## Supplementary material for "High-throughput functional analysis of IncRNA core promoters elucidatesrules governing tissue-specificity": POOL1__pMPRA1__K562__activities_per_barcode.txt (part 1 of 3)

barcode	rna_1	rna_2	rna_3	rna_4
AAAACAAAGTC	-0.8280250968651256	0.39795769345969717	0.2105143501658862	-0.7940740996517195
AAAACAAAGTT
AAAACAAATGT	-1.3284431487696557	-1.7232703520406614	-0.8722304940719461	-0.2839736592521681
AAAACAACGTC	1.4271026141480794	-1.1583394401986356	1.8793928946360823	2.310251796418842
AAAACAACGTG			3.477138096996953
AAAACAACTAG
AAAACAACTGC	-2.7363070342310447	-1.4997609984823757	0.6821226142448428	1.139021149803999
AAAACAAGATA
AAAACAAGCCT	-0.4702446545487497	0.4165414556544542	1.882855405165541	0.48810160533988306
AAAACAAGTCC	0.5049744140585646	2.0151906139965376	2.752163499565326	2.6856418390360037
AAAACAAGTTG	-0.19652099425092381	1.4817619871213092	2.637148832341169	1.9735888468251657
AAAACAAGTTT
AAAACAATTGG	0.059959294459353385	0.8701011382924886	2.137055464140488	0.7783420140916317
AAAACACGATA
AAAACACGATT	-2.3354798424588035
AAAACACGCGT		-1.0360855472554575	-0.7469459620110523	-0.6059387872095714
AAAACACGCTA	-3.8641404520780416	-1.4201922753513168	-2.2102356233285327	-0.24748934418057614
AAAACACGGTC
AAAACACGTAG		-0.4666202038834892		-3.955883963947244
AAAACACGTAT			-2.5024145813427134	0.3310843114392101
AAAACACGTCC	-1.823077283821616	1.586466553131566	2.010382752161214	1.1011786682888445
AAAACACGTTA	0.6426598582718968	0.5961564734979133	1.209498899777	1.9649079557600515
AAAACAGATAA			1.8701761269913821
AAAACAGATAC	-1.2302310983371538	-1.0434552500740226	-0.40544815112833094	-1.634162331736126
AAAACAGATCC		-1.5347782740716054	1.7436560869869182	0.7453347920112154
AAAACAGATCG			-4.558519149244059	-1.956752519827471
AAAACAGATGG	-2.8937899489308365	-3.889673501814861	-0.458158275189526	0.22769917150500887
AAAACAGATTG	-3.4667157619842865	-1.39892102865201	0.6619578101475795	0.9380107435630911
AAAACAGCGTT			0.9222443111470269
AAAACCGAAAT
AAAACCGAATC	-1.7100461628979005	1.1797032860894374		-3.4143032841104106
AAAACCGACTG
AAAACCGATGA	-1.716695658036508	0.4559890191291759	-0.2199363387990536	-0.5487149473240771
AAAACCGATGC	0.3429381162176913	2.444901524128932	3.5448451462712285	2.2416341428055673
AAAACCGCATC
AAAACCGCATG	0.12976452235749378	0.9530377226497501	2.285571476622886	0.7471878520011412
AAAACCGCCGT		-3.3203024397833425	-1.3621214169686946	-4.849978162437337
AAAACCGCCTA	-0.2355267409901901	1.2979643642806613	2.9314584929083125	1.9498894213941718
AAAACCGCTCG	-4.319877710620695	-1.2504127679399164	-1.3338474309291866	-2.0808999747154795
AAAACCGCTTA	-5.231430719880291	-0.48137683073476567	-0.5985306589391923	-0.09130010837541472
AAAACCGTAAC	0.04774554117528915	1.44756006605502	2.155886935664603	1.6496605966370104
AAAACCGTAAT			-2.7817903692246153
AAAACCGTACA	-3.816694546494788	-3.6055321556988353		-1.4221202893446412
AAAACCGTAGT
AAAACCGTCGC	-5.591132696196912	-0.6283728029868753	-0.6839243795831983	-1.5602469565664439
AAAACCGTCGT		-1.6772473926327622	-3.6133053007691434	-1.8611841895843093
AAAACCGTGAC
AAAACCGTGAT
AAAACCGTTAT
AAAACGAAGGT		-2.5445854239155357	1.2300988233521153
AAAACGAATCG			-1.9734543196303673	0.5557135039454384
AAAACGAATGC	0.3026185022503003	1.3677856179761478	2.3657357205645844	1.3782212780417915
AAAACGAATGG		-0.992998009989585	0.31489500511173474	-2.6250580286142475
AAAACGAATTC	-1.9060064294188632	-2.0061990896903827	0.7769961186220096	0.17572469651392297
AAAACGACGAT		-2.1872025233556185	-2.94725782695585	-3.2174775078401785
AAAACGACGCT			0.7922677839422148
AAAACGACTAA
AAAACGACTAT	2.0881946677444914	2.373428791379285	3.3071140042017095	2.4739780883360636
AAAACGACTGT		-1.2638688712067956
AAAACGACTTG	-2.6801402616069745	-1.33225287197339	1.0738705025117308	-0.6477018164565223
AAAACGAGACT	-1.4192535594181044	0.3338170340877459	0.2832458421879286	1.108273488530695
AAAACGATAAG	-0.6504171499850088	-0.5701418997002872	0.4409776479165222	0.27297073210374756
AAAACGATAAT
AAAACGATACC
AAAACGATACT			-1.6762597113338236	-5.150842990366749
AAAACGATATG	1.4290317786005886	2.4527065985471084	3.320806089402459	2.7018283034511583
AAAACGATCAA
AAAACGATCGG
AAAACGATCTA	-2.341884044571702	-0.8194228913577513	0.3573866224686384	-0.38716189298447956
AAAACGATGAA	0.43479277082140594	1.5485237282363027	2.021698877754102	0.936028151132367
AAAACGATGAC		-2.4233879973255403	-1.456224302559117	-1.872069351513589
AAAACGATTAG
AAAACGATTCG	-1.0153027531891725	0.8333615993366322	2.3479940653739124	0.6508164167732522
AAAACGATTGG	-1.8562590479089458		-4.092362164995844
AAAACGGCAGT	-1.549512503817515	0.960423447516575	1.9161475211207375	0.37705552405489806
AAAACGGCTAC
AAAACGGCTAG	-0.3312266112456827	1.0323293060566463	2.3675087889910054	-0.07324980554979449
AAAACGGCTGC	-0.058845572889250686	0.2732922408689566	0.4558141406957622	0.9022042859194799
AAAACGGCTTT
AAAACGGGAGT	-3.234178183669653		-3.927044903568494	-1.3971933361054933
AAAACGGGATA
AAAACGGGATT	-1.5364865937052854	2.0141839357987927	2.4431199727183217	1.3964672619214968
AAAACGGTAAT	1.9803363474279205	-1.4089301176540365	3.020627191108557	-1.5400924946920072
AAAACGGTACA		1.3690820321952129	0.8614559460599559
AAAACGGTAGG
AAAACGGTAGT	-0.8266361702746663	-1.3778478414896163	-2.6379387776788086	-2.542963810718625
AAAACGGTCAT	-0.5156391783266904	1.3716196549155952	1.6658007219190516	1.564931325841951
AAAACGTAACA	1.6286320509460643	3.4545963524046113	3.6566003748098135	2.349656910686791
AAAACGTAACG
AAAACGTAACT
AAAACGTAATT	-2.6958705431877736	-2.6546925935580594	-1.2814663458446758	-1.5256967787899378
AAAACGTACAA
AAAACGTACAG	-1.7512633591325342	0.5053981917803427	-1.0466062482319258	-0.437379719997385
AAAACGTACCT		-2.0860652929668766	-3.2530280835568846
AAAACGTACTA	-2.3737192967303646	-1.7424831388905297	-1.4741649735541937
AAAACGTACTT	-2.8653904030214976	-1.8979146351863805	0.2572780423747931	-2.240537904396885
AAAACGTAGAG
AAAACGTAGCG	-5.041306527263744	-1.4557864415623514	-1.5826357139276035	-4.604354796153328
AAAACGTATCC	-0.9370914628862252	0.06966495963625932	0.38500234299228253	-1.4102280619730285
AAAACGTATCG	-3.8951046246558274	-0.1885868721262204	-0.4902727312622163
AAAACGTATGG	-0.7458193839285905	0.4403347258575864	2.0787289295833737	1.3585369296119296
AAAACGTCAAA	-1.593609763805732	0.02186515146305315	-0.08377102769514475	-0.19446396176614594
AAAACGTCGAC	-5.5781924397494365	-3.6136177560487877	-5.384478410672717	-4.011090641479407
AAAACGTCGCA		-4.000635671792688	0.9303379290279404	-3.0479487539519194
AAAACGTCGGC	-1.4547869065181251		0.22175794629987566
AAAACGTCGTA	-3.268300318369798	-1.443174461538534	-4.204499654086645
AAAACGTCGTC	-1.4704536598168576	0.9973410869565054	1.9093448755414255	1.206364668529241
AAAACGTCGTG
AAAACGTGAAC	-1.3455272814299586	-1.8693776992980835	0.15753305096644088	-0.053345338391729474
AAAACGTGAAT	-0.5297707141824524	1.5573992475845255	2.6542488747454986	0.9476490930145933
AAAACGTGACC	-3.047837964898607	-1.8994754182347007	-2.9267745493492394
AAAACGTGACG			-2.327138700433226
AAAACGTGAGC	1.414065959004778	2.596358853207219	3.455463152077681	1.76432952690345
AAAACGTGATA	-3.058448539471973	-3.880848608188572	-3.737461927541447	-6.060192275863763
AAAACGTGCTT
AAAACGTGGAC			-2.222178242947247	-2.495004163058511
AAAACGTGGCC			-3.1895485642598107	-1.823379438888633
AAAACGTGTTA	-0.011129886653057641	0.4369790513225908	1.1059575730267002	0.8732596454395727
AAAACGTTAAC
AAAACGTTAAG	-0.3842786855876091		-1.2410379400110862
AAAACGTTAAT	0.9268515181882329	2.042305489475295	2.9224862635129107	1.5058653432901377
AAAACGTTACG
AAAACGTTAGG	-0.3102756196602119	1.3930667804748924	2.442986199448808	1.8164348273581679
AAAACGTTATT				-1.1722490631034153
AAAACGTTCCA	-5.766306373169698	-3.596425404174551	-3.4909557072406514	-4.8886876893986955
AAAACGTTCCG	-4.274541576716649	-0.18590433135770862	-1.790803253901124	-3.1802929701986384
AAAACGTTCGT		-5.529659600113323	-3.1804314466244383	-2.5418375710310688
AAAACGTTGGA
AAAACGTTTCA		-1.8813236830494704	-2.678234583683223	-2.206863268454316
AAAACGTTTGC
AAAACGTTTGG		-1.2710412256579238	-2.7963751600914173	-1.5564827726412382
AAAACTAAACG	0.5955880542867202	2.3484873447905015	3.0185705789293493	2.4112132149558367
AAAACTAAAGG
AAAACTAAAGT		-4.883631366703048	-2.456273832349045	-4.07422829345299
AAAACTAACCG			-0.016929398448538246
AAAACTAACGA	-4.5071061215119546	-4.923108859358866
AAAACTAACGC	-1.4616343081998993	3.178923189807604	2.2683442338470723	-0.9511806500118196
AAAACTAACGG
AAAACTAACGT	-1.2993254019998435	0.6470902665206223	1.9435021334841933	0.4891581033751705
AAAACTAAGAA		-4.056073634204891		-4.00225342085119
AAAACTAAGCA	-1.6599679839775725	-0.5755003858979605	0.06159863227567175	-0.2811173963871998
AAAACTAAGGC
AAAACTAAGGG	-2.8243155708953696			-0.9653700640675498
AAAACTAATGA	-1.5046748606061342	0.44639136168998284	1.4229781795343703	0.33559621114688876
AAAACTAGAAC
AAAACTAGGGG	-1.769182506048688	-1.2564705343911422	0.6534827471350239	-2.1925660764648827
AAAACTAGGGT	-0.11159015215948537	2.2261116635843985	1.6994565116831724	0.6808352882758679
AAAACTAGGTA			-0.6502201357785127
AAAACTAGGTC
AAAACTATAAG
AAAACTATACG	-1.5118867890380085	1.2946220528724288	1.8539341356107482	0.4835355945258037
AAAACTATAGC
AAAACTATCGC
AAAACTATCGT	-0.2707196930552515	1.964999462131424	2.853827743514393	1.041022715798806
AAAACTATCTG
AAAACTATGCC	-1.09351281862709	0.9687343414793363	1.7889129739814273	0.3933968580287355
AAAACTATGCT	-0.7040200109576378	-0.823952588784019	1.9859539420093582	0.48694823409235605
AAAACTATGGA
AAAACTATGGT		0.1738451061563002	-0.22134441704634916
AAAACTATTCG	-1.1766304817047166	-1.5897848183089245	-0.41807758984854515	-0.9347579553173117
AAAACTCACGC	-3.8589116953507547	0.47149163134645367	0.3107951707454816	-4.2234730409967725
AAAACTCACGG		0.617269961986372
AAAACTCACGT
AAAACTCATCG		-3.5615453195713807	-3.8057732712143824	-4.0297670008809305
AAAACTCATTG
AAAACTCGCGA		-3.4749924894364668	-2.711143557091378
AAAACTCGCGC
AAAACTCGCGT		-3.82809791565908	-2.9514890789391144	-4.047727117673412
AAAACTCGCTC
AAAACTCGGCC	1.3910934489411089	2.980744021049526	3.4996298282568774	2.54482199572335
AAAACTCGTAA	-1.0234404034757882	-1.4960583759506498	0.117761417926661	-0.3070392549386098
AAAACTCGTAC		-4.614147353842423	-4.344445010370811	-3.1740439245414724
AAAACTCGTAG			0.8532345665403087
AAAACTCGTAT	-4.3024859515432095	-4.154097034025705	-3.654714684081754	-2.585409839880368
AAAACTCGTCA
AAAACTCGTCG		-1.4178437609017098	-2.594492128452249	-2.4430260000822317
AAAACTCGTGT		-1.3940732285782005	-1.9697284086418485	-1.601895860566986
AAAACTCGTTC	-1.8353811262845496	1.9292435828882166	2.034359227601607	-0.021133763538608213
AAAACTCGTTG	-2.62995169304921	-1.3710718460898321	-0.8867587501743999	-0.2413493750061074
AAAACTCGTTT	1.7896359817925642	2.6973779124713615	3.0087312253476344	1.6267487745977163
AAAACTTACCG
AAAACTTACGC
AAAACTTACGT			-2.6015238166927714
AAAACTTAGAT
AAAACTTAGCT		-4.758130198845028	0.2732922408689566	-4.210899687910391
AAAAGAAAACT
AAAAGAAAGTC	0.22017028534400396	0.3866466316250773	2.390344468706543	-0.9961149766749177
AAAAGAAATAC	-0.4751557793707115	0.3944406614725864	1.4956955749642882	1.103079531733261
AAAAGAAATGC	-1.0263970404158538	-0.07206422954067293	-0.1661380778785453	-0.5687690803241187
AAAAGAATAAC
AAAAGAATCAT	-1.823379438888633	-1.9678125232891337	-1.2910423149136863	0.030690217870179698
AAAAGAATCGA	-2.783333630757433	-1.7755527582942676	0.5757422733426586	-1.803030560936128
AAAAGAATGCG	-3.0570900371357834	-1.2059192718895302	-2.812735329592649
AAAAGAATGGC
AAAAGATAACG	-0.4286076245467698			-0.20455684657440745
AAAAGATACTA		-3.01656738107718	-1.988652837709748	-2.5814489357783805
AAAAGATACTT	-2.9514890789391144	-1.3689127184041257	-5.286253531951933	-3.0068472734594183
AAAAGATAGCA				-2.326989745960658
AAAAGATATGC	-1.943800301793017	2.2878468589723955	2.7553975218146447	2.6044016812299966
AAAAGATCGAT	-4.352695368204007			-2.691784774146234
AAAAGATCGCG
AAAAGATCGGC	-0.24453405399784983	-0.3967640319223971	0.7866553624224872	-0.4986113485209038
AAAAGATCGGG	2.6319699287603204	3.9875710370450754	5.084331764912708	3.8543192024579143
AAAAGATCGTG	-2.811485053229457	-3.6267086300049542	-3.1376401948472084	-0.3597372237399084
AAAAGATGCAA		-3.2369301466774885	-4.916117909846011
AAAAGATGCGT	-1.5532815664969277	2.049320400525693	0.03743088147871815	0.4551495361294546
AAAAGATGCTT	-1.5250930962016096	-0.22883156942257749	0.625537698369225	-0.8498011425982517
AAAAGATGTTC
AAAAGATTACG			-1.1362349883608207
AAAAGATTCAT	-0.8347471294922046			-1.899501213040077
AAAAGATTCGG		-4.5313303772670555	-1.414107141045773	-4.479472788398074
AAAAGATTGGC	-2.050353759015571	0.04176497711884397	1.7410634538258016	0.3992897221792965
AAAAGATTTCG	-0.6619923128013445	0.3393382427077431	0.518427130606296	-0.6249075128745263
AAAAGGACCTG	0.9168630604335907	-0.6266273221406724	1.0839392662934502	-2.5188164502759562
AAAAGGACGAT
AAAAGGACGTC		-2.6598557253496375	-0.15944222060100316	-1.8487337891980415
AAAAGGCAGTA
AAAATAAACGA		-4.575272468396101	-3.638726336102153	-1.381856602909
AAAATAAAGCA
AAAATAAAGGC	1.1050699278406937	1.4521731773190967	2.285971471434608	1.9108156701324197
AAAATAACAAG	-2.6328341847773604	-3.090635728641244	0.6996958595046753	-0.5941173070850496
AAAATAACCGC	-4.500479342688127		-1.894788254832947	-5.119709308407186
AAAATAACGGT			-4.196148944629727
AAAATAACGTA	0.3227623768987498	-3.481004604561723	-2.319577822016167	-2.4844480402800153
AAAATAACGTT
AAAATAAGAGC	-5.051585058621144	-3.77079827162773	-0.49247756106930335	-2.0303421309146783
AAAATAAGCAG			-6.387057067527719	-4.466809282705752
AAAATAAGCCA		0.22058273401934264	0.8083830672137449	1.1025633607184147
AAAATAAGCCG	-2.783333630757433	-0.30932405483877823	0.7064345766637004	-1.570837994854507
AAAATAAGTCG		-4.127519739425894	-3.6383471324553947	-2.988100539090141
AAAATAAGTGC		-2.061568272687041	-2.094857502017891	-3.0287855555415466
AAAATAAGTTC	0.09614061450049172	-0.3701172854878922	2.929314417423407	2.1629624555417015
AAAATACGAAC
AAAATACGAGC	0.8803748975802868	2.305464799851797	3.0047188960580034	2.384669982614804
AAAATACGAGG		-4.694577797476908
AAAATACGCAC			-3.9241615562171126	-3.025052873451957
AAAATACGCAT	1.8742792544369329	2.822874820641617	3.561952483982017	2.9417362959081483
AAAATACGCGC		-2.933025667889985	-3.5431744567189822	-2.5514991811649073
AAAATACGCGG			-2.8335698252984654	-4.951380731764347
AAAATACGCTA		-3.025402257601583	0.6715703831430361
AAAATACGCTG	0.35883021672779625	2.740465213839334	0.2926781226534484	1.1267913413729118
AAAATACGGAC
AAAATACGGCA			-3.0049209138939355
AAAATACGGCG	-1.2136445029599778		0.28424286417609496
AAAATACGGGA			0.6222800970392333	-2.4256964700344197
AAAATACGGTC	1.0835198864416804	3.024226407570672	2.9188525014113424	1.385346276873041
AAAATACGTAG	-3.643608242881349		-1.8469695999970392	-3.5793212501442024
AAAATACGTAT	-1.9472145908437135	-2.213134788506487	1.3213543807790689	-0.11617455882905425
AAAATACGTCA	-5.849887143335179	-2.2159560173714365	-0.8749898486921825	-4.314990573540807
AAAATACGTCC
AAAATACGTCG	-3.3240406772812214		-4.049509752106799
AAAATACGTGC		-2.4969209711628535	-3.4505300839862407
AAAATACGTTC	-2.284124183173152	-2.627196968665535	-1.4349590212507684	-1.4645214625402945
AAAATACGTTG	-1.6989292161610003	-0.17182900912271543	1.0580267837197965	0.38905728674503204
AAAATACTATG
AAAATATACCG	-2.801401830193696	-0.05720450023997253	1.0711901141207352	-1.0366282636142419
AAAATATACGA
AAAATATACGC			-1.9246841649793343
AAAATATACGG		-0.29604106187646484	0.8214677494809295	0.6350115480502636
AAAATATACGT
AAAATATAGCC			-1.672053017924602	-0.6888721954821415
AAAATATAGCG
AAAATATTCGC		-5.2108103907119245	-5.725479141400161	-3.625642240918582
AAAATCAAAGT	0.7752194412916212	2.6550492314617755	3.4820161990075897	2.590888601705823
AAAATCAACTG	-0.009748105493989745	2.183055961091473	2.8468405234626837	2.256497137274742
AAAATCAAGTT	0.5625554625162202	2.3942687256480846	2.6455324114050383	2.380421875207387
AAAATCAATGG		-6.036869978501274	-5.558442819504657	-4.216423727674646
AAAATCAATTG
AAAATCACGAA
AAAATCACGCC	1.7505254603321276	1.1182191569448607	2.2496637503419046	0.036177290432308884
AAAATCACGCG
AAAATCACGGA	-2.987950500041598	-3.6740720022595803	-2.1206572284080374	-3.2365733977995745
AAAATCACGGT
AAAATCACGTT	-2.783333630757433		-1.0723998251328561	-3.9910103089954667
AAAATCATAGA		-2.87379252486865
AAAATCATAGG			-3.855665235005354
AAAATCATGGC		-3.583757400975852
AAAATCGAAAA		-0.9103578048073835	-4.611470570753527	-3.051535993942782
AAAATCGAACA	1.908692510025944	1.9611255961799396	3.4568838404770053	3.5571779370102825
AAAATCGAAGC	0.4380860902806113	1.862998410694004	1.6277185476700677	0.8202965301864823
AAAATCGAAGT	-3.204042656182142	-4.621626201814971	-0.8116097355392979
AAAATCGACAC	0.7082425810311976	0.18811514708388288	1.634732118574001	0.0843971133308033
AAAATCGACAT	-1.8458009764532985	0.34457504209321016	1.8590749786758476	-3.2002061395886585
AAAATCGACGG	-0.24526253428816297	2.216245046014742	0.3664294458223176	1.0641865694369528
AAAATCGACGT	-1.88440780943596	-0.7592189319590268	-0.05716330787234164	-1.6751461928498033
AAAATCGAGCA	-2.8577731780586157		-1.4322369868654345
AAAATCGATAA
AAAATCGATGC			2.5266689081313642
AAAATCGATTA	-1.804594170238982	-3.1895946184972765	-2.1718877463335255	-3.2474001693454975
AAAATCGCAAC
AAAATCGCAAG			-5.823011671286929	-4.212986986771341
AAAATCGCAAT
AAAATCGCACT
AAAATCGCATA		-2.607912752921866	-2.8267756114573794	-2.6366101747956288
AAAATCGCGAC		-1.2401758101233618		-2.2918265973736927
AAAATCGCGAT	-1.9449807109908686	-1.043506259050076	0.6167377528216799	0.578767067302788
AAAATCGCGTC		-1.4476008362560868		1.412330264270318
AAAATCGCTAA	-2.3210292483478545	-2.850963223092588	-1.0995187528098476	-2.787291462510548
AAAATCGCTAT			-3.263345645794998	-1.5105241770555398
AAAATCGCTCC		-1.2023074365752315	-1.1544039122594212	-3.3365596889269042
AAAATCGCTCG	0.5234028586527553	2.0756632211319768	2.9619988951011584	1.9219316535247317
AAAATCGCTGA
AAAATCGCTGT	-2.0388640563432303		-5.033651359959765
AAAATCGCTTG		-2.6527512728505998		-3.6219016262249983
AAAATCGGAAA	-1.3284014611436712	0.3583454900019783	0.8893764575215942	-1.4681026015655536
AAAATCGGAAG	-1.5158888110897761	-0.2103882401764287	-1.3488375815191618	-0.5534424954090442
AAAATCGGACC	-1.3348894671156564	0.12271725638774905	0.09469072874121623	-1.5269608837643234
AAAATCGGAGC	0.005725915143794752	1.408258172006338	2.6554864240936027	2.385492107253176
AAAATCGGCAA		-2.365327961069296
AAAATCGGCAG	2.058898162006109	2.460505071500554	3.078829619969982	2.6435673465586804
AAAATCGGCAT
AAAATCGGCCA	-2.878689742578681	-2.4386501163432293	-0.26047059921426285	-2.472594986133638
AAAATCGGCGA	-3.942870086037573	-3.953352475683718	-2.9849700921515185
AAAATCGGCGG		-2.766593565653409	-2.428189046432813
AAAATCGGCTG	-1.7832000406230717	-2.127910059836177	-1.105780005691108	-1.7806211195880586
AAAATCGGCTT	-1.4780121072219976	0.06725560337497047	0.5909070752084837	-1.113884050636073
AAAATCGGGAG	-3.3663554029327827		-2.5522662451111295
AAAATCGGGCG		-0.08450147665320976	-0.07542656848659748	-0.8744003853577396
AAAATCGGGGC			-3.3567221270715217	-2.6854381196417147
AAAATCGGGTA	0.07758277939979244	0.1788565668105942	1.8669712110713337	0.47085255329376247
AAAATCGGTAA	1.7676771799559834	3.116533290864395	3.4556483747845688	2.5964365754937613
AAAATCGGTAC		-4.280667335831266	-1.7585601398288142	-4.017872616157061
AAAATCGGTTA	1.7215684860131202	3.3532535785601816	3.6256587586005296	3.1114922264169596
AAAATCGGTTG		-3.4681530549439152	-1.609444322759511	-1.9213443849110696
AAAATCGTAAA	-0.4474800118709739	-2.1710868373452925	-0.08076713648868297	0.829056752942255
AAAATCGTACC	1.4908338917975241	2.758236898503821	3.757513456675129	2.5340871058089762
AAAATCGTAGC			0.3221935585679679	-0.34159795024406786
AAAATCGTATG		-4.6847886101689316		-2.4323323224576523
AAAATCGTCAC		0.673500658003457	2.3618651813942706	1.5805042652804215
AAAATCGTCGA
AAAATCGTCGG
AAAATCGTCTG	-0.04341885741321247	1.5953977058555417	2.6436152659540726	2.6163836026227316
AAAATCGTCTT	-1.7311516310739943	-1.061031607850849	-1.6034690656036046	-2.216057360937439
AAAATCGTGAA	-3.3607099992168425	-2.408296367249534	-2.3157507461984634	-2.74433447084369
AAAATCGTGCA	0.5547094899223948	1.6883434605250316	2.403366019234368	2.115546631012734
AAAATCGTGCT	-1.6958966558249804	-1.9565950155723097	0.08274888782906625	-2.7648547537397263
AAAATCGTGGT		-4.067156790618616	-4.5820574755515775	-1.0334872071091883
AAAATCGTGTT		-2.5270294040391152	-2.1446728131230293	-0.6367370938776415
AAAATCGTTAA	0.3315677359720372	2.3791707582797805	3.03152516051115	2.134837814691857
AAAATCGTTAC		-4.077490306589262	-3.2045944791611234	-2.6455789280690087
AAAATCGTTGG
AAAATCTTACG	-4.6847886101689316	-2.5838847944793484	-1.131620904562352	-3.213231540264474
AAAATCTTAGG	-3.197607716618253	-3.385051439082635	0.1764906308054891
AAAATCTTGAC		-3.634290473712038	-5.5288806968167545
AAAATCTTGAT	-0.35823751416618504	0.7539388834951557	0.5364606898371633	2.147627023061382
AAAATCTTGGA	-2.7095856903885887	-3.9375535299718165	-4.595451958747337
AAAATCTTGTT		-4.576977675101601	-5.274325099382867	-0.7243075409166606
AAAATCTTTGA			-3.6563707352796335	-2.1330249156660575
AAAATCTTTGG	-2.6091054189040888	-0.7769858604077319	1.1839686792540136	0.5280116083277733
AAAATCTTTGT		-5.339325539501699	-7.26059337855448	-5.938332763444999
AAACAAAATCG	-4.736775958447939	-4.5334499172970055	-1.7993465351938172	-0.9024699392183291
AAACAAAGTAA	0.06536175585477721	1.9015648446944806	1.8350610337893027	-0.8653187257558039
AAACAAAGTGA	0.33170188933898503	-0.1849539883146729	1.463048801637108	0.8869101921263618
AAACAAAGTTA
AAACAAAGTTT		-3.9193557672132546
AAACAAATAAG	0.11896248303044488	1.322982998135427	2.935840799393502	2.0233214640618993
AAACAAATACG	-0.04000023418009932	0.22894884461207252	2.299992000824503	1.5289752918963697
AAACAAATCGA
AAACAAATCGG	-0.620989283328352	-1.757295925880506	1.3605709825469663	-1.5089019496258587
AAACAAATTCG		-3.089869166514836	-1.8370534205051332
AAACAACGACT	-0.10093995800798261	0.5129931891055279	1.9244702218267198	1.5186871994157531
AAACAACGATA
AAACAACGCTA	-2.229450549589627	-1.7912020673839548	1.4862744235040233	-0.10633486106562985
AAACAACGCTG	-0.5294837099583315		1.9924566172348919	-1.4427814455252346
AAACAACGGTA	-0.1396165802181839	-0.8424931981474899	-0.22248600380482686	-2.7090308956441516
AAACAACGGTC	-0.9013373212926137	-0.04204503720211364	-2.6091054189040888	-4.274804205175668
AAACAACGTAA	2.601125537605075	4.010190949401529	5.029101119400766	3.3731937353151014
AAACAACGTAT				-4.131909647007939
AAACAACGTGA		-4.3780356295959235	-2.7075239499998767	-4.269075466437803
AAACAACGTGG	-3.453597785032306	-0.8393799262497648	0.3581798184754625	0.3871799050387875
AAACAACGTTC		-2.8051871745316315
AAACAACGTTG	1.5853940774778703		-1.429576840980578
AAACAACTAGA
AAACAACTGGG	-0.18699242055419285	1.9442347343777104	1.6140116454052746	1.1438369434228073
AAACAAGAGTA	-0.9799215752396264	-1.1978388407274054	-0.35335838068733083	-1.9281196525498765
AAACAAGATAG			-1.859151391761522
AAACAAGATAT	-0.607034903443408	0.18094443116200132	0.38891136263807713	-0.1984594985546742
AAACAAGATGC
AAACAAGATGT			0.22340273329565646
AAACAAGATTA	0.6273737389742492	2.1581666674224107	3.3726768565762746	2.133084164768171
AAACAAGATTG
AAACAAGCCTT	-1.562486610656427	0.8433807428741427	0.27713986343427693	-1.3105967161727845
AAACAAGCGTC
AAACAAGTAAA	-0.08950692073057498	1.0925935735045373	1.6433133305460232	0.6002757244235362
AAACAAGTAAT	-2.5925259115103163	-0.8521869600409777	0.029237924497711093	-0.3497738722602615
AAACAAGTACA				-2.35794411771316
AAACAAGTACG	-0.6303592652900141		-2.4399560413965204
AAACAAGTCAT	0.912751487505103	3.232548832193069	3.3479233034203073	3.069518624017913
AAACAAGTCGG	1.2853143359149282	3.184949805673773	4.313274678560435	2.7112832470066888
AAACAAGTCGT		-1.8260656864673757	-2.5963431516218085	-0.508502707057841
AAACAAGTTAA	-0.2783920790921722		1.2610438943836422
AAACAAGTTAC
AAACAAGTTAT	1.4107074359040819	3.228777736870711	3.869286951314479	2.7955372583974376
AAACAAGTTGA			-2.0789933479820673	0.49243798850386544
AAACAAGTTGG				0.33583717276319613
AAACAAGTTTA	0.6151541240147571	2.043690092004083	2.488215825316749	1.0281717969604696
AAACAAGTTTG	-3.237838370440766	-4.858143358945631
AAACAATTGAG	-4.1142036598963205	-1.7698625245872668	-0.8574013774414979	-0.4138843984438198
AAACAATTGAT
AAACAATTGGA		-0.8666687267926234
AAACAATTTAG	-1.9060064294188632	0.5396378863238092	2.1634431602109534	0.9398082481804511
AAACAATTTGG	-3.614660597256595	-1.9466742645523443	-0.17376276863695717	-3.875689746185251
AAACAATTTGT
AAACACAGACT	0.6980670560705128	1.4391474204861308	2.389454243307565	2.2518607096857854
AAACACGAACT
AAACACGAATG
AAACACGAGCT	-0.34091988655974076	1.7985499648693897	2.4785454134334453	1.7105883749558348
AAACACGATAG
AAACACGCCGT	-3.471549942314658	-0.27866909095277975	1.8785671610934411	0.7736825577784454
AAACACGCGAT	-2.4960392213711	0.6679345709040576	1.624149613565049	-0.34675765440312695
AAACACGCGGT	-1.940302043182352	-3.838316447126484	0.10205979607746676	0.08381906236157138
AAACACGGAAT	0.07669875746548363	-3.295487179904601	0.9624382267456696	0.26146978468299426
AAACACGGCCT	-0.7140027766121951	-1.3842128805387897	1.1718080311803067	-0.6482609381376325
AAACACGGCGT			-0.785101508555273
AAACACGGCTA	1.2505253007655484	1.827318885443818	1.8834361873176002	0.8604537891744239
AAACACGGTAG
AAACACGGTGG	2.2246476633793946	-0.7416370724480237	4.377069649079823	0.5480496371826175
AAACACGTAAA
AAACACGTAAG		0.33506111972849056	1.4935145780985555	1.0921439389264027
AAACACGTACC	1.9313221850334967	3.31062803177785	3.407732698655611	3.1374138906420277
AAACACGTACT	1.940735522829134	2.5909729771572922	3.3975760615633046	2.499706577217503
AAACACGTAGA	-2.2817765182706715	-0.8477871218052544	-2.44098071656562
AAACACGTCAA		-1.0223322877380518		0.5133061980497742
AAACACGTCCG
AAACACGTCCT			3.473454185504166	3.0056434972592023
AAACACGTCGA	0.2584599336680915	0.8077928017691121	2.5976754971420766	0.2932939016900684
AAACACGTCGG		-0.8290541980671267	-4.1651414639849245	-3.176185255984849
AAACACGTTAT		-3.0279353996420735	-0.2721942636649225	-3.898093832641555
AAACACGTTCC	-0.9054845500982325	0.8933947104747969	2.305675059420325	1.8911557933886818
AAACACGTTTC	-2.5788624709305488	-4.670902975708306	-3.168973744534772	-3.056180740380805
AAACACGTTTG	-1.6708483730466426	-0.3040409443578496	1.302294193026197	0.19861848789639525
AAACAGACGCT		-0.40367909562315557	0.8444370487295679	0.9238467339258702
AAACAGACGTG	-3.72285065080158	1.0997240616821442	0.8732596454395727	0.20577075123461183
AAACAGATAAC
AAACAGATAAG	-1.7333409746190047	2.5501420874479814	2.462685550719419	2.0955490535560086
AAACAGATACA
AAACAGATATA
AAACAGATGCA	-2.6816429180699703	0.22963818251019547	-1.137943469456459	-2.1258792801569917
AAACAGATGCG			-3.173428136120091
AAACAGATGCT	-2.54355990088931	0.3141401718056951	-1.4066713963932114	-1.9572296917228091
AAACAGATTGG
AAACAGATTGT	-3.674757868744079		-2.4846729085947703	-3.1301508930808537
AAACAGCAACT	-1.950597271673814		-0.14680932725810492	-0.29761515207890377
AAACAGCACGT	2.4150565656215393	3.5208453958335415	3.805912947883698	2.8460857827916506
AAACAGCGTCC	0.6545848924335627	1.92250976586741	2.8591574033219644	0.3649610223753259
AAACAGCGTCG
AAACAGCTAAA	-1.1137868763018928	2.337638537514925	3.3458490232581295	1.872672634280911
AAACAGCTAAG	-4.673179468324501	-3.690648220818432	0.15578803815653824
AAACAGCTAAT		-2.3750279976295126	-1.562486610656427	-1.9318887552914377
AAACCGAAAGT		1.1235775735397244
AAACCGAAATA		-1.6016565530501259
AAACCGAACCT	0.16271309951137133	-3.399186974550891	0.36544059415498464	-2.2597574609180366
AAACCGAACTA
AAACCGAACTC	-3.3435672864936805	0.45584316946855136	0.5846712835848854	-0.44841853857206093
AAACCGAATGC			-1.1813712213178509	-5.181746332820109
AAACCGAATGG		-4.106493774910663	-1.3131249674093768	-1.9980317796919187
AAACCGAATTA	-3.570999974068367	2.6404430045380143	2.9640822100746984	1.263379049920987
AAACCGACACT			0.3028281622647211	-2.2774700541961725
AAACCGACATG			-1.7527951798169346
AAACCGACCAT	-1.5552475753768196	0.1551275409335592	1.2833729140517673	-1.001619987928625
AAACCGACGTA		-0.18978044032108665		-4.376931090584033
AAACCGACGTG
AAACCGACTGT	-3.8458711607976364	-0.3526420588267869	0.4992673060188524	-0.423545871135214
AAACCGACTTA	-1.7839554656091179	0.22106279583442462	-0.3408142568781325	-0.7697858969670295
AAACCGACTTG	-3.0999706795767703	0.18407459406544943	2.6472553912163526	-1.2894465871307663
AAACCGATAAT		-1.2410037513044658	-3.1780987340146765
AAACCGATACT	-0.24840259526671382	0.833219215640377	2.0569557442761512	0.3674040805836903
AAACCGATATA	-2.439408194346355	-0.1733118654455752	2.3756526705727627	1.03249333020996
AAACCGATATG	0.8135823531621145	2.379088206743262	2.9177290482770686	1.7158788024192602
AAACCGATCCA	-2.2483175721941455		-1.8450265988332175	-1.3440844904637161
AAACCGATCGC	-1.3604977873572206	1.4253496048689884	0.004822002020891447	-1.5246558563079156
AAACCGATCTA
AAACCGATGCC
AAACCGCAATC	1.5914042234057837	1.4304211684503472	3.397789724813827	2.73993535927895
AAACCGCATCA		-4.322806513223773	-1.443174461538534	-1.819942396508259
AAACCGCATGA	1.1781218750813067	2.5512310619946716	2.8737695609869234	2.4013130329495374
AAACCGCATTG	0.03690341744150427	1.7889129739814273	2.2411817909954754	2.7433133679395243
AAACCGCCGGT		-4.495729976334577	-5.675997904787615	-1.6404462192905203
AAACCGCCGTA	-1.365639652531305	-0.9331886353391307
AAACCGCCGTC	1.3431228427042914	2.6339014214261502	3.736593239312811	1.2952445572310562
AAACCGCCGTG			-4.507316084487018	-5.026893107997811
AAACCGCTCCG	-1.0819441370844296	-2.7568975694074425	0.5915956985104422	-3.046428099017249
AAACCGCTCGA
AAACCGCTCTC			-3.2412362698164134
AAACCGCTGAC	-2.5749112469577726	-2.1164134091725573	-1.3439516618681835	-1.6206418913984757
AAACCGCTGTG
AAACCGCTTAT	-5.006028149487106			-3.113489626034299
AAACCGCTTGC
AAACCGTAAAG		1.031275749967945
AAACCGTAACA	-1.8916171896552618	-5.079382905330254	-3.160697348081622	-5.110949999122974
AAACCGTAAGA	0.08116852389658291	-0.044349964628569716	-2.870433546717326	-3.4143032841104106
AAACCGTAATT
AAACCGTACAA		-3.6769069479723675	-1.9345098459266452
AAACCGTACCC
AAACCGTAGAA
AAACCGTAGAG	-5.29139558153595	-1.6138127925837262	-0.9267258060348083
AAACCGTAGCC	-0.5730563299411546	-4.872030607889563	0.4699765742671946	0.4484148860521072
AAACCGTAGCT	-1.1121197417684194	-0.2997957029713927	-0.5584897434515651	-0.6415154867367558
AAACCGTAGTA
AAACCGTAGTC		-1.2998776919854638	-0.3999339472635775	-1.0095844964727017
AAACCGTATCG		-3.2125710280948327	-0.934827550608737
AAACCGTCAAA	0.24740027223179473	1.3997913210216426	2.4137223500285785	1.1585126331941655
AAACCGTCAAC	0.11069075986720403	2.180694591825317	2.4942532672355897	2.3673658941914004
AAACCGTCAAG		-2.4493317743578853	-0.6372657898834929	-1.6845241120098389
AAACCGTCGAA	-0.19198186896308847	-0.10541091958361512	-1.6421482790894915
AAACCGTCGAG		1.7776074859410287	1.7102679503904317	-0.08277884468975841
AAACCGTCGCA
AAACCGTCGCG			-0.5559488166197093
AAACCGTCGGG		-3.0933835553271725	-2.591876598118585	-3.4354939108412106
AAACCGTGACT	1.3280507332464009	2.6213338631735787	3.6199810898995723	2.5566302886691896
AAACCGTGAGG			2.086125297240785
AAACCGTGATA
AAACCGTGATG	2.3685137879849014	2.7027487445805995	3.3131578852596304	2.2880276494648784
AAACCGTGGTG	0.9582642322619196	2.7548157371042943	2.55300796904105	0.5669651546175657
AAACCGTTACC	-3.7736368981939004		-4.969097228690993	-1.0229685554452963
AAACCGTTAGC			-2.3986822781799324
AAACCGTTCGT	1.1125648544184896	2.4386158355479615	3.889363639691956	2.092995931906912
AAACCGTTGGA
AAACCGTTGGT	-4.307974212682241	-1.0714796760929906	-0.851371109737524	-2.0677694282077486
AAACGAAAGTA	0.7781848007076726	0.6985989195879713	1.603191102767594	0.8335811054865525
AAACGAAAGTT
AAACGAAATCG	1.3628576831043964	2.9669204992962914	3.457516764557468	2.3196396638241414
AAACGAAATGG		-3.089869166514836	-1.8370534205051332	-2.235595853627709
AAACGAAATGT	1.93544861531395	2.498080101769671	3.3327102094737997	3.1160628066948575
AAACGAACCTA		-0.965729761352552	-2.7605317237727864	-3.0594256628374237
AAACGAACGAT
AAACGAACGGT	1.3097823971835223	1.8819338758814177	3.314869199124725	2.456401601009926
AAACGAACGTG	1.8209258221866278	3.3284232948969925	3.9406964836042433	3.237888784885658
AAACGAACGTT	-6.083010499034678	-1.4878171500608712	-3.722919540833347	-2.1189008433769656
AAACGAACTAT	-1.1463346599486972	-0.23470821392727156	0.8717932568103729	0.3778731880203167
AAACGAAGTGA	-2.98480538983872	-2.1584628322891	-3.616747741286262	-3.355846466042804
AAACGAAGTGG	-2.9597390382603592	-0.09814822387668068	2.0910034926316317	-1.8866403954526412
AAACGAAGTGT		-3.2749080915688245	-2.256651513317923	-1.0204570219733782
AAACGAAGTTA
AAACGAAGTTG
AAACGAATAAA		-0.7951569322985861	-1.2216426485714038	-3.940517661810445
AAACGAATAAG		-0.8942489456348217	0.015225362409440252	0.27733920695212466
AAACGAATCAA
AAACGAATCGA		-2.1350285692262796	-0.2518937933869737	-2.521866707583398
AAACGAATCGC	0.26101043788011397	1.7956660524948247	3.334892069297189	2.8091698260143145
AAACGAATCGG		-0.1945594967346702
AAACGAATGCG	-1.040990268945164	1.2399354384632988	2.895937987060089	-0.651065738192786
AAACGAATTAT
AAACGAATTCG		-2.095165424141167		-3.822194471254233
AAACGAATTGA	0.48464247727681786	1.8169935058735343	2.953285531421832	1.6208878262142719
AAACGACACCT			1.1194230330176496
AAACGACACTA			2.040794317986075	2.148227920223348
AAACGACAGTC		1.0821060895177173	-1.0568718439361602	0.8859305207353059
AAACGACCATT
AAACGACCCAT	-2.142396031604013	-2.2629481541596537	-0.3028589064286247	-5.128738334886586
AAACGACCCGT		-0.37373604258485005
AAACGACGATA			-3.441898588498101
AAACGACGATC	-1.7471689538423327	-1.97052249863287	-0.5855749273173554
AAACGACGCTG		0.6543564764460323	0.032671723719774004	-1.200687419960744
AAACGACGGTC		-2.033910869000489	-0.3766252978353455
AAACGACGGTG	-1.2381702550776719	2.12795285304261	1.9222111471799228	0.2313631664603465
AAACGACGTCA		0.2577099075666118	-4.268167107221828	-2.505652779005225
AAACGACGTCC	-3.931051212916248	-3.750315491175252	-0.8210908505061654
AAACGACGTTC	-1.2993254019998435	0.8123443821011616	2.8389934386358338	1.8620502062307491
AAACGACTAAC		-2.0575104142506473
AAACGACTAAT		-1.7324171306393115		0.6266194659973515
AAACGACTACC	-4.17824589228362	-3.3091019344639623	-0.13271117030629498	-2.221712387434363
AAACGACTATA		-1.196532213694214
AAACGACTATC			-0.16040638734773882	0.08010750147529741
AAACGACTATG	-0.06661260413240028	2.6334124603415647	2.63777173501505	1.8125102504968276
AAACGACTATT		-1.563541526295646	-4.479327011456522	-6.103109832200982
AAACGACTTAA	-3.2359635309487125			-4.764257141019017
AAACGAGAATC			-0.8103752187428603
AAACGAGATAT
AAACGAGATGT	-0.37123860104068807	0.033801870877815415	1.7403596091906262	1.5071751184730418
AAACGAGCATC	-1.3310699555116359	-1.1332755052180732	0.12951000238608856	-0.67367605389963
AAACGAGCATG	-4.370617156949173	-2.483887269648195	-1.8739491852682661	-4.028722043679643
AAACGAGCGCT	1.100654799369921	2.998621493267135	3.4301301156114605	1.8725844121672237
AAACGAGCGGT	-2.327040328973947	-0.38899585332483644	-0.6496758490480783	-0.795105875292355
AAACGAGGATC
AAACGATAAAC	-1.737742144957371	-0.021735148325552456	-0.12716335287680167	-2.1710868373452925
AAACGATAACA
AAACGATAAGA	1.6562217098740049	2.5330857131104323	2.590345840297788	1.3579665297316812
AAACGATAGCG		-3.3583189625960017	-1.7527951798169346	-2.3887071419671084
AAACGATAGTA				-0.94411007467217
AAACGATATGC	-2.62125866155065		-3.0018302734058864	-0.6772715625349316
AAACGATATTC	-2.691077438249094	0.3253726310743507	-1.6220101661260617	-0.6241457282669561
AAACGATCATG	-3.129902977628983	-5.044103778428393	-2.044459121759824
AAACGATCGCG		-3.1606040701742497	-1.879887230431157
AAACGATCGGG	-1.2727026127230185	0.2977261244975481	-4.255249481694855
AAACGATCGTC
AAACGATCGTG	0.6698584495612869	1.0369283878814888	2.913214664518397	-0.8451920605170986
AAACGATCTCG	0.5101138634797888	1.5644946779723397	2.3596464858783595	1.5059963315775482
AAACGATGAAA	0.9597038275923787	-1.7528718194430573	-3.0087336416048345	-0.8172944099489404
AAACGATGACC	-1.6212450498246238		-0.9848727514552801
AAACGATGACG			0.5457775863455174
AAACGATGCGC	1.6831170958491248	3.435706376904675	3.8576785987095374	2.631140170284843
AAACGATGCGT	1.2067565456544296	0.05019026890839218		-1.4221202893446412
AAACGATGTAT	1.6881050028393505	3.238105761460537	3.7645332225179047	2.793381433587325
AAACGATGTTC			-2.3453242702212247
AAACGATTAAG	-6.495423380888319	-4.563149098834886	-3.4040405093770425
AAACGATTAAT			-4.7849679643136565
AAACGATTACC	0.9227369054711521	2.8629448628327827	3.1062222386059495	1.6306091443122104
AAACGATTACT	-4.040485950047542	-2.0937802742136	-2.567126820709703	-7.469514900319195
AAACGATTATT	-0.3225645928453128	2.0164079439782236	2.9041430855702846	2.1919281200154046
AAACGATTCCG	-4.334792532485876	-3.294817673926886	-3.7898442983538576	-5.920684261725739
AAACGATTCGA			-1.5970138806355936
AAACGATTCGT	-1.681995147205541	-0.5196786414461881	0.5882855354621024	-0.9148994668615642
AAACGATTGAC	1.1188825169440377	2.21954782730686	3.4893266629943995	1.8327369558386928
AAACGATTGAG	-0.5787569381755857	-1.263177592815585	1.111024355322352	0.5799140721542495
AAACGATTGCC		-0.07033745784958711
AAACGATTGGC	-1.7193585866908367	-3.4569368896202968	-0.5376007450622649
AAACGATTGGT	-0.790705005919141
AAACGATTGTA		-5.16426157775731	-4.19879945359583
AAACGATTGTG		-2.791654622467353		-3.655344367595826
AAACGATTGTT	-0.5887018166263699	2.537352260057899	3.1008573683563276	1.9127571273174355
AAACGATTTAT
AAACGGCAGTA			-5.889927867989694	-4.102103803217234
AAACGGCGAAT	1.796516752424067	0.4869225745971655	1.9690153665773988	0.5425114309660823
AAACGGCGACT
AAACGGCGGTA
AAACGGCGGTC		3.122421251935379
AAACGGCGGTG
AAACGGCGGTT	-0.9305420535696518	-1.1546962440126376	-0.07868185699808677	-0.5324529146134243
AAACGGCGTAA	1.9089506372232445	2.512921733788892	3.415037499278844	2.421451945088263
AAACGGCGTAT	-3.3605594037352815	-3.350763314460627	-3.097941796647909	-2.7553094492226258
AAACGGCGTGA		-2.602894025663932	-2.089912873314395	-3.6250333614704022
AAACGGCTAAC	-4.805217816407654	-4.074515909001226	-1.9050468922032406	-2.786836479849222
AAACGGCTAAG	-0.1994336491707715	0.895699424132621	1.6235302992030596	-0.45264987436273413
AAACGGCTAGG
AAACGGCTTGA	-3.374422912705695
AAACGGCTTGG	-2.170465331969871	-5.67926736509747	-4.148995554703399	-1.8554922174275317
AAACGGGAGTA				-3.5961226570252234
AAACGGGAGTT		-2.5627593524122974	-0.17616177276683612	-1.1292902863696666
AAACGGGATAG		0.18084411726151703	-3.9261054643141544	-2.9560308020042685
AAACGGGATTG	2.4873147189600484	3.797574000629932	4.367389777767816	3.3724857119159553
AAACGGGGCAT		-1.5368845626531904	-6.174586787786999	-2.2288312959514
AAACGGGGTGC		-5.056038782454175	-2.189437401846768	-1.9479272500332945
AAACGGGGTTA
AAACGGTAACA			-0.46381784136620813	1.3997646582196235
AAACGGTAAGA	-0.739487790234294	1.4795943947484131	2.4354596212324453	0.9636920370070721
AAACGGTAAGG	-0.7196731720868579	-2.1141461022510795	-0.7797708100366061	-0.2357709518381448
AAACGGTAATC
AAACGGTAATT		-4.835533053783103
AAACGGTAGAT			0.1910765963621745
AAACGGTATCA		-1.5805451513750148	1.1211475874863377	-2.2722696341698443
AAACGGTATCC	-0.7057555415799354	1.2857445075212195	2.3462305602205547	1.2162614119053667
AAACGGTATTC
AAACGGTCATA	-1.28513293275127	-2.6696165183929645	-0.020600059847335733	-0.938150609663851
AAACGGTCATT	-2.318990418174155	-0.5221812611806718	-0.8582693117158524	-0.706904763478295
AAACGGTCCGA	-4.193101130979035			-1.801499051669697
AAACGGTCCGT	1.5313311009145931	2.3051504906515508	2.066148783057911	0.03733252280824195
AAACGGTCTGG			-0.2936182585634277
AAACGGTCTGT
AAACGGTGATA		-3.1606040701742497	-0.06141721119087576	1.3557832631590137
AAACGGTGATC	-2.1407145000896977	0.5054281769070397	0.37571561702984313	-0.03604310618604442
AAACGGTGATG		-3.941865224237277	-5.647635279697049	-4.594628136836821
AAACGGTGCGA		-1.0388622768066371
AAACGGTGCGC
AAACGGTGGAG
AAACGGTGGTC	1.4649251170236117	1.1900757942764684	1.2294575807505521	0.8739401053356228
AAACGGTGTCA
AAACGTAACAG		1.4797845950071618	2.3664285432914394	1.932967241529612
AAACGTAACGT	-2.7792993035694153	-3.139418519811458	-1.015456258023673	-2.52995444468025
AAACGTAAGGA	-0.18127847123517535	0.9976244392855589	1.8602446453851889	1.1704943356183557
AAACGTAAGGC			-1.4111290594367547
AAACGTAAGTC	2.6734877119613545	3.9662898220139047	4.874955692976703	3.737642957746322
AAACGTAATCG	-0.851182314361814		-2.4625251922634934	0.38831955765490955
AAACGTACAAT	-3.089008285580075		-3.0544266812145877
AAACGTACATG	-0.9389938505217896	-0.21956988629210306	0.7282129894440145	-1.6384784760017488
AAACGTACATT
AAACGTACGAA		-0.39088148461727096	-0.5966052655703555	-4.543915019296927
AAACGTACGAG		-2.92995638490224	-3.884465948882565
AAACGTACGCA	-3.102082937370151	0.18796352897055213	-0.5781643589157661
AAACGTACGCC	1.962543322051892	2.579908316959787	3.294457638554618	2.725742335644934
AAACGTACGCT	-5.151779890254206	-0.9300806961119519	0.5749468637718098	-2.1772063148326373
AAACGTACGTC	-3.7316564119285616	-5.334226005386534	-0.3276024172872341	-5.087332294059053
AAACGTACTAA	0.8722467875454334	-1.8048784161575804		-1.592030915118423
AAACGTACTAC	-2.737803661254508		-4.261412754021748	-0.021942301773260064
AAACGTACTAT		-1.7294860972441999	-3.837325422274402	-2.477721180618976
AAACGTAGAAG	-0.5966703148688348	1.1268759564338748	1.8834361873176002	1.0672418480366859
AAACGTAGCGC	1.9077346593762032	3.2840437491224783	3.4078330146895066	2.3424498514226433
AAACGTAGCGT		-1.7637799637133833	-2.0354135880351163	-2.356266387152182
AAACGTAGCTA	-2.5963431516218085		-0.9302688056933099	-5.481116445670706
AAACGTATCAG
AAACGTATCAT				-1.4793232657898967
AAACGTATCGC
AAACGTATCGG
AAACGTATCGT	-4.105121381517062	-0.39415562808162646	-4.039475784671419
AAACGTATCTG	-1.4426611148832302	-0.9794858173945744	0.06889324699590157	-0.2592503890727734
AAACGTATGGA	1.7181707340040178	3.9456118364478954	3.6109577092541008	2.7417622339083905
AAACGTCAAAC	-0.41586910684113365	-0.91968151483609	0.6555388167994979	-0.19791796647931506
AAACGTCAAGC
AAACGTCAAGT	2.4780719881558837	3.3413344325336776	3.8485235336974615	2.480898050541336
AAACGTCAATC	-3.047732223166023	-0.5596088296198092	-1.051243073685655	-0.607494438662433
AAACGTCACCT		-0.9149687221661904	-2.6265271226789926	-3.1376401948472084
AAACGTCACGA			-2.8945228694212766	-2.877722843143122
AAACGTCACGC	1.2037197026929252	1.2985117703185962	1.2698579177989509	-0.5167605712559518
AAACGTCACGT		-1.4905070015268267	1.2686911164891703	-0.48975572604762213
AAACGTCACTT		-1.9120409430405367	-0.28231189369058035	-3.325572476514939
AAACGTCAGCT	-3.374099395294558	-0.015084266910886102	0.42296056416715	-0.4946857602655022
AAACGTCAGGT	0.7674542081139519	2.665325585709342	3.260356189230603	2.4739688376032247
AAACGTCCGTG	0.6117103459072586	2.707372707233646	2.9683036585098983	1.7063171978191627
AAACGTCGACG
AAACGTCGAGT
AAACGTCGATG
AAACGTCGATT
AAACGTCGCGG	-2.273142106606609
AAACGTCGGAA	-0.45044198464358065	1.6046085000012689	2.7732603034431387	0.8359846608291017
AAACGTCGGCC	-1.4707583125904797	-2.6169237578947513	1.1923939022121384	1.1446950148595558
AAACGTCGGCT		-1.1560058381625768	-2.681555637922708	-2.5138351401053987
AAACGTCGGGG	-1.1346511606913683	1.3842925958684236	0.7486747252021618	-0.7402514460370511
AAACGTCGGGT			-0.5376007450622649
AAACGTCGTAA	-0.07812466313194705	1.7453259403104429	2.3632863070502466	1.3912122008184609
AAACGTCGTAC		2.058141390183888	-2.1983047299822482
AAACGTCGTAG	1.8629381699075642	3.2234088019550584	3.550626718927436	2.546045853092681
AAACGTCGTAT	2.4608733740678135	3.5684046441165567	4.393121066528799	3.4835637214370183
AAACGTCGTGC
AAACGTCGTTC	-0.3504616837932859	-0.5696250128528785	0.7251320632941207	-2.221712387434363
AAACGTGAACG	-1.3184485498227534	1.1733086384036817	2.6106329567488276	0.9284588974005301
AAACGTGAATC	2.2993959924067924	3.59384751819439	3.9294294176274436	3.418844752956511
AAACGTGACAT			-4.027776546554184	-3.0929917093356147
AAACGTGAGCG	-2.3779083043666494	-1.7936342803566179	0.03743088147871815	-0.9889347903506356
AAACGTGAGGT	-2.331199007318544	-1.0251038200904379	-0.6755088279530626	-0.48003098482174394
AAACGTGATAG	-4.04628826486535
AAACGTGATCA				-0.31714605112142846
AAACGTGATCC	0.44422595315587454	-1.1055271659225498	0.5287608108104463	0.30876188430178103
AAACGTGCACC	-1.876841297761438	-1.8053718410178234	-0.9240176785375116	-0.933537680693677
AAACGTGCGCG
AAACGTGCGGG	-1.0043851767882517	-1.2279377524059276	0.8321926595573297	-0.5179557685901286
AAACGTGGACG			-4.19879945359583	-1.349559025218624
AAACGTGGCCG			-4.263027259715972
AAACGTGGCGC		-0.25258253861074875	2.385739068554444	0.8038392863343709
AAACGTGGCGG
AAACGTGGTAC			-4.875472790853358	-0.24896460766223338
AAACGTGGTAG	1.7761603831978052
AAACGTGGTCG	-0.19667119704295224		0.20196227216198487	-3.123252401337398
AAACGTGTAAA
AAACGTGTACC	0.61596228201206		-1.6685918489808598
AAACGTGTAGG	-1.629324656796868	-2.1229149528306723
AAACGTGTGGC	-3.0461718632713675	-1.0241040523059695	-1.170471958286149	-4.0651216236733365
AAACGTGTGGG	1.2841404928482827	2.0767652318881575	2.857611614434544	2.1382160460366686
AAACGTGTTAG
AAACGTGTTCG
AAACGTGTTGC	-1.271208797789451	-1.6184189338027735	-0.9872236641654202	-0.9555592157347297
AAACGTGTTTA
AAACGTGTTTG	2.1977934713698395	3.5448425875294127	3.699537886089858	3.1437941306347206
AAACGTGTTTT
AAACGTTAACG		-1.2208005584971693	-0.16682946241345215	-0.2551903097192159
AAACGTTACCT
AAACGTTACGC	0.4450790712954792	2.7906601547336063	3.5108048452687037	2.2170394795353556
AAACGTTAGAT	0.05724277217267229	0.6428223222792437	1.1697893355861784	-2.600929533565993
AAACGTTAGCC	-1.951595301513052	0.38197133301664343	2.3154371003735794	-0.08909217555796228
AAACGTTAGCG		-0.2594324720290212	-1.6083301047162788
AAACGTTATAA	-1.140869267903462	-4.727748486062675	-1.9823695512890618
AAACGTTATGC	1.300533337674898	1.8396383320212835	3.5542625041519664	0.34443249935136944
AAACGTTATGT	1.7521970931300357	3.3046268488025277	3.9045209128881018	3.270008202403518
AAACGTTCCAA		0.37192989278474625
AAACGTTCCGA	-1.383638631922865	1.7444045643034487	2.705073732870997	0.44537547172657355
AAACGTTCCGG	-2.215418108532912	-0.7602227169249354	-3.5267809578209453	-0.5010357172151938
AAACGTTCCGT	0.5236144842385319	2.0726621927236533	2.8623635345191807	2.2442579505454496
AAACGTTCGAC
AAACGTTCGAG		-1.2023074365752315	-0.09870744718909347	-0.30099586536629563
AAACGTTCGTT	1.7159700864467458	3.4192148873298804	3.328312565227824	-0.7700438046634419
AAACGTTGGAT	-4.227865758082586	-3.1873256493756754	-3.0286637926426354	-4.783143150165584
AAACGTTGTAA	-0.6776717540331609	-0.45281879545876996	-0.2053101048707934	-1.0203306937003438
AAACGTTGTAC	-1.6009387562337252	-5.2674511234184145	-4.129473172720953	-4.875472790853358
AAACGTTTAGC		-2.2892567579028067	-0.7288355874890219
AAACGTTTAGT		-2.6854889480803434	-3.1703588306805304	-2.0432479939347417
AAACGTTTCGA		-1.1596869839528567	-0.8949010938507195	-0.8151299979706566
AAACGTTTCTG	0.9624928393315983	1.7906148832633537	2.782586849050894	2.621564646186621
AAACGTTTCTT	-2.1609456319753817	0.6310905247703995	0.6805474469999668	-0.10704017532856802
AAACGTTTGCG
AAACTAAAAAG
AAACTAAAAGA
AAACTAAACAG		-1.298103874145336	-2.881376525778064
AAACTAAACGT	-2.0003172593662555	-2.226440770188963	0.7411973993760594	-0.29566600371719554
AAACTAAAGGC	-0.7166063039413435	0.49774394236459385	2.0824608003705904	0.7353022747739538
AAACTAAAGTG	-3.6609909476495144	-1.0367493893929203	0.1528375130638023	-1.8042177243367723
AAACTAAAGTT		-5.363918490819595	-2.418118330141888
AAACTAAATCG
AAACTAACAAG		-4.1429468442987325	-2.127723340516255
AAACTAACATG			-4.328037866078582
AAACTAACGCA			-3.4663723536163955
AAACTAACGTC	2.0243617884460408	2.9391397340873286	3.5256639582789653	3.191302794831781
AAACTAAGAGT	0.2033850037361486	1.2155075879128814	2.4463304248547004	1.5511754002452647
AAACTAAGCAA				-1.7096377033845314
AAACTAAGCAT		-1.5285943052363136	-1.542686716304172	0.8574521486228671
AAACTAAGGCA	0.9816029342447344	2.591942470607226	2.6426087429931875	1.8306106520049754
AAACTAATAGC		0.8789847723347238		2.2644026650167066
AAACTAATCGA	-4.776126427386823	-1.2847550774655705	-1.601293588056469	-1.0531692118510205
AAACTAATCGC
AAACTAATGAA		-4.779517529108683	-1.6149197342281918	-2.637719063797393
AAACTAATTCG	0.9852059758275944	2.528759731170488	3.4222610946348904	3.028705322021789
AAACTAATTTG	-1.9565950155723097	0.22209367390063328	1.2896208313248296	1.2105369242096287
AAACTAGAAAA		-0.45384246696417163	0.1910765963621745	1.9338513288962456
AAACTAGAAAC	1.4454890952384918	2.4823608268900856	3.3794144318833186	2.6202135042808954
AAACTAGAAAG			-3.8110119282215473
AAACTAGAATG	0.09229808049282723	0.19368380583896827	1.9190250836534168	0.6520307810322972
AAACTAGATAT
AAACTAGATCC	-2.7932556582454775	-5.904040805070428	-2.5155048822177872	-3.025402257601583
AAACTAGATGG	-4.981571491169425	-3.3086746807937364	-4.730626364751472	-4.39703738864426
AAACTAGATTC	0.9033036814440283	2.488479374704403	3.3016404372496524	2.2835687967900413
AAACTAGATTG	-0.9995702078354287	1.1935196993768389	2.774382388184079	0.6395424678064727
AAACTAGGTAG
AAACTAGGTTA	-1.5732500745738929	1.6564063862139025	2.649421948508564	1.7262201161540327
AAACTAGGTTT	-2.699476210091397		-3.5923496023835204	-4.998378911684665
AAACTATAAGT
AAACTATACCG		-2.3207259736647936	-0.9203557828635326	-3.8995525244927562
AAACTATACGC	-2.5067838982299584	-1.4149781426413182	-2.61491714896059	-2.9021753666788266
AAACTATACGT			-4.403841453914353
AAACTATAGCC	-2.5614145437888807	-0.8266361702746663	-0.5260237316755404	-0.3960562500720892
AAACTATAGGT	-4.386784837760104	-4.225934059437522	-5.272483697692879	-3.9523228895268616
AAACTATATGC	-1.4056090667155696	-0.5376007450622649	0.5315701617152586	-0.07687897425894191
AAACTATCAGT	-3.127072689444811	-2.295043179505989	-2.133987126422588	-2.335279376108213
AAACTATCGAT	-0.904516292389203	1.2211961421290154	0.7534611841225957	0.6184069354999373
AAACTATCGCA
AAACTATCGGC
AAACTATCGGG		-4.623011660307677
AAACTATCGTC	-2.403728449800515	-0.8333463381625508	-0.9474748565801687	-2.742227723503412
AAACTATCTCG				1.3370848828703676
AAACTATGCCT			-5.164617402239518
AAACTATGCGA			-0.37048011156092137	0.8424686526455178
AAACTATGCTA
AAACTATGGAC	0.6643644389509054	1.4747760156234861	1.9013473253106166	1.295809665045469
AAACTATGGCT			-2.5070769819421814
AAACTATGGGA	2.3479940653739124	3.2960943569520484	3.7925604193955076	3.159963681283493
AAACTATGGTA	-3.1520595239238585	-0.9275683127250114	-3.1117736901049673	-3.9711688703960766
AAACTATGGTG		-1.3288295541601758	-3.5741766382902447
AAACTATGGTT	-4.91725676060513	-1.0745349726811646	-2.4688932302511297	-3.867695230539769
AAACTATTCCG	-4.406990744924323	-2.7908321006262367	-1.9830052764478046	-2.2397286165927026
AAACTATTCGG
AAACTATTCGT	1.6872916749820404	2.3695797777640526	3.4686235869692634	2.4161282542104687
AAACTATTCTG	-3.7919269984815083	-2.8546040463748596	-1.7090689697649084	-4.4950420567864
AAACTCACGAG	0.4250313549559285	-0.8875864273529182	-1.0374071504222848
AAACTCACGCG
AAACTCACGCT	-1.040990268945164	2.519543993868511	1.5270851345165612
AAACTCACGGC	-5.0319275141296			-4.453082040542096
AAACTCACGGG	0.40182006352778427	-1.4048248463493516	0.3705310908368684	-0.6196364687615554
AAACTCACGTT			-0.030041737835165894
AAACTCATAAG	-2.254281840321556	-0.3422131785804926	0.6020270760729644	-1.8500551290003253
AAACTCATACG	0.5158340690091905	2.413123438848267	2.6287516904102106	2.3108260360593462
AAACTCATAGA	1.3467282141005321	1.0975173188756762	2.036299982094996	1.405382404052082
AAACTCATAGT	0.6754415566749613	2.381835032714773	2.3031810370526116	1.2813423530056323
AAACTCATCGT	0.5130545158175936	-0.549594835298393	1.041022715798806	-1.2638688712067956
AAACTCATGGC		-6.118177896735133	-5.233881427063398
AAACTCATTAG	-0.9625090805850833
AAACTCATTGC	-1.3641891786018268	-1.4181741420864797	0.2597552697261166	0.42847253104778366
AAACTCATTGG	0.853536943189037	2.6210188876827267	2.3687329437779363	2.2724524928656313
AAACTCGCCAC	1.8304670881150233	2.4743333196839497	3.3080376020480116	1.251678717734058
AAACTCGCCTA		-3.495689953541923	-1.7190884510387416
AAACTCGCGAA
AAACTCGCGAT	0.7303232001494986	1.7377978280278357	2.754192326129193	1.1986264277670744
AAACTCGCGCG
AAACTCGCGGT
AAACTCGCTAC
AAACTCGCTCG	-0.8427425488862721	0.14629253113131935	1.249233993055131	0.7124952006702562
AAACTCGCTTA		0.017126392449445332
AAACTCGCTTG		-0.7022513152451877	-3.8355345604791897
AAACTCGGAAG	-1.9767628922044027	-0.8312129980259366	-0.28950190153259897
AAACTCGGACA	-4.1814116246970325	-7.290064761274726	-2.4447523274199265	-4.503036150411555
AAACTCGGAGG		-1.3439516618681835	-0.37048011156092137	-0.8225607988584077
AAACTCGGCCA		-2.9803912227048066	1.8611560155198237	-0.45325515764605223
AAACTCGGCTG	-1.8287516525369465	1.7761603831978052	2.6519869419721975	2.1561365989896895
AAACTCGTAAA	-3.3835850371895773		-1.1094893788448614
AAACTCGTAAG			-0.897992317011121
AAACTCGTACA			-3.3976902160208633
AAACTCGTACC	1.3007364032681745	2.3154371003735794	3.6794029474948813	2.461053380517098
AAACTCGTATC
AAACTCGTATG	-1.9044691881668672	-1.8829121595681586	-1.574456819288826	-4.430953835232753
AAACTCGTCAG
AAACTCGTCTA
AAACTCGTGAG
AAACTCGTGCT		-4.336721245566157	-2.732934599968158
AAACTCGTGGC
AAACTCGTGGT	-0.3847119908719097	0.1801083806774726	-0.1276486590066962	0.4441801097252098
AAACTCGTTAG	-4.661633322765644	-4.978449935432178	-3.7919269984815083	-3.009302960107371
AAACTCGTTCG
AAACTCGTTTA		-1.463672436592205	0.3278848734258768	0.3217267632002903
AAACTCTTACG
AAACTCTTAGA				-1.774453817121666
AAACTTAACGC	-3.4374360263308956	-1.2445236380455684	-1.8736964801807496	-2.72156179334778
AAACTTAACGT
AAACTTAAGAA		-5.733516997986632		-5.447574162169126
AAACTTAAGGA
AAACTTAAGGG	-3.4327691195250694	-2.7454843957944615	-2.396115202900634	-5.415703617630456
AAACTTAAGTA
AAACTTAAGTC	-5.5288806968167545	-1.5430266562284183	-1.713763665975775	-3.114993138930763
AAACTTAATGC	-0.6071386205255963	0.7829631600156703	1.476364971512671	-0.1499864034941049
AAACTTACCGT	-7.057420841165053	-5.7329005066025935	-2.8248558735587816	-6.281579020804283
AAACTTACCTG			0.578269172440282
AAACTTACGAA	-4.1014840606148075	-0.6571291530990304	-0.6806495154388814	-1.4105123835158488
AAACTTACGCG	-4.110865153487328	-2.3494277647960162
AAACTTACGCT
AAACTTACGGC	-2.165808972093725	-1.0158771794524912	-0.9326337499627204	-3.113489626034299
AAACTTACGGG				-2.3673231574162807
AAACTTACGTT		-3.953352475683718	1.5560702528723556	-1.7864031339902169
AAACTTACTCG
AAACTTAGACA		-3.0778650616454506	-3.8002963731452253
AAACTTAGACT		-3.953352475683718	-2.2673934576127994	0.9455532468350992
AAACTTAGCGA
AAACTTAGGAC	-0.6976230638401231
AAACTTAGGGG
AAACTTAGGGT
AAACTTAGGTA	-0.24043234762039242
AAACTTAGGTT	-1.0078643786130532	-0.6293056000908341	1.4338837983792634	-1.6369154446745562
AAACTTAGTAG
AAACTTATAGA	-1.7517856610231217	-0.9570953689248398	-3.173428136120091
AAACTTATAGC		-0.0059430585898612165	0.7409241205817814	0.38668509627147785
AAACTTATCCG	-2.739710737353368	0.28070236213431227	1.0902215253821699	0.3609251209648663
AAACTTATGAC
AAACTTATGCC	-1.2773159479596892	2.1609396280918554
AAACTTATGTA				1.2961524694045063
AAACTTATTCG	-0.7003705455677758	2.2993959924067924	2.416464006575573	2.0826734295363205
AAACTTGCATA
AAACTTGCGAC
AAACTTGCGCT	-2.237808515273764	-4.138657326180425	-2.4620971525657023	-6.1360009205346495
AAACTTGCGTG	-2.4108351923674247		-0.5200263877181481	-0.28754408261676123
AAAGAAAACGT		-4.59675655929669	-5.727469663864422	-2.2630899670216826
AAAGAAACCGT	-1.50207185004899	-1.2101430981304522	1.3522414911507772	2.1804171753355033
AAAGAAACGTC	-3.4374360263308956	-2.642454494420733	-2.0152927597823966	0.5806146463581452
AAAGAAACGTG	-2.7509245879171553
AAAGAAACGTT
AAAGAAACTAG			-2.807162963983518
AAAGAAACTCG		-4.216423727674646	-5.788544927760186	-1.2917177321995927
AAAGAAAGATC		0.8455169337996834	0.7151420491337769
AAAGAAAGTCG			-3.009585828124477
AAAGAAAGTGC		-5.263842901239468	-3.314197271657495	-2.4074917813784813
AAAGAAATAAC	0.3048325840640745	1.556465569609517	2.9738220963573974	1.3307954957256913
AAAGAAATCAC	-1.4066713963932114	-1.441277145702726	-1.131620904562352	-1.8968959283698543
AAAGAAATCGT	-0.5091943849052485	-0.3698847438567862	-0.4446677772027816	-3.061091995745394
AAAGAAATCTT	-1.9882236253840846	-0.8418587782958289	0.42690453227503206	-0.499014681172042
AAAGAAATGCG	-0.8275195111715008	1.499951576979111	2.710113389675339	2.619200830928624
AAAGAAATGTC		-3.8925015230327107		-3.5461289584167357
AAAGAATAAAC
AAAGAATCACG			-3.5559732610377925
AAAGAATCGAT
AAAGAATCTTG	-4.539680468118328	-2.998567212039186	-3.0921318257203447	-0.7337555984826467
AAAGAATGCGC	-1.1195961953788736	0.029209848581053133	0.46218232658706937	1.1679784038360537
AAAGAATGCGT	-1.2618926236377144	-1.4893906725971464	-0.32756566336856097	-0.7926444050895598
AAAGATAAACG	0.5996905519151918	2.97776947429899	3.3741742231279304	2.586858432227511
AAAGATAAACT	-3.469113814141055
AAAGATAACAA	-1.6974056018244374	-2.3284517649279266	-2.2180523866596937	-1.9249685700297265
AAAGATAACAT	-0.8270127092564381	1.0914893783329784	0.7977475385796282	0.4118209269977396
AAAGATAACCC	1.3195651766081187	2.1002638979352333	2.7340505508411437	1.4550350717790215
AAAGATAACGA	-0.13308947789085787	1.387191999732377	2.6827684368567213	1.464459204000231
AAAGATAAGCC	-2.0986711350289085	-4.031368926187548	-1.4603481072367797	-2.477143151822155
AAAGATAAGCG	-3.772339219404328	-0.9798231863338847	-1.0655344883797968	-4.020042095066417
AAAGATAATCC			0.8353720537717859
AAAGATAATCG	0.7164487953199852	1.6603454288002744	2.2375649982609254	0.8834399656767198
AAAGATACATT	0.11918684787300621	0.5557135039454384	1.2387191928550263	0.24513478954890988
AAAGATACCGC			-5.4513868900886635	-2.3708895465325552
AAAGATAGCAC	1.5739890673569605	2.3160977960842417	3.7127231583521514	2.419075359972401
AAAGATAGCAG	1.027911680637268	-0.10025013276174044	1.1776611628021556	0.39525767587034266
AAAGATAGCCA	0.25952743404196654	2.548819508452563	3.473731290778852	2.1857484212887424
AAAGATAGCGA	-1.0540380709381467	-1.0993976684338969	-1.1128837763482573
AAAGATATACT	-2.374197000548653	-1.4149781426413182	0.4056826270476949	-2.9021753666788266
AAAGATATGGC	0.31636318801720953	1.1859525266218371	2.133301464394509	1.8389553922268647
AAAGATATTCC	0.0639719891555906	0.8255937612916855	2.3271929507515834	1.9634985653151023
AAAGATATTTC	-4.230096173390862	-2.6853333873679337	-2.593132041377049	-2.9148015479698377
AAAGATCGAAT		-3.049518704941299	-1.5054814707075967	-2.191978404147809
AAAGATCGATA
AAAGATCGATG		-4.239129296613818	-3.293383698909133	-2.30971723503089
AAAGATCGCGA			-2.3115263828974024
AAAGATCGCGT	-3.317814361637292	2.199544054373267	1.6288021268152655	0.3716035115052145
AAAGATCGGCG		-0.6889495779070323
AAAGATCGGGG	-0.4430947423186238	2.4632547326667353	2.931130901481764	1.840044253954726
AAAGATCGGGT		-3.051766042821874
AAAGATCGGTA	-3.16647486994387	0.871273720574619	-2.2934501723936074
AAAGATCGGTG	-1.8979146351863803	0.3219651561620449	2.8912167150514465	0.24944235079135985
AAAGATCGTAG	-0.31932279241176265	1.8117960755501759	3.128609995964235	1.0822558795123847
AAAGATCGTTC	-1.3199416645235291	0.5106267156257762	1.5498559102945775	0.4787597998059431
AAAGATGCACA			2.7260924661957815	-1.1844417289601008
AAAGATGCGAC	-0.6726510570577141	-0.9653700640675498	0.011089803972681778	0.3554092765984009
AAAGATGCGGC
AAAGATGCTAT				-2.0573146854353013
AAAGATGCTCA		0.9137997917132619	-1.5373531911260077	0.5223526479068826
AAAGATGCTTC	-5.341643789006403		-4.312103475671122	-6.510720270455062
AAAGATGGACC		-3.511439272742308
AAAGATGGACG	-0.007206860390328473	2.154427651032782	2.5399667841742866	1.7430458633768118
AAAGATGGCGC		-3.169294659389126		0.7432268140404346
AAAGATGGCGG	-3.0140992793853973	-0.7958165996576712	2.399606154920472	1.5904301663425855
AAAGATGTACT		-1.260590734571394	-1.4088688046474762	-1.435851298644288
AAAGATGTGGC	0.07796443380651874	-1.3363459064904422	1.7972735221299647	1.268482775754301
AAAGATGTTCA			2.8588864334591975	0.4576499046496826
AAAGATGTTCG	0.2676745457627921	1.55218562650896	2.664452579866016	1.6739862469211126
AAAGATTACGC	-2.1696020198771375	1.6503316692929022	2.5856316371235373	0.9835228557799378
AAAGATTACTC	-4.649481353938752	-3.857304489280875	-3.964098739548012	-3.3325463266269253
AAAGATTAGAC
AAAGATTCAAC	-3.0041516483204416	-4.435489392493903	-5.357573390156029	-1.9537281695298616
AAAGATTCATC			-4.451901022658676	-0.09877020552931784
AAAGATTCCTA	1.2171158148182413	1.9148511814907505	1.9158858086233528	0.6092548472149424
AAAGATTCGAC	-0.0008299618153808364	0.9650569782621707	1.6591024949164166	-1.3171492326130092
AAAGATTCGCA	-0.02689717578226203	1.1606307407635443	2.20908284260491	1.227706039341684
AAAGATTCGCG
AAAGATTCGGA	2.2485495186092743	3.2896706127949407	3.517785905907531	3.2730975587691513
AAAGATTCGTG				-3.6627888296399433
AAAGATTCTCG		-1.6579587596563266	-0.0690111451618039	-3.418077118252092
AAAGATTCTGT	-0.5005749289739593		2.348133707193233	-1.0728972528700744
AAAGATTGCCC
AAAGATTGCGA	-1.4007818218353827	2.2610233509526103	2.8663276838805327	2.173969607002547
AAAGATTGCGC
AAAGATTGGCG	0.11846570304052562	0.5926842320947188	2.3787927956858272	-0.7228090874316531
AAAGATTGGCT	1.1263639061394697	2.5230288267315455	2.9092319161997806	2.058898162006109
AAAGATTGGGC
AAAGATTGGTC	-1.8589015941886744	1.8508157064920898	1.562261514998446	0.2608592119467701
AAAGATTGTAC		-0.010879747055634131	0.13412523055414907	0.7094585532642943
AAAGATTGTCA		2.2596947806859653	1.3453576739769273
AAAGATTGTCG			-2.6169237578947513
AAAGATTGTGC	-1.1671819507589343	-0.484935169421498	1.7234146363999654	-0.1064940548046536
AAAGATTTACA	-0.856233569824389	-0.41115502029368584	0.9879644914755821	-0.7819931071131478
AAAGATTTACC
AAAGATTTAGC	-1.128335398321246	-0.43878386866373614	-0.6429054029179668	-1.3038370465223943
AAAGATTTATC	-0.228977348168927	-0.4047585046538565	0.4030041385369283	-1.0074861854855162
AAAGATTTCGC	-2.0138664669162374	0.117761417926661	0.9501369675022604	-0.14680932725810492
AAAGATTTCGG	-4.092477783315276	-0.6709661906044764	-0.26576572414227795	-0.8503985430845187
AAAGCAACGTC	-2.353452334919702		-3.9359004191905553	-4.5152536142438136
AAAGCAACTAA		-1.3578806111653234	-0.1232188237387346	-2.9095461002412772
AAAGCAACTGC	-2.8863156636976086	-1.8117595762732739	-1.3136628896324616	-1.1227368556229729
AAAGCAACTGG	0.5040915315588396	1.6709903104603185	2.05566176924537	0.9064354897756035
AAAGCAACTGT	-5.718082044324654	-5.430508155492556	-2.898326077096046	-1.5048254136868764
AAAGCAAGTAT
AAAGCAAGTCA	1.817102411062181	2.3037794449857603	3.103504176286761	2.9552914957571716
AAAGCAAGTTC	-1.9655781145779772	-2.2105919434058467	-1.1469927804481712	-1.8617692956012197
AAAGCAATCAT		1.6329197109958926	-0.4305899256730247	-0.5036535249297984
AAAGCAATCCA
AAAGCAATCCC	-1.4768114508385506	-3.2290310750899422	1.322351989887625	-0.871725580776201
AAAGCAATCGA			-3.547338737098788
AAAGCAATCGC
AAAGCAGCGCT
AAAGCAGCGTA
AAAGCAGTACC
AAAGCAGTAGG
AAAGCAGTATC
AAAGCAGTTAA
AAAGCAGTTCC			2.4042858688824182
AAAGCATACGC
AAAGCATACTT	1.1230208763883014	2.8455009013622896	3.5777441124769216	2.914634074440066
AAAGCATAGTC	-1.3465223155981598	-2.3227729934318635	-0.9425727164245432	-0.8025105589500796
AAAGCATATAC	-2.331251699047849	-0.7148529954081912	-1.5166849425607063	-3.5892527533302148
AAAGCATATGG		-2.9228816625339746	-2.3130561414221646	-6.014809239402938
AAAGCATCGCA		0.6069077403797125	-0.023271384552567304
AAAGCATCGCG	0.04475650086841082	2.809843017543951	3.391013559342438	2.298445537760891
AAAGCATCGGA	2.385243826352447	3.3885470433949485	3.931287249915986	2.443065634087023
AAAGCATCGTT		0.8587688893772039		-4.621519854889892
AAAGCATGAAA	1.9133335128205355	3.030103291809956	3.517145682221308	2.5880414513065593
AAAGCATGAAG		-3.6847287018181225	-0.8155235635202451	-4.533650500744809
AAAGCATGACT		-3.6898283829497274	-0.1736353698592276
AAAGCATGAGA
AAAGCATGCTC			-2.353869689611592	-1.7733089003003315
AAAGCATGCTT	1.277183227127302
AAAGCATGTCG		-0.4083584638605192	-1.7566671548446449	0.3286612382802784
AAAGCATGTTT			-1.4690158986464492
AAAGCATTCGC	1.6626558263099565	2.8335594683940557	3.7091108287548966	1.1350351330274482
AAAGCATTGCC	-1.7921606225223348	-1.6001654748454026	-1.6005949504953358	-1.6236091441043534
AAAGCATTGCG
AAAGCATTGGC	-4.071760256996227	-1.6939630032223099	-0.07914589159397672	-4.512785072048397
AAAGCATTTAA			-0.33598108510081537
AAAGGAAAACT
AAAGGAAATTC	-4.089318998096585	-3.1891667825281544	-4.091142022370025
AAAGGAATAAC	-0.5805164102460392	1.0313310298459315	0.35662573083235194	1.1190396615216671
AAAGGAATGGC	0.417735806180435	2.4945726206921415	2.9931743314149073	2.3357943917119868
AAAGGAATTCC	-1.5546554602556073	-0.6175317231325693	-3.091314853568024	-1.9039740181983744
AAAGGAATTCG	-3.402912596937454	-0.242377611564155	-1.595772147575214	0.6531442570478025
AAAGGACCATG		-4.370865510048155
AAAGGACCATT		-5.264635456731892	-4.583092878792687	-4.957392916333539
AAAGGACCTAG			-0.9440042753825952	0.6341254577593274
AAAGGACCTCG	0.4761868814015268
AAAGGACGACT	0.19476035950080728	3.6455965131692176	3.3840120634702044	0.01142085292447581
AAAGGACGCGT
AAAGGACGCTC
AAAGGACGCTG			1.6667823510417996
AAAGGACGCTT
AAAGGACGGTC
AAAGGACGTCA
AAAGGACGTCC		-1.1667033469134316		-4.469019797267509
AAAGGACGTCG	1.3204709113417543		3.9647742190255038
AAAGGACGTGG	-1.1455300928028676	0.47455329814945496	0.46691190771533825	-0.38662181073091595
AAAGGACGTTC	1.9916880147034852	3.2398668516682148	4.489588597985922	2.947747774127921
AAAGGAGTAAC	1.675403861007097	3.562400693010188	3.746163652375741	3.2087874666769403
AAAGGAGTAGC	2.0720327055655563	3.365520495930224	4.606470318261787	3.4568740826156876
AAAGGAGTCAA	1.592801280515332	2.986653450786015	3.5266291904048295	2.8317485484915843
AAAGGAGTCCG		-0.023760653873119264	1.1763258393742406	0.040251557736939086
AAAGGCAGTTC	1.8359755716872632	2.371159939867814	3.443521958889516	2.4353499538564196
AAAGGCAGTTG		2.2043433112855895	2.954786699314479	3.0330688031436046
AAAGTAAACGG	0.9603485213752674	2.832478402984748	3.3382817444567765	2.717479994559883
AAAGTAAACGT
AAAGTAAACTA	-1.8470547971990796	-2.527391379218714	-2.61184552366318	0.33846980293240625
AAAGTAAACTC
AAAGTAAACTT	-3.8033524648530053	-2.5325960536960044	-1.5513490423533622	-3.4115983501319977
AAAGTAAAGGC
AAAGTAAAGTC	-2.716672832426689	-1.0360855472554575	-0.4154235347479929	-0.7012678780829795
AAAGTAACAAG	-3.2384265095299942	0.6982071377901795	1.893230674371901	-2.6394163699825173
AAAGTAACAAT	0.8651882963565815	1.35457745580893	1.7968360061990414	0.5271954988397389
AAAGTAACAGA	1.8601678909699326	3.1176291884445693	4.0638314260081865	2.8168820618719455
AAAGTAACATA	-0.5063420572786408	2.107652720480968	2.402255861549203	1.014265907026009
AAAGTAACGGC	-2.229968492128398	1.9562179487371263	3.1556393588491267
AAAGTAACGTG	-2.895637892862371	-0.6196364687615554	-0.48068332577547124	0.04907079344476434
AAAGTAACGTT
AAAGTAACTAA	-1.7469352867030585	-0.026174910380141442	1.534021526207444	-1.5457393649228395
AAAGTAACTAG
AAAGTAACTAT	-4.2135455543450275		-4.182060051862476	-2.463307696661594
AAAGTAATCCG		-1.7249632142033535		-2.622888990723734
AAAGTAATCGT		-2.163867787604717		-1.7246452392018146
AAAGTAATGCG
AAAGTAATTAC		-1.4667523998822412	-3.186802127189819
AAAGTAATTTC	-1.3205092550911643	-0.09100182804682869	1.0432676450607048	0.44196217313217245
AAAGTACATTG	-0.13681383392849772	1.7468570412300597	2.502691752454649	1.8506466785157083
AAAGTACCGCA	-2.8873111780044507	-1.3132884806747331	-2.102818458288745	-3.3045604607385464
AAAGTACCGCC				-0.5960621063407826
AAAGTACCTGG	0.3815216901365167	3.0485869900870752	3.560288549653906	2.414130887633381
AAAGTACGAAA
AAAGTACGAAC
AAAGTACGAGG				-2.2311962237615957
AAAGTACGCAA	-3.047273167389701	-1.0042259043358186	0.6631031823142548	0.3423265425588782
AAAGTACGCAC			-3.8002963731452253
AAAGTACGCGC			1.8111178512974917
AAAGTACGCTT	-3.0736797717969555	0.9152226260947955	0.7777047090515162	0.7290127645225819
AAAGTACGTGG	-0.8626998464354678	0.08218819488230047	-2.4284053679550306	-1.679247306959168
AAAGTACGTGT	-3.5278478676769573	-0.6593965184335554	-0.7658186678713155	-0.570430642398889
AAAGTACGTTA
AAAGTACGTTG
AAAGTATAAAC
AAAGTATAACC			-0.02742414975334448
AAAGTATAACG	-1.194939639839956
AAAGTATAAGC	-2.4734234564016724	-4.197604077470244	-4.204288802762926	-0.9639566478999313
AAAGTATACCG		-5.382838375560814		-3.276937875480478
AAAGTATACGC
AAAGTATACGG	-0.836585054183611	-0.7949507901157324	-1.6515393551082813	-3.6242790675875254
AAAGTATACGT	-2.0245717406622026	-1.475954060231961	0.11245382365910114	0.5078104113922856
AAAGTATCAAG
AAAGTATCAAT	1.6211417834706228	2.724669278071488	3.5223127360669695	2.9290041666360027
AAAGTATCATG	0.7614237073541248	2.7616471564960365	3.4316474721022465	2.528646516072315
AAAGTATCCGT	-0.0819695002283384	-1.1398052824607972	0.1302096642695147	2.005135975548224
AAAGTATCGAC	0.010343613783379418	-2.365024542632315	-0.3925529511852153	-1.1272347010338717
AAAGTATCGAT	-0.0929954649574925	0.659252246789389	2.353792752923024	1.7410634538258016
AAAGTATCGCA	-4.180527150242069	0.4940833034024802	-2.8278068992429777	-3.3936750545756977
AAAGTATCGCT
AAAGTATCGGA
AAAGTATCGGT	-1.6762121134170618	1.23977594995279	1.9732622064784322	1.8583279049898498
AAAGTATCGTG	-2.711509844329819	-1.8731964071619407	1.1246005364537708	-0.7148932289695272
AAAGTATCTCG
AAAGTCAAAAT	-3.2332694051736843	-2.118848476950707	-0.680961795237049	-0.8679270374548109
AAAGTCAAATG	-4.424841102926562		-2.703660081366106
AAAGTCAACGC			3.50101628242696
AAAGTCAACTA
AAAGTCAAGCG
AAAGTCAAGTC
AAAGTCAATAA	-0.3262118168152162	1.022795556243098	1.997406434652532	0.7085177733340274
AAAGTCAATAG
AAAGTCAATCA	-1.8837855722827128	-3.890014389031174	-2.6109404634490305	-3.0171236042957696
AAAGTCAATGC	-0.8589841049504376	1.6518256570996757	1.927559010355311	1.1645504155398576
AAAGTCAATGG	1.5433232190282602	3.106965841979637	3.51572825298825	2.9042420110981504
AAAGTCAATTA	-2.2342148083408517	-0.4872865629229834	-1.4782127538971497
AAAGTCATAGG	-5.141261952374972	-1.5166614476845068	-0.16439452331390686	-1.4563290323264952
AAAGTCATATA	-0.7147175631054279	-0.5113824498275221	-0.2928417518117019	0.08514931075885615
AAAGTCATATG			-1.3252821964741432	-3.561155336944502
AAAGTCATCGC	-2.648887295824947	-2.9053783298028186	-2.0728319197621348	-2.744450990101054
AAAGTCATGTC	1.1238244936618873	1.7458405764517764	2.5142126101569557	0.5359363559244363
AAAGTCATTAA				-0.9824622031142722
AAAGTCATTAG		-6.9418618415518445	-6.263024087026823
AAAGTCATTGT	-0.8622876221693658	-1.2328653696819063	-3.040905497590861
AAAGTCCGAAT		-1.7876292988873932	-1.6387468740221165	0.5532006640076345
AAAGTCCGTGG		0.5968336202729954
AAAGTCGAAAG
AAAGTCGAAGA
AAAGTCGAAGG		-1.6250761142940888	-1.5048882985194454	-3.565497792372487
AAAGTCGAAGT	1.6261849710123675	2.357706446082222	3.809271802944037	2.579354873803275
AAAGTCGAATT		-2.9677916547101666	-0.10813523092764124	1.3393886540552047
AAAGTCGACAG	-4.454735547774783	-4.372831177452915		-5.3393511609949424
AAAGTCGACAT			-0.45680472839469155
AAAGTCGACGT	-1.1983525830906707	-2.28283154153294	-0.9030265309950671	-3.322684809730233
AAAGTCGACTT	-2.377092679148487	-0.19952281031530084	1.4136696356950367	-0.4430947423186238
AAAGTCGAGCC	-1.2466305773747457	-0.4000662896477361	2.5983998215431274	2.3842971292677215
AAAGTCGAGTT		-3.5578175029911714	-2.182791766265603	0.6892223846188612
AAAGTCGATGC
AAAGTCGATGT
AAAGTCGCATC	-3.1211670166030387	1.2975983916763116	-1.407477146956988	-1.5753729125910556
AAAGTCGCATG			0.2676745457627921	-1.9000096782578213
AAAGTCGCGAA				-1.7280712340476736
AAAGTCGCGCA	0.1640739979729486	2.2776708607507996	2.557393797172903	2.8177509237316802
AAAGTCGCGCG	0.42061608339845635	1.3636137341164802	2.4688697830936253	-1.2627225059224667
AAAGTCGGAAA	-1.0796482188114873	-4.869046100508372	-2.886468621189393	-4.612773834494744
AAAGTCGGAAC
AAAGTCGGACG
AAAGTCGGACT		-0.9981333522725828	-2.2444927045317287	-1.5665869581661886
AAAGTCGGAGC	-2.588932083958775	2.479777155092647	2.7760152380091587	2.848496383349746
AAAGTCGGCAG	-1.6239094854972227	0.797590031603183	1.0759306705217344	1.2282872250185926
AAAGTCGGCGG	1.281507797637571	2.449883792156115	2.8073009845448667	0.6133318711789765
AAAGTCGGCTT
AAAGTCGGGAG
AAAGTCGGGTG			-4.030726862116906
AAAGTCGTAAC
AAAGTCGTAAG		-4.024979754120605	-0.8310292566892472
AAAGTCGTACG	-0.6273296662675174	-2.05940626055893	-1.7338786688920882
AAAGTCGTAGT		-2.139057145941133	-2.1562332428888147	-3.3474627150288594
AAAGTCGTCAC	-0.2232056410292644	-2.475159409497841	-0.664635447240324	-1.063305144605763
AAAGTCGTCAG			0.33424349036786577	-4.037146910765965
AAAGTCGTCGA		-3.8798624216538364	-1.8611401066745021	-2.433760571689164
AAAGTCGTCGG	-0.5380414431826134	-1.4805179457925934	-1.6587122936881367	-2.5188164502759562
AAAGTCGTCGT	-1.7944148850914712	0.7345263982383969	1.3096079494303026	0.02323056778264787
AAAGTCGTCTA			2.5658438092247975	1.1418468168758336
AAAGTCGTGAA
AAAGTCGTGAC	1.5917968469120065		2.3038681340892895	-2.369960356710569
AAAGTCGTGAT	-2.762061649962394	0.22225242911505566	0.834929468479754	0.8523070429917563
AAAGTCGTGCG		-1.647991151227407	1.037902547226043	-1.5193627894727764
AAAGTCGTGCT		-2.069311135952941
AAAGTCGTGTT	0.8091781052646323	2.8123898223078974	2.631177874791281	2.749029441444837
AAAGTCGTTAA		-0.7150614479220705		0.5460520722255686
AAAGTCGTTGT	-1.6207336552690828	-1.9512173485496027	-0.8856066831451934	-0.8032204111241682
AAAGTCGTTTG	-1.7846620807624893	0.2105143501658862	1.7873900457406293	0.3560646503954398
AAAGTGAACCT		-0.9842951310086046	-2.527391379218714	-3.1248770361778617
AAAGTGAACGA
AAAGTGAACGC	1.3934051560446565	2.828812936462518	3.9755566032556944	2.5554277507447885
AAAGTGAACGG		-1.758374205764108
AAAGTGCCCAA	-2.147721417923382	-0.9973147117212839	-0.4602988287790012	-0.5861652997053439
AAAGTGCCGAA
AAAGTGCCGAC
AAAGTGCCGGC	-0.6920421247608106	0.3153307660811604	0.769307682845245	0.027654395082594735
AAAGTGCCGGT		0.8784051399983848	0.058224170849631246	-1.3714390671494037
AAAGTGCTTGG	-2.874180833808333	-2.1655813619033246	-0.9610258386968376	-4.29432594324372
AAAGTGTACCC			-0.3447084174641901
AAAGTGTACGT			0.33539418757685485
AAAGTGTAGTC
AAAGTGTATCC		-2.7316838963424632	0.5832499385346617	-4.467152330702625
AAAGTTAACGC	-5.692232215789483	-4.103806220743181	-2.3995446096472035	-4.400693090847061
AAAGTTAACTA	0.3303696395070639	1.5808236864871728	2.7097813010898357	2.6546335098806475
AAAGTTAACTT	-1.9037109446752114	-3.0230124702144776	0.3905862212550611	0.7809748748414558
AAAGTTAAGGC		-1.9765991820854691	-4.140018111470129	-1.6212450498246238
AAAGTTAATCG				-1.3769759496031284
AAAGTTACAAA		-2.9827467799679925	-3.1028514315143427	-4.145476294388064
AAAGTTACACC
AAAGTTACCAA
AAAGTTACCGC
AAAGTTACCTG	0.8007533271671392	2.318894977080529	3.05677776402332	2.01990839341813
AAAGTTACGAG	0.18392671369443164	2.365626760023536	3.4842841987988193	2.0957741763913402
AAAGTTACGCA	-0.5615349200809281	-0.895843333534283	-2.133451393221057	-2.7316838963424632
AAAGTTACGCC	-3.5283726289622326	-3.4175256411767885	-3.4964498242367976	-0.8077889793403805
AAAGTTACGGG		-1.3028685463841496	-3.009585828124477
AAAGTTACGGT	-1.953094991443644	1.7059360459506268	1.84920328627997	0.6643644389509054
AAAGTTACGTC			-2.006557797112863
AAAGTTAGATC	-2.593803199722294	-2.43120771082674	-1.041098619954923
AAAGTTAGCCG		-3.0848454622779635		-2.1010324008434846
AAAGTTAGCGT
AAAGTTAGGAC	1.5760167431805692	2.6081884004712492	3.3710060718956605	2.502636200301471
AAAGTTAGGCA	0.09059348222438782	2.345664867529953	3.314113375077339	2.4312245895499736
AAAGTTATAAC	0.4531298166181314	1.7097996525131212	2.635706202328131	1.5874006330345303
AAAGTTATACT
AAAGTTATCCG	-3.596615045011762	-0.06551040222739282	1.0047593416091511	-0.271977926911267
AAAGTTATCCT	-3.4285478484847394		-5.524285887986274	-2.8110640846171315
AAAGTTATCGC
AAAGTTATGCC	-3.385051439082635	-1.824231482399339	0.00363904610611418	-0.6744921767208285
AAAGTTATGCT		-2.9110060496453807	-4.611943654765557
AAAGTTATTAC				-4.5060911351427695
AAAGTTATTCC			-1.4878171500608712
AAAGTTCCAAT
AAAGTTCCGTG	1.2166099721990031	2.3626736652405773	2.9042965763124933	1.9659292554234415
AAAGTTCGAAA	-0.021735148325552456	-0.6148089533939752	0.47755743719133636	-0.8641100186454658
AAAGTTCGAAG	-0.2774394090425236	1.2308382291224853	2.2891879309768584	1.6731451555538603
AAAGTTCGACG	-3.4802066201116246	-4.3218137346036745		-4.559276783500022
AAAGTTCGCAC	-2.234527847970928	-0.19667119704295224	0.49680884056032704	-0.17858702427671716
AAAGTTCGCAT	-4.486880998570182		-2.9764912147883362	-4.843365012298543
AAAGTTCGCCA	-1.8551953536420334		-0.4154235347479929
AAAGTTCGCGT		-2.530473026739714	-0.2962149475418414
AAAGTTCGTGG	-0.08421493733953561	0.9858397701336239	-3.8872443948056707	-3.0594256628374237
AAAGTTCGTGT	-2.672984505793396	-3.971410043096618	-2.009423134761139	-2.310195024633753
AAAGTTCGTTC				-1.1883038216260022
AAAGTTGAACC	-2.3516758340973665	-0.024428208598979206	2.461664877674137	2.4370545171162634
AAAGTTGAGGC
AAAGTTGATAC	-0.2208470079260506	0.5497171935421858	0.9445995502346798	-1.7276325056224997
AAAGTTGATCG	-3.918820167543299
AAAGTTGGAAC		-2.270715446150243	-0.03346513569013104	-1.151054539608095
AAAGTTGGACC			-1.3507563779007556	0.15477963959347027
AAAGTTGGGCT	-1.4781562053470811	0.4351051927844293	0.4439522839015007	-1.1650332687131808
AAAGTTGGTTC		2.2367728089927152	1.8925394275356957	-0.5282250684447976
AAAGTTGTACG				0.8783424319507658
AAAGTTGTTCC		-1.8851739558889753	-4.424841102926562
AAAGTTGTTCG	0.9987608063557594	1.9310170667825295	2.750946092675129	1.0495918626591003
AAAGTTTAAAC	-5.317723952834562	-2.07253747183014	-2.271481962839765	-0.2984471050131288
AAAGTTTAACG		0.6765906384510701	2.411985490792797	2.058678021318258
AAAGTTTAGCG
AAAGTTTAGCT	0.9054815288238027	1.7747629625924275	2.4225950679931754	0.9321333756015937
AAATAAAACGA	-4.928941158320578	-3.227151132275163	-1.9796635403084144	-2.3024756324002986
AAATAAAACGG		-3.1742463588438277	-0.256517251531424	-0.9480454018815844
AAATAAAAGGC	-3.379479026030846	-1.1775583920579675	1.8662873694561943	0.9787551016481693
AAATAAACACG			-2.0719885479885756
AAATAAACGAC	-2.77802840432612	0.02661146166453021	0.3840125167561083	1.223276591456334
AAATAAACGAG	-1.4696710738243601	0.551674992987282	-0.42396537976857507	1.2828626528820255
AAATAAACGGC
AAATAAACGTC
AAATAAACGTG
AAATAAACTCG
AAATAAATACG	-4.278557337241338	-1.3451421387174816	-3.181767062772522	-1.4006037598003749
AAATAAATCGG	-0.13183538188878652	1.3032715239732222	1.5652907679890018	0.9379272237766024
AAATAACAACG		-3.386630786855818	-2.932025455743574
AAATAACAAGG		-3.614660597256595		-2.290908151797749
AAATAACAGAC	0.8222321224826249	2.682861550314945	2.5822812397442028	1.473208907300968
AAATAACATAG
AAATAACATGC	1.1955972870836302	2.229054829094665	3.0025763159991095	2.438013979644131
AAATAACATGT
AAATAACCGAC
AAATAACCGCC	-1.1433421429690336	0.46037152863725994	0.9790799091605402	0.3450596395962599
AAATAACCGTA	1.1236178100994643	2.9723505238510306	3.3498292774321516	2.4724779851948013
AAATAACCGTG	-2.970346519866302
AAATAACGAAA	-0.6837960206555775	0.28727161019128483	0.6489836405748317	-3.073799560329888
AAATAACGAAC	-1.8816352558968408	1.3499632410717144	0.28424286417609496	-2.695242231927456
AAATAACGAAT	-3.5677255335796465	0.1518496484999293	-0.6477018164565223	0.30172321907025074
AAATAACGACA	0.9882066811641286	2.9972058775544674	3.9661482582732113	2.778332203483931
AAATAACGACC	-1.890414266124901	-0.677335320568469	0.6345920640365352	-0.9471798037483607
AAATAACGACG
AAATAACGATA	0.9806447369709128	2.995635438632525	3.8749697940722765	1.3687554513494802
AAATAACGATG	-1.7558661548565726	-0.962463312707321	0.5239283320985141	0.8120262022065159
AAATAACGATT	-2.362075009564779	-0.5929194586521102	1.3443144661661675	-1.3580687013617814
AAATAACGCAT	-1.735081571897658	1.3965318154359068	1.7180787199502374	-0.6706503336066851
AAATAACGCGA	-0.7119497352864967	-4.440405882847979	-1.568470931443368
AAATAACGCGC		0.13165970328116328
AAATAACGCTC		2.6621571506203128	2.300716499945684	0.6531442570478025
AAATAACGCTT	-0.0353795197207957	2.8145999088004814	3.3044506916614664	1.661164929826064
AAATAACGGCA		-3.6472207829483327	-2.3991875487000116	-3.7315326555614754
AAATAACGGCC	-3.055628480524656	0.022869508389381094	-0.7463755839778623	0.3880445083884674
AAATAACGGGG
AAATAACGGTC	1.9094524932812766	3.0041118103344764	3.486570632377777	2.7916541006003848
AAATAACGTAT	-2.2208650177008957	-3.3546183574427655	-1.9800960502798417	-1.881234726605927
AAATAACGTCA	-1.068020815298601	0.7273008376531532	2.287704177727146	2.529936811935731
AAATAACGTGC	-0.034421025563625834	-0.4198118422767761	1.1920467676133932	-1.7665420729455008
AAATAACGTGT	-3.9956815929637433	-4.990891475318543	-1.205214086073339	-0.041652014687411726
AAATAACGTTA
AAATAACGTTT		0.024730975896894547	3.0366829567860716	0.6531442570478025
AAATAAGAAAC	-1.7103610348400209	-0.8414820521752324	0.9242483985262044	-2.0943295054454865
AAATAAGAATC			-3.351348950092004
AAATAAGAGCT		0.7583376186103343	3.1689456040666357	2.3250108828908695
AAATAAGCAAT			-0.00664817267941889
AAATAAGCAGC		-3.4331927574636776	-1.4663614747263962	-3.2841191684961997
AAATAAGCATC				-3.610827180363554
AAATAAGCATG	1.132491888493357	2.335060694215043	3.450036245057825	2.764489130541597
AAATAAGCATT
AAATAAGCCAA		-4.081230094507932
AAATAAGCCGT	-0.19160783635767026	0.3101592603454798	1.1344519503465451	1.0432676450607048
AAATAAGCCTA	-4.6210973914753
AAATAAGCGCA		-3.4651485930941313	-1.4866359903621522
AAATAAGCGCT	-1.2595652322284692	0.9766846116933852	2.466671345024017	0.3568318168443144
AAATAAGCGGG	-0.9151565748311679	0.5707953523129452	0.75557933438601	-0.21706116124687258
AAATAAGCGGT	-3.500011787255261	-3.754385495686095	-5.750612937783302	-5.318163457073861
AAATAAGCGTC	-2.0000544746146023	-2.5485603573992544	-0.9534409784865492	-3.0491869472410995
AAATAAGCGTG	-1.464985981566931
AAATAAGGACG		-3.5939434225963867	-0.9729030138699388	-2.8046174833060147
AAATAAGTATC	0.009241952978365914	1.4988298234602004	2.500608978110124	0.9403665246199737
AAATAAGTCGT	-3.3070330018583025		-0.7109321674007303
AAATAAGTGCT			-2.4081409433077097
AAATAAGTTAC
AAATAAGTTCC
AAATACATGCG
AAATACATGTC
AAATACATTAG	-3.965713478003569	-0.9053797775027097	1.3058535612261255	-0.8064259536841223
AAATACATTGC	-3.7808722705923365	-3.590426490994504	-1.3474757649684888	-4.254442260314782
AAATACGAAAG	-0.61809848112155	1.6018786449911393	1.55218562650896	0.7277784790318167
AAATACGAAGT	0.9452454239896749	1.819411772705406	2.483803524780235	1.7181707340040178
AAATACGAATT	-3.8866778494497147		-2.8287833982224693
AAATACGAGAA	-0.17925827753235296	-1.1987712099242227	-1.015123833976924	-0.6731995578490682
AAATACGAGCG	-1.538504882881085	-0.8087703522649874	0.4404792948474067	-0.31714605112142846
AAATACGAGCT	-0.5294837099583315	-0.8140164866604195	1.9551593075853195	2.1086791668020717
AAATACGAGGA
AAATACGAGGC	-0.36237480212108464	1.9270531287077368	3.216513857893746	0.4928655472334806
AAATACGCATA				2.135941321389407
AAATACGCATG	-0.07961850248894331	2.149277795426843	1.7325497946718518	0.34857064240938984
AAATACGCGAA	-1.0869821656814382	-0.9888564766470986	-1.2552936133673325	-0.10981471289235123
AAATACGCGAC		-0.30655965869085283	-0.24899600091572602	-0.8552403560079718
AAATACGCGAG	1.4422552987839026	1.467408145788198	3.426592779885265	2.0439775253874894
AAATACGCGGT				-2.8489566001757125
AAATACGCGTC		-2.9964987486155197	-1.7917875679348283	-0.9635636422704912
AAATACGCTAT			-1.2945820400735386	-3.0246505914874278
AAATACGCTCC		-4.284078621600637		-4.50164836757706
AAATACGGAAA
AAATACGGAAG	1.5014802974681825	1.6169989754719958	2.6656161410092105	1.8227749440952221
AAATACGGACT
AAATACGGGAT	-0.932630596186262	-3.5248762739607944	-3.0716330973417927	-6.247057229822545
AAATACGGGCG	-2.273142106606609	0.6669058959058864	0.21568438263166967	-0.7882813572993491
AAATACGGGGT	0.3070603241583574	2.701084137027481	3.9465216587755405	2.443669883923624
AAATACGGTAA			-1.2612936856923551
AAATACGGTAC				-1.5567378776053395
AAATACGGTAT
AAATACGGTGG	-3.52177846078121	-3.678362605250248	-0.012076189253739572	-2.790138577450575
AAATACGGTGT
AAATACGTAAG		-6.046587538669444		-3.912935380913942
AAATACGTACA	-0.8473806575544516	0.32481674829623053	4.249020755163716	3.187272833560788
AAATACGTACT		0.8405376530720134	2.055380872885508	2.694622304048143
AAATACGTATC		-1.2987018614881034		-0.7090882693162404
AAATACGTCGC		-2.3196577346268956	-0.8070877218496919	-0.9717767984249295
AAATACGTCGG		-2.847453316312424	-1.9849890878852547	-3.054316492942067
AAATACGTGAA		-0.9253081432477939	-0.9579191225823716
AAATACGTGCT		-1.215937474468411	-1.9210127609286882	-3.187158011427788
AAATACGTGGT	-0.668076397591192	1.5829222664771212	2.4553568616058814	0.8658000895258028
AAATACGTGTA	-3.6445101417882966	0.39351914775553254	-0.06584146995202658
AAATACGTTAA	0.24834565589978985	2.3979746466970977	3.4515730182711057	1.9742270082603186
AAATACGTTAG		-3.8161967401417547	-3.243966786346382	-2.1203396862431028
AAATACGTTAT
AAATACGTTCG	-2.4663594277158483	-4.903860155401555	-2.7274054871881193	-1.3591292672519197
AAATACGTTGT
AAATACGTTTG		-6.58573012291985	-4.710843192789474	-4.336397342749852
AAATACTAAAG	-1.1221866746165041	-0.915592784205058	0.25936100757885483	-0.7841514253149388
AAATACTAATG	-2.38537542581832	0.07808995194841165	1.591205937709144	0.8374869212941027
AAATACTATAG		-3.640724413194234
AAATACTATGG	-2.1107192167866646
AAATACTTATG			-5.2761766408703865	-3.68404606691777
AAATATACGGG	-0.05910448104126825	0.6556787855880891	1.9657644612825642	0.23780688611801204
AAATATACGGT	-1.5056224799736957	-0.8374326910242185	-0.9479849950760355
AAATATAGCAC				-5.069516555236483
AAATATAGCAG	-5.551232534096769	-6.103109832200982	-3.5748287235050604	-2.230106609609354
AAATATAGCTT			-3.6789593560515605	-3.1944010921298576
AAATATAGGCA
AAATATTCCGA
AAATATTCCGC	-3.5357286625973003	-2.615241561512793	0.00897537474422569	-0.09870744718909347
AAATATTCCGG	-0.6374304462252249	0.7712947975192982	1.8395082609687683	0.6942077259360839
AAATATTCGAT	-2.85346866139502	-2.2949904846026854	-0.7571864392099734	-2.0647422518183207
AAATATTCGCA	-0.6819306392549433	-0.28650826649891226	1.3554011593968631	1.2512205370603813
AAATATTCGGC			-0.11905770658413774
AAATATTCGTA
AAATATTCGTC	-0.7991360761843167	0.3002722480806312	1.1751495771844276	0.356534227553476
AAATATTCGTG	-2.2551470245567073	-1.9584454414307269	0.7710364042800009	-0.557169835430821
AAATATTCTCG
AAATATTCTGA	0.2602457339212189	1.313812893484121	1.8077193883529228	1.4435743367399805
AAATATTTACG
AAATATTTCGC	-1.655315283875056	0.5574840911004121	1.5678882443101982	0.524428401512671
AAATCAAACAG	-1.0431897802489045	-0.14141763941664431	1.314823802470849	0.11530146794457899
AAATCAAATGG	-5.681465770195445	-3.690005747918672
AAATCAAATTG	-1.0631914355470884	1.2838529842864776	1.3880887165384554	0.36069849230878004
AAATCAACGAT
AAATCAACGCC	-0.808273660084526	-0.2512396856527938	-1.5685492753572783	-1.8491063928197387
AAATCAACGCG
AAATCAACGGG	-3.399186974550891	-2.2003909213221626	0.4738153451889581	-0.49842960904596184
AAATCAACGGT	-4.385234428037316	0.05292065211883504	-0.29911462126294996	0.5316506356054554
AAATCAACGTC	-4.087236330388449	-0.6187001008045052	1.2562541334299817	1.4623950366873277
AAATCAACTGA			-5.3835335657452585
AAATCAAGTCC	-0.46996777564277137	-3.2453138503855343	-0.5296778587374591
AAATCAAGTCG		-1.1542186269971775	0.43954934759741987	-2.152979954274968
AAATCAAGTTA	-1.3859105341437898	-0.8026024290294698	1.049424492858285	-0.25219926633311734
AAATCAATAGT	-2.167333870329556	-2.6490427577514515	-2.440386113657463	-0.2670267882781378
AAATCAATTGC
AAATCAATTTG	-1.5108030332422149	-3.3726386627603047	-1.2993992435816766	-0.4399921963653129
AAATCACCCGT
AAATCACGAAA		-1.8137155984198385
AAATCACGAAC	0.6841245138640155	1.467408145788198	2.5277060540870244	1.571131417475045
AAATCACGAGA	-1.1328850824777583		-1.131620904562352	-2.7644373875680177
AAATCACGAGC	0.6162103394695257	2.2696781370042136	2.9079649255212074	2.4622353824447636
AAATCACGCGT
AAATCACGCTA
AAATCACGCTT	-1.7064045505020504	-2.4842145069986197	-1.2172387577919033	-2.1991886496161284
AAATCACGGTA	-3.822774831335223	-5.2199858212553885
AAATCACGTCA	0.6693933015512317	3.324800430400188	3.748239473708968	2.269454443334927
AAATCACGTCC	-0.12757626338165784	-0.9133913791451642	-1.476944712564415	-0.1808421185567399
AAATCACGTCG	-3.8828044135712783	-1.852875876498319	-2.324328640195346	0.18052753019187448
AAATCACGTTA	0.9945530602596875	2.3112657250609767	2.6401080595097075	1.3794278578696577
AAATCACGTTT	1.5886415068670534	2.4262605019614347	3.4555629404098798	2.6150636654035164
AAATCATAAGG
AAATCATAAGT	-2.1310167877846204	-0.9940875833267608	-2.8317025177928237	-0.8470378202096873
AAATCATACCG		-2.0040924967958684	-3.0677507359054657	-4.063108081775175
AAATCATACGA				1.129557049311756
AAATCATACGC
AAATCATACGT		-3.5525158687895404	0.966323793923246
AAATCATAGTG	0.9286575967333237	2.2381160208804958	2.5816777275973615	1.6886520450672826
AAATCATAGTT	-3.340505083141351	0.19231642074550184	-0.38089411750957264	-0.38622740423481683
AAATCATATAG				-2.864658833262307
AAATCATATGG	-1.723013463827569	-2.5821711183482874	-2.2880827729082083	-3.3582681313836757
AAATCATGGCG
AAATCATGGGG
AAATCATGTCC			-4.8829150190875605	-1.029977628164943
AAATCATGTCG
AAATCATGTTT			-4.196148944629727
AAATCGAAAGA
AAATCGAAAGG	0.8277238229005597		0.2874849042756607	-2.037224681834573
AAATCGAAATA	-0.22391154063975163	2.4270066835306396	1.4092527920944566	0.2905027826305211
AAATCGAACAT	-1.9254038180623463			-2.8919119200307097
AAATCGAACGC		-1.302056331406204	1.0485196894100373
AAATCGAATAA	-1.4955355923417197	-2.180229219885684	0.758432860776583	-0.9322617276083986
AAATCGAATCA	-4.041027228431882	-5.335863806417645	-2.5932850934737233	-2.5369632796418538
AAATCGAATGG
AAATCGAATTG	-0.9007265844496498	-0.5611442169560463	0.9756709233930059	-0.2619136898548345
AAATCGACGCA
AAATCGACGGA	0.5680370895567743	2.442337342299381	1.4553188246192428	0.3819366027378484
AAATCGACGTG	-1.7962743673430446	0.575922497035489		-2.591876598118585
AAATCGACGTT	0.24818350883382484	0.21486652736055334	1.408917981672183	-0.0050902125755071526
AAATCGACTAA			-0.8013909846715364	-0.556637440102717
AAATCGACTAC	-0.2070664066706147	-3.953352475683718	1.7447461114601028	-1.4468363228386616
AAATCGACTGG		-3.22943522209657	-1.7408679577246453	-4.230504257419817
AAATCGACTTA		-4.37871133122732	-0.6052918819135887	-4.597468780895037
AAATCGAGCAT		-4.177610499778812	-3.6192252245942407	-3.089869166514836
AAATCGAGCCT		-2.032852188746372	-2.262619898681717	-0.7008873754614541
AAATCGAGCTA
AAATCGAGTCC		-1.9220310733931774		-5.115517063804313
AAATCGATAAC	-3.414119326994182	-3.3577224672566457	-0.0674775210322775	1.0363622983305256
AAATCGATAAT
AAATCGATACA		-0.4107716710849663	-2.75781018268897
AAATCGATACC		-0.4932871139457546
AAATCGATAGC	1.0581621102220629	2.045160164122974	2.3518641254255503	2.541372896557601
AAATCGATGAA	-0.3040409443578496	1.6696043900647606	2.5602522961439895	0.6757634891812219
AAATCGATGCT	-5.27700475257334	-5.958356319948781	-2.666211133584407	-2.0630322911677723
AAATCGCAAGA	-1.4518418196324834		1.5437833048194451
AAATCGCATAC	-2.352223511060691	-2.1949512469124417	-1.4736316183461367	-0.023323804928042008
AAATCGCATTG		-2.2821204144978733	-0.8582693117158524
AAATCGCATTT	0.7389977900289316	1.0439425039111057	0.49073683619161373	0.6708469099998985
AAATCGCGAAC
AAATCGCGAAG		-0.9483859012043294
AAATCGCGACC		-3.2107617605617724	0.5819050444095436	0.7340578902272878
AAATCGCGACT
AAATCGCGAGC	-1.0528987261169096	0.8183252393633171	2.2472994666301664	0.761043228241306
AAATCGCGAGG	-0.12519619090861445	1.5783593629380253	2.69803207581768	-0.1396165802181839
AAATCGCGATT	-1.7109591255029988	1.4261361244874864	0.3321455467564667	-0.17815809815034578
AAATCGCGCTA		-3.8199355118092475		-1.6645288754952314
AAATCGCGCTG
AAATCGCGGTA	-1.3851138536627763	0.43574297634882836	0.679246234363345	-0.4173425672582953
AAATCGCGGTT	-0.16021105421751491	0.29280449451070584	0.9517012586692093	-0.35652427675274473
AAATCGCGTAC	-4.423805676648003	-1.270344234457895	-1.2266881755991756	-3.449769300545227
AAATCGCGTCA			0.06023014997882681	-3.9062154855205806
AAATCGCTAAC		-0.4139682098844288	1.4797470381045859	0.6932836504662419
AAATCGCTAAG
AAATCGCTACG				0.19567812077352575
AAATCGCTCGA			-3.0035219349749744
AAATCGCTCTA
AAATCGCTGCG
AAATCGCTTAC			-3.4498640834472765	-2.0038321521876754
AAATCGCTTGG
AAATCGCTTGT	-5.36844465606965	-1.3569371363983311	-0.9512356181991124
AAATCGGAAAA		-0.907121991515077		-3.8859240098600236
AAATCGGAAAC		2.042884570549337	-0.11258863720225876
AAATCGGAAAT	-2.1107192167866646		-3.313394580564701	0.4944311006830256
AAATCGGAACA	1.2495316652683082	2.5920103738965103	2.3084857027713954	1.714696828726642
AAATCGGAACC	2.3683857690041323	3.7369853273890836	4.540937876829158	3.657398616612614
AAATCGGAACT
AAATCGGACAG		1.0409805533404488	1.1291286953403277	0.15728064766473815
AAATCGGACCA	-2.4573934780059217	0.4983959132002646	2.2831270842055162	1.8730086478269765
AAATCGGACGA	1.667054296997621	-0.7046436612581775	2.41115948413462	-3.0089023741967096
AAATCGGACGG			-1.4358248594968788	-1.1927415905064127
AAATCGGAGAT	-0.8468112499373939	-3.2254457120829514	-0.5333693238824484
AAATCGGAGTT	-1.5354316618127255
AAATCGGATGA		1.661164929826064	2.4042858688824182	0.009728615866982121
AAATCGGATTA	2.1880399292026684	2.8719174978510886	3.549375568524299	3.173798005292761
AAATCGGATTG	-0.9834308886838643	-0.7556429382908257	-0.06076062018972472	-3.997143311360686
AAATCGGCAAA		-2.1442412770902752	-1.9279833114839184	-2.410601788493001
AAATCGGCAAG	1.0766193175644752	2.3896197213086503	2.370203477153755	1.3251055354867853
AAATCGGCACC	-3.2510444551904047	0.02743095468228135	-4.548513074975672
AAATCGGCGAA
AAATCGGCGTG			-2.0290144517592594
AAATCGGCTTA		-1.8635795132268707	-0.7591423455895929
AAATCGGGATC	0.42778252367926756	1.3589895358622512	0.7324150143366054
AAATCGGGCAT	-3.8589116953507547	-2.0796286174880585	-5.400773341309165
AAATCGGGTAA
AAATCGGGTAC		-0.6376645161913197	0.10916492404280634	-0.6934572047906918
AAATCGGGTGG	0.5865282381187515	1.4069365292455625	2.297538021162792	1.6763247560405599
AAATCGGGTTG
AAATCGGTAAA	-1.3851138536627763	0.8990791365637365	1.2199244975265122	-0.07794942374879846
AAATCGGTACA
AAATCGGTATC	-3.0736797717969555	-1.0554110131235395	2.0835139477329765	1.5528991742023588
AAATCGGTATG		-1.372622716249716	0.02743095468228135	-2.397381091840302
AAATCGGTATT				4.106762633505007
AAATCGGTGGA	0.9213514726808337	1.9666897077606866	2.4603910015911863	1.9656664952951668
AAATCGGTGTA	-0.6424709711645106	1.192945041772684	1.9019457747127992	1.441746540728754
AAATCGGTGTC			1.0422789935486512
AAATCGGTTAG	-3.886383543457143	-5.119709308407186	-2.0638383671031675	-5.15353086124326
AAATCGGTTAT			-3.9214382451172973	-2.755229820423912
AAATCGGTTGT		-0.9067959987061576	-0.4485894636080364	-0.4988582812651726
AAATCGTAAAG	1.6378206190220197	2.562495043032121	4.264650632926381	2.5770071592651447
AAATCGTAACT			-2.1554872250851496	-4.998378911684665
AAATCGTAAGT	1.4856668659929975	2.580740173919293	3.988369659955458	2.4059240090807648
AAATCGTAATT		-5.705299855045637	-2.888544143730189
AAATCGTACAA		0.9919767872735942	0.5327714267261796	-2.037224681834573
AAATCGTACCC				1.2855124961980613
AAATCGTACGT	-4.303577356851523	-1.7122695421282685	0.37130339164049164	-0.9982969642558737
AAATCGTACTT	0.22409937458177398	1.575040300284841	2.0612283591965177	0.12490723152018635
AAATCGTAGAA	-2.347642480380755	-2.141817707679883	-3.286370939768638	-4.125982208225992
AAATCGTAGCT	1.2088135610394468	2.1954014982483865	2.3771626855211916	1.8391906036836718
AAATCGTAGTA	-4.075125952101162		-1.8888144676323741
AAATCGTATCA		-3.3296602665730326	-1.2945820400735386
AAATCGTATCG		-2.6059344805098186
AAATCGTCAAA	-2.6227090413119596	-1.5847768434060951	-0.4981746253202371	-2.7803707801167783
AAATCGTCACC	-0.6391492144395035	0.6727223842300815	1.4333985168405787	0.31193169915589025
AAATCGTCACT		-3.3402753696372827	-4.262012259742589
AAATCGTCAGG	-5.341357135559081	-4.2865312919430245	-5.7689741562581816	-2.2981085663847067
AAATCGTCCGC	2.5844748131224833	3.7020237745573934	3.226609017115214	2.939459917180129
AAATCGTCGAC	2.1536613856926494	3.654334665398956	3.6237329351586554	0.9737380490247761
AAATCGTCGAT	0.3003202178469787	-0.24188787257728764	2.4443320002780986	-0.46874939365397517
AAATCGTCGCA
AAATCGTCTAC		-2.6304464288414096	-0.0027147559860620507	-4.232439311633092
AAATCGTCTAT
AAATCGTCTGT
AAATCGTCTTC		-0.7583554329687181	1.6779966651159637	-0.7583554329687181
AAATCGTCTTG	-0.4510594153193518	0.8013152440693052	1.630682214174425	-0.5590682162973952
AAATCGTGAAC	-0.9518764558796684	-2.1316439186185683	-0.009022184222612861	-1.3477431617889613
AAATCGTGAAT	0.49949427986809386	1.1696957149050646	1.9079334792490115	0.8506843457555628
AAATCGTGATA	1.859152944591267	2.431790938245705	3.4484400685023253	3.323724317053522
AAATCGTGGAC	-1.2675861937272068	2.4618906012396193	3.624366372293238	2.1119563765524574
AAATCGTGGCC	-4.967336014401473	-2.4387412302659923	-3.280363615347973
AAATCGTGGTG
AAATCGTGTAC	-0.6438883696019267		1.2838529842864776
AAATCGTGTTA				-2.52995444468025
AAATCGTGTTC	0.9878245126114795	2.532474716044703	4.285545842159743	2.192875076860216
AAATCGTGTTT	-1.484598704366432	-1.3192024871046168	-0.9424242279578521	0.2403938112145001
AAATCGTTAAC
AAATCGTTAGC			-1.6351844693807949
AAATCGTTATG	-3.679221677956059		-2.038355484472132
AAATCGTTCCA	0.8995140841959618	2.5775190732890016	3.9264406207448364	2.663688206263152
AAATCGTTCGA
AAATCGTTGGT	-3.413339311901963	-2.9536844608337907	-0.08675287290924075	-1.1374415523400634
AAATCGTTTAA	-1.3686323156392084	-1.261212296159807	0.3986281233861421	-3.367334491203578
AAATCTTACCG	-4.214733231078171	-0.26384649923798886
AAATCTTAGGA
AAATCTTAGGC
AAATCTTAGTG		-3.3810591763467714	-1.3220712844635252
AAATCTTATAG			-3.9775633814820734
AAATCTTATCG
AAATCTTGACT
AAATCTTGATA			-2.1173032150907156
AAATCTTGGAC			-5.369605756864003	-5.174080817877511
AAATCTTGGTG		-4.636118212223584		-1.4778778329782558
AAATCTTGTAC	-3.127872154070102	-3.4374360263308956	-1.4413952131978207	-3.202020709109542
AAATCTTGTCC	0.8369424767259783	1.5747842543991244	2.488131685069617	0.10976243977315334
AAATCTTGTTA
AAATCTTGTTT
AAATCTTTCCG		-3.507448554219487	-4.52112180556488	-5.040318933886711
AAATCTTTCGA	-1.5560152495070863	-1.2868980699556702	0.5113665047161877	-1.5518885100114443
AAATCTTTCGT			-2.397689584144615	-3.7964558401947652
AAATCTTTCTG			-2.6283015641095755	-4.746009868785293
AAATCTTTGAT	-3.8541087390031454	-3.705607237694495	-2.0418229773526826
AAATCTTTGCG
AAATCTTTGGT	0.25172653506028964	1.6718932093158996	2.995205286600202	1.8431427705200123
AAATCTTTGTC	-2.803738170982068	-1.887492160251916	0.3832397182145192	-0.26307426412478857
AAATGCGAAAT		0.16126517667292098	1.2719511942790456	0.10644036025743475
AAATGCGAAGA	0.6446795895692445	1.0319133504199434	2.029140107220837	0.3635980629692046
AAATGCGAAGG	-3.2530280835568846	0.46268495772826745	2.2757324499691256	1.8029823366548738
AAATGCGAAGT	-1.6702863341324818	-1.4680348034565083	0.9541567349278937	-0.65629766208986
AAATGCGAATA	-2.960289982347153	1.1206555295883134	1.2380874426720982	0.3020831851485398
AAATGCGAATC	-4.064365708457839	-4.981571491169425	-2.76281882280037	-1.3393915044820968
AAATGCGACTA
AAATGCGATAA	1.1216155660339353	1.7673167570657826	2.7731118588098256	2.727346429304802
AAATGCGATAT
AAATGCGATCC		-5.675997904787615	-0.6601872380049512	-5.850826264152307
AAATGCGATTA	-3.7674107279530378	-4.248751171721164	-0.9484633778728779	-3.4450275147865286
AAATGCGCGAA
AAATGCGCGAG	0.9587411025476682	1.7831729279930695	2.3170774432078876	0.7270764767071567
AAATGCGCGAT			-4.621519854889892
AAATGCGCGGT			-1.9006646530210614
AAATGCGCTAT
AAATGCGCTGC	1.3706703804618572	1.8663632591102872	2.798250028774038	2.3197600771503857
AAATGCGCTGT		-1.4210794211535083	0.10389217872251139
AAATGCGGACC			-3.855665235005354
AAATGCGGACT
AAATGCGGATA	-5.993798536509272	-3.02154880288005	-6.032478282144078
AAATGCGGCAC
AAATGCGGCCA	-1.9408531342515458
AAATGCGGCGG		-3.3351619958389698	-2.5459760539372667
AAATGCGGCGT			-0.0035275950869143313
AAATGCGGGGT	-5.163065558113006	-4.335634100831397		-3.84710277067407
AAATGCGGGTA	-1.067706416924778	1.6405236528966614	0.4726154656771129	-0.8988724519417004
AAATGCGGTAG			-0.7591423455895929
AAATGCGGTGA
AAATGCGGTGC	-0.5540396070223281	-0.30587184040544785	0.05315974258851891	0.40627164797726345
AAATGCGTAAT		-0.7067310212849873	-3.971801976226084
AAATGCGTAGA	-4.7841136937117		-3.6261879015384544	-3.7109422913725463
AAATGCGTAGT		-4.338567230525468	-3.868657359320228
AAATGCGTATC		-1.5753729125910556	-1.401392320298332	-2.0886977496700254
AAATGCGTCAA	2.9964787079456716	4.5911475427907185	5.696298171127092	3.9526584183658344
AAATGCGTCCG	0.16151870873190913	0.627959645592029	1.7655797315334065	1.3190825557193546
AAATGCGTCGA	1.2522584279452025	0.40627164797726345	2.8405362749929304	2.3172734387061857
AAATGCGTCGG		-0.7999576630099585		-4.87713517767205
AAATGCGTCGT	-4.003095673263227	-0.3184982032314919	1.0056342097155135	-2.3817561864676526
AAATGCGTCTA	-1.205214086073339	-2.09337583946084	1.711924755373257	-1.3353770046401017
AAATGCGTCTT	-2.8094157771280353	-2.704161358210834	-0.9684590044859118
AAATGCGTGAC		-3.712986128315616	-4.03992284074654	-4.936704394810148
AAATGCGTGCG	1.09513876240663	1.347540432457967	3.6384582861051604	2.4337802533649953
AAATGCGTGGA
AAATGCGTGGC			-3.5697630535058154
AAATGCGTGGT
AAATGCGTGTT	-0.9195394762271778	1.0980529233303957	1.1490509371037443	0.364063487182377
AAATGGACCAT	-1.0763474521263818	-0.9720064178575231	1.111404712666959	-0.721306399904025
AAATGGACGAT	2.4521260118889177	3.5228950068345197	4.253640499174885	3.5209364935638283
AAATGGACGGA
AAATGGACTTA		2.368572482446593	2.4189924872771584	2.0163725619865076
AAATGGACTTC			-1.8888144676323741
AAATGGACTTG	0.8454289611403203	1.671050882742843	2.591680079260827	1.8581177477718334
AAATGGCGGTC		-0.6243330340420234	-1.4831132464881116	-1.4760892241128531
AAATGGCTCGA	0.5979418504660118	2.4471781268115382	2.443555678756774	1.7522772942090912
AAATGGCTCGT			-4.8336351726131195	-3.967671310905497
AAATGGCTCTA	-4.998378911684665		-2.0674314219418966	-2.460902671466771
AAATGGCTCTC
AAATGGCTCTT
AAATGGCTTGT			-4.845707247307496	-4.976549145205865
AAATGTAAACA	0.5209094277659752	2.2668388061340194	2.3401022845634603	1.1478255106531592
AAATGTAAAGC	0.5031391049021261	1.2675192737082503	1.4462790733938529	0.6406399597436824
AAATGTAACAG	-3.5675185792814195	0.09138832139860045	-3.2667051338988324	-4.558156285808025
AAATGTAACGA
AAATGTAACTT	-2.123076634608186	-0.011515463422117178	-0.15259844599401629	-2.2058866013675136
AAATGTACCGT	-0.4756100698390054	-0.7284688656701586	1.6169989754719958	-1.435606768319075
AAATGTACGAG	0.13759816906539724	-0.37446170122640166	3.837929701173632	1.4206888636343311
AAATGTACGCG
AAATGTACGTT	2.119118137794208	3.1310061892625654	3.531045607244197	3.2395098391994157
AAATGTACTAA	-4.283725755603276	-0.41511283664235865	0.5078104113922856	-0.7739641657723788
AAATGTACTAC
AAATGTAGATC	-4.321377607308828	-0.471669139150472	-1.0517872459754145	-1.2943727756242842
AAATGTAGTCA	1.6065696123110897	3.327590741575033	3.619741437071914	2.539233357540248
AAATGTAGTCG	0.7586513786094349
AAATGTATCAA		-1.4935129569952588	-3.401089018438494
AAATGTATCCC	-0.8048846055774141	0.5139925395835355	2.0716975717867694	0.43318877496641844
AAATGTATCCT	-2.944840937261939	-0.17741324282993187	1.4277851033851543	0.1805632070982307
AAATGTATCTA	-4.849202837943672	-4.728489670067879	-2.2324731378086975	-3.4703461607056063
AAATGTATCTC	-2.556076260125896	0.3535093929827987	0.3247346762820046	0.28271291577323693
AAATGTATTCC	-2.1193302170737858	-0.7926936032871811	-0.007350494535396546	0.6805474469999668
AAATGTATTTC
AAATGTCCCGC	-2.530599842468542
AAATGTCCCGG	-1.4949428318657325	0.5716412403909585	1.3717308550975422	0.6292486216388319
AAATGTCCGAC	0.4718803145810044	2.6491758525688525	2.8153588849914044	2.2757324499691256
AAATGTCCGTG	-5.295677532267931	-2.2324731378086975	-2.465457716079529	-2.40708117128157
AAATGTCGAAC	0.06128270856346715	-0.9575507605772726	0.2829389153110444	1.1502480184381645
AAATGTCGAAG		-1.7363963035579981	-1.758269397352137	-0.3537157173595101
AAATGTCGAAT	-0.9570953689248398	0.06050386589618148	-0.197343685950132	-0.39716160349039625
AAATGTCGACG	2.4995558305811985	3.828410494827877	4.614051510118012	3.3367358461267806
AAATGTCGAGT	1.6322596769051327	1.9841384610502881	3.3561438102252756	1.6268657055567406
AAATGTCGATA	-6.558024863945681	-2.5471823162880547	-4.848622920879368	-0.014795332085888901
AAATGTCGATG
AAATGTCGATT	-0.4454014346520262	0.7081417332297479	1.3767631504249687	-0.6102653014717918
AAATGTCGGCC		0.39351914775553254	1.6516147367038858	2.4641952690085436
AAATGTCGGCG	1.0629701969273282	2.51455326336711	3.1480201971081847	2.280306418557692
AAATGTCGGCT	0.7070938300715439	1.9972469137156295	2.9153849633146653	1.2976758834396045
AAATGTCGTAT
AAATGTCGTGA			-2.7547795857773862
AAATGTCGTGT	-1.5417157872551555	1.9146822380836992	2.318371715936752	0.8583540348205834
AAATGTCTATC
AAATGTGGGCA	-3.8196712816432523			-1.186787331566336
AAATGTGGGCG	-1.1547551373303808		-3.154658409165806
AAATTCCGAAG	0.8345814572495465	2.5317419715792933	3.232548832193069	1.9747544681245288
AAATTCCGACA
AAATTCCGCGT
AAATTCCGGCT
AAATTCCGGGA
AAATTCCGGGC
AAATTCCGGTC	0.7967577831067312	1.8193342511956994	2.596310474578972	1.3291682826936797
AAATTCCGGTT	-1.74265123659479	-2.188321956396271	1.0668968500903806	-0.5333693238824484
AAATTCCGTCG	0.6466305338004565	1.54278046078328	3.3155473014656405	2.508244416615456
AAATTCCTAGA
AAATTCGAACA		-0.3460804482887458	-0.04653157639097541
AAATTCGAACT
AAATTCGAATG	-1.204238613483377	-2.6672237215188614	-0.4256713269165713	-0.784416000260151
AAATTCGAATT	0.9644778636925061	2.287901020424641	3.350752073737897	2.4719034958339465
AAATTCGACTA			0.6098726775957691
AAATTCGACTG			-1.0751797018167326	-1.90906121679563
AAATTCGAGCA			-2.43010749340396	0.6807016310739658
AAATTCGAGCT	-2.5477042141355364	-0.7655503244746147	-0.9679217853406528	1.2776625706999858
AAATTCGAGGA		0.8775599263984215	-3.718923122437401	-2.757179695460797
AAATTCGAGGT	0.1890246911401423	2.1074692660510705	2.39142971259594	0.6987817974309543
AAATTCGAGTA	-2.1133349641893275	0.1216239824872522	-0.5567313267283246	0.12338597208870825
AAATTCGAGTG	1.2122029347993633	2.0873271925190338	2.3626736652405773	2.5010527129332125
AAATTCGAGTT
AAATTCGATGC	1.5722961437056235	2.3987331164849404	3.5999469284416348	2.6554864240936027
AAATTCGATTA	0.7829488002694356	0.5606756005999294	1.7402972829346146	0.6798460826292496
AAATTCGCATA		-1.039619260229066	-1.059400343218941	-1.8061104805323704
AAATTCGCGAA				0.1578708394355207
AAATTCGCGAG
AAATTCGCGTC
AAATTCGCTAC	1.2583161615150529	2.28778187751264	3.063331990181412	2.2841361057876988
AAATTCGCTAG
AAATTCGCTAT	-4.374712164483073	-4.671994727171124	0.17252887484958956	-2.1197077171635064
AAATTCGCTTA			-3.871606057666959	-3.402912596937454
AAATTCGGAAA			-2.870433546717326	-3.1031547749505117
AAATTCGGACA
AAATTCGGAGA	0.6226474260132184	2.8358190821578777	4.52077472919508	1.2794900856324325
AAATTCGGATA	1.1562319981342404	2.3062266102020588	2.86007001519058	2.391278119535371
AAATTCGGATT
AAATTCGGCAT	-1.7756401328601292	-0.35311807352242947	-1.5906095086939542	-4.1047992436622085
AAATTCGGCTG	-5.543908166832583	-5.916196603352896	-2.8847042674407093	-2.100472709912161
AAATTCGGCTT	0.859244868112217	2.2739061516235655	2.9837685771861793	2.055963011542826
AAATTCGGGAA
AAATTCGGTGA	-2.341542114126437	-4.681374065702196	-1.7168412816615288
AAATTCGGTTG	-2.16906800120517
AAATTCGTAAT	0.15452117543590832	2.4040589122639133	2.8270924713050007	1.7895354415317697
AAATTCGTAGA	-3.2396605596267904	-1.7740506378682372	-2.3956312562828677	-0.25951266810265483
AAATTCGTATG
AAATTCGTCAC	-2.8405280079690796	-5.233881427063398	-1.261362711136083
AAATTCGTCCT	-3.2664599380684134	0.205026967707643	1.5691233781169598	0.28300423681397974
AAATTCGTCGC		-5.1427036015501635	-2.536108671025588	-4.319415808370507
AAATTCGTCTC
AAATTCGTCTT			-3.5939434225963867
AAATTCGTGAT	-3.1832998137799287	-1.1092599377231342	-0.6417313615044937	-3.3493260580252997
AAATTCGTGCA		-0.8233268065319169	1.0912516636696405	-0.203898148931209
AAATTCGTGGA	-1.4864486902790126		-3.7898442983538576	-1.6958242628711586
AAATTCGTGTT	-5.861669146402031	-0.7335612441001398	-0.022091960036509456	-2.3591554625165654
AAATTCGTTAA	-1.7042522727959535	0.6276421655125828	2.2343307938487187	0.47724384830591426
AAATTCGTTAG	-0.8672281373555735	0.12947363497892664	2.522155704414458	-0.5762179642285885
AAATTCGTTAT	-3.3108163995513076	-3.7869009503088886	-4.530294006197674	-1.8253908828739134
AAATTCGTTCG	0.3909117694428864	1.9910327153388814	3.410336607242398	2.1422252250203293
AAATTCGTTGT
AAATTCGTTTA	-4.17824589228362	-1.327942933337278	-1.975215920930732	-1.4741649735541937
AAATTCGTTTC
AAATTCGTTTG		-1.4359212363672897	-3.4868753038757347
AAATTCTAAAG		-4.631232129759115	-4.277065678537399
AAATTCTAACG
AAATTCTAAGC	-0.5990892056033245	0.45370130748654847	2.1156462462195513	1.055647665991407
AAATTCTAAGG	0.3030034657537075	1.9953365824320572	1.6676469875380182	0.9373224513226307
AAATTCTAATG	-1.4850696866726776	0.10211413269096492	1.3287061400032814	0.6453491298548639
AAATTCTACGA			1.4289537019537943
AAATTCTATCG
AAATTCTATGG
AAATTCTCGAA	-5.0109178859370855	-2.5522662451111295	-2.6292785464708723	-3.2390066820668624
AAATTCTCGCT
AAATTCTCGTC	-1.7814067399344622		0.5333758413289116	-3.776731507155602
AAATTCTGGCC		-0.10292329823168181	-2.1067403532316655	-0.29336012105653014
AAATTCTGGTC	-3.4209265778678066	-1.047336244557207	0.29863939870734724	-0.2723576909764152
AAATTCTGTAC
AAATTCTGTGC	-2.067471691987136	-1.699428847171445	2.359699133549831	1.4565189995079022
AAATTCTGTTA
AAATTCTGTTC	0.6580458934227926	2.14567473969507	2.726287219936536	2.1735043798442226
AAATTGAACCT	0.14138888209975722	1.6682716267123077	2.3024008475045323	0.6346397314417815
AAATTGACATA		0.927636775753334		-0.8197195097625074
AAATTGACCGC			-3.185858162438788
AAATTGACCGT
AAATTGACGAC	0.6181158846639778	2.614312454337732	2.971610702001696	2.4316199352158367
AAATTGACGCG
AAATTGACGCT
AAATTGACTAT		0.45275221517793923		-4.175080363530754
AAATTGATAGC	0.9377796372902947	-2.1756075392700005	1.7885888431507349
AAATTGATCAA
AAATTGATCCA
AAATTGATCGA	-3.2687221346556203			-3.4484470727510628
AAATTGATCGC	0.6126230150806622	2.3568605925569273	2.8322554873166825	1.6479718398649983
AAATTGCCCAA	0.22907531462859199	1.0788793873572946	2.339603786184871	1.8131281296874664
AAATTGCCGAA	-3.069530384002446		-4.541046947873726	-0.7453010192627025
AAATTGCCGAT
AAATTGCCGGT	-2.4176634799469774	-1.9279833114839184	-0.21628931579551472	-0.6231790412334239
AAATTGCGAAC
AAATTGCGAAT	-2.975872393860941	-5.0658120316714905	-0.5328858839196993	-0.6402297111799136
AAATTGCGATC			-4.310327454921216	-4.40960633513334
AAATTGCGATT
AAATTGCGCGA
AAATTGCGGAG	1.2089722512039864	-0.1801842250665437	1.211194619989435	1.1188825169440377
AAATTGCGGCA	0.20372305914271432	1.423395331196286	2.6542767090076524	1.132491888493357
AAATTGCGGGT	0.3866466316250773	2.3965859958312374	2.7498562086026586	2.294491694375761
AAATTGCGGTG		-0.20785762189917295	-3.191072323846716	-0.7828719498605532
AAATTGCGTAA				-4.006915921706605
AAATTGGAACA	-3.787739582782426	-0.3190216935039607	-0.7433617627245848	-0.9835582913673921
AAATTGGAACT	0.883872907748583	1.8862595091056846	2.614273038971927	0.6531442570478025
AAATTGGACCA		0.12689202425829274	1.1619085455982896
AAATTGGACCC		-3.1521288340206857	-3.718923122437401
AAATTGGACCT
AAATTGGACGA
AAATTGGACGC	1.0033918049125852	2.5928560895652777	4.668648973511607	2.7359212087133726
AAATTGGACGG		-3.831542807448895
AAATTGGATTC		-0.22917825087068455		-4.442243218774822
AAATTGGCGCA			3.9704540606296077
AAATTGGCTTG
AAATTGGCTTT	-1.5590733610731464	-1.6206074447378103	-0.3475731660768379	-1.7915312874868823
AAATTGGGCAC				-2.3981516841441124
AAATTGGGCGT	-3.0533458871351997	-1.921518136160715	-0.4811949590416714	-1.5253353684947517
AAATTGGGCTT	-5.9664282703947356	-2.3659122178259464	-2.5050332065345566	-1.8827233886085748
AAATTGGTCGA
AAATTGGTCGC	-1.0618425710520754	-0.43603593262606527	0.5865885591090181	0.9140568070486617
AAATTGGTTCG		-2.7703038912234805	-1.2578027344828893
AAATTGGTTGC		-2.053219950662232	-1.1389533606393003
AACAAAAGAAT	-2.4207788365525857		-6.1274169820306845	-2.472486891129177
AACAAAAGATG		2.743883259911996	0.850323099002547
AACAAAATACG	-3.2295208216603326	-1.0902105395773	0.7776082690215558	0.5555257194813424
AACAAAATCGT	-2.416285708797134	0.9884002257206184	1.5984999197376255	0.5832499385346617
AACAAAGTAAT
AACAAAGTACC
AACAAAGTACG	1.1502480184381645	3.287893221196376	3.9002669672321693	2.170308903185915
AACAAAGTCGA			1.4919577699751487	-1.7125479534516144
AACAAAGTCGC
AACAAAGTCGT	-1.4891260629600895	0.5620008509216492	1.15722814431829	1.8586923652556906
AACAAAGTGCT
AACAAAGTGTA
AACAAAGTTAA	-1.4701134925045427	-4.280823111120032	-2.2216022372488373	-1.8694515286928621
AACAAAGTTGT	-2.3604200014422285	-2.4801996232109005	1.015802594979026	1.3122975068666631
AACAAAGTTTA
AACAAATAAGA	-1.1816400253299695	-1.0078643786130532	1.4533239579852821	-2.2864084056631198
AACAAATCAAG
AACAAATCACG		-1.2430523031034808	-0.754970919269133	-2.163098619102653
AACAAATCGAC	0.22409937458177398	1.6111584470980707	3.396721162901156
AACAAATCGAG
AACAAATCGCG
AACAAATCGGA	-2.6544841778074875	-1.3205092550911643	-1.1488612090991421
AACAAATCGGT	-2.0303421309146783	2.7058231456301836	1.6230634945576417	1.1886170692830582
AACAAATGCGA
AACAAATGCGT	-4.954388935646363	-2.9483568859478524	-2.5948991671696833	-3.7163106300800535
AACAAATGGCT	0.8218886055465999	0.3408078029648458	2.0865027806262066	0.784133741444102
AACAAATGTAA			0.061974898443907606
AACAAATGTCC			-3.691855031831466	-4.819415138653235
AACAAATTCCG			1.1039213365221219
AACAAATTCGC			-3.4668749781671977	-2.5136653164038387
AACAAATTCGT			-3.7076570466198575	-3.5092414317109015
AACAAATTCTG			-1.8093618561912772	0.4666724507748047
AACAAATTGCC	-0.9886892972394736		-5.7323245978222825	-5.667454072841605
AACAAATTGGT		-5.597015098674905	-1.757144110428736	-2.004276927296117
AACAACAAATG
AACAACAAGTA		1.3282262098229318
AACAACGAATA	-1.0759602170457396	0.45757668779668814	1.0199957797736732	-2.4522708864079883
AACAACGAATC	-1.0966133322985605	1.794689775585728	1.7703501902901226	1.9851535590285454
AACAACGAATG	-2.8544499229873366	-0.8755593910805775	-1.8052711470989755	-1.5221654306216235
AACAACGACGT	-2.3979728418678885	-2.724753118943569	-0.4725223646000077
AACAACGACTT
AACAACGAGGT	-1.997801100033605	-0.4117691751404697	-0.6731612134754825	-1.1389533606393003
AACAACGATAA
AACAACGATAG		-0.3552090767035505	-3.4331927574636776
AACAACGATCC	-0.5404431917014947	0.44512561960159214	-0.5825673651164549	-2.789242213604374
AACAACGATGA	-2.3888803555719758	-3.885643438983661		-3.859907223925277
AACAACGATGC	-0.2844967842110461	-1.2498471131567515	1.1113264324623757	-0.027231278454126207
AACAACGATTA	-0.4065115089634501	2.445695126304679	2.59729629175642	2.7327418463915
AACAACGATTG	2.102777699584671	3.5496052640963858	4.093509209033334	3.3434781333426464
AACAACGCAAT		-1.5911567143057712	0.8353720537717859
AACAACGCACT
AACAACGCGAT
AACAACGCTAC		-1.7295874043553046	-2.5393954552567326	-2.1016045261871734
AACAACGCTCC		-1.8666307963178856	-0.761403823623914
AACAACGCTGA			0.7816268464561708
AACAACGCTGC
AACAACGCTGT		-1.1671819507589343	-4.006915921706605
AACAACGGCAT		-2.540276791512028	-1.9904119225485906	-1.9983202571943153
AACAACGGCTA	-3.37161688255138	-1.5240141284298308	-0.40126055761534596
AACAACGGCTG		-3.4394137830031397	-2.886468621189393
AACAACGGCTT	-4.014592725314486	-5.35254174253821	-4.2016105714327505	-3.8015506903668914
AACAACGGGAT	1.4168164042055518	3.2963397681092608	3.427574657043256	3.004270412517046
AACAACGGTGC	-0.9904652886457428	-0.13443094079948006	-0.17353105859700646	-0.9479849950760355
AACAACGGTGT	2.6274004793359707	3.3598777770220436	3.621403209235936	2.3729045897537917
AACAACGTAAG
AACAACGTACC	1.6268908867033935	2.389172052278994	2.5352537922661265	2.8552213777412585
AACAACGTAGA	-1.5503537272347698	-3.9929481006360863	-4.243529150865763
AACAACGTATC		0.7649910454575561	-0.8362371724213586
AACAACGTATG		1.4866012308634833	-2.061158437351892
AACAACGTCAG
AACAACGTCGA
AACAACGTGAC	1.341044701831574	-0.2625183949424946	-1.1612949118416513	3.1032948617162033
AACAACGTGAG
AACAACGTGCA	1.6456411858946907	2.151565922144881	-0.45680472839469155
AACAACGTGTT	-0.8988724519417004	1.6717997412182677	1.7666514717455142	0.2120754816147285
AACAACGTTAA	1.8610938130181456	3.429173103721487	3.351082490903628	2.9906519411127754
AACAACGTTAC	-2.9144580370348354	-2.081754981927995	-2.6895464154229822	-2.6841920077975923
AACAACGTTAT	0.05006435608458554	2.4943163588962385	2.683722802254066	1.980175228852982
AACAACGTTGG	-1.2468935047562701	-0.21321623605637563	-1.2410379400110862	-3.3365596889269042
AACAACGTTTC	-1.0347755463777495	1.8379470932908406	1.3864661616011926	1.5808236864871728
AACAACTAACG	0.37853260635882535	-2.9250402343747473
AACAACTAAGA	-3.685761361965093		1.5888420941411114	-1.668412575379261
AACAACTAATG		-0.6079821713602198	0.3495170531068877	-2.9263634645185386
AACAACTAGAT		-0.9220179031129212	-1.5269608837643234	-4.848803694722296
AACAACTAGGG			-0.35327609900300067
AACAACTATAG		-0.23198467240913626	-0.3781839035765438	-1.4496963155394016
AACAACTATCG
AACAACTGAAC
AACAACTGCAT	-0.6583805289578167	0.5095847453090445	0.3425312288101802	0.9559085123334147
AACAACTGCGC	-3.3846875836644497	-1.9485717667312248	-0.9625090805850833	-2.312767049656081
AACAACTGCGT	-3.4149283920891036	-2.5181265005797853	-3.589719578977871
AACAACTGGCG	-2.030641255699569		-0.0362497379318536
AACAACTGGGG		-0.04956143776912891	-2.2703215417066422	-3.782612317640509
AACAACTGGTA	-2.482632683177762	-1.569740404568305	1.6873998440211586	1.0629701969273282
AACAAGAGCTA	1.9324259326442408	3.1646919542455865	3.9056723050089457	2.5352814816018605
AACAAGAGTAC	-4.742099854126831	-0.9544796185851929	-1.1536423999215424	-0.5645233717993848
AACAAGATAAA	-1.4109574455998817		2.413123438848267
AACAAGATAAC	0.816397688839879	1.0884841846929727	2.6905383485032135	1.5718480765892269
AACAAGATAAT	1.0863689008951134	1.9186815382677884	3.656412954917266	2.558888551604626
AACAAGATACC			-0.8742375671295899
AACAAGATACT	-5.066761985944712	-4.719082768284405	-1.7885564658618902	-1.6698469699846796
AACAAGATAGA	-1.8551953536420334	-2.8835961738459264	-0.13098843906694393
AACAAGATATT	-0.44256237726491493	2.077334592550499	2.514095648461422	1.8687230226640128
AACAAGATGCG	-3.7636248595783486	0.5542339811557127	-2.831462045059823	-2.548663066502556
AACAAGATGTT	-0.780731027204987	-1.6542682173280479	-3.7250279757374676
AACAAGATTAA
AACAAGATTCA	2.3912014497441882	2.4606230255429784	2.5781765296997743	3.1297627391019236
AACAAGATTGA
AACAAGATTGG	-1.5481098932258812	1.6208878262142719	2.990052271000714	1.9386963027369837
AACAAGATTGT	-3.7206332512778157			-3.486230340421093
AACAAGCCGCT			-5.285825468608315	-0.808346116827496
AACAAGCCGGT		-2.7102930561650953	-3.4498640834472765	-5.285394667696134
AACAAGCCGTA	1.7544241611792248	3.0954853909726054	3.5020726193296934	2.4914346966901615
AACAAGCCGTC		-0.5017024029868025	-2.2577305326012764	-2.585793162197938
AACAAGCGCCT	0.47838203879208907	0.8080925677765167	-0.7070909570550192	-0.6959208323302764
AACAAGCGCTA	-2.516574382445747	-1.6548444270419544	0.3799357067531217	-0.4790825382858058
AACAAGCGGTG	-1.527395184348489		0.515403541484845	-0.4648795292366172
AACAAGCGGTT	-3.138580916833392	-1.6522410471528601	-0.7684171471021342
AACAAGCGTAG
AACAAGCGTAT	-0.5751050564737085	0.21824227829188833	0.20687624436596758	-0.12192234098331714
AACAAGCGTGC				-1.3269003317608172
AACAAGCGTTC
AACAAGTAAAC	1.1892026280545351	2.83211803756811	3.3997064422499634	2.1756503158682485
AACAAGTAACT
AACAAGTACAG		-1.7567211924146346	-0.9397632976741142	-0.9525195613315804
AACAAGTACCT			-4.576788423886418
AACAAGTACGT	-2.0189317256456225	1.7102679503904317	2.6394583301790795	0.46621110741381344
AACAAGTATCG	-1.1158032140638767	-0.6968860655383278	0.2637739825207515	-0.7727670251512504
AACAAGTCAAT		0.4287245368831196		-1.0444106245775124
AACAAGTCATC	0.6470331961781579	2.203412239782231	3.7096165350536707	1.2730416883376865
AACAAGTCATG	0.14696782366187988	2.2541067078466934	2.305388498925947	1.21506842859748
AACAAGTCATT	-2.3711674625054955	0.28625464193418726	0.25072573746846694	-0.8949010938507195
AACAAGTCGGC	0.5822404509669694	-3.7960659880990244	-2.2444927045317287	-1.0732060367948517
AACAAGTCGGG	-1.292727587887458	-0.3121690758484228	-0.6864289455356493	-1.6350421746037522
AACAAGTCGTG	-1.2993254019998435	-1.0199487103613005	0.0882296882299681	-0.5933656997320669
AACAAGTTACA	-5.4127680716719	-2.40708117128157	-2.3199796521608995
AACAAGTTAGA	-2.1736031944808745	-2.503053364927057	-2.8342719565674184
AACAAGTTATT		-2.787127051043393	-2.8260153388033853	-4.645334873309822
AACAAGTTCGA
AACAAGTTCGC	-0.8661073242176922	-0.1596131209583591	1.224300935887029	0.19780804886342024
AACAAGTTCGT			-0.4495922072647268
AACAAGTTGTA	1.4456241871047453	2.5759396957752734	3.6517473834452314	2.7177654550316195
AACAAGTTGTT	-2.8741144743667117
AACAAGTTTGC		-5.242023009902368	-4.718580669443298	-4.319103356127268
AACAATTAAGA
AACAATTACGG			2.5720503366455416
AACAATTATGA
AACAATTGACC				-5.881462160226976
AACAATTGACG	0.03638943731595978	1.184589671805981	2.733407723147206	2.3950175995227867
AACAATTGATT
AACAATTGCCC	-2.4592950673282385	-3.6031156144113234	-1.718944906299733	-2.7924694153295553
AACAATTGCCT	-0.680452973607194	0.17134915623338753	0.8788876473360949	-0.49366833511312685
AACAATTGCGC	-0.5294837099583315	-0.9845034401673574	0.06763934521132095	0.6398167054605567
AACAATTGCGG		0.6797292177089647	1.2788878440622424
AACAATTGGTC	-0.3370833305355118	-0.28994816552414465	1.3219323253460353	-0.3893664055871652
AACAATTTCGT	-0.49152336818810166	1.7638784669920768	2.3837549880063755	1.3231342660269587
AACAATTTGGA			-2.2923682709509987	-1.2264017838274317
AACAATTTGGT	-1.403308118329547	-0.14003572188727825	1.3576567275263878	1.2042190596294067
AACACAGATAT	-0.7602227169249354	3.782181602309629	3.9789771348574754	2.3456582720395804
AACACAGATCC
AACACAGCGCT	0.49774394236459385	2.3028095159322173	1.6026676147430519	2.3569231803181903
AACACAGCGTC	-0.3758698941391495	0.8821365831977933	1.9612074751533757	0.5299781991310272
AACACAGCGTT
AACACGAAATG	2.4100087734002917	3.3726405146448357	4.105499177261799	3.440180278222867
AACACGAACAT	1.2990336356135463	2.4961989444028605	3.2299494212194015	2.3082037007819434
AACACGAACGT				0.7283369559226819
AACACGAACTA	-0.3646634573196356	2.590073410356674	1.6544963372430415	1.228708068798932
AACACGAAGTT	2.173610582600401	3.487377350189367	3.7037822431355902	2.9995685529164233
AACACGAATCG	2.022249705482393	2.7228385448263523	3.5710336620897545	2.926300132308325
AACACGAATGC
AACACGAATTA	1.3535989145874274	2.6196676242268433	3.1297627391019236	2.303412168202433
AACACGAGATA	-1.74265123659479	-0.03241635054647443	-0.18300055467198675	1.3004506594444225
AACACGAGATG
AACACGATAAA	1.859213449768148	3.351240336463549	3.672745025063664	2.7734996230119875
AACACGATAAG
AACACGATAAT	-0.5632455571863844	0.04256211634215379	1.7758252689702945	-1.6767822422549155
AACACGATACT		2.0884721296457274	3.8069778131618044	-0.005775895319926727
AACACGATAGC	-2.5221227442715044
AACACGATAGT			2.723442657220996
AACACGATATT	-0.7028506662544076	0.36257435917570113	0.9583945485444063	-0.41994389003302
AACACGATCAC	-1.439822511006205	-1.7624944941617358	-1.894727775312506	-0.6040447084330602
AACACGATCGT		-2.250235103846152	-2.237689442674869	-0.8216304577424055
AACACGATGAC
AACACGATGCC	0.5777075833589835	1.1779857187945946	2.5111400864745717	1.5646259532624027
AACACGATTAC	-0.9176309175660557	1.353569020691708	2.5139521908962768	0.10716975864852882
AACACGATTAG			-1.4127125292558502
AACACGATTCC	-2.8335698252984654	-1.2503201262018673	-0.12062957224701462	-0.7716619596223986
AACACGATTGC	-0.2260226531762847	-1.2084944668925337	1.0977961293889464	-0.943234394343857
AACACGATTGT	-0.011836348411507436	-1.9452165775115662	0.22486102727644736	-1.329027103841407
AACACGATTTA	0.1741963465598299	0.6348636850073761	2.584110301660668	0.26459068628713883
AACACGATTTC	1.8969677650150545	3.383982100123164	4.056090257478134	2.4194768975990986
AACACGCCGGT	-0.7524332830527581	0.20104166647664307	1.1617648126895026	1.9877340967369803
AACACGCCGTA
AACACGCGGTA
AACACGCGGTT
AACACGCGTAC	-2.9441602494190664	-2.6288912243380382	-6.108942015500233	-2.3359867784188464
AACACGCGTAG	0.4300744778483363	0.8309440001204615	1.2505253007655484	2.184609565711403
AACACGCGTAT
AACACGCTAAC	-1.4710870737052417		1.2838529842864776	-0.7347018622588324
AACACGCTAAG	2.4594285379487824	2.505672305559434	3.7369853273890836	2.148227920223348
AACACGCTACC		1.8628760283621482	2.614034335866212	1.2304096615504654
AACACGCTATC	-1.810143090106795	-0.5014138322491539	1.434139028058484	-3.262633265258492
AACACGCTCGT
AACACGCTGTG	-1.4221202893446412	1.622406214624454	1.6706413480971074	0.2522879207523619
AACACGCTTAG				-4.787120734973498
AACACGCTTAT	1.6562552743342258	2.4758886939030895	3.1570318116734253	1.7181910304400305
AACACGGAAGT	-1.944760163335678	-4.734674881589362	-0.7045199134379854	-1.7008483676342274
AACACGGAATG
AACACGGACGT	-1.5725191594368066	0.8307648965587101	-0.6590079730521547	0.19970216861109957
AACACGGACTC		-0.2363413627464086	-4.859648791338605	-2.8356226821094945
AACACGGCATC	-0.3863548757886207	1.5454203082926663	2.2478396106385286	1.7922207289417424
AACACGGCGGT		-3.745798190656522	-3.617828689801608	-3.0652672550868623
AACACGGCTAA	1.1990874294120306	2.722002097784651	3.475580319141573	2.6336215360510917
AACACGGCTTT	2.0904906646107952	3.647557896602102	4.003184256467281	2.8152617316731683
AACACGGGATA
AACACGGGATT	-3.5250536835857305	-1.587763684124314	0.7948926354386514	2.289550894762627
AACACGGTAGG		-0.39321092456826123	-0.397262434728175
AACACGGTCAT	1.640405174729805	2.0897325312860433	3.6194997638851776	2.575434153687062
AACACGGTCCT	-3.334962729177864		-5.498109486903866
AACACGGTGGT	-0.37569778470023113	2.2846600722442765	-2.9849700921515185
AACACGGTGTA	1.72194306735353	2.3450512744803196	2.9933170299441016	2.701004811949342
AACACGTAAAG
AACACGTAACA	-1.9354070248245354	1.0013781862436104	1.8821516835714143	0.3847287728681409
AACACGTAACT	0.8982389983833097	-0.2981671760904028	1.1402969745477822	-2.0758798066041955
AACACGTAAGA		-1.9602243268465145		-0.13870936663900568
AACACGTAAGG	1.1462783123832128	2.712761173697784	4.589072565494593	2.6641097020091755
AACACGTAAGT	-2.705193886454436		-2.1210643031157064
AACACGTAATC	-2.576678450156722
AACACGTAATG
AACACGTACAA	-1.4432824564795954		-0.2675087154212381	2.0245490028280773
AACACGTACGC
AACACGTACTA			-2.5416099591306516
AACACGTACTT	-1.2484069137188933		1.6663170778702368	-0.17570263330960098
AACACGTAGAT
AACACGTAGCT
AACACGTATCA		-0.20734976551911488	0.24583077479617854
AACACGTATCC	-0.09008735157001715	2.2793467261286953	2.315680512943515	1.4822684301602649
AACACGTATCG
AACACGTATGT	1.7543406139038575	3.145107115799656	3.6352158169902014	0.6522875491251119
AACACGTCAAC
AACACGTCACC	-1.2847550774655705	1.9990786627030226	2.468262535567952	2.211508515853502
AACACGTCACG		3.3945837030921377	2.300716499945684
AACACGTCACT		2.069207362195112	2.332358275544922	2.091680708930407
AACACGTCAGC			0.819618093783485	0.3716035115052145
AACACGTCAGG
AACACGTCCGA		-4.994619415073034	-3.3803950033247196	-5.539555608492118
AACACGTCGGC
AACACGTCGTG	-3.1993954463201333	1.8950247577508774	2.449285033018974	-1.5055291494673024
AACACGTCGTT	2.0387339998304386	3.3529771108009814	3.6383281111079278	2.4685274924875684
AACACGTTAGC	1.638596135808604	2.5640432631674956	3.743305719315713	2.625882107519309
AACACGTTATA
AACACGTTATC
AACACGTTATG	-2.3152980277453428	0.13939730391694138	1.9254475033105731	-0.051045763221876206
AACACGTTGGT	1.8807272808918531	2.618592812988428	3.388026063452064	3.1320413597327637
AACACGTTGTA	2.2399475152489186	2.6144706254269767	3.690125585111054	2.436124238522622
AACACGTTGTT	1.2912741903801774	2.568989296652909	2.9894440910498985	1.7162362270484373
AACACGTTTAA			1.8701761269913821
AACACGTTTCA		-2.0664328659439866	-0.6462437948253961	-4.145476294388064
AACACGTTTCG		-2.3516758340973665
AACACGTTTGT				-3.47459208890779
AACAGACGATG	-1.051581846791223	2.517400075812651	5.0477185317164945	2.3793591961004363
AACAGACGCTC
AACAGACGTAA	1.0486653318591848	3.3628968398046517	3.35406470311718	2.847588303491554
AACAGACGTAT
AACAGACGTCA
AACAGACGTCC	1.003664452155784		0.23218318653871003	-0.38450486700538
AACAGACGTGT		-2.762696613284364	-2.7981912595529366
AACAGATAAAC	2.0967461585244633	0.5315701617152586	0.19406427000122362	2.6256495230269485
AACAGATAACA
AACAGATAACG	-0.5775370662300638	0.5621538071912013	2.536623428537283	1.313541202544706
AACAGATAAGG	0.0207477978085662	-1.8561736792601577	2.2568761893889517
AACAGATAAGT	-3.1719741689868224	-0.4891881419853884	-0.19535184603242592	-1.301628004311594
AACAGATACAT	-1.5127178391501177	-0.17648663496017636	0.12854931658178603	0.5523123014479828
AACAGATACTT	-3.1422107146730323		-1.5057864847364286	-0.38610704125177353
AACAGATAGTA				1.0974384505128822
AACAGATAGTT
AACAGATATGC	-3.9579099590503453	-1.6835738254970618	-1.1052914468652555	-2.4284053679550306
AACAGATATGG	-0.797457609409433	-1.3158050427491295	0.8969501955726844	0.11991119138299614
AACAGATCGCG
AACAGATGCGA
AACAGATGCGG
AACAGATGCTA
AACAGATGCTC
AACAGATGCTT	0.655195699872593	2.298445537760891	1.0768903870933069	1.09307807633272
AACAGATGGCG	-2.801401830193696	-1.4018943957668002	-1.8888144676323741	-1.8663935104302585
AACAGATTAAG	0.09963876692071721	1.6720099068090322	2.522331751192675	1.0042010492626812
AACAGATTAAT
AACAGATTAGG	2.246295443610421	3.3685955913186953	3.8219813165113514	3.2849257999420587
AACAGATTCCG		-4.85559952186097
AACAGATTCTA	1.7960558712244719	3.078326648021845	4.117951140556928	2.3632863070502466
AACAGATTGAA	0.05199775472113355	1.4726272829294422	2.3097321058654563	1.2071637980206948
AACAGATTGAT			-1.5269608837643234
AACAGATTGGA	1.6496605966370104	2.9262544003648876	4.21309699722338	2.537932184220091
AACAGATTGGG
AACAGATTGTT	-2.7029777131035715	-4.049509752106799	-0.7017910578897205	-0.21917154409538753
AACAGATTTAC
AACAGATTTAG
AACAGATTTAT			-3.5372962161017396	-3.3434323797830157
AACAGCAACTG	-2.8553184640260114	-3.970657717692096	-2.8605703601786017	-2.9040933474883053
AACAGCAAGTA	-1.0013839788834669	1.0827854776443246	2.1226487792603184	0.752290040222787
AACAGCAAGTT		-0.09852270507617272	-1.382172878144411	-2.8527766189264625
AACAGCAATCA		-2.5107006327286134	-0.9368620953802558	-0.3401775761901627
AACAGCAATCG	-0.11987326886833823	1.1009399003765263	0.2999046489732796	-0.838046170522033
AACAGCACGTT	1.6141450137989333	2.6465605277006263	3.74129311874631	2.6488774801287414
AACAGCGCGGT	-4.36304562284251	-1.137326960720486	-0.8718371749541087	-1.6932698759258697
AACAGCGGGGT	-4.345991404078904	-2.2036973421165533	-2.324800095523468	-2.52995444468025
AACAGCGGGTA	-0.5633342206215164	1.3808675450801253	1.081418253978708	2.151398486782393
AACAGCGGGTG	-0.6817030137112877	1.1327423454491985	1.5175268982657244	1.058317384431204
AACAGCGGTGA		-2.676841669292175	0.4835355945258037	-3.729307451030807
AACAGCGGTTA		-1.6419792276467688	0.15753305096644088
AACAGCGTAGT	-0.6657839094296872	-0.13524183804848688	-0.5953920215173071	-0.43278562563629364
AACAGCGTATG	-2.4930392833036263	-1.8126563076720625	-1.2625295000122867	-2.3716316873372376
AACAGCGTCAG	-0.11550283919157692	1.6360220931172527	3.4602375778113226	2.030582053261863
AACAGCGTCGA
AACAGCGTCGT	-2.7004789877971325	-3.0587857029753756	-3.6325721365346264	-4.597468780895037
AACAGCGTCTT	0.8114341945042466	-0.4728432158145251	2.684175746279616
AACAGCGTGAT		-1.1861245573402843
AACAGCGTGCG		-1.0832536827181056	0.8272830010852527
AACAGCGTGCT	-2.16257409288541	-0.2558064199402154	1.1761294791552226	-0.9455211452372618
AACAGCGTGGA		2.306525347642418
AACAGCGTGGT	2.658885060394815	3.798101304144295	4.676940823093989	3.527582578162366
AACAGCGTTAT		-0.2756696336152535	-2.990253222384938	-1.5249850789983974
AACAGCGTTCG		-4.075235349481997
AACAGCGTTTC	-2.5906777080061234	2.0166463861606374	1.1005744110131443	-3.0038392169264476
AACAGCTAAAA	-0.4460731365006352		-2.2150425109664615	-2.7052142871309437
AACAGCTAACC
AACAGCTAAGC	-0.4201312069145999	1.4951792064002136	0.7949477867832477	0.20454659507081885
AACAGCTACAC		-4.039157324143032	-1.95491727734971
AACAGCTACGA	1.3032715239732222	3.624522158677711	4.542764329528016	2.564468249447888
AACAGCTACGC	-0.32200651851984763	-0.10603259715614549	2.1560758550062262	-0.4124730981939582
AACAGCTAGGG		-2.3346063903105057	-1.6400383812544117
AACAGCTAGGT	-2.118099160213762	-4.147540760805308		-1.9680732698450496
AACATAAACAG	-2.747677774738947	-3.314477245542225	0.5356975110394957	-0.9710975820925487
AACATAAAGAA
AACATAAAGCA		-5.2817723069624725	-4.441333492647119
AACATAAAGGC		-0.8631362022193376	-1.0999917228937268
AACATAAAGTC	0.7693460019527316	1.7040756059835744	3.0642054313143974	2.797162776609163
AACATAACAGC	0.20056227896764656	0.4348975245469138	1.9347516844544332	0.479093285352409
AACATAACCGA	-2.2191016905929386	1.180225260583608	1.5158276496298804	1.4998001560431207
AACATAACCGC		-3.6504701245618945
AACATAACCGT	-3.3899794507329704	-4.401279859745783	-5.390907100300544
AACATAACGAA		-4.0297670008809305	-4.534654767461502
AACATAACGAG	1.7190360663807203	2.960969817047303	4.1401100661179076	2.43720442679023
AACATAACGCG
AACATAACGGC
AACATAACGTT		-2.806732302742358	-1.3019564359416054
AACATAAGAGC	0.8216720297146677	2.151010091224838	3.302501964296898	2.285571476622886
AACATAAGAGT
AACATAAGCAT			-5.405507035002703
AACATAAGCCG
AACATAAGCCT	0.5603796167121526	1.4219685812397367	2.4566510379863975	1.7249007508003844
AACATAAGCGG	-2.925385291081197	0.020677985443585456	-0.16320891496218437	-4.266631305803228
AACATAAGCGT				-3.5267809578209453
AACATAAGGAG	-1.3294666628506953	1.6778042921504406	2.705542453038054	1.9217997924059405
AACATAAGTAC
AACATAAGTGA	-1.887492160251916	-0.09390803524924576	1.295809665045469	0.39782625492435664
AACATAAGTTA	0.4151702116433197	0.8286063561804446	1.5082355769338314	0.41739897550985283
AACATAAGTTC
AACATAATCCG	0.792966321583296	1.3143907595257802	1.7973968807929754	1.25004339373003
AACATAGATAC
AACATAGATCG
AACATAGATGC	1.534021526207444	2.4233173386112137	3.451230823063966	2.5201340004406267
AACATAGATGT			-2.285960858644352
AACATAGATTC			-0.028428043654445734
AACATAGATTT
AACATAGGCTA	0.9666368876585445	3.3458490232581295	2.9785113435331048	2.9767253372667493
AACATAGGTAA	0.8049996864694723
AACATAGGTAC		-1.5633789114696104	0.6545154588518666
AACATAGGTAG
AACATAGGTCG
AACATAGGTGA	-0.1424623932683498	-2.9699576150113334	1.3111443308658237	-0.10758537550962477
AACATAGGTTA
AACATAGGTTT	0.857911874490454	-0.22063530030855838	-0.45499643256692923	-0.5101335602916452
AACATAGTACG			-0.23414530405836137
AACATAGTAGG	1.7957215976832899	3.3072614682190973	3.8121142870520144	2.953285531421832
AACATAGTAGT		0.21279032496275932	-0.629685995536885
AACATAGTCAT
AACATAGTCGA	0.45050007558488564	2.3772471495314615	3.5380070697162735	2.4631254533537676
AACATAGTCGT	0.28178184837993725	3.4054265745024357	3.9536443643082606	2.2456643563500447
AACATAGTGAA				-1.9581425775556136
AACATAGTTAC	2.6778714995809265	3.5647979328874175	3.6060422188399848	2.582058592841856
AACATAGTTAT	-1.766219230889433	-1.5203791808013272	0.6090235595055482	0.2165033381034891
AACATAGTTGG
AACATAGTTGT	-1.027022103602917	0.743698679336509	0.4472050768626375	-1.4418801394734948
AACATATACGC	0.6540060923396886	1.7994237480706692	3.0743955673237813	1.5741379236101656
AACATATACGG	1.7846393977719555	2.939459917180129	3.855822470326756	3.3286818312591424
AACATATAGAG	-2.533844350204686	-2.1724557725706206	-0.3439546250275417	-1.1514744485694337
AACATATAGCA			-0.6420426727567898	-1.4680348034565083
AACATATAGCC		-4.387598156718983	-3.0840741224848136
AACATATAGCG	-1.7153135057160367		-2.5070769819421814
AACATATAGGT		1.214926452955179	-1.1362349883608207	-2.864658833262307
AACATATGCCT		-2.3512473597228745
AACATATGCGA	-2.2410649639997633	0.6563794633198035	0.39185689138214935	0.7106181739046931
AACATATGCGC
AACATATGCGG	-2.378695049865999	0.31349453689384427	-3.8473201320443566
AACATATGCTC	-0.15679825267021916	2.4580220316664945	3.050153475663572	1.9762459981468468
AACATATGGCT		-3.825797868351496		0.9849561506716714
AACATATGGGG
AACATATGGTT	-1.061031607850849	-1.9423867366503818	-0.5922210143977331	-1.544995092628605
AACATCAAAGT	-2.4451010307792527	-3.3686488359794655	-0.8896586769154254	-0.7370099619230901
AACATCAAATG	2.352104673053696	3.7627585016022618	4.276172300070684	2.9238493716483247
AACATCAAGTA
AACATCAAGTT	-0.5952674789593189	0.4556958452684972	0.7506927944894708	-3.4166632840537137
AACATCAATAG				-0.5023650501961994
AACATCAATCG	-5.529659600113323	-0.07407143039749994	0.032671723719774004	-0.6619923128013445
AACATCAATGA	0.6005560833567889		-1.549096528172185
AACATCAATGC	-0.9961149766749177	1.1825070408653415	1.481790630552787	1.7167414648534376
AACATCAATGG	0.9971975642845154	1.8037097846699437	2.566492211560662	1.8423654826634939
AACATCACGAA		-0.2592503890727734	-1.2419117731385612	-3.322684809730233
AACATCACGAG				-4.612773834494744
AACATCACGCG	-0.48371348721456653	-0.678291081495007	0.8753160759410888	-3.610827180363554
AACATCACGCT			-1.1249217953166342
AACATCACGGG				-0.5314198176224074
AACATCACGTA	-3.993812015984782		-1.014880564827162
AACATCACGTC		-0.9310318673409463
AACATCGAAGT	-2.27814022223877		-2.2214528007191454	-3.7550543104656953
AACATCGAATC		-5.45611052121612	0.07184858095137184	-1.289616107637596
AACATCGAGCA	1.5988797206443608	-1.8700156476233438	-0.153039291562088	-0.03489318735671007
AACATCGAGGA
AACATCGAGGT		-2.7415562284549253		2.03640322513605
AACATCGAGTG
AACATCGAGTT	-2.2908711910172954	1.300853013044413	0.22834097460491465	-0.7234281419858373
AACATCGATAA		-3.4242335226009653	-0.6599138881010924	-1.7969607525935714
AACATCGATAG	-5.2122251626543195	-1.6884903706782923	-2.87562125786651	-3.5316913486116377
AACATCGATGA		-5.3186414780096065	-2.6685128399581792	-5.067595446743942
AACATCGATGT	0.837383465881745	2.4194118922544874	3.2950638910038514	2.350958780548269
AACATCGATTG	-1.0034412091016325	1.2599687474407033	2.1059263210518093	-1.1483280916518495
AACATCGCAAG		-3.388547062516394		-4.329517537077988
AACATCGCACG
AACATCGCATA	1.8814907883945367	3.8145476351784593	3.5682674488126773	2.4127557345317947
AACATCGCATT	0.4671023492941162	1.316553714612061	2.9048919346539623	0.35088523278273687
AACATCGCGAC
AACATCGCGTA	-3.9065293729390946	-4.430567907115153	-1.9490591702395208
AACATCGCGTC
AACATCGCTAT	-0.5654856005731903	0.6126230150806622	1.0952961392838798	0.32481674829623053
AACATCGCTCC			-4.352343149084753	-4.345878166986257
AACATCGCTCG			-0.575653048204168
AACATCGCTTA				-1.9220092863406943
AACATCGGACC			2.4849425324898746	0.42020031061455054
AACATCGGACG			2.2318839987987116
AACATCGGAGA	-0.5319135231359835	1.054974306381284	2.426141840693472	0.3787826812441947
AACATCGGAGG	-5.144242845988445	-1.3268660031299224	-0.35870370324172385	-1.2047202995981117
AACATCGGATA	-1.9290508716450585	2.428257870962801	2.9965918487685017	2.587169780600546
AACATCGGATT	0.8042008841149001	1.5500840962909996	3.408275018773553	0.8407513143202809
AACATCGGCAC
AACATCGGCAG
AACATCGGCAT
AACATCGGCTA	-0.12482755165265629	2.3917921425722204	2.6857344210190313	0.8825819973335254
AACATCGGGCA	2.5400885512028273	3.7411193678025447	4.314403777357625	3.058464281004602
AACATCGGGGC
AACATCGGGTA	0.42036207257159747	2.196102517886324	2.650383345801109	1.8406184870817879
AACATCGGTAA
AACATCGGTAG	2.107512811022191	2.368236873453966	3.6195756672387955	2.760635720692029
AACATCGGTTG	-1.5705819621492145	-3.5208506417320597	-2.4251282538348784
AACATCGTACA			-4.20056107857711	-2.663603850100005
AACATCGTACC	-1.534002709871878	-0.7141970507544608	-0.7579514992866188	-0.6429054029179668
AACATCGTACT			-2.8951771982330494	-4.049071318479783
AACATCGTAGT	0.5430211183848137	0.44312568827334836	2.378673631018381	1.1515003640258863
AACATCGTATG
AACATCGTCAC		-2.4329296246990193	-2.069865386560053	-1.5985007110155154
AACATCGTCAG	-0.40544815112833094	0.9132888597777189	1.655992786077388	0.149363700160992
AACATCGTCGA	-2.0897848525746308	-1.7284205303231635	-0.8892884474381293	-1.6080500783672171
AACATCGTCGC	-0.21811084025971209	0.8421647627095684	2.166452630397254	0.7710364042800009
AACATCGTCGG	-4.191664995630386	-0.5630479927912304	0.7012270661450896
AACATCGTCGT	-0.23779619881611666	-0.7420715477909725	1.503152712852115	1.203420600475387
AACATCGTCTG
AACATCGTGCA	0.24269764041234052	1.6189759202710363	3.023337571507819	1.6648773595875732
AACATCGTGCG			-1.5555979761123235	-1.527890179367088
AACATCGTGGA	-4.657565722284959		-2.2389277123364364	-2.966717306370033
AACATCGTGTA	-2.226606276177847	-4.74530744698065	-0.30653727397337643	-0.6749462581601786
AACATCGTGTT	1.0050991682934214	-0.045487643433513164	2.780934601947424	-0.9503056997459787
AACATCGTTAC
AACATCGTTCG
AACATCGTTGG	-0.04000023418009932	2.1013185610557414	2.5881576041471934	1.9752216991445017
AACATCGTTGT			-0.06534696536559631
AACATCGTTTA		-3.6919131274741037	-3.637456748520977
AACATGCGAAC	-1.1419099253186273	-2.5084667334660025	-0.7727670251512504	0.2995592530467784
AACATGCGACT	-2.037224681834573	2.1224563199403583	1.8990747498147222	-0.9706490899657505
AACATGCGCGA
AACATGCGCGG	-3.159432527334242	-1.540545942713254	-0.19015038766028625	-4.126597909917216
AACATGCGCTG	-1.2773159479596892	1.3745346848553346	2.3424498514226433	2.4904321621107917
AACATGCGGCA				-1.6757381969070493
AACATGCGGCG
AACATGCGGGA	-0.5031410354665352	0.09944148927227375	1.731147789702384	2.5237770361450043
AACATGCGGGG	-1.051364601880516	-1.174988543244593	0.5025338228146281	-0.7196731720868579
AACATGCGGTA	-1.155312681759043	-2.7969988749642503
AACATGCGGTT	-0.15691662430138562	1.9677111279176633	2.6478976139872716	1.343012907747751
AACATGCGTAA
AACATGCGTCA		3.402709620842083	3.845079423172656	1.6268657055567406
AACATGCGTCG
AACATGCTACC		-1.8146389858403684
AACATGCTATA	1.3973258794436814	2.3364317283730163	3.0842272873495133	1.9962877734693856
AACATGCTTCG	-5.107556779682513	-1.8993277106490554	-1.353902262554384
AACATGCTTGT	1.7268822651328206	2.7762595045514793	3.6085861323136457	2.306176536505492
AACATGTCCCG	-2.4545217499158776	-1.4869318453702662	1.1342964489038585	-1.23806454866966
AACATGTCCGT			1.0003837030535978
AACATGTCGAC		-2.421434586649929
AACATGTCGGA	-0.7421692830842848	2.675983175244573	2.612904729678249	2.383555498776848
AACATGTTCAA	-5.3312625680706205	-2.1330249156660575	-1.117600303463892	-1.813690038109871
AACATGTTCAC	-3.451739041775974	1.4649251170236117
AACATGTTCCA
AACATGTTCGA		-1.1036971277367673
AACATGTTGCG			-1.2685551384473608
AACATGTTTGC		-2.495463653041949
AACCGAAAATA	1.5577422394948996	2.721113242014939	3.727658053045911	2.3064645262379457
AACCGAAAATC
AACCGAAAGAT	2.573352893447817	2.4476846254753815	3.668219478825072	3.3707506101917217
AACCGAAAGTT	-0.3759353740435257	1.4464810736741924	0.6949695969782701	0.26499839372009715
AACCGAAATAA
AACCGAAATAC	1.350956428666271	2.43015865559263	3.7043148078758907	2.347250524353489
AACCGAAATCA	1.3358382739535113	2.3730562773641357	2.8286712083310754	2.144634553468697
AACCGAAATCG	-3.3365079831336506		-4.48881300037167
AACCGAAATGC
AACCGAACCTA	-5.798625471124584	-2.0377218690776924	-4.299929492900673	-1.9390952723174797
AACCGAACCTT		-0.7540627274862138	-6.427933211473899
AACCGAACGCT	1.1787068045124194	1.5777677647182864	2.526633687743679	0.2583331006709073
AACCGAACTAT	-0.5327406720880573	0.14906151070734927	1.5904301663425855	0.04491866528921212
AACCGAACTCA	-1.0195996708066375	0.27630454071078114	0.1641305191739753	-0.8767666570621464
AACCGAACTCG	0.9283875075796573	2.3312016604931376	2.5244424617899344	1.958226327168465
AACCGAAGCGT	-0.6041590977406484	-1.5652886882996364	0.9350131036893061
AACCGAAGTGT		2.4209414969480774	3.698109658349183
AACCGAAGTTC	0.6501597478936805	2.0752834567603813	3.3369574653070813	2.290361949468573
AACCGAATAAG				-4.086463669169023
AACCGAATCAA			-0.7347018622588324
AACCGAATCGC		-4.286209113670095	-3.8002963731452253
AACCGAATCGG
AACCGAATCGT	1.879866497226773	3.378274735807318	3.978155112062492	2.569557616390624
AACCGAATCTT	-1.2497627140099827	-0.42644306954081795	0.4365272928062921	-2.1107192167866646
AACCGAATGGG	-1.0810744480296557	-0.8542945286037344	-0.4183279295769216	-1.3793992695921413
AACCGAATTAT	1.3997646582196235	1.6390696799658548	2.6309236677413668	1.8610938130181456
AACCGAATTCG
AACCGAATTGC		-2.613024679444792	2.5675999913983136	-0.5185618128518593
AACCGACAATT				-2.221712387434363
AACCGACATAG	1.6306091443122104	3.1314064714140795	3.8373234050404985	2.88277077691123
AACCGACGACT	1.1874042932297868	3.0194702990259223	3.655586945133604	2.670032049242109
AACCGACGATA			-3.5069814127649046
AACCGACGATG	2.0879600726216383	2.6593288309354066	3.452835009429153	2.878267108466981
AACCGACGCTA
AACCGACGCTG
AACCGACGGTA
AACCGACGGTG			-2.7786862490509137
AACCGACGTCC
AACCGACGTGT	0.416278225824145	2.507137208827441	2.537765680708589	0.9097091942393791
AACCGACGTTA	1.6751246045221038	3.0659545312997665	2.5099693420287537	1.8085987265025194
AACCGACGTTC	1.481424255337969	3.3676059354352987	3.7181065669148907	3.0265449732269314
AACCGACGTTT		-2.0786943650370002
AACCGACTAAG
AACCGACTAAT	-2.5020679990027177	-4.412725184197734	-3.019121349234125	0.35319448120057295
AACCGACTACA
AACCGACTACC	-2.14679816969875	-3.5094899684367924	-2.8522880967020385
AACCGACTATA	-0.7455331795549174	1.0250916755583332	1.5698561630142651	1.845011833158211
AACCGACTGAA	-1.7917875679348283	1.2020067794324323	2.036537659374436	-0.014944510533023925
AACCGACTTAC
AACCGATAAAA	2.0337808190854743	2.658769366699311	4.256513006252766	3.30093488866445
AACCGATAAAC	-0.734454176210787	0.37963830143776695	1.8055622018762867	-1.1757552791700798
AACCGATAACG
AACCGATAAGG
AACCGATACCG				-1.2143945698430652
AACCGATAGAG		-3.750315491175252
AACCGATAGAT	0.8729384780021148	-1.2481290058505727	1.0006275971715832	1.8539169291245572
AACCGATAGCG
AACCGATAGTA
AACCGATAGTG	0.834074331521645	1.7774372976119641	2.9995209511837118	2.362669393488504
AACCGATATGG				-3.5159901793912645
AACCGATATTT
AACCGATCAAA
AACCGATCAAC	2.3768718142213126	3.3737100476336455	3.8547004468510266	2.9512639359200397
AACCGATCAAG
AACCGATCAAT
AACCGATCGCA
AACCGATCGCT
AACCGATCGGC
AACCGATCGGG
AACCGATCGTC		-2.4442418887999215	-3.046867334476243	-4.204499654086645
AACCGATCTCA			-0.3161821925720824
AACCGATGAAG		-2.538731984960317	-1.94579250991527	-2.244824759602718
AACCGATGACT	-0.603086309476373	-1.4739427180505065	3.813875868701059	3.6193038183933446
AACCGATGCAC		1.1356820185293488	-1.1953167876438144	-0.07374542323202699
AACCGATGCGA		-2.546923718606193	1.8590749786758476	-2.0009561482246534
AACCGATGCGT			2.3332373308071985	1.476364971512671
AACCGATGCTT	-0.6507068998919606	-1.875298336144059	-0.7935306399039534
AACCGATGTAA
AACCGATGTTC
AACCGCAAGTT
AACCGCATACC		-3.9582151262137604	-2.657149728015502	-5.202256112798442
AACCGCATACT	-0.22130649220887189	1.3073311184930854	2.7359737618609192	1.1086080666196665
AACCGCATAGA
AACCGCATATA		-2.2003909213221626	-2.443802203407626
AACCGCATCAA	0.8532345665403087	2.5816777275973615	3.081639544331282	2.130274958373849
AACCGCATCAC
AACCGCATCGG
AACCGCATGAA	0.8321926595573297	0.3642666152992471	1.3854506020176953	1.4428564344437682
AACCGCATGAC	2.5226396364364057	3.5983111113001893	4.634756726559625	0.9943365019563312
AACCGCATGCT	-1.1010779994452824	0.4838722848255108	-2.842060731572973	-1.0218431097364356
AACCGCATTCA		-0.6669627631210783	0.5684178047858282	-4.119519496061127
AACCGCATTCG
AACCGCATTGT	-1.2279377524059276	2.46367797320169	1.9899628909939553	0.9133252978930573
AACCGCATTTA	-1.3496269702207435
AACCGCCGGAT	-0.34159795024406786	1.7806978751167897	1.8479885466381059	1.7432096307040335
AACCGCCGGCT	1.7301043684282302	2.746170693624646	2.544634008352524	1.0135760120262896
AACCGCCGTCG		-3.139245346707508
AACCGCCTAAA	2.1608362402411436	3.384153374519481	4.211838643175707	3.351439204860951
AACCGCTCGAA
AACCGCTCGAG	-1.8551953536420334	-3.166618536052211
AACCGCTCGAT	1.3885965813549532	2.3769900481477886	3.3676129182240073	2.4276051265312315
AACCGCTCGCC	-2.600272649346696	-2.5270294040391152	0.770648886651319	-0.9535927980760737
AACCGCTCGCG	-2.707730650932559	-1.610482459834035	-0.8054059863903398	-2.182791766265603
AACCGCTCTCA
AACCGCTCTCG
AACCGCTCTTA
AACCGCTCTTC
AACCGCTGAAC				-2.0262199845799342
AACCGCTGAAG	-1.9082766686087436	1.0300044429480226	1.6254387572625473	-0.8584183033484409
AACCGCTGACT		-1.3558728085762097	-4.410245172104195	-1.7705884066197537
AACCGCTGTTA		0.8354648869181811	1.0833783594573694
AACCGCTTACC	-0.438156062481069	-0.09897035624911885	-0.7235983100018528	-2.0003172593662555
AACCGCTTAGG		0.18710907320718284
AACCGCTTATA		-3.9738407536124014	-2.4904813042891094
AACCGCTTATT		-1.4791173930586903	-1.3378681166518853	-2.7101115400403764
AACCGCTTGAT	-3.799293072655535	-2.2846722675073163	1.7776074859410287	-0.8829230659119265
AACCGTAAAGT	2.1334157895980184	2.937513666926305	3.56221802397927	3.1052884505738585
AACCGTAACAG
AACCGTAACAT	2.0552893423787864	3.61732230287677	4.328090469152006	3.5913633126791082
AACCGTAAGCA			-5.602345114849126
AACCGTAAGCG	-2.188675350312578	-2.188675350312578	-0.4668636578732295	-1.8236525483608064
AACCGTAAGGC		-2.237901525206831	0.3630715485523594	-0.9061288378730649
AACCGTAAGGT	-0.6390647946156582	2.564920900271971	3.7025610246683454	2.4078881340466367
AACCGTAAGTC			-2.1953728315619623
AACCGTAAGTG
AACCGTAATTA
AACCGTAATTC
AACCGTACATT	-2.497410206460351	-1.1158032140638767	-0.7556429382908257	-3.305455012124762
AACCGTACCGT		-0.7797708100366061	-4.863165080371141	-1.1957522413290904
AACCGTACCTG	-0.5000862076496636	0.9227369054711521	1.820068939868537	1.370735844608173
AACCGTACGAA	1.1766815694868367	2.6574982780949505	3.0915541826114477	2.326791447112291
AACCGTACGAG
AACCGTACGCC
AACCGTACGCG	1.180225260583608	2.5492147791959674	3.6951471557833457	1.3625922618302304
AACCGTACGCT	2.2155490322828095	4.008835161465204	3.8353890574674683	3.1648999267772098
AACCGTACGTA	1.7395025868798155	3.4297015207862724	4.342709365541144	3.1575372825235086
AACCGTACGTG	-0.09286874031459275	-1.1707638212373483	2.3127042776125015
AACCGTACGTT	-0.771603858064316	-0.788147450836715	1.2269455283359245	1.0997240616821442
AACCGTACTGC	-2.149243036197803	1.0984054148994935	1.0103451383682458	-0.29648941760501074
AACCGTAGAAT		-3.1011574463123104	-6.41175851592358
AACCGTAGATC			-3.4767487828475385
AACCGTAGCCA
AACCGTAGCGA	2.3205375914842468	3.394442182130248	3.355364686989236	2.8905277098743887
AACCGTAGCGT	0.8216720297146677	3.1556393588491267	3.761182989731248	2.3515562985502028
AACCGTATCCT		-3.4447068017701117	-0.5119182851472275	-0.06169520443400936
AACCGTATCGG	1.1663308006041857	2.7896132848739676	3.5773246433864276	2.698608940272053
AACCGTATCTA
AACCGTATCTC
AACCGTATGGC			-2.8296042928144725	-2.458476812678081
AACCGTATGTC	-5.158213002101629			-3.901874298182351
AACCGTCAAAT		-1.00282254000352	-2.3796597721978174	-1.6679314705198678
AACCGTCAACG	0.2618893950472698	1.9101827289587514	2.5071376227770994	-2.9604703806318136
AACCGTCAAGC
AACCGTCAAGT	-1.8356577552607813	0.20401526314322682	0.6489836405748317	-0.7554190876489544
AACCGTCACGC	2.091587627496243	3.536369780660378	4.012793936581428	3.207313876017516
AACCGTCAGCC	-1.1766304817047166	-1.1343168559404417	0.8019397411699216	-2.4233879973255403
AACCGTCGAAA	-1.620033177049213	-0.12071422804538685	0.6760265494249825	-0.10226270145178773
AACCGTCGAAC	-2.3774454725978638	-1.3639861232373782	-2.1609456319753817
AACCGTCGAGT	-1.0740805028961096	-0.3856065760113687	0.5559159272681065	-0.7372274340819911
AACCGTCGGCG	-2.9306433069167994	-1.6398870620650412
AACCGTCGGGG
AACCGTCGTAA	-0.7148529954081912	-1.3251906468519956	-1.4935129569952588
AACCGTCGTAT		-4.146297246072532	-1.611832593242485	-2.012299346583716
AACCGTCGTGA	-3.0427438981246206	0.1742519209810527	1.1054049226203735	0.13086728760365499
AACCGTCGTTA	-2.363196415411131	-3.374591629817326	-0.21594450832313924	-0.5071709907632852
AACCGTGAACA	2.4199775829477934	3.30093488866445	4.356107539278563	2.96760657819001
AACCGTGAACG
AACCGTGAATG	2.17214933250922	3.943395376870177	4.044821054235209	3.0281068478239384
AACCGTGACAT
AACCGTGACGG	2.0725557642302666	3.599125937116686	3.468496966742009	2.033957552994651
AACCGTGAGGA	-5.082632876372517	-0.8247292748180555	-3.8947224677805976	-3.3826413687612575
AACCGTGATCA
AACCGTGATCG	-0.10247402145697218	-0.1658361044477226	1.8490796777866407	0.28727161019128483
AACCGTGGACT			-4.901582378623526	-0.8989923137466915
AACCGTGGCGC		-5.91813077740388	-3.9218490346181456
AACCGTTAAGG			3.2215622388855256	0.7911085368873915
AACCGTTAATC			-4.160312682857656
AACCGTTAATG	-0.09379916018924711	0.19858147628127482	1.3782212780417915	0.6482583941872468
AACCGTTAATT	0.04171639825686427	2.195784417182443	2.8168820618719455	1.3446116551473974
AACCGTTACAA		-3.53086349589949
AACCGTTACAC			-2.456273832349045
AACCGTTACCA	-3.0351079457119945	-3.157006566168421	-1.5359408369290433	0.08144434788576407
AACCGTTACCT		-4.953245321160082	-3.459170786264995	-3.3780248684839638
AACCGTTACGC			-2.0359163965899336
AACCGTTAGGA
AACCGTTATAA	-2.5463293296889393	-0.5960621063407826	-4.35780668234637	-3.0347127247270023
AACCGTTATCG	-1.4256037683176463	0.035128252858886516	2.230712045697423	2.328378995978291
AACCGTTATGA
AACCGTTATTC	-0.23988363100315038	0.29426124122369895	1.964580825016345	1.3522414911507772
AACCGTTCCAA	-0.3649681736868752	2.036537659374436	2.3568605925569273	2.0002909240887434
AACCGTTCCGA	2.389583964503957	3.6026407671036	3.9350310759730194	3.2207576760062993
AACCGTTCGCG
AACCGTTCGTA	-0.9282016400950681		-3.8767270127750773
AACCGTTGGAC	1.3683172280070577	2.494455884922473	3.6577877843432653	1.3460103017307197
AACCGTTGGGT	-0.05048904001235302	2.3082781742546996	2.729314205793029	2.0189167451869285
AACCGTTGGTC	0.3321455467564667	2.4990744433688263	2.7323706771608207	-1.7020445461390596
AACCGTTGTTA	-0.2946748169212823	1.9728229876024685	2.352104673053696	1.0363622983305256
AACCGTTGTTC	-3.3689858301028304	-6.6708006265750885	-1.6249042830904825	-0.08139146516683338
AACCTACCGCT	0.8312213199142553	2.9050350203215944	3.3142330905568	2.473451361767575
AACCTACCGTA	-0.7778384365865163	-2.0653139321123857	-1.7347232893338074	-3.935309166064934
AACCTACCGTC
AACCTACGAAA	-2.920664954739749		-2.4762887179094673	-2.019697369899065
AACCTACGAAG	-1.8821489157496893	1.3510553602894253	-2.381424364808308	-2.6659719863244415
AACCTACGAAT	-2.6777774556275107	-1.3433020092163688	-0.07206422954067293	-0.5399481611789689
AACCTACGAGC		-2.361340525203106	-3.8418506132306565
AACCTACGCAT	1.4515130949383466	3.3241556051518137	3.5609328743638544	2.5251711523866294
AACCTACGCCG
AACCTACGCGG		-0.9116223579988666	-2.99425541722077	-0.635372125057804
AACCTACGCGT		-0.6224757871495998	1.3682527238186128	1.842553777368176
AACCTACGCTA			-0.3903434187555877
AACCTACGGCT		-0.5379074731190787	-1.8137155984198385	-4.572200519644304
AACCTACGGTA
AACCTACTCCG	-0.6175958840747787	1.518983346971575	2.3162407778375154	1.8396383320212835
AACCTAGAAAC
AACCTAGAACG	0.6558631535768763	1.597112652510916	2.290565249314007	1.298666146476994
AACCTAGAAGA	-3.4253381109455088	-2.096795626990268	-3.418077118252092	-3.721209287321363
AACCTAGAATA
AACCTAGAATC	-1.1858311283359733	-0.4171818148543353	-2.7817903692246153	-2.600929533565993
AACCTAGATGG		-2.4508597531876344		0.7573155444404549
AACCTAGATTA	-3.269672263894809	-2.3104279610565426	-4.6593194151269435	-3.3080237214304544
AACCTAGATTC
AACCTAGATTG
AACCTAGCGAA	1.0645525919120722	1.6155580762212318	2.5983998215431274	1.80506971381492
AACCTAGCGCA
AACCTAGCGCG		2.517889072569639	1.8539341356107482	-0.8757017889507175
AACCTAGCGTG
AACCTAGGTAC		-5.61420082679657	-4.566793430632395
AACCTAGGTAG		-1.9805484642843203	1.4163855919842765	2.4796142728031225
AACCTAGGTGA	-2.587824206674806	0.3627321099965117	1.2770470631327129	-0.17627908823247573
AACCTAGTAAA	-0.5068600923545978	-2.9730998825451453	0.6473620086051024	-3.37673060664284
AACCTAGTAGA
AACCTAGTATC
AACCTAGTCAT		-2.041264295488836	-3.8496854212899327
AACCTAGTCGA		-1.446912169024412	-0.4381230409805359
AACCTAGTCGC			-2.0639212255089383
AACCTATAAAG
AACCTATAACG	0.49078811098727565	-0.41257019640729287	0.45156748793887486	0.8613485476238846
AACCTATAAGT	-3.8209192168757586	-0.8572600362915245	-0.9667042549416711	-3.2276775868802288
AACCTATACCG
AACCTATAGCT			-4.435190716932649
AACCTATAGGC	1.0465087600110943	1.0595227175806203	2.7514577926586647	2.40329950025098
AACCTATCATG	-1.6322517609523106		-1.896524830317162	-5.00218619884526
AACCTATCGAG			-3.7319199862817545
AACCTATCGGG		-1.4997609984823757	-1.1649148954846595	0.10233206937194297
AACCTATCGTC	-2.179095701441132		0.6786435980126231
AACCTATCTCG
AACCTATGCGT	0.9766846116933852	-0.2158633782036685	0.8352150078259202	-0.7328144594935189
AACCTATGCTT	-2.914982974386131	2.05873496634468	1.047055810034845	-3.665964870013573
AACCTATGGGA	0.08566042107298152	1.6152131915104262	2.3289728953433477	1.6302580721456783
AACCTATGGGG		-5.7491741931154525	-3.09922902804184
AACCTATTCGG
AACCTATTCGT
AACCTGAACAT			-2.1872025233556185
AACCTGAACGA		1.283133103928044	1.0388513624785927
AACCTGAACGG			-1.035506666980456
AACCTGAAGTG				1.804827542708694
AACCTGAAGTT
AACCTGACATG	0.05826682509729847	0.521823821822665	2.450826334989215	2.228131982134082
AACCTGACGAC
AACCTGACGCA	-2.872506847411117	-0.2833575013788866	-0.3330218687822109
AACCTGACGGT	2.4072680829631063	3.7458332769853535	4.078831942649336	3.25848733372354
AACCTTACCGC		-1.6530609854730693	1.5996658434359743
AACCTTACCGG	0.6027429758092108	1.6304672423459283	3.352551028116706	2.496658612322584
AACCTTACGAA			-3.231704034645711
AACCTTACGAG			0.5161717633142704	-0.7148932289695272
AACCTTACGTC		-1.5152115035852727	-0.7234704276795474
AACCTTATCGA		-1.548289554554132	-1.6005110474497164
AACCTTATCGC		-1.9243189033752495	-2.6365649761586867	-3.2680229478474057
AACCTTATGGC	-0.3699658104330543	1.7308451331008745	2.4535100722568752	1.5814853285633788
AACCTTATGGT	-0.8531615953676179	0.45681542861281976	2.275428588802745	1.7738365773242033
AACCTTATGTA	-3.498311537688095	-5.382838375560814	-4.1517076104242445	-2.108079392317433
AACGAAAAATA	0.1634751875614274		-4.0894157968246
AACGAAAACGT
AACGAAAATAT		-2.0705924938045968	-3.8002963731452253
AACGAAAATCG		-4.177425672604332	-3.590426490994504
AACGAAAGATG		-0.3781839035765438	-1.3380309357909503	-3.9497340929633133
AACGAAAGTAA	1.4004648552894778	2.202996999330427	3.669104278644037	2.363842069648207
AACGAAAGTAC
AACGAAAGTAT
AACGAAAGTCA		-0.546519253559504	-2.1818185158036725	-1.1906746646996134
AACGAAAGTGT	1.2353947653630075	2.8906222614592463	3.5612278519287957	3.6237329351586554
AACGAAAGTTA		1.6231369057736975	1.5207488376930738	-2.786099476561579
AACGAAATAAC	1.1707911855164137	-0.544396127155484	2.5256261434737826	2.122334612207057
AACGAAATAAG	0.4758909639457181	2.097495457387114	2.6922104739101083	1.6825103813580702
AACGAAATACA		-2.283420533141693	-4.572128102465018	-3.2721001653301784
AACGAAATACT	-2.783333630757433
AACGAAATCAC	-3.1672890787288255	-1.2682795642915619	0.11977064808260954	-0.5318515207982151
AACGAAATCTT		0.7862931858476342	-0.06342501386469698
AACGAAATGGA	-2.1074109680670583	0.41471315532776254	1.4265076108002361	0.3054181842397789
AACGAAATGTC			-3.693470267199988	-0.519743734247809
AACGAAATTGA			-0.15259844599401629	-0.4828301962705277
AACGAAATTGG	1.5758963083218918
AACGAACATAA	-1.01714502153531		1.033618030690458	-0.4767315310163594
AACGAACATAT
AACGAACATCG			-3.650920389773935
AACGAACATGC
AACGAACCTAG			-3.6755212148866074
AACGAACGACT	1.0762927638412245	2.7137459799722095	2.998621493267135	2.3664489205908024
AACGAACGATT	-0.8661241995116431	-2.1756075392700005	-0.5119182851472275	-0.6006405411150759
AACGAACGCTT			0.061219324607539094
AACGAACGGTC	1.5182417379131756	3.7692614178001906	3.4117384010177503	2.2624256547626347
AACGAACGGTG	-5.1180623128438825	-0.15236413600071325	0.14595545800745827	-5.775614400213875
AACGAACGTAA	-5.153993682636649	-2.61184552366318	-3.97801814373373	-0.7600970619176277
AACGAACGTAG		-3.2909538460539216	-0.18555759066564445	-1.076657808134806
AACGAACGTAT
AACGAACGTCA	1.0195995336517514	0.0785742588938727	0.7208137356068993	-1.372121759294513
AACGAACGTGT	0.06974689001682538	-0.7581715230444861	-0.8706021454619866	-1.5349001523884738
AACGAACGTTC	-0.41372558766768197	1.0070675206823	1.4149202625914397	0.8216720297146677
AACGAACGTTG	-2.5731672913765924		-3.8254907614868836	-1.2988443820983155
AACGAACGTTT	1.9568217635529654	3.5744688683505768	3.9711835094016776	2.6595281341218038
AACGAACTAAA
AACGAACTAAC	-3.109513213533641			-3.004026985088095
AACGAACTAGA				-0.010228808308881066
AACGAACTAGG	-3.839506057300624		-1.5560715528775004
AACGAACTATC		0.31441887970847393
AACGAACTCGC
AACGAACTCGG			-2.0244859509107167
AACGAACTCTA			-0.4333188067925724
AACGAAGCGTA		-1.12667240322069	0.0875096276714924	0.21944571744812535
AACGAAGCGTC		-0.47476087005802803		-2.308982854025819
AACGAAGCTGT	0.7976398549338357	2.552169114147664	3.6860240904334067	2.3708101048133954
AACGAAGGTGA
AACGAAGGTTC
AACGAAGTGAA		0.24497205340594638	1.5280357042444594	1.0686425456835071
AACGAAGTGCC	-0.9161407905517513	0.13709922266002958	-1.534086631239393	-2.937947215772215
AACGAAGTGTA
AACGAAGTTAA	-4.061840531913491	-2.72374425956332	-4.2567174102732395	-3.8398800048011523
AACGAAGTTGA	0.2299131180212619	0.3243156637115737
AACGAAGTTTA	-0.5813334063899975	1.8999536680856794	1.912535131600521	0.9334250189867104
AACGAATAAAC		-3.199010765884882	-1.2507032191780305	-1.4760312240100402
AACGAATAAAG		-4.588527130284035
AACGAATAAAT	2.2594172656842733	2.547235636887581	4.052721454624267	2.9553384198268553
AACGAATAACG	-0.5162294364964528	-0.7943133337115293	-1.768545628421919	-4.417324119836371
AACGAATAAGA	-4.294134892415146	-2.3802776330902145	-1.8815615959316623	-0.7017910578897205
AACGAATAAGC
AACGAATAAGG	-2.3155631505220287	-2.7300116591486105	-2.3591554625165654
AACGAATCAAC
AACGAATCACG	2.315349154473949	3.893562595581047	4.09794505041196	2.316192768568085
AACGAATCATA	-3.190760534100426	-0.36421704251519543	-1.1911009191867359	-5.876955897881154
AACGAATCATG	-3.0562101020426438	-2.0242995873301743	-5.689684836149746
AACGAATCGAA	1.4124260743878567	0.1107628043019249	1.3761074373008044	0.814388173149427
AACGAATCGAC			-3.504169208798483
AACGAATCGAT	-3.8876589272793485	-0.9289501143432339	-1.6226835299495264	-5.298466332790137
AACGAATCGCG			-3.013185574125466	-4.101641007104321
AACGAATCGTG	2.1385938888653127	3.176318050827888	3.584004866088335	2.6978662287266073
AACGAATCTTA	-1.9250952862681014	0.033801870877815415	0.8607003410293714	-2.0058319523495163
AACGAATGCGA			-0.46063781099165335
AACGAATGCGG	-2.6645519648495126	-1.6515393551082813	-1.7136844545768128	-2.6015238166927714
AACGAATTAAT	-0.5866571712445244	1.4837154172570646	1.7097691084794227	2.2075789434161526
AACGAATTACG		-1.88440780943596
AACGAATTACT	2.3804912625598442	3.4850818754757533	4.139128485484582	3.277671517242741
AACGAATTATT
AACGAATTCGA
AACGAATTCTG	0.43942257818852326	1.3806130520233526	1.4098138522728436	2.1602584564844207
AACGAATTGAG
AACGAATTGCG	0.4292798536712902	1.7667277923164177	2.5600384219060195	1.1797861547827841
AACGAATTGGC	1.4557267466101154	1.93544861531395	3.649092838140872	0.24583077479617854
AACGAATTGGG			-3.3934379189761774	-3.1472467646471176
AACGACAAAAT		-0.08450147665320976
AACGACAAATG		-3.642960554455289		-3.3790048253313216
AACGACAAATT	-3.120550230858207	-4.4843952501563	-1.1214791566208744
AACGACACTAT				-1.6475473576934245
AACGACAGTTG	-0.010309277148096901	3.336283680348373	3.332699732829231	2.4131473405333956
AACGACATAAG	-1.5283037535296966	-0.9161407905517513	0.581977293718024	-1.8611841895843093
AACGACATAAT	-3.0262657027127897	-1.9004517911776353
AACGACATAGA	-5.3023808988145955	0.2598994004483822	-2.0629011020635835	-0.8598663308507324
AACGACATGCT	-0.6398227646607046	-6.201930397919108	-4.143535131819879	-1.9354070248245354
AACGACATGTT	1.913550534238555	3.164181434168556	3.5961676026014997	2.9255306308165636
AACGACCATTA
AACGACCCATC	-0.9156359179418152		0.4652631138678938	-2.580512099824042
AACGACCCGAT	-4.856379134603353	0.23069640601683547	-1.2099246292319394	-3.3365596889269042
AACGACCGAAT
AACGACCGATA	1.2047073687749328	1.9933880758270637	2.3304446216560115	1.0489501201924347
AACGACCGATC	-2.5799281857339453	-2.363554461846677	0.5139925395835355	-3.952694119820858
AACGACCGGAT	-3.162100735682552	-1.9168118931497158		-1.175102134775364
AACGACCGGCT		-4.512726564930839	-1.1420988137585397	-2.6838732682968223
AACGACCGGTA	2.0196345303275454	3.475757425376853	3.761792628513149	2.9074194851710238
AACGACCGTAG
AACGACCGTGA
AACGACCGTTA	-4.031032814969124		-0.8192221481220658	-3.457691474742121
AACGACGAACT	2.3897041172688493	3.482490758548824	3.9556058806415466	2.9606521559694037
AACGACGACTA	-3.9557622229866323	-2.3336826968747335	-6.0255279031522395	-1.5363119709544641
AACGACGACTG			-2.6777774556275107
AACGACGATAA
AACGACGATAT		-2.8097448710352193	1.1433108788265138	0.23264664289372058
AACGACGATCA	-0.1349535132164143
AACGACGATCC
AACGACGATCG	0.5961564734979133	1.2739923054190947	2.237148083535613	0.6038880022480907
AACGACGATGA	-0.4276084011220851	-1.9535836646531501	3.6246414112569885	-2.8186848127173563
AACGACGATTG	-2.627727174804679	-3.4232640092381965	0.6959211864298009	-0.09852270507617272
AACGACGCCGT
AACGACGCGCT
AACGACGCTAA
AACGACGCTCG
AACGACGGCAT	1.5693704681799807	3.0558484724513444	3.3737100476336455	2.820256959687091
AACGACGGTAC		-0.6215228640271725
AACGACGGTGC
AACGACGGTGG			-0.08529646926678641
AACGACGTAAG
AACGACGTAAT	0.22237723392834505	1.8802645449461988	3.544294260120516	2.133301464394509
AACGACGTAGA			-1.269104672588216	-2.2471221194998394
AACGACGTAGC	-2.983120040950194	-1.576360610153251	-3.970766557180662	-2.095573999476245
AACGACGTATC
AACGACGTCAA			0.34203706157371166	0.2752843856382135
AACGACGTCAG	-1.6855893481285602	0.3083821797341737	-0.043102688027398806	0.2926781226534484
AACGACGTCCT			-1.585029854781471
AACGACGTCGC	0.19780804886342024	2.1837124190335873	0.9279330727304904	0.5712737680540014
AACGACGTGAA	-0.34329775226338394	2.510368156253096	3.3555292375675854	1.0492889324511083
AACGACGTGAC			-1.4651213149119289	-0.03842698064509367
AACGACGTGAG
AACGACGTGCA		-2.059678320680647
AACGACGTGGA	0.8881922695399744	2.364400662628291	2.2112166111457414	1.637252262758042
AACGACGTGTG	2.220343166258117	2.3906600237867295	3.8049089846971222	3.000398733996022
AACGACGTTCC			0.009553406165069639	-2.0708938641247325
AACGACGTTCG		3.349072820633162	4.459431618637297	0.6522875491251119
AACGACGTTTA	0.6012343910331084	2.050665562149822	2.3042629113535806	-0.08498631163398576
AACGACTAAAG	-0.9492696832939824	-0.4465892351444491	1.787824298331385	0.1639818271675405
AACGACTAACC		-0.9339525139303873	-0.6998567058549816	-3.809749689197986
AACGACTAAGA	0.16571867719235128	1.133896791806021	2.521436109758575	0.9271483458823315
AACGACTAAGG	-1.0351345905993472	-2.144316744211228	-0.8587272489178399	-0.8531147784014235
AACGACTAATG
AACGACTACCA		0.49834587398867075	-1.0682818394246298
AACGACTACGA			3.301956957143258	0.16538672009287952
AACGACTACGC		2.6955796848416567	2.9681447537137413	0.07356577299324624
AACGACTATAT			-3.0550519326701426	-3.2349848258123157
AACGACTTACC		-5.192057195816039	-0.9597141811602075	-3.834627436297764
AACGACTTACT
AACGACTTAGC		-0.889372753650298		-1.5364627120546617
AACGACTTATG		-1.7420567565543077	-5.736477279656867	-3.3319739867441793
AACGACTTATT
AACGACTTCGC	-6.139894556535196	-6.538715130300513	-1.4376149901527742	-2.5308794868908975
AACGACTTCTA	-4.807658729318055	-2.0524842930068408	-1.2701376074792838	-0.5640436000602991
AACGACTTCTT	0.40323872862517335
AACGACTTGCG		-2.7636527445018313	0.7442315834308791	-0.7659196200415856
AACGAGAAATC
AACGAGACCTG		-1.58560969390045	0.3209609366222811	-2.514919178743117
AACGAGACGCT
AACGAGACGTC	-1.8748208799999202	-3.176007580323465	-4.322806513223773	-5.54983923121489
AACGAGATAAT	1.5547856456311702	2.3814843607349774	3.513773344685994	1.703532035760801
AACGAGATACC	-3.462186724493196	-2.841311896526282	0.1274033652042938	-0.5763489185953403
AACGAGATACT	0.47512325621925905	0.6458056031463859	2.746166857081196	1.8610004041641017
AACGAGATAGC	-0.9642451098510663	1.1392242329596476	2.219210742976088	0.9990959774162785
AACGAGATATT			-4.38810899904435
AACGAGATGCT	0.4918985811147162	2.5288614787502532	3.5073260586334167	1.5464093105948389
AACGAGATGGC	-4.003981164236482	-1.3909085504686525	-2.311098334068859
AACGAGATGGG	-0.22774303492257722	2.439051290149346	3.6771072143104684	0.5903713723891902
AACGAGATGTG	-0.3416182597660372	-1.2989982524502846	-0.7269361404351038	-1.6608208895326138
AACGAGCAAGT
AACGAGCATAG
AACGAGCATCA	-1.056655171935243	-0.8020990547857325	-1.5143638935077242	-3.4277532487767615
AACGAGCATCC	-3.225336796557369	-1.2748583189029126	-2.9263634645185386	-2.607912752921866
AACGAGCATTC	1.9080382299201233	2.928669839993404	3.463570981647541	2.619559048446179
AACGAGCATTT	-1.8193083573563038	-1.8432988022697248	1.4759263857466351	-0.7242187512532019
AACGAGCCTTA	-3.6224971107921733	-2.4817609468435413	-0.05251425018376757	-1.2812572825389388
AACGAGCGATC	0.3618654955310255	-2.6939955494584558	1.535700522760471	0.9981817526977138
AACGAGCGATT	-3.3534528815208997	-4.942652465529324	0.4367203408029065
AACGAGCGGTA
AACGAGCGGTC	-0.0855447726200278	0.5844531048444566	2.369129767206529	1.6014732549992505
AACGAGCGGTT	1.6789113955815285	2.737170131266583	3.3401249328599	2.087749222057158
AACGAGCTAAC	1.7449484860613422	1.3802063368855848	3.463857301565768	2.6569386034239555
AACGAGCTACC			1.467344737398262
AACGAGGAGTT	-2.3089568978702015	-0.14341965642411197	1.073459355535465	0.43996285825994064
AACGAGGATCC		-5.793290729791248	-3.102599924349173
AACGATAAAAA
AACGATAAAGT			-3.545469762328551	-4.116804397518807
AACGATAACAG	1.2955703168743355	2.468043885581883	3.4014727716970414	3.342535641921819
AACGATAACAT
AACGATAACCG	-0.11108329395000732	1.943945084550112	1.3025806760721073	0.8605370013597997
AACGATAAGAA	1.0056342097155135	2.4027979801250914	3.476842783752316	2.459799211628728
AACGATAAGCA			-0.6970678839924568
AACGATAAGCC	-4.874499531320787	-1.506804950339212	-1.3892584482734922	-0.8519710606491053
AACGATAAGGC		-2.593132041377049	-3.3227239474612924	-2.0394662589205295
AACGATAAGGT				-0.8947842886215803
AACGATAAGTA
AACGATAATCG	1.4465676274103014	3.2316345742316224	3.7800343160580923	2.61789867687158
AACGATACATG	1.556465569609517	3.374990153668911	3.4369666031535795	2.7320020186679574
AACGATACCAA
AACGATACCGG			2.4521017837164116
AACGATACCGT
AACGATACTAC	-1.9823695512890618	0.7844664297687669	0.42128022711747	0.46880709753672023
AACGATAGATA		-4.141887761854788	-3.580406991210836	-3.1728006039443177
AACGATAGCAC		-3.8220304867794552	-0.3429565137798283
AACGATAGCCA	0.7289404507261398	2.1711376943137752	2.0523547040460155	1.1446950148595558
AACGATAGCCG			-0.08529646926678641
AACGATAGCCT		-1.786560832223109	-0.4549306774594345	-3.7076570466198575
AACGATAGCGA	2.2770053252592413	4.0225584138718995	3.7418179593734227	2.928669839993404
AACGATAGCGG			-3.736656614106357
AACGATAGTAC		-4.932076465733832	-3.8820886262385494	-3.1378053103528214
AACGATAGTCG
AACGATAGTGC
AACGATAGTGG		0.8170676818696356	-3.0049209138939355
AACGATATACC
AACGATATAGC
AACGATATTTC	0.3055929033859138	1.019806918780469	1.640405174729805	1.4025645045323882
AACGATATTTG	0.9190318166354408	2.0091985735465725	2.0346360138712756	1.2985117703185962
AACGATCAAAA
AACGATCAAAG
AACGATCAAAT	1.4277851033851543	2.6055077771374453	3.748479452581245	1.8668570098222486
AACGATCAACG		-3.810861794938283	-0.6577521107604423
AACGATCAAGC	-3.485700712741468	-2.1268478249497313	-3.347189661123366
AACGATCAATT	-1.1308452222545584	-0.18114647619411142	-0.8768571170258501	0.21106545600328447
AACGATCACGA	-2.277869950479665	-1.155200137948765	-2.0538550036043772	-1.625829311270497
AACGATCACGC
AACGATCATAA
AACGATCATAC		0.6437137003123916	-3.2849148753682558	-2.738346722155493
AACGATCATAT	-3.0421903488526096	-4.080367981099252	-1.9803156339535875	-4.272677082502673
AACGATCATGG		-1.3250200751958383		-3.213231540264474
AACGATCGACA	0.2015349689446707	0.5475571852700127	2.0080336910025887	1.4433060429486133
AACGATCGAGG	1.3393079230217153	0.1498400368035981	3.2585799398299957	2.450722746577701
AACGATCGAGT				-2.2274835846841965
AACGATCGATA		-2.2746146379707843
AACGATCGCAA			-2.933025667889985
AACGATCGCAC
AACGATCGCTA	2.4289406462598313	3.0485869900870752	3.4871037297699905	2.8713207247904986
AACGATCGCTC
AACGATCGCTG		-0.7199176605436414
AACGATCGGAT	2.8373626765294326	3.4428487452540586		2.1357161530226896
AACGATCGGCA
AACGATCGGCC	-1.3832420257884124	2.51659421687539	2.6569782625089093	0.025874537938993025
AACGATCGGCT	-3.617327976594162		-2.349278421243766
AACGATCGGTA	1.257596190015264	2.573238290776828	2.436614448867165	1.6314507647874055
AACGATCGGTG	0.2724255369985879	-0.5780939790012546	-0.08044983719901755	-0.6772146067274628
AACGATCGGTT
AACGATCGTAC	-0.8177299466961194	0.9798274186496194	0.9478337280819848	-2.048949810633315
AACGATCGTAT		-0.9641375116464127	-1.835805688113338	-4.7228729113960455
AACGATCGTTA		-2.1547835399688884
AACGATCGTTC
AACGATCGTTG	-1.4725889197075113	-2.805907804834413	-1.7595914698796897	-0.9949674213422984
AACGATCGTTT		-2.9408001396593813	-3.6617315930403147	-3.445683487924662
AACGATCTAGG	-0.2797999454686822	-1.699428847171445	-1.2257406785483107	-2.123278468257671
AACGATCTATC
AACGATCTATG	1.093688347741017	2.9902439864249732	3.5687233459627654	1.8848160303833899
AACGATCTCGA
AACGATCTCGT
AACGATGAAAC	-0.919984028459373	-1.4887100296851874	-1.1756151573359443	-0.9638218526432911
AACGATGAAGA	2.7627706016091342	3.852284571714233	4.908449815263344	3.595243470461778
AACGATGACCC
AACGATGACCG	-1.2520259948350496	-1.010192069304809	-1.8479675346060214	-1.5974227019180063
AACGATGACGA
AACGATGCAAG
AACGATGCGGG
AACGATGCGGT	-1.1908422807152803	-0.1218104626743345		-0.6623868567819307
AACGATGCGTA	0.6682486680897181	2.892173180178606	3.6414695969378474	3.401584061194733
AACGATGCGTC
AACGATGCTAG	-3.232669039757752	-4.867489510293685	-5.044103778428393	-5.842650291191625
AACGATGCTAT	-1.6492145081699094	-2.126366218553499	-2.0145048296333656	0.5721246395758591
AACGATGCTCA	0.1592189646451136	0.4969787783114888	-2.277869950479665
AACGATGTAAA	0.8570465740465492	2.3819785627230683	3.132403986922878	2.5671661997775783
AACGATGTACC			-1.046554079085618
AACGATGTACG
AACGATGTAGT	2.018440891657164	3.3822426572062496	3.3435315343031498	3.5229563658888594
AACGATGTTCG	-0.6590079730521547	-0.80730202168215	1.5795185679929828	1.0553160968315982
AACGATGTTGG
AACGATGTTTG	-6.578403862739502		-3.7426698071253512
AACGATTAAAA			-1.3612803073704747
AACGATTAAGT	-3.59843214525689	-2.2070318892633543	-1.2151042788894237
AACGATTACCA	-0.3235555245941348	0.5200283500260908	0.519909843979389	1.0916068984826142
AACGATTACCG		-2.7527264496544324	-2.58717905378927
AACGATTACGT
AACGATTACTC	-0.827057662630239	0.45091506065925546	1.9259986622044467	0.98606602074642
AACGATTACTT	-0.32478698514514615	2.386755640022951	2.133084164768171	0.9413508483420492
AACGATTAGAC		1.8821516835714143	1.6948456043329565	-1.6972278375842627
AACGATTAGAT
AACGATTAGGC	0.35218693604975815	0.9298022098493677	0.6743450181277368	-0.65363187668766
AACGATTAGTG		-0.46195411426227834	-4.014143433882322	-1.0435275666509696
AACGATTATGA
AACGATTATGG	-0.14595919295444826	1.822185140692766	2.2942596448947934	1.150902892801463
AACGATTATGT	0.4601689503777399	0.8775599263984215	2.6227849640564718	1.8204722056006022
AACGATTCAAA		-0.34873863568796654	-1.6172417519851923	-1.6687409629283896
AACGATTCAAT		-1.1308452222545584	2.3707868276574438	0.9260729808976766
AACGATTCATC	0.6745046269989018	3.2645163732229903	3.5020784076327596	2.370685384726963
AACGATTCCGA
AACGATTCCGT	0.03491170148624098	1.6514179282092556	4.0076875828167395	0.6302172783200735
AACGATTCGTC		0.8281223898361993	3.2893370301640936	2.614404783521248
AACGATTCGTG
AACGATTCTGT	-4.045368136134061	-3.0074950143531556	-2.8666288569480103	-5.4526309285151005
AACGATTGACC		-2.825854482623379	-5.288882570859678	-1.811829271492814
AACGATTGACT	-1.5922900008647962	1.0116414093719097	-0.31437167116525205	-0.6159262338551053
AACGATTGATA	-2.2923682709509987	-1.4672849162111046	-0.46024795716684563	-2.126069380969728
AACGATTGATG	-4.498564506714486	-0.23648413158684134	-1.650534064945714
AACGATTGATT	0.7278190770999398	-0.12498769677583393	2.159112179416632	2.0743831591589172
AACGATTGCCG	1.4503240302944949	3.0111873846592014	3.5365084751919427	1.9935468212720542
AACGATTGCCT	2.1751439841452944	3.0495347873307974	3.9208882710418704	2.9882913814969805
AACGATTGCGA	-2.5608782845573526	0.27733920695212466	-0.4021431657756434	-1.0263125041295513
AACGATTGCGT	1.3099646330881407	2.1619982659979518	2.164103847997226	2.7261364510569215
AACGATTGGAA
AACGATTGGAT
AACGATTGGGA
AACGATTGGGT		1.5346309140450258	0.20401526314322682
AACGATTGGTT		-3.431638661441911	-1.0772952275061347	-0.7279690124065952
AACGATTGTCC			-0.06324100865948376	-3.1285071289268016
AACGATTGTTA	-3.4034333149991234	-1.4006037598003749	0.4723561116343718	-1.6259140110697254
AACGATTTAAA	-3.4899399321363944	-3.261415499343512		-5.03452127537006
AACGATTTAAT	-1.7221176376069052	-1.4663614747263962	0.9053688103940579	-1.210541941055884
AACGATTTAGC
AACGATTTATT
AACGATTTCGG		-0.5692465931729251	-0.3138344611522586	-2.475159409497841
AACGCAACGTG		-5.028273116882932	-0.2298197904007891	-4.968878721802625
AACGCAACTAG	2.560796593750479	3.895049713009292	4.055369810666458	3.112061142982751
AACGCAACTAT		-0.30087014930014966		0.20454659507081885
AACGCAACTGA	-2.5744373009942114	-1.5756965997564178	-0.8887572686730858	-3.222917513290877
AACGCAACTGT	2.248142642732904	3.5951096463890084	4.248479635547871	2.981195318592031
AACGCAAGATG		-2.482632683177762	-0.9821524318014456	-2.0270936462660254
AACGCAAGTAA	2.6296039275628234	3.6709169061424762	4.516208663515387	3.4766652827608806
AACGCAAGTAT	1.9608065066912512	2.8079720968256567	3.5198674724992713	2.676879783935315
AACGCAAGTCC			-2.3676044455983485	-2.8528891483528556
AACGCAATCCC	2.1335450863245895	3.1435735607128676	3.323176641084622	1.534208187136854
AACGCAATCCG	-0.03563962488138872	2.13711593368668	2.9601143013176645	2.151565922144881
AACGCAATCGC
AACGCAATCGG
AACGCAATCTT	0.8892602271114773	0.5081949453104426	2.886414877026026	2.478052376652369
AACGCACGTAA		-3.2689544192217213	-5.556524447819545	-4.274804205175668
AACGCACGTCC	1.9590094644609657	3.671296098304902	3.765128639381861	3.2678982768970535
AACGCACGTCG	2.292901061422265	0.47072435859646655	3.3947175148992486
AACGCACGTTC	0.2815102653106845	2.464869110484991	2.454309461484334	0.6983450641273476
AACGCACGTTG	0.7569397115223878	2.4911071402004783	2.5933966262757298	1.9364823284728585
AACGCATACCA			2.6041987842578234
AACGCATACGA	-1.3695783468963891	-0.3425146601170348	0.9313057779623612	-5.5369528799666545
AACGCATAGGC	-1.5966087397375495	-4.827555869006108	-1.1023228767457043	-2.3622683634856205
AACGCATAGTT			-0.705088582553214
AACGCATATAC	-4.216423727674646	-0.9902409897625026	-2.5951247226911565	-1.880298971387396
AACGCATATAG	-0.502613894087907	3.2172426732309964	3.7177234914041124	2.6301526064149656
AACGCATATGC		-3.6245569830137816	-1.8733887174380215	-1.0260693739491744
AACGCATATGG	-0.5449055991460161	1.1481600195578923	2.3741612771778677	2.4565123031770795
AACGCATCAAG	-0.7857080898538147	-0.004257973154278533	0.7639284133781851	-0.4435527895567565
AACGCATCACC	-2.378124585391027	0.5609383876961114	0.529145253287829	-0.7793689410006914
AACGCATCGAA
AACGCATCGCG		-2.042968037721097	-1.7356330709237657
AACGCATCGGC	0.4575268727177704	-0.6042982733963533	-0.46179942998605916	-0.528092633386672
AACGCATCGGG		0.9099406667128601	1.6876528280574346	-0.6183687080473439
AACGCATGAAG
AACGCATGCGG
AACGCATGCGT		-0.6919575290620009	-1.1211077215646403	-3.500690005931413
AACGCATGCTC				1.6348580993282043
AACGCATGCTT		-1.7554551371538376	-1.4857717576593874	-2.081754981927995
AACGCATGTTC
AACGCATGTTT	1.0981751071059707	3.267535757782919	3.3074221864757645	2.3618651813942706
AACGCATTCTG
AACGCATTGAC			-2.83031549011981	-2.5874831797602376
AACGCATTGAT		0.1942652277213192	0.4143861695944515	0.30651322407875864
AACGCATTGGC	-3.6608172522109665	-2.5498338644658225	-1.2439774742026148
AACGCATTGGG	2.0530425198532094	3.591718234552429	3.648459104310831	2.989900435258683
AACGCATTGTC	2.4525789519601764	3.4077947063215563	3.538145719095847	2.843220871616095
AACGCATTTAT				0.6176700652383107
AACGCCAAGAT		-2.2021439697667544
AACGCCAATAC	1.3438340325452596	3.1932147139604177	3.768235744739825	3.4489186236135096
AACGCCAATTT	-0.9040978586512936	-0.1006576620482805	-0.1346867153705873	1.1058095868580298
AACGCCGGATA		-1.1600250367482703	-0.4358554630373062	-1.9978492059036626
AACGCCGGTAC	-4.889492140829205	-5.651554537310591	-2.3926427665026955	-4.234392476970685
AACGCCGGTCA	-0.9906558114802071	-0.16421719091297649	0.41755137446575386	-0.9234165876012652
AACGCCGGTTA		-2.9333405701924917	-2.3289047962089433	-3.650920389773935
AACGCCGTAAC
AACGCCGTAAT	0.3438717701213108	2.6550391438700487	2.1931943573418855	-0.968140450262376
AACGCCGTACC
AACGCCGTACT	-3.5282009319166	-1.0036569859395104	-2.9849700921515185	-3.513067359161533
AACGCCGTATC
AACGCCGTCAA		0.5829434178680336	2.6551262629372565	1.547058475625738
AACGCCGTCAC		-0.6557258464040683	-1.5201206513172936	-3.890117297026303
AACGCCGTCGC	-0.8225607988584077	-0.8003869385131872	0.03743088147871815	-0.8296949002296407
AACGCCGTCGT	-4.125093569831885	-3.3004156439697647	0.04491866528921212	-0.2685683687304666
AACGCCGTGAA
AACGCCGTGGA	0.1987609779536582	1.7215684860131202	2.5234071163807235	1.1430652893751574
AACGCCGTGGC
AACGCGAAAGT	1.812375502179877	-1.5888625404097623	2.8030527671827925	0.3552086020624541
AACGCGAAATC				-0.6376645161913197
AACGCGAAATG	-2.3716316873372376	1.6639449781313282
AACGCGAAATT		-3.3441774374585256		-0.9209072055993597
AACGCGAACCT	0.3346222388570244	2.8385972488472193	2.1833685913249092	0.996954985756998
AACGCGAACTA	2.740734953151879	3.7402993056449523	4.269671857755939	3.697836052309339
AACGCGAAGCT
AACGCGAAGGT
AACGCGAAGTG			0.762965570212164
AACGCGAAGTT	1.1471289534369973	3.310431849622681	3.592043868907515	2.840597038247624
AACGCGAATCG
AACGCGAATGC			-0.4946139820179948
AACGCGACAAT		-3.5227975587288904	-1.330559568450796
AACGCGACAGT	2.52368087628152	3.8074683239091027	4.755809810037751	3.4807502294680526
AACGCGACTAC		-4.024979754120605
AACGCGACTGG	-3.451739041775974		-1.1114130548665286
AACGCGACTTA	0.13759816906539724	1.586466553131566	3.8010959315859223	3.6944974389606458
AACGCGAGACT
AACGCGAGCCT	-0.8668380371116737	-3.033574367009295	1.3152310250947157	0.7425271052289439
AACGCGAGCTA
AACGCGAGTAC	-1.2049952463272258	-2.8317025177928237	-0.8180366614814469
AACGCGAGTCC
AACGCGATAAA			0.39185689138214935
AACGCGATAAC	0.24312361045060865	1.9416915995153876	2.008123806929091	1.7212311251046517
AACGCGATACC	-1.258815140395478	2.6508887295558625	2.193828008466544	1.2215353567735145
AACGCGATCAT			-2.672984505793396
AACGCGATCGA
AACGCGATCGG
AACGCGATTAG	0.6634072509374007	1.1175909460812585	2.1254075171265585	1.0603156121420874
AACGCGATTAT	-1.7722714661030645	-1.1450472786981762	-4.055655475967084	-4.384242955519254
AACGCGATTCA
AACGCGATTCG	1.9775258425916187
AACGCGATTGC
AACGCGATTGG	-0.8911115830066576	3.841252940120377	3.3125359748367678	2.771140391979061
AACGCGCGAAT	-1.0067005183885198	1.4216637695682155	0.1849171029964857	-0.709619554807627
AACGCGCGATT	1.0807211210448666	2.444342427666204	3.210816055979471	1.7663210200230401
AACGCGCGGTG	-0.7343338202058158			-1.6976513017046582
AACGCGCGGTT	0.2487764918757866	-0.049195586614625336	1.1732362150241071	1.23335277479221
AACGCGCTAAC			-1.8913376353942186
AACGCGCTAAT			-5.43400554468567
AACGCGCTAGG	-1.6420739181241892	2.471894795648245	4.715450066964526	2.5222232447856006
AACGCGCTATA
AACGCGCTGAA		1.2273671179872743	2.0452545295817104	0.550538030875813
AACGCGCTGTT	-5.04263662428495	-2.0254994006243967	-1.8075174177740587
AACGCGGTACA	0.0951833461895758	0.3610701236857782	1.2920898527519882	1.0013781862436104
AACGCGGTAGG			-3.9991172889845092
AACGCGGTAGT
AACGCGGTATT
AACGCGGTCAA	-3.449769300545227	-2.876020204368324	-1.6796191449187667	-1.215463258159066
AACGCGGTCCG	-2.812735329592649	-1.9331526662155991	-0.14910593475859008	-3.1743327790209745
AACGCGGTCCT	2.6486082807361266	3.642896869624648	4.157631725250884	3.074184119819995
AACGCGGTGAT		-3.640724413194234		-1.7079254971012272
AACGCGGTGCG	-1.7978368195377186	-2.5420653105350146	-1.8955323044959276	-1.8074349454652532
AACGCGGTGTA	-1.3133926796827753
AACGCGGTTAA	0.8432309286818128	2.44450576447634	3.7197219594575692	2.471954116274631
AACGCGGTTAC	-0.9441724971791818	0.12671484649930398	1.5541711047385869	0.7660070976852393
AACGCGGTTAG	-3.7486760257226655	-2.28157583348126	-4.900483257356389
AACGCGGTTCA
AACGCGTAAAC
AACGCGTAACT
AACGCGTAAGC	-1.4504182481453587	0.198951396933347	-0.004551778357824915	-0.171494067163281
AACGCGTACTA	0.8268301986253863	2.541867334295499	2.9821393613824654	1.3350142594555634
AACGCGTAGAA	-1.8870786429897122	0.9908339993115691	0.5651458801578266	-3.1771126085431947
AACGCGTAGCC
AACGCGTAGTC	2.0422573167795517	3.434773833113393	3.361058705609441	3.1251640737844912
AACGCGTCAAA
AACGCGTCAAG
AACGCGTCCGT	-1.3901660028463472	0.4928655472334806	1.7867866610020258	0.8675676982437948
AACGCGTCGGG	0.1446587062666473		0.8156339545820076
AACGCGTCTAT	0.3541257826290728	1.3393079230217153	2.1215615210582635	2.6995271263575717
AACGCGTCTCG	-2.391190305044148	1.3119881633940138	1.2219369618274571	0.479093285352409
AACGCTAAAAA	1.5020290653263086	1.6550667885269879	2.3182344110899895	0.3555845597636196
AACGCTAAAAC				0.8109441016129911
AACGCTAAAGA	0.281239182526122	2.4214224274929323	3.9617179350660323	2.049320400525693
AACGCTAAATA	0.029237924497711093	1.1896222650730106	0.8476908015164261	-0.3108751821172935
AACGCTAACAG	1.5074593458625274	2.217940091020772	2.7871559379718893	1.8254243489187942
AACGCTAACGC
AACGCTAACGT	2.4729482672160152	3.3307213410363063	4.342022701980623	2.893477539190977
AACGCTAACTT		1.5592931459285382	1.1258958095126361	0.6345920640365352
AACGCTAAGAG	0.19867658752710704	-0.8537518736594847	2.6477184688871844	-0.20405841761254684
AACGCTAAGCC	-1.2096516807865452	-1.581673695058586	-4.630842248201709	-1.3542250404670013
AACGCTAAGGT	0.0825628204140153	1.096510189848495	2.2682863094356547	1.3318656236638495
AACGCTAATAA	-2.7361898092982946	0.6252204866493543	1.5924442258066698	0.5596062800360055
AACGCTAATAG	-2.847357013458424	1.323663646536041	0.8178437702330862	0.5001259686449124
AACGCTAATGC
AACGCTACACC		-1.3925498157399536	-0.3910915991313609	-2.3199796521608995
AACGCTACCGT	1.9591307613517523	3.8457845693313875	4.0633361204765155	3.281362844420768
AACGCTACTAC		-0.7305784382513429	-2.472486891129177	-4.933419247014064
AACGCTAGGTG	-2.127723340516255	-1.8880690398781952	0.3074706938039142	-0.5264857649256293
AACGCTAGGTT	0.009740886812300037	1.8872415118647985	1.4470458820734247	-2.578007716959248
AACGCTATAAA
AACGCTATAAT			-4.054412915269138
AACGCTATACC	1.431549946241963	3.1157557091914376	3.3974577097802823	1.947786513391842
AACGCTATACG
AACGCTATAGG	-3.4492073633798537	-2.7939027649498818	1.1939327575889158	0.9377210515207317
AACGCTATATC	1.622496527532745	2.5744411824864426	3.38599375043084	2.5392865078582187
AACGCTATCAA	0.4295137201912474	-1.0818693529832062	0.7283369559226819	0.7324150143366054
AACGCTATCAT		-0.7810401839042015	-0.2796591774282766	-1.5817703241776264
AACGCTATCGC
AACGCTATCGG		-3.4677673337486863	-2.9204791311929443	-1.384900352065562
AACGCTATCTG	1.8255783525670692	3.5289195550663295	3.7325963853972732	2.773234093444047
AACGCTATTCG		-0.6351593411423611
AACGCTCCGAA	-2.222160700669126	2.089082566447488	1.4458228322013458	0.40198468605433
AACGCTCCGAC			-1.3090024163996103	0.8774417521678473
AACGCTCCGTC			-1.6261776647243802
AACGCTCGAAG	2.176521985971268	2.4963394382887776	3.370859025031651	2.3559123781899234
AACGCTCGACA
AACGCTCGAGT			-3.1988219910520552
AACGCTCGATT		-0.3756004706169645
AACGCTCGCGC	-2.233214974676287	-0.954173232599312	-1.2211611433077372	-0.886479128508
AACGCTCGCGT
AACGCTCGCTC	-1.2244383573933366	0.22369645090315127	1.0148003092031206	1.0961704726475765
AACGCTCGTAA
AACGCTCGTGA		-1.8188449400179172	2.457199332018733	-1.8477351608896695
AACGCTCGTGC			1.2425616924659495
AACGCTCGTTA
AACGCTCGTTT	-4.133709168187136	-3.34136900084941	-0.02453514812326585	-1.2434087069784798
AACGCTCTCGC	-1.119777907781215	2.604329244523051	3.0536486558410716	2.020929988893823
AACGCTCTCGG
AACGCTCTTAC
AACGCTGAACC
AACGCTGAACG		-2.9277545896129755
AACGCTGAAGC
AACGCTGACGG	0.6155714665663353	1.8226789891863309	2.8049314329790094	1.719924998252752
AACGCTGCGTG
AACGCTGTAAA
AACGCTGTATC			3.407602491637269	2.336301033732586
AACGCTGTATT	1.9454687377511237	2.764384170140527	3.666523380589915	2.34439660516197
AACGCTGTGGG
AACGCTGTTCG
AACGCTGTTTT	-2.1658555805745188	-0.05910448104126825	1.0172838050578794	0.9878875878132125
AACGCTTACCA
AACGCTTACCG	2.162538213436179	3.9803696777727353	4.253286429282232	3.3792720467737465
AACGCTTACCT	-2.9031313348015026	-2.472369037654975	-1.3194313964251034	-2.7171250206993376
AACGCTTACTA	0.5447682513557672
AACGCTTACTC
AACGCTTACTT
AACGCTTAGCC		-2.540785490934879	-2.6091054189040888	-2.25866881634267
AACGCTTAGGA	1.413080153403573	2.6922104739101083	2.8792115068694515	1.4705882565775883
AACGCTTAGGT	-4.719246166767281	-2.6048616752921046	-4.5262256183764435
AACGCTTAGTA	-2.6685128399581792	0.25676106801394316		-0.9300376605897818
AACGCTTATAA	-0.1857471757212375	-0.5409756481211727	1.8904416813099378	0.45345191253890216
AACGCTTATGC	1.003048012228949	2.4032100279499136	3.4531164016575273	2.772917765995755
AACGCTTATGT	-4.898681177574875		-0.9756378919749842	-4.161706322927691
AACGCTTATTA	-0.1457006518099467	2.020038419303737	2.6635257162280466	0.9480219282094944
AACGCTTATTC		-0.08450147665320976	-0.5119182851472275	0.3716035115052145
AACGCTTGACA			-1.9480484216809937
AACGCTTGACG			-0.06141721119087576
AACGCTTGAGG
AACGCTTGATT	-1.973934430166433	-5.028273116882932	-2.584713330822218	-0.3810971852373288
AACGCTTGCAT
AACGCTTGCGG	-0.10719248176643809	-4.451901022658676	-1.0036569859395104	-1.819942396508259
AACGCTTGGTA	-2.008164078111629	-3.683025484744986	-1.5097963764711593	-1.814236344749204
AACGCTTGGTC	0.29347264425627134	1.3826696863698857	1.9962877734693856	-0.09137716804848417
AACGCTTGGTT	-4.854702678823562	-2.674332417849845	-1.964018770551006	-4.227034439782011
AACGCTTGTCA	-1.0763474521263818	-0.9509914157841473	-3.258709532977204	-2.6673582449845954
AACGCTTGTTA			-4.445370015229235	-4.050295084785988
AACGCTTGTTT	1.0452356205818705	2.4276180767410023	3.527582578162366	2.660548903574398
AACGGCAAATC		-3.1729546194152127	-3.452520777513651	-4.898278605520131
AACGGCAAATG
AACGGCAAATT	2.396360454324525	3.6870707952296393	4.441085934952708	2.6721070158883906
AACGGCAAGTA	1.0697571980565992	1.5968418284708163	2.6174405371909595	1.6083327405479
AACGGCAAGTT			-1.5386314583302325	-1.3727769024014222
AACGGCAATCC	2.279066061328558	3.3183532749973303	4.2776350682642255	3.2457158174487972
AACGGCACCAT
AACGGCACGTA
AACGGCACGTC	-3.9348643138205555	-1.8313525180332877	-2.745845993234311
AACGGCACGTT
AACGGCAGTAA	1.2103258390863534	2.773594008333127	3.3216073364215903	2.0188448572308264
AACGGCAGTAC	1.8232615277800364	3.478886538924953	3.609112240449991	2.4847874658517983
AACGGCAGTTC	-0.7084112278715573	0.07576423025824475	0.45391712942202345	-0.6688596380932956
AACGGCATGCG		-0.27522148762655546	-1.950597271673814	-2.0009561482246534
AACGGCCATCA	-1.7394883259254201	2.0567729477912797	2.820399620347775	1.1922831836317087
AACGGCCATGA
AACGGCGAAGT	-1.162063744588739		-4.67458240025295
AACGGCGACAT	-1.5358281043923452	-1.4912750858457642	-0.7932304072134562	-1.8567586764142423
AACGGCGACTA		-3.042352552343327	-2.4508597531876344	-2.3739017411022516
AACGGCGAGCT	-1.9297371019150857	-0.5640436000602991	1.6479010665550375	-2.7185646290100287
AACGGCGAGTA	-2.21348416366898
AACGGCGATAG				-2.3445270963074796
AACGGCGATAT
AACGGCGATCC		-0.11002342530807803
AACGGCGATCG
AACGGCGATTG	-1.8191115488565488	-1.4714767149962102	0.4762582770421145	-1.798758186473094
AACGGCGGTGA	-3.662501206808683	-1.8748208799999202	-0.8877327967952318	-4.105935675203497
AACGGCGGTGT	-0.9105840611492537	-1.9053440749176853	-1.3220712844635252	-4.260915166718908
AACGGCGGTTA		3.4887312852228445	3.3626441143989436	0.07087870471808644
AACGGCGTAAC	2.2834788538571207	3.46314483432317	4.15895388362131	2.944912885779786
AACGGCGTAAG	0.7224635164947139	-1.1954002047538024	-0.340604464149575	0.41832010200172354
AACGGCGTACA	-0.07339279642160612	2.344294186813415	2.768281258236198	2.386551282835414
AACGGCGTGCG		-0.40603823566691
AACGGCGTGGA		-0.14085920210199268	0.6175220790730094	-2.85346866139502
AACGGCGTGTG		0.11680250922798044	-4.686024241373964	-4.744662018792111
AACGGCTAACC	1.1305277370082052	3.136047333627936	3.642250800062377	2.9513419813162756
AACGGCTACGA
AACGGCTACTA
AACGGCTAGGT	-1.0886662020051276	-1.6025889426255229	-0.0622275961624674	-2.400277669771908
AACGGCTTACA		-0.8201139462911433	-3.5397594144329725	-0.07853319236222825
AACGGCTTAGA		-4.899690017779222	-4.396649793844787
AACGGCTTATA
AACGGCTTATC		-1.075290490870045	-4.049509752106799	0.6318887541339331
AACGGCTTATT		-0.519743734247809	1.0909177742718539	-1.0684575646507417
AACGGCTTGAG
AACGGCTTGCG
AACGGCTTGGA	-1.126265138628773	0.46634835446596545	3.441957335188319
AACGGGAAGTT
AACGGGAGTAA	-0.39862197062393306	0.8607944588803933	1.87595387389886	-1.2811761734841496
AACGGGAGTCA	-4.278557337241338	-6.035767189058014	-1.8470547971990796
AACGGGATATA	1.2323966611980481	0.7015615535761023	0.9093256256926721	0.8783424319507658
AACGGGATCCA		-1.0709573401986032	0.15477963959347027
AACGGGATCTA	1.2373915610790565	3.020380442886873	3.4580727681769856	2.8633110552174768
AACGGGATTAA	-0.9396586832164495	1.740226593336144	-0.10255929886204496	0.2093019459287165
AACGGGATTAT		-3.1045750510800807	-5.044103778428393
AACGGGATTCG	0.30651322407875864	0.9075720649470223	2.816315052906381	1.025769235840254
AACGGGATTGA			-2.6719591677194883
AACGGGCACGT		-0.25408298864823975	-1.2113481422453687	-1.8736964801807496
AACGGGCATCC			-0.5588323084187561
AACGGGCATGT	-0.7074286856186534	1.3049846499534485	2.290403929222267	-4.835533053783103
AACGGGCGCTA			-0.785101508555273
AACGGGCGGTA
AACGGGCGGTC	-1.610165255695358	-3.0104146499851434	-1.2216426485714038	-1.8097170243530973
AACGGGCGTAA	1.6365397060621412	1.7495097199576994	2.237148083535613	1.2923363271825763
AACGGGCGTAC	0.3457677064347817	-0.6351593411423611	-0.16560537289748203
AACGGGCGTGA	-2.3354798424588035		1.6819665643050126	-1.2396068352140137
AACGGGCGTGC			0.5792389717345812
AACGGGGCAAT	1.4186513970752748	3.8802240535144477	3.4605151297966676	2.0012266952293283
AACGGGGCGCT
AACGGGGCGGT		3.1379557037391126
AACGGGGCGTA
AACGGGGTGGC
AACGGGGTGTC		-1.7511127429730058	-1.859151391761522
AACGGGGTTAC
AACGGGGTTAG		1.4651480065015199
AACGGGGTTCC	-1.6047194172274057	-0.06936521380701388	1.8300234678718972	1.1556425606288463
AACGGGGTTGT
AACGGTAAACG	0.5488516616243319	0.9298022098493677	1.493291338896968	1.3441026080027292
AACGGTAAAGC
AACGGTAAAGG	-0.5823887062483759	1.9325455132480067	2.5258905516666736	1.353923201469817
AACGGTAACAT
AACGGTAACGC	0.912751487505103	2.5851821660185856	3.364813714514061	2.597913194948195
AACGGTAACGT
AACGGTAACTA	-0.15797236303966186	2.648796101360966	3.7650752440564057	2.4006231966715657
AACGGTAACTT		-3.06186946189177	-5.134968135398122	-0.8227095485323863
AACGGTAAGTC				-3.8374443973782553
AACGGTAAGTG		-4.154005602476271		-2.245590004960461
AACGGTAATCC	-5.477208757626592	-2.016006703911915	-1.658835326192838	-2.3379231388471338
AACGGTAATGC
AACGGTAATTC	-3.7562682292728833	-1.2258072382619256		-2.037224681834573
AACGGTACATT	0.9580419795856187	1.467344737398262	3.307457284688336	1.300533337674898
AACGGTAGAAC				-0.31714605112142846
AACGGTAGAAG	0.21082765898407477	0.2397979294711195	-0.6454175288541357	-3.957799788442929
AACGGTAGAAT	-4.6061826749368215	-0.24905812044848305	0.007631632246435011	0.10822985989961881
AACGGTAGCCG
AACGGTAGCGG	-2.9523518620640172	0.5344372917467641	1.2372040895697702	-0.5137676160424811
AACGGTAGTAG			0.8416242718042319	3.264166674072886
AACGGTAGTCA	-3.9965816849780045		-2.0802147503872144	-6.17994683818862
AACGGTATCAG
AACGGTATCCT	2.5531847772645886	3.7409370043227304	4.2762678981849165	3.023157291305395
AACGGTATGGA		-0.5016253380361554	1.8413902265205289	1.8601932035084023
AACGGTATGGC	-2.506062339628642		0.2895457078829135	1.244305681990013
AACGGTATGTG
AACGGTATTCC
AACGGTATTGA
AACGGTATTTA		-2.7658878559128435	-4.872665742327814	-4.056073634204891
AACGGTATTTC	-1.1231602063819388	0.9180797750910499	-0.3669806776207721	0.834929468479754
AACGGTATTTT	-1.814131256586221	-0.17376276863695717	-0.03241635054647443	-0.47901710394807984
AACGGTCAAGC		-2.549005978600526	-4.267351972756295
AACGGTCAAGG	-1.563541526295646	-0.7978422314471212	0.2737220366172407	0.4381932671206367
AACGGTCAATT	1.096944748293625	1.7095202886476248	3.3328425722212707	2.3250108828908695
AACGGTCATAA		-2.105596118367128		-0.7378772503505702
AACGGTCATAC		3.070095666044496	2.258690863085775	2.8737292011680355
AACGGTCCGAA	-2.5712989233141554	-3.4510688541182377	0.07501331263180686
AACGGTCCGCG	0.08632059792000793	1.9101827289587514	2.910736468451565	1.5691233781169598
AACGGTCTGTA		-0.8600802279937441	-3.3048669411607046
AACGGTCTGTT	-0.22917825087068455	0.32141926953952876	0.7666493385535427	-0.3983272722407103
AACGGTGAATA		-0.6421312419149203	-0.82200935016933	0.1033563711182913
AACGGTGATAC		-3.133315081045493
AACGGTGATCA
AACGGTGATCC			-2.3549887673746035	-2.3002510076226375
AACGGTGATGA	-2.3282104309540177	1.0150808240561786	0.7278190770999398	-1.6163447739483956
AACGGTGCGAA	1.1758427110390663		2.9141718692739857	0.3840125167561083
AACGGTGCGAC	0.8011908576418753	1.645463928497753	3.2935209007700226	2.954719387201437
AACGGTGCGAT	1.2168660413593013	2.2860241536437065	3.2597458648996738	1.6872916749820404
AACGGTGCGCG		0.834198179834042	2.7312705379080797	0.6522875491251119
AACGGTGCGGT	-2.5687083325158606	-4.170632872324578	0.5102065572307106	-1.8305773402428203
AACGGTGGACT				-0.7188461110632172
AACGGTGGAGG	2.521061354378154	2.8337035127849077	3.666337730927055	0.2837281530074247
AACGGTGGCGG	-0.48003098482174394	-1.794161088658427	-0.8103752187428603	-3.3365596889269042
AACGGTGGTCA		-0.39410259758381366	-1.3764822851113068	-2.975145848993379
AACGGTGTACG
AACGGTGTAGA		-1.4862849394631577		-4.964520910746488
AACGGTGTCCG	-2.2105919434058467	0.6283062637275333	2.1177985947286535	-0.2999654745644411
AACGGTGTCGA		-5.539555608492118	-1.2464021892897736	-2.5687083325158606
AACGTAAACAC	2.3313635101246284	3.765557446122614	4.2212898648892905	3.4815379968171176
AACGTAAACGA
AACGTAAACTA
AACGTAAACTC	1.8184141487113537	2.789418749924534	3.5943570835691916	2.4355732209406855
AACGTAAAGAA
AACGTAAAGGA	2.0880735339363135	-0.13183538188878652	2.5548511921683157	1.7521066876617617
AACGTAAAGTC	-0.11625837689182739		-3.0677507359054657	-1.0023572591345646
AACGTAAAGTG		-2.647899905828175
AACGTAAAGTT	0.027871384708947206	1.6751849139394785	3.1136737209940772	0.21549563494796442
AACGTAACAAA	0.3803134146758822	1.0945926762859217	2.7500451385024016	1.4911243679928203
AACGTAACAAT	2.2065733137039185	2.5947347483934204	3.766136146222571	2.4688697830936253
AACGTAACATA		0.12947363497892664	1.9815637053348303	-1.7838434044961056
AACGTAACATG	1.9402707409069104	2.57482346004903	3.811334072311843	2.9636554293959816
AACGTAACGAC	-5.00360935591005	-2.9370014199587633	0.6607055363917799	0.018696078917656234
AACGTAACGCC	-3.3514965966717964
AACGTAACGTA	2.763857555445104	4.451759525266337	5.81233121675487	3.9905932839365796
AACGTAACGTC	0.9744023585464185	2.9892627721200165	3.1712937308872617	0.9914219718306095
AACGTAACGTT		-0.4370391501227204	-2.833815955263275	-3.501624262041144
AACGTAACTAA	1.8194996804101384	3.1192415870049	3.8707169830550336	1.7355522245749462
AACGTAACTAG		-4.885037083389426	-0.18844543776267797
AACGTAACTTG	-2.7128892015147987	-0.6767973503745646	-1.421389936834112	-4.727976161056669
AACGTAAGAAA	-1.3656846575492512	-0.27722694131430226	-2.797892300492454	-2.6044250671145956
AACGTAAGAGT	1.8023164891929908	1.7135890816799146	2.0043497064858196	-0.45872145863868025
AACGTAAGCAG	1.882855405165541	2.4710710934220383	2.544634008352524	1.031417500016284
AACGTAAGCGC	-0.542025061912403	0.95408595122942	0.3596325470675914	-0.3813188241759584
AACGTAAGGAA
AACGTAAGGAG
AACGTAAGTAC		-2.4251978215388696	-2.1866298942764084	-1.5108030332422149
AACGTAAGTAT			1.604698253241342
AACGTAAGTCC	1.2632434278680438	1.0026673430089414	3.019992024018889	1.867255250278612
AACGTAAGTGA			-3.5515607431953127	-1.9082452972870028
AACGTAAGTTT
AACGTAATCCA	-1.9916414100065896	0.29059284979508515	-1.278704416337411
AACGTAATCCC	-3.0757925885415824	-1.6634664183273205	-1.2560707712712658	-2.1334052556154672
AACGTAATCCG	-1.181247828470842	-1.5080195133339744	-1.075481337191586	-4.534654767461502
AACGTAATCGA			-2.729867965410632	-1.2199715227846526
AACGTAATCGG
AACGTAATGAA	1.9612074751533757		2.3038681340892895	1.6965058439601781
AACGTAATGCG
AACGTAATTAC	0.10729016195509489	1.1454532092006176	1.7920721713648813	1.0657256818402672
AACGTAATTAT	-3.0140992793853973		-1.20246834389899	1.8770459673621525
AACGTAATTTC	-4.856379134603353	-0.7186239284723648	0.5824346281149435	0.2562166208822922
AACGTACAAAA
AACGTACATTG	1.138822220364661	0.16902401957380186	2.8280931335572372	-0.4466298977738587
AACGTACCGCA		-2.11670005319823
AACGTACCGCC
AACGTACCGCT		-2.1686305975907727		-2.415333753091196
AACGTACCGGA	-1.4189937849813405	0.05765721947785396	0.6350115480502636	-0.8368636207338391
AACGTACCGGT	-1.37197023892196	-0.8750908404448057	-1.2524731267007116	2.060892762080411
AACGTACCTGA	2.6079341954123736	-0.305137594195892	2.7760152380091587
AACGTACGAAC	-2.816058878195554	-4.176932503516204	0.5247952862643147
AACGTACGAGG	-3.8589116953507547			-2.76014353253249
AACGTACGCAC	-1.1691575241122034	2.6227849640564718	2.4907448391201723	2.5627326258232115
AACGTACGCCA	-0.5224615648400297	0.02231389365987016	-0.5834908362419422	0.1527130973187254
AACGTACGCCG	-3.3951478324269697	-4.024979754120605	-1.6902713090546213
AACGTACGCTA	-1.021694295332309	-2.3410562855719954	-2.615028081753636	-5.378151468068141
AACGTACGCTC	0.09809045079967355	0.5750930688712197	0.012026344481079587	-1.5448969579438745
AACGTACGCTG
AACGTACGTAG
AACGTACGTGG	0.3582428420663316	1.6722562410513162	2.721639930573898	0.9645426716304455
AACGTACGTTC
AACGTACGTTG		1.3664114795760098	2.976179644627446	-1.2627225059224667
AACGTACTAAA	2.180800515443144	3.4132343921100645	3.900434958910009	3.328316316287232
AACGTACTAAG	-1.186512900491383	0.14117925609535756	0.5257432546041698	-1.7829351500702835
AACGTACTATA		-0.9654766223714923	-4.222617316186744
AACGTACTATG		0.8943699324040115	1.203002783464747
AACGTACTGCA
AACGTACTTAC			-1.4747504315737805
AACGTACTTAT
AACGTAGAAAT		0.5403120729989495	-2.5157823059219186	-0.527910685698115
AACGTAGAATC	-4.2234730409967725	0.49323369303746967
AACGTAGATAC
AACGTAGATAG		-4.289826000571059	-3.993812015984782
AACGTAGATGC	0.6555921581342123	2.059265644882248	2.349931623563654	1.1471289534369973
AACGTAGATGG
AACGTAGATTC	2.0139569951669665	1.5984479690860853	3.2890494188861585	2.2121296935217356
AACGTAGATTG	-0.4240253317976884	-0.000396382819429969	1.033926479434518
AACGTAGCCAC	-4.316184716385813	-2.02164506112692	-1.0336626895062304	-1.5249850789983974
AACGTAGCCGC	1.923120513578692	3.35406470311718	3.3329305889448344	2.9235777437625945
AACGTAGCCGG	0.578269172440282	-0.9995702078354287	0.6069077403797125	0.3033240609102783
AACGTAGCCGT		-0.889681771724031
AACGTAGCGAC	3.023168444801038	4.634756726559625	5.522866379629244	4.11857555469679
AACGTAGCGAT
AACGTAGCGCG			-0.17741324282993187
AACGTAGCTAG				-1.6509064206152875
AACGTAGCTTA	-5.483709642541372
AACGTAGCTTG
AACGTAGTAAA	-2.62382310332049	-5.649777901756233	-0.6350810055641072
AACGTAGTAAT		-3.0449836367969967	-1.1752568512503887	-2.6275084122819155
AACGTAGTACG
AACGTAGTAGA
AACGTAGTATA
AACGTAGTCAA
AACGTAGTCGC	-2.0934465535677544
AACGTATCAAA	1.6991893013317567		-1.118431094032943	-1.64829585787735
AACGTATCAAG	-3.5172421644883665		-4.049509752106799
AACGTATCCCG		0.6543564764460323		-1.613483213167923
AACGTATCGAT			-0.01169198812317962	-2.648092089062142
AACGTATCGCG	-1.8684190614257836
AACGTATCGGT	-1.9119692098105951	-0.3526420588267869	-0.2909482555857968	-0.20503501476708885
AACGTATGGGA			-2.9096840771412724
AACGTATGGTA			-1.2894950047910678
AACGTATGTGG	-2.474333147399246	-3.5257315280181905	-0.9900445197989753
AACGTCAAAAT	-3.228796987594311	0.5356242795329229	-0.8687940517816056	-1.0770602248654955
AACGTCAAAGT		3.3258614489351572	3.2267861307909818	1.7683545723450025
AACGTCAAGTC	-6.25782483335308	-2.622888990723734	-2.5681912875305066	-2.417221027702147
AACGTCAATAA	1.2841104177017446	3.156019862577935	3.1421525356690174	1.7089031058336777
AACGTCAATAG	1.514807611748999	3.804609243808114	3.4403345425378404	3.073740114607689
AACGTCAATCG				-1.774453817121666
AACGTCAATGA	-2.897603398136023			-4.396070801442899
AACGTCAATTG
AACGTCAATTT	-0.4078877690564673	-0.4793356406560388	-0.9302688056933099
AACGTCACGAG			-0.3653021645877871
AACGTCACGAT		2.3233240234322494	3.6773046736716895	1.6782778830379006
AACGTCACGCC	0.06744189346672919	1.714696828726642	3.350427132915307	2.3226307681213196
AACGTCACGGA	-0.6328290790733865	-2.3249342695636583	-0.983948809785619	-1.8816352558968408
AACGTCACGTA	-0.27808474093414887	1.9302137860255046	2.953237673329566	1.0042010492626812
AACGTCACGTC		0.2479248704579029	0.4417159761438087
AACGTCACGTT	1.50576231972666	2.702508909096533	3.7275668961639568	2.6854506830102376
AACGTCACTTA	0.0028105138754178915	2.569031076318318	3.0361078703223483	1.7659076370612865
AACGTCAGCTA	-3.295912857042937	-0.5642776273085485	0.2635414356433469	0.13633588573113217
AACGTCCGAAC		1.0894063474742883	1.1100649068140334	0.21079667686501094
AACGTCCGAAG			-1.090151992101163	-2.906127792620061
AACGTCCGACA	1.464459204000231	2.5844748131224833	3.3594369902388266	2.777757858029974
AACGTCCGACT	-1.356610964436265	0.7950562014485392	0.8814173820351913	-0.8635387537861796
AACGTCCGCGT	2.2442579505454496	3.70589569414145	4.43012070034472	3.3983443396332795
AACGTCCGTCA	0.2181178890805217	2.555864043655656	3.160281410974171	1.6241870112341696
AACGTCCGTGG	0.5106267156257762	1.9790874414401949	2.4846319550246205	1.1831402987557023
AACGTCGAAAA		-0.6726510570577141	-2.170465331969871	-0.9508386905571777
AACGTCGAACG
AACGTCGAAGC
AACGTCGAATA
AACGTCGAATC				-5.264635456731892
AACGTCGAATG	0.7635375915882442	2.4072680829631063	2.9515770877139382	1.839394974281269
AACGTCGACAA		-1.237729623154752
AACGTCGACAG	1.4013810104682536	2.8880643999692595	2.864430304055786	2.5720503366455416
AACGTCGACAT	1.5456823342738533	2.774836809311074	4.204079945292426	3.011889380672549
AACGTCGACGA			-1.2620378197633082	-2.5984516437153458
AACGTCGACTA
AACGTCGAGCA		0.45116999181052986	-0.9634529642025511	-3.0187406999190443
AACGTCGAGCT	-2.288462615716836	-1.4941338236452757	1.7355522245749462
AACGTCGAGGA
AACGTCGATAA		-3.4490303356886134	3.119763502582168
AACGTCGATAG			-0.32516505540670604	-0.10981471289235123
AACGTCGATGA
AACGTCGATTC
AACGTCGCACT	1.9323103277964484	1.3554011593968631	2.389833978990585	1.893771422027555
AACGTCGCGCG			1.1433108788265138
AACGTCGCGGT	-2.4288122225605813	-2.6572806640107656	1.1058095868580298	-0.12716335287680167
AACGTCGCGTA
AACGTCGGAAG			-1.2625696216831912	-2.682609435543469
AACGTCGGAGG
AACGTCGGATT
AACGTCGGCAC		1.940410333012259
AACGTCGGCAT	1.129258091254841	3.2884466221038977	3.4972862693497495	2.5812386563480376
AACGTCGGCCA		-3.5266323726690922	-2.784921115856168	-0.7806506174780401
AACGTCGGGAG	0.1803343989460084	1.026467888130486	2.1859847670760986	0.4815617866735245
AACGTCGGGTC			0.12646907459333254	0.10898697275310512
AACGTCGGGTT		-3.3810591763467714	-3.3009360432985684	-0.9156359179418152
AACGTCGTAAT	0.2662375248933467	0.5631647642782119	1.2056028752869068	-0.3569280677044768
AACGTCGTAGA	0.17287485405138503	1.1040781716332921	2.3116793534776936	0.7371272825027007
AACGTCGTATC
AACGTCGTCGC	-0.2764867092606632	-1.1650332687131808	0.814000898539496	-0.5609791058412239
AACGTCGTCTA	-3.8137871915489363	-2.2656016709567655	-2.039921774356486	-1.2313539093315309
AACGTCGTCTG	-3.065972003165894	-6.108942015500233	-2.8823148699507937
AACGTCGTGAA		-0.5447067965365038	-2.6043133079615863	-2.345917616883768
AACGTCGTGAT	1.4944382869896322	3.403200049079828	3.6500667462932173	2.8602968746168864
AACGTCGTGCT	-0.6454175288541357	0.25976759123815707	1.6170906273670151	0.5955880542867202
AACGTCGTGGA	1.6732073017807159	2.711502508960649	2.655727592767891	1.468282464212326
AACGTCGTGGT	2.4026794212736755	3.248307382463935	3.8297594131186803	2.603079760044267
AACGTGAACGC	-4.626806450442106	-4.750103095170255	-1.8315778851403597
AACGTGAATCA	1.9723646311179333	3.85971082734464	3.842168070545708	2.97292442139011
AACGTGAATCG	-2.2400433874627215	-0.04143738871633096	-0.585944523983004	-2.4091121633787766
AACGTGACCCG	-2.7981912595529366	-1.5589244400691458	-4.311937332997953
AACGTGACCGG	0.27496773678324626	4.060565456232147	3.740505951871455	2.9938760803331097
AACGTGACGAG
AACGTGACGAT	1.7033020824237117	3.14419935095235	3.5054825718653575	2.2845377534872515
AACGTGACGGC	-1.562486610656427	0.30090011366438424	1.625732871028692	0.9623191990852843
AACGTGACGGT	1.293561018452198	1.6518256570996757	0.4125258599867738	-0.05798398022321974
AACGTGACTAT
AACGTGAGCGC		-2.821505079863515	-4.759734388122003
AACGTGAGGGT		0.4675030426998294	1.234479332273601	1.3102568379682205
AACGTGATACA	0.33912707314982127	-1.4837453706626371	1.477718626475815	-1.0582175729334955
AACGTGATAGA
AACGTGATCAA
AACGTGATCAC	-3.112754704607695	-2.9000645743287583	-1.018764240762093	-3.887980437276574
AACGTGATCGC	0.7491664919830423	2.6118840902730565	3.2664333631074567	2.2920921861597656
AACGTGCACAA	-0.0490212944481363	2.323115294336943	2.7303731330782104	2.518548747644857
AACGTGCACAC	-1.8935376348905193
AACGTGCACCT		0.590697687666983	0.954361094635002	-0.9959456561831173
AACGTGCGACA	-0.603086309476373	2.694430228830404	3.522946023314646
AACGTGCGACC	1.2401565426829306	3.6436406187804704	3.3851138627287236	2.8721514978619793
AACGTGCGATA			2.7994919376956915
AACGTGCGATT	-1.2034005144359632	-0.9074754714025901	0.18839200367311365	-0.5651250169572204
AACGTGCGCGA	-0.5784170810225397	-2.883975994649883	-1.206254150933377	-1.1310013024446977
AACGTGCGGAT			-3.111088270394792
AACGTGCGGCA	1.612390592022754	1.8935032993086045	3.6841374042328066	2.6595281341218038
AACGTGCGGGA	-0.043102688027398806	1.0754901929151033	0.12517181531652355	1.4713848663063978
AACGTGCGGTA	-1.0326765777957208	-0.2855798702055395	-0.09390803524924576	-0.052687669762842254
AACGTGCGGTG	-4.515537135650483		-4.639193292715582	-3.7791322100770004
AACGTGCTTGC
AACGTGGACCA
AACGTGGACGC
AACGTGGACGG	-4.890594214113701		-3.536284324186119	-5.306063578478669
AACGTGGACTC	-2.746113698750862
AACGTGGAGCT			0.5131603307830084
AACGTGGCCGT	-0.6396925827288258	-0.2306275726219118	1.5868656585698657	0.7201268855539357
AACGTGGTACA	3.0021861676353394	1.322286912532102	3.0938885815834367	1.5771065195425806
AACGTGGTAGG	1.66279190228783	2.9953324584347363	3.9000927345025493	2.689706990746371
AACGTGGTAGT	-1.5807441596504732		-3.10214582181983
AACGTGGTATG		-2.6862737140401967	-5.279648830029871	-1.8916171896552618
AACGTGGTCGA	-2.500583404542237		-0.7020247172756442	-0.7276725027278721
AACGTGGTGTA				-1.6651414651648682
AACGTGGTGTC	-2.930700549601263	-0.16382803892623424	0.0626068115066476	0.548400990991599
AACGTGTAACG	-3.3091019344639623	-4.225934059437522	1.2012852662938396	0.9423886408827139
AACGTGTACCT		-0.5080271464296341
AACGTGTACTA			-1.1087038793167592	0.2538029614800118
AACGTGTACTT	-1.1906746646996134		-0.37581026054190353	-4.404482557364149
AACGTGTAGAA
AACGTGTAGAT		-3.8081037351809517	-1.4400921569077492	-3.5883677819018267
AACGTGTATCA		0.2161881720495857	-2.101224586876313
AACGTGTATGG	-2.80630949876019	0.33648689025207285	-0.31679292030965933	-0.9889347903506356
AACGTGTATTG	-0.5216991300429952	0.7277095814648005	1.1185156763223778	0.4978671841621433
AACGTGTGGAC	-1.9028398276223086	0.7488337147645815	1.227706039341684	-2.0935955204294636
AACGTGTGGGT	-0.4110930618492029	-0.7609733096908566	1.069161109694583	-1.0085329100789142
AACGTGTTAGG
AACGTGTTATG	2.352730297540607	3.5771550991161347	3.847229719596755	3.2412666072286918
AACGTGTTCCG	2.6862035247033265	2.7543478826009014	3.5405683813627036	2.324845780018657
AACGTGTTCGC		0.4352483493840593	-2.203888418668381	-2.9073726403718068
AACGTGTTCGT				-1.7232703520406614
AACGTGTTGGG	-1.8722344662699448	-1.0669701370931821	-1.005538514532238	-5.374619405513798
AACGTGTTGGT	2.262157014962368	2.841154325967214	3.5718786330134678	2.9640822100746984
AACGTGTTTAG
AACGTTAACCG			-2.010448139248699
AACGTTAACGC	-4.114845988259338	-1.1997508525081348	-2.3223760059671803	-2.6581898285830308
AACGTTAAGAA	1.8434950769622482	0.44179942157337526	2.504192696012272	0.4798949283409235
AACGTTAAGGA
AACGTTAAGGC	-4.236266721718247	-3.5320256728708292	0.9346744014334217	-1.593185692296087
AACGTTAAGTC	2.0537298331520644	3.447419093230604	3.666219483024223	3.204477178488446
AACGTTAAGTT		-5.325894216719342	-1.8993277106490554	-1.6992677942867622
AACGTTAATGC
AACGTTACAAT	-3.764802426278674	-3.633737923630756	-3.1163878297727594
AACGTTACACG	-2.7021852961007675	-0.383357809584671	-1.681995147205541	-2.28586176219631
AACGTTACCTG
AACGTTACGGC	-0.7081965914060864	-0.8736845081820557	1.1989901996323389	-1.6182283488512703
AACGTTACGGG
AACGTTACGTG
AACGTTAGACA			0.11639466609864721	-0.8725045341700846
AACGTTAGATA
AACGTTAGATG	0.6112729661380832	1.515036719077378	1.913842297633093	1.0234982977265807
AACGTTAGCCA		-5.5369528799666545	-0.6772715625349316
AACGTTAGCCG		-1.9953468135694195	-2.58717905378927	-2.235595853627709
AACGTTAGCTT	1.8411518183971243	2.875511926050273	3.5136755039132677	2.30553364255185
AACGTTAGGGG	-5.356793694168391	-3.5588853768506565
AACGTTAGGGT		2.385243826352447	0.9389623017094988
AACGTTAGGTC	-1.8859350251343692	0.47348396412241867	2.5620520931847897	-1.2471307528580096
AACGTTATAGC	-4.973454775536431	-1.9694072927484803	-3.663106516997005
AACGTTATGGG
AACGTTATGGT		1.8298256405418285	2.1477129786681406	0.7390965770739626
AACGTTATTAG	-0.971921448753228	-0.7282348374544654	0.3039994467747011	-0.4362029467791197
AACGTTCCAAC	-3.1255927123103997	1.753359959102717	1.812375502179877	0.8466791880171352
AACGTTCCGAC
AACGTTCCGGT			-3.5312643946020055
AACGTTCGAAT	-3.683759587045558	-2.8053844605706026	-0.4965939958866168
AACGTTCGAGT	-0.009843144348215593	-1.6659226404699223	0.25976759123815707	-1.4149781426413182
AACGTTCGATA
AACGTTCGATG
AACGTTCGCAT	1.4219685812397367	2.6781060413946753	3.565034291246502	2.572531782558869
AACGTTCGCCT	1.6161630274486574	3.3055555996563557	3.8058572459942592	2.997664620954051
AACGTTCGCGA
AACGTTCGCGT	1.2840873058916662	2.518605945009537	3.158773202236652	2.733919111042087
AACGTTCGCTC		-1.4532649287274124	-4.447589458607377
AACGTTCGTAC	2.001754831473315	2.9703237717598783	3.742399042946965	2.2888699021318346
AACGTTCGTCA			-2.795748775050252
AACGTTCGTGA	0.00430049341199551	1.9117080387434118	2.423518923917951	2.3430841521175054
AACGTTCGTGG	-2.2949904846026854	-0.21797071516364705	-0.05018279939949294	0.08974861430211079
AACGTTCGTTA	-4.170394147620554	-1.2482017718028615	-0.7281267311541251	-3.822194471254233
AACGTTCGTTC	-0.7754800504400481	-0.9531081151025893	1.9621140427917911	2.1794852990848543
AACGTTCGTTT	-4.4667798555642	-1.6277166429375614	-1.6728221561774133	-2.0936803131613826
AACGTTGGAAC			-0.6972755353581679
AACGTTGGAAG			-0.8210908505061654	-1.8287261533139005
AACGTTGGGAA	0.19317416794713904	2.6846129184438183	3.7821853699640497	2.8510575203156416
AACGTTGGGCA	-1.4127125292558502	-0.3227528804773674	0.47681623635871445	-0.4958400396082808
AACGTTGGTTA	0.7792639953905537	2.0654914902762833	2.4948759266417664	1.2372040895697702
AACGTTGTAAC	-4.6778775892075	0.09064175549759415	0.4650503422580093	-0.5604922585573813
AACGTTGTACG	0.08785838110106736
AACGTTGTACT	-3.2607350507578756	-3.915972144909367	-4.120533706195463	-4.46576536335231
AACGTTGTTAG			2.4217974112499214
AACGTTGTTAT
AACGTTGTTCG		-2.2306018654470265	1.2476584933866959
AACGTTGTTTA	-1.449083153369292	-0.5163364752584062	0.01313641432475851	-1.6146926914428217
AACGTTGTTTG	1.7491539236666984	3.553595182124003	4.103724330461494	3.320674439559673
AACGTTGTTTT			-3.7010504623169598
AACGTTTAAAA			-4.535517843731264
AACGTTTAATC	-0.004351147323556626	1.7668972005663992	2.4116521865870157	2.357220876484493
AACGTTTAATT	0.7649910454575561	2.1869313563093313	2.6953921786485147	1.355231262980607
AACGTTTAGCG	-0.044155250994931394	0.3321455467564667	1.3609922753721126	-0.03314308975434527
AACGTTTAGCT			-1.6802221337769179
AACGTTTAGTG	0.799479752935502	2.4375053299051848	1.647227243050733	0.9810987799331751
AACGTTTATCC	-0.17476635097235216	2.095923622138073	2.61540988192214	1.3756151446836835
AACGTTTATCG			-1.5500694946474938	0.07585494667273679
AACGTTTATGA		-0.4685899549627161
AACGTTTATGT	-2.353381862870199	-3.8889271690412044	-1.5581832892783347	-2.5602801113012754
AACGTTTATTC			-5.398303611723216	-0.47120567951098297
AACGTTTCACG
AACGTTTCATT
AACGTTTCGAT	-0.35169359323251376	0.8402029613748854	2.4101895862221676	1.0823513162453946
AACGTTTCGCA	-3.1898891098112983		-3.154658409165806
AACGTTTCGCC	1.840585709418252	2.807179247715048	3.9447960242645816	3.0760494192738044
AACGTTTCGCT		1.5200446198742246	2.569597948899362	3.071132011695749
AACGTTTCGTC	2.6062543388940096	3.238451816338717	3.8734228527017533	3.0945685560542464
AACGTTTCGTG			1.604698253241342
AACGTTTCTAT	-0.38527794716011876	0.8801816552715542	2.0094333005194223	1.4316137174402548
AACGTTTCTTG	-0.5316586923423857	0.43669181744040697	0.9049036626245159	-0.16238860590426515
AACGTTTGGAC	-2.353935258313978	-4.347080630957124	0.3880445083884674
AACGTTTGGTC
AACGTTTGGTG	-1.1130234889007204	-0.4006934537430411	0.6859031264653004	-0.6521495741973639
AACGTTTGTCA			-3.2182092108783102
AACTAAAAAAG		-0.3469385640702887
AACTAAAAAGA
AACTAAAAGAT	-1.2001948004643879	-1.1747437162675536	-0.25728638775855445	-0.5006237957813278
AACTAAAAGGC		3.220845129404849	2.9896367333944127
AACTAAACAAG	0.831457666807266	2.0897325312860433	0.5512252773808133	-1.8409542323309542
AACTAAACGAA
AACTAAACGAG		-0.6200181556366663		-3.4695505682726
AACTAAACGGC
AACTAAACGTC	0.36890026909827056	2.1154038164285325	3.06056217937598	2.652429957549658
AACTAAACTCG	-0.30809169242350837	2.1066018202617482	3.127938086166045	2.5458994916133535
AACTAAAGATA
AACTAAAGGAA		-3.5578175029911714		-2.2654581030493595
AACTAAAGTGA	0.5206412583098701	3.9704540606296077	3.3088763992884935	2.7764606521815556
AACTAAAGTGC	2.1884078924474126	2.947259674676598	3.4764858602386406	2.273734278008417
AACTAAAGTGG	-2.030641255699569	0.20627909564053548	0.9281844481438503
AACTAAAGTGT	-1.330559568450796	1.736057511465182	0.710937896758175	1.086093698249409
AACTAAATAAG		-2.333438031086863
AACTAAATCGT			0.762965570212164
AACTAACAAGA	-0.4817696456597412	-0.27366744982601254	0.8542064819858037
AACTAACAAGC			-2.7704632752264633	-3.9602319009283025
AACTAACAGAT
AACTAACAGCG				-0.8874732785650556
AACTAACAGCT	2.3426234970231974	3.6393005554564235	3.947682806069544	2.895484504692011
AACTAACATCG	-3.4177949508451526	-1.4143811678266984	-0.9930738835193964	-1.2819124887102045
AACTAACATGT		-3.038154699496629	-2.6541088198303915
AACTAACCGAC
AACTAACCGCA
AACTAACCGTA	-1.4277138522496142	0.5193900615480631	0.8567441290401341
AACTAACGAAA		-2.697450821459187
AACTAACGACA
AACTAACGACG		-3.1995621740905285		-3.1201291717271333
AACTAACGAGC		-0.7967022237916856	0.9842572211372191	2.616259505725532
AACTAACGAGG	-2.4945265472085474	-0.7401058843285724	-0.09397843835887934	-1.5022174271360793
AACTAACGATG			-3.7754676895566317	-2.397689584144615
AACTAACGATT			-3.3251052565701666
AACTAACGCAA	0.40026287550682643		-1.7527951798169346
AACTAACGCCA	0.22010929039636667	-1.0495081239391837	1.4079762099844604	-1.3972952913432024
AACTAACGCTA		2.4096201217974573
AACTAACGCTG	-2.099981182431822	0.13127520333850265	-3.2680229478474057
AACTAACGGCA	0.19144096297847496	1.4998001560431207	1.140499942556295	-1.2714658098647749
AACTAACGGCG	-2.3042971622918245		0.7058990962563998	-1.687543095001645
AACTAACGTAA		-4.057619750749152	-0.3530307546410605	-0.2654110668334149
AACTAACGTCA	-0.7173371789677556		-1.4594446788393691
AACTAACGTGG			2.976179644627446
AACTAACGTGT	2.6140999644173846	3.794939496762364	4.706227919289336	3.667356036785337
AACTAACGTTA		-2.0061990896903827	1.2392390505056414	-3.0075416300945843
AACTAACGTTC
AACTAACGTTT			0.16838207939923155
AACTAACTTAG		0.6699603180948255	0.25568979068901576	-3.570498037877032
AACTAAGAAAT		0.8042852816147237		-0.4738493037219116
AACTAAGAATA	-1.372666696950765	1.279360029320387	-0.10603259715614549	-1.0844601984148858
AACTAAGAATG	-0.8804282756442923	3.539931916789865	4.60706379314961	3.326386989025296
AACTAAGCAAC		0.14756274546820483	-0.3160134665375434	1.0952961392838798
AACTAAGCAAG		-5.849206036936053	-5.546881187370264	-4.240788679871885
AACTAAGCATA
AACTAAGCCAA	1.8222925876967424			-0.45082240410563856
AACTAAGCCTT		-2.094776246151497	-3.565497792372487
AACTAAGCGCC	0.5693922552331385	2.681672081541386	2.4285838770134203	3.0300619221453426
AACTAAGCGCG	-2.103191187937827	0.8049996864694723	0.8327568156517329	-0.11826213156963719
AACTAAGCGGG
AACTAAGGACG			0.9254013995336685
AACTAAGGTGA	-2.510018758585259	-1.7973808349816298	2.9743488337855233	2.4243557488008207
AACTAAGGTTA		-1.5936496282722246	-0.8868355485395318
AACTAATAACG
AACTAATAAGC	-3.0594256628374237	0.31403459780013815	-2.2585804652250863	-1.7913555251634405
AACTAATAAGG	-2.539687124678875	-0.03314308975434527	-0.1590735245175653	-0.950223157392043
AACTAATACGC		-0.7389835595746284	0.42703535072256693	-4.335424864133911
AACTAATACGT	1.2454484978328215	3.224686564132592	3.433103683994152	2.5289919024725394
AACTAATAGAG	1.424791129342764	1.6320301978985665	1.8143594945907588	-1.1068396673200627
AACTAATAGAT
AACTAATAGCT	-1.0819441370844296	-1.1978388407274054	-1.3944620836847383	2.0901317273770847
AACTAATAGGC	-4.229932935659982	-3.2138384660270214	-2.884111569401541
AACTAATAGGT	-1.5669980803372365	-0.5278290743931928	0.6481385496541399	-0.42396537976857507
AACTAATCAAG	0.6727666640614876	1.5208753536810729	2.317836557917574	1.2506171843317992
AACTAATCATG		-1.2122930024700362	-0.15621122936895138	1.3716196549155952
AACTAATCCCG	-1.5152115035852727	-2.2966810466136156	-1.2675340428771307	-1.774795860457623
AACTAATCCGC			-2.6091054189040888
AACTAATCCGT
AACTAATCGGC	-2.9725465998672833	-1.3966779971036791		-3.7443832417237606
AACTAATGCGT
AACTAATTACG	-1.067886864077426	-2.457553551404449	-2.290121076988566	-2.073569667698769
AACTAATTATG	-0.3796234865384408	0.3013027355133003	-0.8267669757917431	-1.2302310983371538
AACTAATTCGT
AACTAATTTGC
AACTAATTTGG	-1.195266043012376	-0.7296927678018243	0.8625200215776785	-1.2770630287607825
AACTAATTTGT
AACTAGAAAAT		0.5057324639973549	3.4791678366985597	0.974717923884048
AACTAGAAACA
AACTAGAAACG
AACTAGAAAGG	-4.91988229735969	-2.6503731656270437		-1.3425710109897724
AACTAGAAATT
AACTAGAACGT	1.636445008048491	3.205006419497901	3.5526504051161654	2.7391115179112475
AACTAGAAGTT
AACTAGAATAA	-3.1914409280968457	-0.5548099490143454	-0.5305409638134224	-3.22613815548723
AACTAGAATGC	-0.3325880977518264		-1.6534741601854523
AACTAGAATGG	-1.815879988368926	-2.5879087266617433	-3.5322010996083706	-2.221712387434363
AACTAGATAAA			-0.4730366094033908
AACTAGATAAC	-2.021103673939489	-1.2122930024700362	-0.9037915466872315	0.1942652277213192
AACTAGATAAG	-2.3399353285277598	0.394778175015718	-0.7257967872612894	-5.109497054659597
AACTAGATAGA		-1.1661375963744316	-0.9079491115373786	-3.52136171399101
AACTAGATATT
AACTAGATCCA	-3.9606999124454187	-0.677335320568469	0.12063415549976328	0.8691171289468291
AACTAGATCGC	-0.6350810055641072	-2.290536513418604	0.9233543303853586	0.43027944192193235
AACTAGATGCA		-2.0125134708903367	-2.685592710372277
AACTAGATGCG	-2.4207788365525857	-3.5853625374979936	0.47397273042866794	0.9929981231957896
AACTAGATGGA
AACTAGATGGC
AACTAGATGGG	-2.3432114061352696	-3.8583081122705485	-0.5221812611806718
AACTAGATGTA
AACTAGATGTG	-2.898326077096046	-1.549968251490542	1.465327867870362	-1.1469927804481712
AACTAGATTAC				0.802873542183963
AACTAGATTGG
AACTAGGTAAT		0.05359147889000196	-0.7137963956095703
AACTAGGTAGA		-1.7456120553473746	-1.782412463875131	-1.919388021171442
AACTAGGTAGG		-3.595761893327795	-1.5802980080775115	-2.1587842994702298
AACTAGGTCGT	0.4300744778483363	-0.541478487939719	1.4320724740784607	0.40129228063295913
AACTAGGTGTC	-1.375618168087852	1.2138066279511046	2.3403304963556115	2.192174688339256
AACTAGGTTAC	-2.028091104572143		-1.8112960696779847
AACTAGGTTAT
AACTAGGTTCC	-0.8110920194089013	0.6433874904222104		-3.880848608188572
AACTAGGTTTA
AACTATAAACG
AACTATAAAGG	0.9840284497153777	1.4833783089591754	-0.5822276777223048
AACTATAACCG			-2.5445854239155357
AACTATAACGG				-2.221712387434363
AACTATAACGT	-4.522901263748891	-5.4197238632032665	-2.7741594120650976	-3.6544715787483044
AACTATAAGGC	1.8676809633079756	3.005172293682687	3.276692738561772	2.6946488054215307
AACTATACGAA	1.1779857187945946	1.842553777368176	2.9244436447169577	2.3237762771094985
AACTATACGCT	2.0419373980833173	0.7526861995170671	1.2207514757501885	-2.871186951007169
AACTATACGGC	-0.051045763221876206	0.7415994201783143	1.3645689692107847	-0.6678910884287836
AACTATACGGG	0.3866466316250773	0.3282356082272904	1.484129071498554	1.0231648800177846
AACTATACGTT	-1.3766832658376715	-1.355277721052619	-0.9535927980760737	-2.001073139141754
AACTATAGAGG	-1.9507700898522398	-5.385584615328177	-1.4329918439117424	-2.2056571521164168
AACTATAGATT			-0.6077782906787839
AACTATAGCTA	-3.299614770131691	-3.8498808857256046	0.4066121957243619	-1.1777804644472074
AACTATAGGCC	-0.5722040949248767	0.6509628437378698	1.2888083965403057	0.7576889663836603
AACTATAGGTA
AACTATAGGTG
AACTATAGGTT		-3.3823452447372064	-5.770906983085931
AACTATATCAG
AACTATATCGA
AACTATATCGC	-2.915244436485208	-0.7262767330593067	-2.0498544156965806	-0.6296476185030064
AACTATATCGG	0.20380436716314987	1.85465547208346	1.0124026036332792	0.974717923884048
AACTATATCTG	-3.9863308939586943		-5.546881187370264
AACTATATGGT	2.5157272229260337	2.059754738932811	3.717761383269055	2.3780423370877246
AACTATCAACG
AACTATCAAGT	-0.49115754730876626	-0.17270636546827192	1.109377590102925	-0.799761888569654
AACTATCAATG	-2.452197344661175	-2.7582540907950355	-4.282595817584214
AACTATCGAAC		-1.9515056819920984	-2.9696305480128826
AACTATCGATA	-0.22683955031060418	-0.9316432149947842	-0.037053789551834915
AACTATCGCAA			-4.175840412659069
AACTATCGCGA			-0.09789031258132458
AACTATCGCGC
AACTATCGCTC	-0.5582945699905955	1.8068622549828939	3.8135842741468133	2.5983998215431274
AACTATCGCTG
AACTATCGGAA		-3.9681623717513093	-2.728560174170645	-1.06590142845152
AACTATCGGGA			-3.8176339384898386	-1.7134953557050667
AACTATCGGGC
AACTATCGGGG		-0.26630606094447934		0.7503948758998058
AACTATCGGTG		-3.651873302483291	-2.580278439364776	-3.0956550930090265
AACTATCGTAT	-0.8718371749541087	1.2372040895697702	2.1059263210518093	1.4953228871044342
AACTATCGTGC		-1.0500488320108576	-0.2450499482755764	-1.8914974327030274
AACTATCGTTT
AACTATCTAGC
AACTATCTCGA
AACTATGCGAA			0.19664946653302243
AACTATGCGCG		-0.3134473314412514
AACTATGCGCT	-5.612639944937541		-1.2486644042262625	-4.490380964840025
AACTATGCGGT		-2.3714767673354524
AACTATGCGTG
AACTATGCTAC
AACTATGCTAG		-1.7713355378436757	-2.767403129045025
AACTATGCTCG		0.21902947270245288
AACTATGCTTG	0.7644857333793783	1.9768441942679533	3.534887846924414	2.1145370467120728
AACTATGGCGG
AACTATGGGAA
AACTATGGTAC
AACTATGGTTA	1.1674423655876989	1.8290928310523022	3.7049956048667334	1.5564032189983092
AACTATGGTTG		-1.0220529088801706	-1.3272638348985153
AACTATTCGAA
AACTATTCGAG	-3.2424784569845917	-2.850004169336877
AACTATTCGAT
AACTATTCGCA	-1.2050797551527177	1.127383181170951	2.7954476865844473	0.3821280189097582
AACTATTCTGT	-2.567030150330633	-0.9109687919130102	-1.091291856506705	-1.485354841568569
AACTCACACGC
AACTCACGAAG	0.23552626656612677	1.5630979787379007	2.7555253420585712	1.20207681389847
AACTCACGAGC		-3.6219016262249983	-1.3057304617787864
AACTCACGATA
AACTCACGCCG
AACTCACGCGT	-1.1246922598293658	0.4492236525054017	2.029200471922086	-0.419166367128457
AACTCACGCTG
AACTCACGCTT
AACTCACGGGA			-2.930303894594166
AACTCACGGGG	0.784234368370869		1.8701761269913821	1.377487767616333
AACTCACGTAA	-2.16906800120517	2.21986614242538	2.6108246357787364	2.9917556342150182
AACTCACGTAC		-5.097218241409395	-1.4836161083540147	-1.0651822310240808
AACTCATAAGT				0.8814173820351913
AACTCATACGG			-1.1124585965566838
AACTCATAGAG
AACTCATAGAT
AACTCATAGGT	-2.3832965883146486	-0.5752597780574185	0.7927291238478692	-0.20815603440526798
AACTCATAGTC	-3.176007580323465	-1.459353808356496	-2.8626315766846626	-1.3604977873572206
AACTCATATGC
AACTCATCAAG		-1.4832386516491023	-4.954973788371334	-2.172152542965554
AACTCATCACG			0.06469849924912957	-3.5660477110449915
AACTCATCGCG
AACTCATCGTT		0.41804533637607133	-0.5262713402686534	-4.5647746021992015
AACTCATGTCC	1.2160273262386512	2.7602165417714843	4.213132995062537	2.387523189886944
AACTCATGTTC	-1.0799672236408178	0.6963768371686978	1.2750220889653332	0.939101431985376
AACTCATGTTG	0.8649805556231471	1.3804351338994971	1.295861520579123	-1.9265366940868294
AACTCATGTTT		1.981060749493158		-1.8837477706264725
AACTCATTACG	-0.7602227169249354	3.1527280989608073	3.059302870287368	2.285941033462674
AACTCATTAGA	-0.3042644923241423	1.963081698171171	2.882931098251083	2.0362287654905717
AACTCATTAGT	-1.552043872887717	1.1915046546879364	0.6198151669048669	-2.053131716776388
AACTCATTCGA		0.039529619573633296	1.3104590591207737	0.7067096317658893
AACTCATTCGG
AACTCATTCTG		-2.908120850415772		-5.7689741562581816
AACTCATTGAG	-1.4467608255046396	1.178834687580729	1.9639636841723198	1.2256631858283153
AACTCATTGCG	-3.6456773456913796	-2.647641086863983	-2.4290815979151077	-4.023052936440579
AACTCATTGGA			-1.4917158108998614	-0.9108881629008432
AACTCATTGTC	-2.1253448573309734	0.12252025838153213	1.524940100612235	-0.6249075128745263
AACTCATTGTG				-2.733349334041657
AACTCGCCAAC				-2.0775613759285116
AACTCGCCTAA
AACTCGCGAAA			0.5197427549336233
AACTCGCGACT			1.604698253241342
AACTCGCGAGG	-0.32832793034207286	2.7007624570286417	2.8531139906641863	0.3028281622647211
AACTCGCGATA		-5.043642859943963	-3.643245758323336
AACTCGCGATT
AACTCGCGCGA			-1.543417180074914
AACTCGCGCTG		2.059754738932811
AACTCGCGGTA
AACTCGCGGTC
AACTCGCGGTT	0.30581348825067634	0.19249243636298508	1.2778678960971732	0.8162714975824936
AACTCGCGTAA	-4.5254457465335545	-1.810696821768053	-1.6540959603438483	-3.190094852605501
AACTCGCGTAC	0.006856191211959128	1.4999932003309349	2.3612369247394422	1.3152310250947157
AACTCGCGTCC		-2.9623218460511813	-1.6009387562337252	-1.020951192514355
AACTCGCTAAC
AACTCGCTACC
AACTCGCTATC
AACTCGCTATT		0.18392671369443164	0.6616681904212989	1.5888420941411114
AACTCGCTCGA
AACTCGCTCGT
AACTCGCTCTA			-0.629685995536885
AACTCGCTTAG	-3.34136900084941	-5.156840647626608	-4.4736214061990385	-2.201723880109747
AACTCGGAACG	-1.3259672442487234	-3.781229935918706	-0.07770400898815003	-1.8317656275826664
AACTCGGAAGT	-1.6517330315190206	-6.558024863945681	-0.9047295906430071	-3.3132230812894266
AACTCGGACAG	0.965429153063142	-0.4759788012409742	0.8098582737722784	0.502366445233122
AACTCGGACGA	1.3273326854166219	2.043690092004083	2.5198900684892673	0.6018077467300539
AACTCGGACGG
AACTCGGAGTA	-2.0539966176302182	-0.5757846150168908	0.6958474688322785	-1.987082572054718
AACTCGGAGTC
AACTCGGAGTT	-4.2797688281649995	-0.8714064334470046	0.6464432951105836	-3.6182676805952028
AACTCGGATAA
AACTCGGATAT		-4.797403918124191	-4.5078343854756495	-2.549005978600526
AACTCGGCACG	1.4966394378227195	2.2730223173720194	3.6479177178992384	3.021010809297541
AACTCGGCAGT	-0.6723351357713396	0.38027083265593475	0.7423883963698219	-1.4455720628646485
AACTCGGCGAC
AACTCGGCGAT
AACTCGGCGTG	0.14906151070734927	1.6074877636964833	2.3812167037071936	1.256927605501899
AACTCGGCTAA	-3.3785500717219294	-5.377165229095789	-1.297303106911524	-3.07726301857429
AACTCGGCTAC	-1.5332397806658546	-0.49842960904596184	0.3848924885833286	-0.2852045415848255
AACTCGGCTTA
AACTCGTAAAG		-4.7656572739932646
AACTCGTAACA			-0.6493981728963094
AACTCGTAATC	-0.3813188241759584
AACTCGTAATG			-1.1362349883608207
AACTCGTAATT	0.005029975118741398	2.644911526566668	2.7700406669009645	1.2479145953096487
AACTCGTACGC
AACTCGTACTG		-2.475159409497841	-1.187262814096045	-2.329515073409905
AACTCGTAGAG	-1.5203791808013272	0.27335633376210267	2.130580180757555	0.9517012586692093
AACTCGTCAAC	0.8150033282735752	2.294467762712552	2.4216448062588114	1.9260502046796595
AACTCGTCACC	-0.5822221922315445	1.2361290180318143	1.604698253241342	1.7945804327027974
AACTCGTCACT	-2.044993544624901	-2.9181058042462134	-2.2357364336084338
AACTCGTCAGC	1.595443026016692	2.7494184851646346	4.381238174613971	2.4675832426106536
AACTCGTCCGT		1.960901632212323	1.1732362150241071	0.22668684674566314
AACTCGTCGAC	-3.5675185792814195		-5.212027695493503
AACTCGTCGAG	-3.8350150312082603	0.5412913736203546	0.4960418115719117	0.8613485476238846
AACTCGTCGGC				0.30952268779063763
AACTCGTCGGG		-3.501306357990715	-1.6371558280766225	-1.8056544321475552
AACTCGTCGTG
AACTCGTCTAC	1.4988897506298373	2.426507789608103	2.5054974598932667	1.423395331196286
AACTCGTCTCG	0.6879465280488106	2.550606667354811	2.3559515186131224	1.5346514579374375
AACTCGTCTGT	-3.0113158081439297	-0.7847249813003436	-0.021827728673692592	0.1648969423397431
AACTCGTCTTG
AACTCGTGAAT
AACTCGTGACC
AACTCGTGACG	1.6717997412182677	0.7544142306988776	2.473257852035378	2.742285154951757
AACTCGTGAGC	-1.7100461628979005	-0.7959777639163019	-0.4739227067566825	-0.01599556230201213
AACTCGTGATA	-0.8178633455474151	1.5977453207766406	2.3364317283730163	1.420119022159158
AACTCGTGCAA
AACTCGTGCGC
AACTCGTGCTT
AACTCGTGGAG	0.9559085123334147	-1.9866339655326908	-1.2206768168272695	-2.6688080922399764
AACTCGTGGTC			-5.724130816918369	-4.9976509326114735
AACTCGTGTAA		-3.3583189625960017	-1.4526249840239345	-0.5178481047508338
AACTCGTGTAT	-5.327695534056698	-1.042726952232026	-6.8008055913326935	-4.303480521554877
AACTCGTGTTA		-4.507659539517238	-1.7162597757074323	-2.5957336384873892
AACTCGTGTTG
AACTCGTTAAC			-1.9060980188468568	-3.094954239558845
AACTCGTTAAG	1.5265029110159138	2.025715360380477	1.2995670119410265	2.40115859874226
AACTCGTTATA
AACTCGTTATG	-1.1323436014358361	0.6689813395167334	1.1040781716332921	0.4878276602847574
AACTCGTTCCA		-3.6192252245942407	-3.129902977628983
AACTCGTTCCG
AACTCGTTGTA		-3.3220032601261678	-1.3236219779537741	-5.9664282703947356
AACTCGTTGTT
AACTCGTTTCG
AACTCGTTTGC	-0.4297053957455393	-0.36285137852613375	2.570265751362918	1.151605729148013
AACTCGTTTGG
AACTCGTTTGT	-5.250234929134212	-2.406611321654036	-1.5686495087021946	-3.5431744567189822
AACTCTTAGAC	-1.1390462810470994	1.435711191281177	2.570265751362918	2.1233868009803425
AACTCTTAGCC	-0.6243750382135675
AACTCTTAGGG
AACTCTTATCG
AACTCTTATGT		-4.8006500505029805	-2.006557797112863
AACTCTTCGAG
AACTCTTCGAT	-0.49038605568393295	-1.2485082281123672	-0.2871706251793864	0.29151245328299363
AACTCTTCGTA
AACTCTTCGTC
AACTGAACATA			-0.46381784136620813
AACTGAACATG		-3.3496928379863062	-2.905110314962178	-3.3318439641297575
AACTGAACCTA	-0.012140593207145306	-0.3040409443578496	2.283789327624995	1.0991318795122225
AACTGAACCTG	1.2759826589025889	2.7987923321386403	3.4530046565159696	2.685213728510091
AACTGAACGAA
AACTGAACGAC			-2.0978383365176727	-1.206780321440933
AACTGAACGCT	-0.21288437913797142	-2.138751934134035	-1.0890635189606646	-0.18978044032108665
AACTGAACGTA	-2.104188104969592	-0.976858038153773	-1.3505314905323287	-0.1276486590066962
AACTGAACGTC
AACTGAACGTG
AACTGAAGCGC		-0.6482609381376325		-0.6460282156398518
AACTGAAGTTA	-2.4057771184610584	-1.488240955373532	-4.593608586645006	-1.4592087379942353
AACTGCATACG	-0.005172271576356913	-1.176260428914454	-0.6114007719322774
AACTGCATAGA
AACTGCATAGG
AACTGCATAGT	-0.8580457175595757	0.7092313027656749	2.6192804708278983	0.9070768637450217
AACTGCATATA	-2.9293233471590616	-3.000559994694868	0.8047841791209289	-2.4734234564016724
AACTGCATCAC		-0.0680066067634133		0.2312281034773791
AACTGCATCGC
AACTGCATCGG
AACTGCATGAC	1.3422280916025913	2.2845377534872515	3.0483391098253656	2.364927902639442
AACTGCATGCG
AACTGCATGTT				1.403701631321496
AACTGCGAAAA		-1.1029375084494397	-2.526114580134731
AACTGCGAACC
AACTGCGAACT	-1.653922600373323	-0.02044663019173701	1.925153804170902	-2.1606437745321623
AACTGCGAAGC	-2.3224376098230817	2.747673893053486	2.6544774363374777	2.8150529200621075
AACTGCGAATC
AACTGCGACAA
AACTGCGACCC
AACTGCGACTA	-2.2748992204759455	0.48411448966457366	1.4877941106330022	0.5656486992674481
AACTGCGATAA			-1.9339983964960143
AACTGCGATAG	-1.494705283704281	-1.5538239914728371	-0.4352675468559649	0.09614061450049172
AACTGCGATAT	0.6179706008538162	2.1300185146191364	3.357473346461584	1.5858393103076847
AACTGCGATCA	0.048851261711131494	1.9825954420232026	2.7654002911234166	1.5152269446356357
AACTGCGATTT	-4.058957341260667	-0.9981333522725828	-3.202814325730736
AACTGCGCGAG
AACTGCGCGAT
AACTGCGCTAA	0.03903971951893606	1.7325497946718518	1.8073919254732207	-0.7699082188271404
AACTGCGCTGA		-0.5230252118894547	-0.2499501302168553	2.272832401962023
AACTGCGTAAC	-1.2712864046372354	0.3332960086849592	2.5524234230546594	2.3219975525867294
AACTGCGTAAT		-4.606663561890334	0.9296272718723823	-0.33386407150638714
AACTGCGTACG		1.015802594979026	0.8077928017691121	0.8148814615019904
AACTGCGTATG		1.7971953092905886	2.115546631012734	-0.7087292322288528
AACTGCGTCAA		-6.74501890667229	-3.681324374759762	-1.7525904999310715
AACTGCGTCAG	1.033618030690458	-0.65629766208986	0.027654395082594735	0.0878316344513202
AACTGCGTCTA	0.246241856349461	1.0961704726475765	1.7796024503864931	-0.8357724208507117
AACTGCGTCTC			-2.0273308674608757
AACTGCGTCTT	-0.5294837099583315	1.9071742046081224	3.411639025737973	-0.36974324113233453
AACTGCGTGAG	-1.262576894724605	-0.8791550662024551	1.0500386137815463	0.7206393308787745
AACTGCGTGAT	2.241766570291298	3.308024600048327	3.91032500134068	2.461357787877226
AACTGCGTGTG				0.48464247727681786
AACTGGCGCTA		-5.6131126266783635		-3.139245346707508
AACTGGCGGTA	-4.782934812953803		-5.515675247543796	-2.423132109396078
AACTGGCGGTG	-1.6476209606506895	-0.041221546157313466	0.9422921742759329	0.7903340985824729
AACTGGGCATG	-1.4393997100544407		-6.205596879794488
AACTGGGCGCT	0.42762407653254847	3.0195276697221853	3.2412666072286918	2.074047412386178
AACTGGGCGTA		0.9667690165095013	1.6486659725980783	0.9142483078241441
AACTGGGCTAC	1.3355908478825511	1.5182417379131756	3.491465022854551	2.2444890486799327
AACTGGGGTGC	-2.728725280037672		-4.517538911929956	-3.517849784218253
AACTGGTAAGT	-0.2904204365763726	-0.6452151250846443	-1.5053569499450037	1.7258697850076539
AACTGGTAATC	0.12867428648741766	1.1043229158539414	4.018911155076866	2.071233547729363
AACTGGTACAT			-2.389213364217327
AACTGGTAGAA	-2.515891975244803	2.450826334989215	2.9522603281517	2.432572704967551
AACTGGTAGAG
AACTGGTAGCG
AACTGGTAGCT	1.7448305177233019	2.588319745225073	3.568619071388624	2.792267170069621
AACTGGTAGTC	-1.8533847997907316	-1.3380309357909503	-2.880242893830524	-0.7304201691950134
AACTGGTCAAT				1.4620091695324828
AACTGGTCATA	-4.4828474003509085	-2.1851792198336915	-2.2888148675109545	-2.0101704728116663
AACTGGTCATC		-3.7607996000169814	0.5483388664605926	-0.045487643433513164
AACTGGTCATT
AACTGGTCGTA	-0.5947147889895151	1.0320466189098585	2.208606212951529	1.3169371943981638
AACTGGTCGTC	-3.1601219846461106	0.48593645556741566	2.060892762080411	0.6200485618588369
AACTGGTTAAT
AACTGGTTACG		-3.0075416300945843	-3.5824194300314645	-1.9113363549875335
AACTGGTTAGC	-1.5815828022161016	-1.2251701636240495	-1.42069469178568	-3.9241615562171126
AACTGGTTAGG
AACTGGTTATG		-3.4026369608571247	-1.3723005103747294
AACTGGTTATT		0.551369237098278	-0.06076062018972472	-1.2009711320244965
AACTGGTTCAA
AACTGGTTCGT
AACTGGTTGAG	-0.21897078499450512	-0.5053822984049906	1.7013570646501481	1.6547197213935503
AACTGGTTGCT		-4.222927845879444	-1.440858824771528	-4.068644513816659
AACTGGTTGGA		-1.1617973752769344	-1.949814155512705	-3.4374360263308956
AACTGGTTGGG			0.1302096642695147	-0.31714605112142846
AACTGGTTGGT			-1.710701810112559	-2.514919178743117
AACTGGTTGTT
AACTTAACGAC		-2.4111558702813936
AACTTAACGAG		-4.2742965418820145
AACTTAACGAT	0.6380221234080121	1.9397790233996082	2.1419434294439244	2.6746165977614016
AACTTAACGGC
AACTTAACGTG	-3.6646686568617315	-0.5976758544385199	1.6872916749820404	0.13328927080968989
AACTTAACGTT
AACTTAAGAAT	1.1729264860285102	2.5789722397811428	3.3806485475498396	2.5707853580033038
AACTTAAGGAG			-5.576797579114592	-1.3262870888825107
AACTTAAGGTG
AACTTAAGTAC
AACTTAAGTAT		-4.939392396553275	-2.866540098369957	-4.218645592656278
AACTTAAGTCG		1.3499632410717144	-0.5454719730778024
AACTTAAGTGA	-0.21377763581600925	-0.5481275696397595	-0.5983690522324754	1.0042010492626812
AACTTAAGTGC	-2.679601303094456		-2.574810032799336	-2.631086545868689
AACTTAAGTGG	-0.7409362977472227	1.4415483658272488	1.581368221811124	2.590888601705823
AACTTAAGTTG
AACTTAATCGA
AACTTAATGAA		2.203071247116791		-1.0800829105415302
AACTTACAAAG
AACTTACACGT		-1.9398853585246587	-1.580925264919244	0.30376789468762333
AACTTACCGCC		-0.3435976181705663	-3.453076319932695
AACTTACCGCT	1.9186430830431795	3.3682796304053624	3.4846119753886873	2.899471792052044
AACTTACCGGA
AACTTACCGTA	1.5286209697398672	3.5809795699739095	3.3930216059642704	3.041032374589937
AACTTACGAGA	3.0226109865349184		2.9640822100746984
AACTTACGCGA	-0.7689247912726898		-1.5835224800753858
AACTTACGCGG	0.07458668776055996	0.4236817760514355	2.7302404064257484	0.9392900964211374
AACTTACGGAA	1.4668949300870107	3.0900936785388935	3.3685955913186953	2.570265751362918
AACTTACGGAC	-2.8483868114781723	-1.3626487260250613	0.8979416103857768	-2.1203396862431028
AACTTACGGTC	2.832774027295704	3.9358954466508433	4.513346912627679	3.6720052659181888
AACTTACGGTG		-0.7183845728168767	0.2620744333914787	-1.640865384490275
AACTTACGTAG
AACTTACGTCA	0.0875096276714924	3.1114333968163863	2.3309101661317633	2.250086997130574
AACTTACGTTC				-0.2105856170864818
AACTTACTACG
AACTTACTCGG	-2.499310913444613	-1.757452807764561	-3.202814325730736	-3.4075156054621685
AACTTACTCGT			-2.4430742941017707	-1.0642942160291684
AACTTAGACAA		-1.3295104006922374	-1.3784727640341086
AACTTAGATAG	-2.8848594635534237	0.07966114382503456	-0.9187403814399577	-2.3348749969162785
AACTTAGATTT	1.4344349497054163	2.8406615971826183	3.488886529166109	2.606246526150495
AACTTAGCCGC
AACTTAGCCTT	0.693851084465854	1.370034885990071	2.8342022408166763	2.00586109491359
AACTTAGCGAG
AACTTAGCGCC
AACTTAGCGCG
AACTTAGCGTC		-1.6601180829094595	-4.289764509860787	-1.8777515429769076
AACTTAGCTAG			-0.8180366614814469
AACTTAGGGGG	0.2876735205126735	0.579766563233822	2.3347913177504367	2.19919553590843
AACTTAGGTCG
AACTTAGGTGA		-4.401279859745783	-3.2735856255012785	-1.8679629685934607
AACTTAGTACA
AACTTAGTACC
AACTTAGTGCC	-0.7642280576244982	2.386875796999287	3.011010270331295	0.7740097419914206
AACTTAGTGCT	2.3038681340892895	2.5888806538847886	3.425852520781847	2.635552784158098
AACTTATAACG		-1.2367567229641376	0.550538030875813	-1.7622288857108304
AACTTATACCG			1.3282262098229318	-1.2627225059224667
AACTTATACGC	-2.352223511060691	-3.0279353996420735	-1.758269397352137	-4.130300470023042
AACTTATAGCA
AACTTATAGCG				-1.9160037230584348
AACTTATCCGA			-0.048385180388245574
AACTTATCCGG		-1.3747928819570512	0.31520483924560727	-1.955536909688192
AACTTATCCGT	-3.3323260498024885	-1.8845789651501494	-4.464613194328135
AACTTATCGAC
AACTTATCGAG	0.44196217313217245	1.224300935887029	2.0786007616007285	0.49970362101989224
AACTTATCGCT	0.9071685899133108	1.6495331453528608	2.520202878013576	0.4570714431861437
AACTTATCGTC		3.314869199124725	1.5853247929145184	1.9696963915430739
AACTTATCGTG	-1.5434753890308952	2.2531920187531504	2.6660501740541176	1.0836927719095981
AACTTATGAAA
AACTTATGACA
AACTTATGACC	0.04464000441949789	0.6283435141158478	2.1444515718255643	0.42807508394768473
AACTTATGACT			-3.916289192805171
AACTTATGCTA		1.0276686915561448	0.9583945485444063	-0.9535927980760737
AACTTATGCTC		-3.314612559154468	-3.341015127327929
AACTTATGGAC		-2.379093597421991	1.372347983907243
AACTTATGGCT		0.36913584430448443	-1.9470157527722414
AACTTATGGTT	-2.106940000686243	-2.463307696661594		-2.0440000909268785
AACTTATGTAA	0.30609278398225925	1.993994478894952	2.7580924823718895	-0.9142296864850652
AACTTATGTAG	-0.6893937028732199	0.7660070976852393	1.1028361619744085	-3.727204540660531
AACTTATGTAT	1.7364153387438153	2.1059263210518093	-0.5865994233480216
AACTTATGTCC	-6.041480350538494	-3.0084122022120745	-3.466647487428468	-2.5594503558857946
AACTTATGTCG
AACTTATTACG			-2.4842145069986197
AACTTATTAGC	-4.184020035797484	-0.12498769677583393	-2.2090244857051546	-4.253374109850402
AACTTATTCGA
AACTTATTCGC
AACTTATTCGG			-1.4173900491152243	-0.9915592034341048
AACTTATTCTG	-0.7684171471021342	1.4711821467662403	2.3476372048863006	1.9006775204644857
AACTTGCAAGT	-2.554675563459079	0.5658975483322882	1.3158721718677382	0.20981412999357524
AACTTGCATAG
AACTTGCATCA	-0.7318131921510991	1.2812838673828635	0.7985810803689641	-0.3218754204434927
AACTTGCATGC	0.8018789029886364	1.5507289672531495	2.496631698110961	0.6101790840153629
AACTTGCGAAA	-3.256565100518535
AACTTGCGAAC
AACTTGCGAAG		-2.651491265391277	-2.0218752911087003	-3.2369301466774885
AACTTGCGAAT		-2.4028377091231494	-5.0969552242518095
AACTTGCGATC		-1.0203306937003438	-2.2981085663847067	1.0233562993777872
AACTTGCGATT	-3.2623261974839686	-1.4920214430479186	-4.342062560752078	-5.604283563230401
AACTTGCGCTG
AACTTGCGGAG	-2.5749112469577726	-4.1129819285287255	-1.2121145901920125	-1.9265366940868294
AACTTGCGTAA	-6.486431161082082	-0.7325326233978717	-1.5992294301830763	-1.5764172768212208
AAGAAAAAATC		-4.075125952101162
AAGAAAAACTA	-0.808886544934238	0.035049289586047444	-1.1362349883608207	-0.3098229268771795
AAGAAAAATCA		-5.174483699340721	-1.9180399364601575	-1.126006959754262
AAGAAAACGGT				1.5712295650888752
AAGAAAACTCA	-2.8051871745316315	-1.207384795235139	1.0650998511016692	0.054567924008310176
AAGAAAACTCG			-2.069865386560053	-0.7271181670752034
AAGAAAATACA
AAGAAAATCGG		-3.612394378421814	-1.82481784581111	-0.3753404586370759
AAGAAAATCGT
AAGAAACAAAT	-4.707268031749804	-5.612047215575133	-3.768553790025817	-2.647899905828175
AAGAAACAACT	0.05562861399048366	1.0993167176779455	1.8665672870645387	2.4006874849420314
AAGAAACAAGT	-5.0379696424447395		-5.351329210018153	-3.101685623543016
AAGAAACAATT	-3.109513213533641	-1.6734470649115671	0.8400539585570985	-0.4592866617053478
AAGAAACAGAT	2.0624822172859196	3.5627429519307223	4.603136743061414	3.390227320929114
AAGAAACAGCT		-3.2369301466774885	-3.2941374927350875	-1.7798816260659602
AAGAAACCGAT
AAGAAACCGTC
AAGAAACCGTT	0.6218354533155511	2.0065787982149845	2.979400860212911	2.431144843555511
AAGAAACGACT			-5.110739136106726	-4.910015014273146
AAGAAACGATA	-2.0984124627425436		-5.100094560905517
AAGAAACGGCT
AAGAAACGTCC	0.9282363313394496	2.447302127168737	3.387427141296991	2.4340331268634348
AAGAAACGTGC
AAGAAACGTGG	-2.6037375091833193		-5.686138926043619
AAGAAACGTTC	-1.2079599626354172	-1.2250890188195676	0.7079999529554784	-1.3686323156392084
AAGAAACGTTG	-2.0206162030227595	0.6861808242994878	0.6671055214781988	-0.1062061231597475
AAGAAACGTTT	-0.632507129349489	0.4595228424019723	2.3321152076746965	1.2994616001044481
AAGAAACTAAT	-1.579047209086712	0.4840368638848381	1.1719081524684158	-0.11981339709886399
AAGAAACTAGG		-2.7130712981659157	-1.6143247623489647
AAGAAACTATG
AAGAAACTCGT	1.0052269552430506	1.3209988205151588	1.9593222451645729	0.99634864638156
AAGAAACTTAC	-2.069621019980221	-1.9567018953961686	0.1531591003718887	-1.3855600902868612
AAGAAAGAATC	2.228962698043653	2.507512871606946	3.5516466357889467	2.6349726923125956
AAGAAAGATAC
AAGAAAGATTC		-3.4331927574636776
AAGAAAGTACA
AAGAAAGTACC	-4.733605361495753	-3.5193712026505146	-1.860802717463757	-2.419268028574509
AAGAAAGTACG
AAGAAAGTCAA	-2.8925871797550444	-0.5182500039927379	-0.01557467345056418	-1.075162933702165
AAGAAAGTCGC		-2.7327717721989893	-4.918491005542199	-3.707105045633299
AAGAAAGTGCC	1.608118024694149	2.1227195096624043	3.240376549420565	1.707792691529947
AAGAAAGTGCT	2.1722901836778594	2.534253898460778	3.4355223572035234	2.690482266800002
AAGAAATAAAC		-0.004257973154278533	0.9624928393315983	-1.0478942936748437
AAGAAATAACA	-4.40960633513334	-3.7413225746847036	-2.3289047962089433	-1.5728060443793364
AAGAAATAACC	1.6850613331239235	1.8520360988647315	2.7627605607608654	2.7573161867220524
AAGAAATACTA				-2.1290627353433518
AAGAAATCAAA		-1.8797968687062399	-4.112454079808023	-1.8914974327030274
AAGAAATCAAT	1.0500386137815463	2.597205905398232	3.3891146412803566	3.301956957143258
AAGAAATCACG
AAGAAATCGAG		0.04535632139155377
AAGAAATCGCA	-2.418118330141888	-2.8097448710352193	-4.031272992503017	-2.7052142871309437
AAGAAATCGGG
AAGAAATCGTC	0.47464519053804677	1.407593463543606	2.389172052278994	1.8617281196472097
AAGAAATCTTA	0.136010219821572	0.3679922873372977	2.3038681340892895	1.0428371985651959
AAGAAATCTTG	-2.308982854025819	-1.7123285136045239	-0.6712356596674998	-1.9727881819813866
AAGAAATGCGA	-0.31282782031640854	4.127063104815138	2.8149168572565366	0.3280207010975301
AAGAAATGCGC	1.3869660665922274	2.4148669515857897	3.3707172865847284	2.696469019178643
AAGAAATGGCT	-0.06064480520285423	2.0960756350944796	1.5007464662584664	1.0417373762775504
AAGAAATGTAC	-4.785820003830416	-1.9596775384276042	-2.174635552807157	-1.9110043965119323
AAGAAATGTCG
AAGAAATTCGA
AAGAAATTCTG	-4.431803072241996	-5.233881427063398	-4.457463589102934	-2.544391347237121
AAGAAATTGGC	1.3333312812387057	2.7910960307044	3.802554420153291	1.7436560869869182
AAGAATAAACT	-0.12396062651515419	-0.4076557690914004	0.7549965897364734	1.4443110151550784
AAGAATAAATC	-3.594221528741418	-0.06025993005446528	-1.4082704371535726	-1.3320275123866374
AAGAATAACAG				-3.623099580316125
AAGAATAACAT		-3.7914781659306636	-3.012260812900001	-3.5417923424447344
AAGAATAACCC	-2.191978404147809	-0.462821518561911	-2.166086364298647	-0.922252728536548
AAGAATAACGA
AAGAATAACGG	-0.2450499482755764	1.0565379901054182	3.0938885815834367	2.4018396470886434
AAGAATAAGCC		-5.403900785904904	-5.93209840620914
AAGAATAAGGC	-5.274325099382867		-1.45173170333055
AAGAATAAGTC		-1.6462194002311756	-0.7379954260045429	-2.0060548468964825
AAGAATCAAAC	-3.565398737922222	-0.5038302943071881	1.6313934177831904	1.2997546052181745
AAGAATCAAAT
AAGAATCAACG	-0.6540952827583064	0.7032522123598851	2.0723601267323133	0.4340383910436497
AAGAATCAACT			-2.5618760611508233
AAGAATCAAGG	0.6242396418977615	1.004068197249931	3.2012877174040626	1.9515810747357492
AAGAATCAATC	0.6443912699216203	-2.2397286165927026	-0.27504054398871314	-2.290908151797749
AAGAATCAATT		-4.680372387337599	-3.5267809578209453	-2.8978015330953015
AAGAATCACGG
AAGAATCATAG		0.26747209468668137	-1.649262839662139	-2.228113952391853
AAGAATCATGG			-2.9105285593136125
AAGAATCGAAA			-1.6553723720795	-0.7442377672275364
AAGAATCGACG
AAGAATCGACT	0.9890777969422113	2.0854138087930156	2.9362163269555275	1.6676469875380182
AAGAATCGAGC	-4.028400157214528
AAGAATCGAGT	-0.014224622861266523	3.4573217799491456	3.6202955738334373	3.293595858049063
AAGAATCGCAA		-4.972385873688748	-3.5607024980320263
AAGAATCGCAT			-2.9849700921515185
AAGAATCGCGC
AAGAATCGCGT			-5.776259339032293
AAGAATCGCTT	-0.9969188844476425	0.8597572375218696	1.8331929694488989	0.7305423360978649
AAGAATCGGAG		0.12428648641218615		1.085502508476226
AAGAATCGGCA	-3.5039645670021113	-2.4774581000906584	-2.10217363013642	-1.9216529159471745
AAGAATCGGGA		0.003919527740210288	-0.4286076245467698
AAGAATCGGGG	-0.1824341800843465
AAGAATCGTCA	-0.573435323075622	0.7274605867224722	1.133793573443576	-0.05223364409152548
AAGAATCGTTT	-4.885037083389426	-4.405127300861313	-1.5749565249260962
AAGAATCTTGT	-2.041264295488836	-0.8495109124029627	-0.31522110154990235	-1.1183152021036074
AAGAATCTTTA	0.6543077094166406	1.3683967463037126	2.4960036599869886	1.019790043523154
AAGAATGCGCT		-2.2463126892609098	0.3602097958002336	-3.8176762707243066
AAGAATGCGGT	1.7194616334629487	2.4842489384801176	3.4192148873298804	2.375250905408873
AAGAATGCGTA	0.040113284305598185	2.345402455273511	3.3343271182171152	2.3965859958312374
AAGAATGGCTT		-0.8090038351753438	-2.1959965245911377	-2.8079503494336593
AAGACCGAAAT	1.3861797041716903	3.5062258391281067	3.811708366335889	3.0954853909726054
AAGACCGAACT	-0.5450195070887951	-0.1457006518099467	1.9151388800550002	2.0083927212239923
AAGACCGAAGT		-1.6672909223919858	-0.6903445731518751	-1.7405237606947537
AAGACCGAATA	-1.6300573785202315	-3.5073657789881296	-0.9633112928897088	-3.8510432532367402
AAGACCGAATG			-2.810508417138326	-4.463326620186541
AAGACCGAATT	-3.484913335655374	-1.6409728811204523	0.0978075285697968	-2.7533082981632675
AAGACCGACGT	-3.5841158347672755	0.5916181019118025	1.608118024694149	0.984529644089061
AAGACCGACTA
AAGACCGATAC	1.7143703968664286	3.4796383503543438	3.421083561546924	2.3127248146955353
AAGACCGATAG		-2.695013784128167	-2.914398294033172	-3.822545667605705
AAGACCGATAT
AAGACCGATCA
AAGACCGATGA	-1.1874425467696965	0.8069549977658033	-0.5944729042813977	-0.3482171625257702
AAGACCGATGC	-0.7282348374544654	0.4616080982488287	1.8226789891863309	0.4752229190346253
AAGACCGCACT		1.829987045254882	1.6560716788985816
AAGACCGCATT	-2.6748917008668736	-2.1855718819301684	-2.642761041329576	-3.557109265786637
AAGACCGCCTA		-4.634804849978993	0.14551732755619837	-1.5266320940136104
AAGACCGCTCC	1.3767631504249687	2.529082426288481	3.4396695135234494	2.4227192185915754
AAGACCGCTGA
AAGACCGCTGC			-0.3472507568096519
AAGACCGCTTG
AAGACCGGATA	-1.1853078271710626	-1.699428847171445	1.635272842910126	3.0038924858126137
AAGACCGGTAA	-0.37409650317437226	0.9816029342447344	2.0175168604836173	1.5288322379009027
AAGACCGGTTG		-3.8002963731452253	-1.8311066388742303	-2.5984516437153458
AAGACCGTAAC	1.1208859799901445	1.2923363271825763	1.9936653492383027	2.0649476194187404
AAGACCGTCAC
AAGACCGTCAG	-1.3734333055451682	1.3787208677653446	-0.5947147889895151
AAGACCGTCGA	-3.6693712132749745		-2.790985799760188	-1.8466856749090628
AAGACCGTGAT	2.3736794979099227	3.3331929155955162	4.070200059929055	3.217729023115686
AAGACCGTGGA	-0.76952011280043	0.6700285738205012	0.9213514726808337	-0.2522534760031612
AAGACCGTTGG	-0.1993877943296025	-1.7459430990235403	0.5729016513415528	-1.7576299712784298
AAGACCGTTGT	-5.128738334886586	0.6030760461058778	0.4833607666608888	0.06040253781870847
AAGACCTACGA		-0.6769809798420476	-0.8729137681643186	-2.682016840731621
AAGACCTAGCT
AAGACCTAGGG	-3.0230843217702423	0.17153908646015395	1.008120691928376	-0.15472042828957788
AAGACCTAGGT	-4.616097379715356	0.8131544438136337	-0.5148272461484352	-0.6382397749303139
AAGACCTATAA		-4.652686976706393	-3.2116827249263373
AAGACCTATAG		-1.322324268509148	-1.4943848731240459	-3.1357832791976827
AAGACCTATGC	0.4846958450500449	0.8714244044135241	2.875141183457235	2.0381181329117406
AAGACCTATTC	-3.151300540268134	1.2188180931360497	2.983478709441917	0.24688009740367678
AAGACCTCATA
AAGACCTCGAC
AAGACCTCGGA	-0.8911115830066576	-1.1728123884994501	0.16838207939923155	0.24688009740367678
AAGACCTCGGC	0.1865750967284876	1.355940334617213	2.292721472321876	1.4379684483093105
AAGACCTCTCA	0.8616709464164023	0.7241437098275565	1.5663390777432635	-0.8681535560951391
AAGACCTGAAC
AAGACCTGAAG
AAGACGAAAAT
AAGACGAAAGT			-0.3262118168152162	-2.4233879973255403
AAGACGAAATG	-1.4109574455998817	2.755036074523997	1.6180177024162432	3.1123686608639347
AAGACGAACAT	-2.1477727309488692	-3.8310703683821825	-1.0958535663113818	-2.4335616467897845
AAGACGAACTC	0.3449050985483962	2.3551559499528563	3.374990153668911	2.908426826098153
AAGACGAAGTT		-1.8759078742049549	-4.013040172796622	-3.2434326021875926
AAGACGAATTC		0.12038351423197441
AAGACGACAAT
AAGACGACAGT	0.8281223898361993	3.092733257544921	3.2648590853070925	1.5820861004482052
AAGACGACCGT
AAGACGACGTC	-2.1145074227471414	-0.6283439579626275	0.48576420389069175	-1.6159700237084464
AAGACGACGTG
AAGACGACGTT	0.6302172783200735	1.3773058170921475	0.29002096457583987	-2.3304677028147043
AAGACGACTAA		-3.996317034310335
AAGACGACTAC			-3.397145413570568	-1.777304869882458
AAGACGACTTA			-1.1493080581381971	0.33583717276319613
AAGACGACTTG
AAGACGAGAAT	-0.6493511237073625	-0.721366431832611	-1.0510523966602647	-1.6972278375842627
AAGACGAGCCT		-3.640724413194234
AAGACGAGGAT
AAGACGATAAA				-1.1717730622913756
AAGACGATAAC	-2.866361026891563		-1.4207488028962734
AAGACGATAAG	1.211684870820015	2.8516705055364784	4.242636498461316	2.3165308984495154
AAGACGATAAT	0.1946014978149645	-2.8835961738459264	-3.202814325730736	0.8430800663998399
AAGACGATAGT	-0.2504365665585414	0.3466056696517036	2.231441585238732	1.8367056705073674
AAGACGATATA	-2.6604913870954983	-2.7792993035694153
AAGACGATATG		0.9792119338793079	-0.4342679939167392
AAGACGATCCA		1.1848848058540917	3.0491475399075245	-2.3253589774176486
AAGACGATCGC	-4.319877710620695	-3.1246878788851515		-4.52809885667725
AAGACGATCGG		-2.881376525778064	-2.3575808125336533
AAGACGATCGT	-0.10848478816753294	-0.3320642186296563	2.8024028025880656	3.5249283357693986
AAGACGATCTC			-2.685592710372277
AAGACGATGAA	1.9316199628830026	1.9199042529761101	3.3755071854374847	2.5406611241470496
AAGACGATGAC		1.3197058158169122	-0.7987230505413954
AAGACGATTCC
AAGACGATTGA	-1.6966873194116543	0.5880610660700847	1.359892858663517	-1.0067005183885198
AAGACGATTGG
AAGACGATTGT	-3.0856280473992417	2.4223119207909423	1.8650482755615903	2.4621141602687384
AAGACGCAATC		-3.1013819642041716	-3.1178023214886585
AAGACGCACGT	1.0405025026866002
AAGACGCATAG		-2.0634493202078463	-2.0577066896902494	-4.883631366703048
AAGACGCATAT	-4.695250627318459	-2.732279033764141	-1.5048882985194454	-4.639737653433859
AAGACGCATCC			-1.0116564701288921
AAGACGCATGA	-0.4743802913588758	-0.9262941829227838	-1.3143315439840064	-1.5268806404396598
AAGACGCATTG	-4.087903076458704	-4.27634796615857	-3.678362605250248	-3.101685623543016
AAGACGCCGGT		-2.2045058797147323	-0.8317791532315716
AAGACGCCGTA	-3.843956904588428		-2.2159560173714365	-1.5601427824258716
AAGACGCCGTC
AAGACGCCGTG
AAGACGCGATA
AAGACGCGATT
AAGACGCGCTA			1.0447422156304884
AAGACGCGGTA
AAGACGCGGTG	-2.5947976710114338	-0.4301091352464413	2.1128883989254774	-0.6133047331114527
AAGACGCGTAC
AAGACGCGTAT	-0.844465175311989	1.4877941106330022	0.858193754358253	0.17330569565926982
AAGACGCGTCA		0.6612113318711339	2.364741417208007	-0.1396165802181839
AAGACGCTAAA
AAGACGCTAAC		-0.7835756304253993	1.1433108788265138
AAGACGCTAAG
AAGACGCTATA		-4.094641828046606	-1.4844456130618737	-4.715407320959956
AAGACGCTATC	-2.312767049656081	-2.9110060496453807	0.4926435930048492
AAGACGCTCGA
AAGACGCTCTC	0.8130344655259003	2.5929774157577308	3.8773652245978076	1.9316199628830026
AAGACGCTCTT
AAGACGCTGAA	-1.8134156042724	3.2541283624149155	3.8809306508713557	2.4915561510932847
AAGACGCTGTA			3.841737916083268
AAGACGCTTAG		-0.3675297682162926	-0.187210883772005
AAGACGTAACA	0.1205301220913956	3.0685619598673597	3.46385341522189	3.3361148794023996
AAGACGTAAGC	-4.581175464116457	-1.411731733487934	-1.49528714284272	-0.95299990946826
AAGACGTAATC	-3.5559732610377925	0.5654089307364878	0.08647559352519243	-0.17264359590172332
AAGACGTACAA		-1.9421008708379692	-4.997216161137958
AAGACGTACCG	0.26783250450146073	1.8399126742206275	2.0837018393224636	1.3270732535083336
AAGACGTACTA
AAGACGTACTT	-0.8094462304827567	2.8906917010487967	2.951916030544027	1.3215395088655812
AAGACGTAGCC		0.19273913792114444	-2.300574767249842	-3.604065729128494
AAGACGTAGCT				-0.9499650688242056
AAGACGTAGTC			-0.39585059075832546	-3.262633265258492
AAGACGTATGT		-1.87112364371914	-3.6330864341543654	-4.666642563427074
AAGACGTCAAA			-0.6873074769213751
AAGACGTCACG	-2.493465879834986		-0.07161113683202636	-1.6103424869924674
AAGACGTCACT		-1.6369154446745562	0.14709168440139941
AAGACGTCCGA	-0.5698184458698599	-1.3385259401992722		-3.9616688702276446
AAGACGTCGAA
AAGACGTCGAC	1.440946719598318	3.478904321240075	3.031606233548486	2.3696348582654054
AAGACGTCGAG	1.0250203641881062	2.3390006533153906	2.8017768953902693	1.9183684338789342
AAGACGTCGCG	-2.256877695495768	-0.24008301584176242	1.5092084615634003	-1.3132884806747331
AAGACGTCGGA				-3.193559114944956
AAGACGTCGGG	-1.1091347461516528	2.075778615730325	0.5426878771798915	1.1617465878416082
AAGACGTCGTA			-0.9892102056486236	-1.493633539990388
AAGACGTGAAC	-2.305844577167991	-1.1777804644472074	0.3141401718056951	0.5304046107050191
AAGACGTGAGC		1.938281698146116	1.5790287583712779	0.07605763340623489
AAGACGTGATC	-2.5264162297808928	-2.5477042141355364	-1.859151391761522	-1.6103424869924674
AAGACGTGCAC		2.4399875205670174
AAGACGTGCGA	0.9706558790583778	1.66279190228783	-0.11062939456511679	-0.18998647962249537
AAGACGTGGAG	-0.6619923128013445	-1.8213917430802606	-1.0759602170457396	-1.290848475716652
AAGACGTGGCG		-0.7581715230444861	3.4168188477400334	1.4145456265341556
AAGACGTGGTG		-2.472594986133638	-1.367579768448304	-1.819942396508259
AAGACGTGTAT	-0.8647686257694045		2.450722746577701
AAGACGTTAAC	-6.41730684061714	-1.060848111763871	-0.658838121482682	-2.3398092712951875
AAGACGTTAAG
AAGACGTTACA
AAGACGTTACC
AAGACGTTAGC	-0.5294837099583315	2.3128235660214638	3.409118570197435	2.3888697851454466
AAGACGTTATT
AAGACGTTCGC	-0.5294837099583315	3.344635551762304	1.6066973866481462
AAGACGTTCGT	0.25958612558821653	1.8125102504968276	2.6343803026892023	0.8562238603766061
AAGACGTTGGG	-0.6785279066379069	-0.06231963477977162	1.4366845068389869	-0.3576003888629902
AAGACGTTGTA		-2.1341284010478416	-3.9824618584882434
AAGACGTTGTT	1.6147994806798682	2.6571527603452543	3.1403506374716295	2.41595352619108
AAGACGTTTCA	1.2539163042985506	3.2960266803243665	3.469420800987719	2.657768363401324
AAGACGTTTGC		-2.917733869804009	-0.8310292566892472	-0.3790441953652058
AAGAGCTAACT	-3.813405786861215	-1.7608142299542882	-0.9056527019887488	-0.14264523143122562
AAGAGCTAAGA	1.1135363614641427	1.4927326939880692	3.4738195635081173	2.729496895281795
AAGAGCTAATA	0.9669058295196005	2.082221376111693	2.4137223500285785	2.014483608950466
AAGAGCTACTA
AAGAGCTAGGG		-1.3940732285782005	2.5348466938991985	3.618866699329942
AAGAGTAAAGC	-0.7472657482762763		-5.164617402239518	-4.087903076458704
AAGAGTAACAT	-2.448839559146224	-1.0227052985567244	1.3690820321952129	-3.925973528142098
AAGAGTAACTT			-4.887227771942545	-2.685749023851505
AAGAGTAATCC		-2.674332417849845
AAGAGTACATG	-0.8497606076700405	-0.17131056602238953	-0.8716361670639071	-0.5325672333193257
AAGAGTACATT	-0.3142246721512049	1.440514276655724	2.117457803542235	1.938354754598519
AAGAGTACCCG
AAGAGTACCTG	-1.1698923115377557	-0.6800533532651756	-0.16057974489609766	-0.6661589008426285
AAGAGTACGAA	-1.8911166267455133	0.9650569782621707	1.9126095501854903	0.49907031918019257
AAGAGTACGAG		-3.286548157426357	-3.8327868477426463	-1.444393486162974
AAGAGTACGCC			-5.325291931321777
AAGAGTACGCT	-1.4943848731240459	-0.12030398293627989	0.31576091669922846	-2.2503289577876275
AAGAGTACGTA	1.202130994830537	2.368572482446593	4.063105147173868	2.0111496263915165
AAGAGTAGATC		-2.105596118367128
AAGAGTAGCGA			-2.0418229773526826
AAGAGTAGTCA	-0.6068834395928637	2.2144384836260746	2.100324435269226	0.3787379975592406
AAGAGTATAAC	0.6181158846639778	0.8936519008415021	1.1902524874852798	0.9684211542094037
AAGAGTATACG	-0.9498017841456685	0.3708221013316604	2.1483855335069038	-1.070071750508802
AAGAGTATATC			-3.859907223925277
AAGAGTATCAA
AAGAGTATCAT	-1.4384157439918812	-3.7914781659306636	-1.6939171205145784	-2.4113644031439154
AAGAGTATCCC	-0.3227528804773674	3.1948934239093454	3.538932102518372	2.630851561953498
AAGAGTATCGC		-0.6211848143234169	-3.4175256411767885	-4.386605693423332
AAGAGTATCGG	-2.202347853566567	-1.9727881819813866	-2.155652752928906	-1.6481132878980917
AAGAGTATCGT
AAGATAAAACC
AAGATAAAACG		-2.7415562284549253	-3.547338737098788
AAGATAAAACT
AAGATAAACAA		-3.369451917925968	-3.2313074432817688
AAGATAAACGT
AAGATAAAGCA	-4.306031093926888	-1.1608588088450094	-2.188321956396271	-2.6599911703371615
AAGATAAAGGC
AAGATAACAAA	-0.11462712129291888	1.018104549997846	2.1125045904659685	0.4551182561981514
AAGATAACAGC			-4.629436448515783
AAGATAACATC			-5.4127680716719	-5.2877428814501055
AAGATAACCGA	0.3455339707791484	-0.5018665625456608	1.207976088779035	-0.07512188676751963
AAGATAACCGC			-1.959220176312196
AAGATAACGAA	-0.6357318336637168	-0.053738500920307686	0.8502635115545775	-0.5831390046544487
AAGATAACGCG	-1.24059958644686	-0.4409294089621617
AAGATAACGGC
AAGATAACGTG	0.4502956616084591	1.8259553400841206	2.9618178256157965	1.0653720513478493
AAGATAAGCGG	-3.0276044751877906
AAGATAAGCGT				-4.137489257744107
AAGATAAGTCA
AAGATAATCAC		1.4810551725770633	1.684505835846268
AAGATAATCCG	-0.7396404447459257	1.0316442038604385	1.25673751342845	-0.5711472851306975
AAGATAATCGC			-4.691987584196045	-4.238450457674455
AAGATAATCGG	-2.8121298930517575	-0.7464688088866596	-0.33173865609830017	0.2857395627099897
AAGATAATCTT	-2.1844580934837063		0.032671723719774004
AAGATACATTC	-3.698575554393819		-3.1140881083321696
AAGATACCAAC	-1.1408144463091427	-0.9512356181991124	-0.6029021467756919	-1.9703246752110004
AAGATACCAAT	-2.2080047882834535		-2.707818488030097	-6.24251710702287
AAGATACTATA	-0.8425183068362969	-0.43922657456146574	0.6656489531963867	1.4810551725770633
AAGATACTATC
AAGATACTATG			-1.2894950047910678
AAGATACTATT
AAGATACTTAG	0.7326094314646469	-0.02860722737388019	2.7420742477848794	1.9352614372493466
AAGATAGATCC		-2.4854368716956152
AAGATAGATCG	-1.1300237349790077	-0.676630198955253	1.4864326991807777	0.6723525087301861
AAGATAGCCAA	0.8402029613748854
AAGATAGCCGT	1.108992885616461			-3.424048574142941
AAGATAGCCTA	1.3228075221885776	3.6736270798587904	3.391767719955997	2.604805539299702
AAGATAGCCTT
AAGATAGCGAC	1.680022523939841	2.7740653981139545	3.4011653246972866	2.7688214989824496
AAGATAGCGAG	-2.4207788365525857	-2.6477917248780485	-0.27899710241481934	-4.274804205175668
AAGATAGCGGG	-3.2991407327888385	1.2627079360801234
AAGATAGCGTT
AAGATAGCTAC		-3.8303428680723526	-2.2090244857051546
AAGATAGCTTA
AAGATAGCTTG			-0.7478918037746186	-5.870238961071068
AAGATAGTACA	-0.19583565046112347	0.6605735133846531	1.8400895947299971	0.07889494166597039
AAGATAGTACG		-2.333438031086863	3.3566669364922834	3.185603083479471
AAGATAGTCGC	-1.8684190614257836	1.7789838643886822	2.609015039963961	1.5682350490936905
AAGATAGTCGT	-3.2517819947194724	-5.45773488219365	-3.0129117996598334	-1.279473494362347
AAGATAGTGCT	-2.6710432724123967	-3.9053386725106947	-2.366848399041143	-4.362727685066539
AAGATAGTTAC
AAGATATACGA	-3.865165658351736	-3.4026369608571247	-0.8380175555268083	-0.8235468595405435
AAGATATACGC		0.06127780046921416		-0.6014269073924192
AAGATATGCCT		-1.923976041323532	-3.8454037336912634	-5.45773488219365
AAGATATGCTT			2.65492097266496	-2.458476812678081
AAGATATTCGC	-0.9278567880480832	1.8538481567376093	2.3492822187035607	0.33583717276319613
AAGATATTTCG
AAGATCGAACC	1.1645504155398576	2.0094333005194223	3.4561077734683647	2.740734953151879
AAGATCGAAGA	-1.8619235176172988	0.1929491773043873	0.8023632163874338
AAGATCGAAGC		-2.2453662290780816	-1.9353550802640047
AAGATCGAAGG	0.228134669845178	2.6364405043359396	3.837929701173632	2.4419056231176444
AAGATCGAATG	0.9978682895490762	0.6703101283149658	2.6546530862959226	0.9647558711491079
AAGATCGACAA			-0.5265307704149378
AAGATCGACGA		0.5137038310607036	1.2985117703185962	-0.11528723817630397
AAGATCGAGGA		1.719199675409699	2.639196613879607	2.3061266835538152
AAGATCGAGGC	-0.20801345002145566	0.6131623459733155	1.1839359893295858	-0.3262118168152162
AAGATCGAGGT	-3.0199339929450337		-2.2923682709509987
AAGATCGAGTC	-2.400421632081119		-2.404130437741088	-3.4206201195731145
AAGATCGAGTT			-2.622888990723734	-5.220748288409416
AAGATCGATAC
AAGATCGATGA	-1.6876327311619006	-5.139221995652854	-4.210899687910391	-2.483949967063742
AAGATCGCAAC	2.46351043047488	3.3415861913961895	3.300866479359533	2.703428762897682
AAGATCGCAAT	-4.537757063335479	-1.4027159044041602	0.20577075123461183	-0.23204912526380236
AAGATCGCGCG			-0.11905770658413774
AAGATCGCGCT
AAGATCGCTAA	-1.4278360150276859	0.8942174928605303	2.0648864692690694	0.41471315532776254
AAGATCGCTAC
AAGATCGCTAG	-4.073111270218664	-2.1772063148326373	-3.58140150090895	-1.2971857969779752
AAGATCGCTAT	2.097495457387114	3.479432055350872	4.092001258518665	2.633704396477684
AAGATCGCTCG		3.0246532381548215	3.004971579443089
AAGATCGCTGA	0.7590982595222655		0.9267840656180617	-0.0036081109160832348
AAGATCGCTGT
AAGATCGGAAA
AAGATCGGAAT
AAGATCGGAGT	0.4665856202548349	2.544456519530995	3.58423982765002	2.1722901836778594
AAGATCGGCAA
AAGATCGGCAC
AAGATCGGCCA				1.606494627569924
AAGATCGGCGA
AAGATCGGCTA
AAGATCGGCTT		-3.347602112767519	-4.754267269643924	-5.017443519654002
AAGATCGGGAT
AAGATCGGGTC	1.4400135703380978	2.6674159904682675	3.632441404184391	2.770466483523817
AAGATCGGTAA	0.9928791420314949	1.669282917236598	2.666130597806966	1.3728616530197477
AAGATCGGTAG		-0.7150614479220705		-2.9635763752901187
AAGATCGGTAT	0.2449822623577639	1.6954864490814465	2.8406615971826183	2.468262535567952
AAGATCGTAAT	-1.7124560994609224	0.200187923578457	1.3961576447043007	0.4917844698734902
AAGATCGTACA	0.8794987468567252	1.6872916749820404	3.426722829699358	2.0522106509355744
AAGATCGTAGC		0.9043377331045233	-0.023271384552567304	0.15382470416196714
AAGATCGTATC
AAGATCGTATG		-2.318412578521523	-2.045931430565325	0.16243927454067503
AAGATCGTCGA			-0.39330363078735875
AAGATCGTCGC	-0.7650884810670733		-1.515029187353581
AAGATCGTGAC	0.8659476029302737	-4.719082768284405		-2.053131716776388
AAGATCGTGAT
AAGATCGTGTT
AAGATCGTTAA	2.016702124147515	2.5278928727905576	3.381873826788665	2.3906600237867295
AAGATCGTTAC	0.6969241338009886	1.1713680639340072	1.4354965457527427	-0.09031028146246278
AAGATCGTTGG	-2.6248073731235593	0.10367981298616236	-1.0217451019928327	-0.827195284195857
AAGATCGTTTA	0.5771609310053711	0.2397979294711195	1.2300988233521153	-0.22932522912009495
AAGATCGTTTG		-1.4143288522639894	-0.7033686853774901	-0.40079213475186865
AAGATGCAAGA
AAGATGCACAC	-4.862619071286718	-0.6912095964733935	0.1328074689891999	-1.9354070248245354
AAGATGCACCA	0.9195190044218838	2.0048730911027497	2.082732673198917	0.9412253136885322
AAGATGCGAAA		-3.138669804254099	0.9755443350171447
AAGATGCGATA	-0.4254208834850862	0.7812428797107385	0.2171565203605113	0.8641201480596822
AAGATGCGATT			2.69685054537811	0.6115177727304435
AAGATGCGCGG		0.9707737009477428	1.2686911164891703	0.3319288824743656
AAGATGCGCTA
AAGATGCGCTG			-3.4334060805405904
AAGATGCGGAT	1.544633332819214	3.067475542030978	3.8969469861268466	2.839064775822854
AAGATGCGGGA
AAGATGCGGGG
AAGATGCGGTA
AAGATGCGGTT	1.7117164976145147	2.9752100049783863	3.6219791784424538	2.823423806252864
AAGATGCGTAA			-2.359644767491077	0.24583077479617854
AAGATGCGTAC	-3.7654812435183933	-1.6140714117050785	-0.048175651696650584	-1.6899828508475978
AAGATGCGTAT	1.9848273118647088	2.942782732457061	3.029605787876268	3.021734340682935
AAGATGCGTCA		-2.5835054207325836	-3.48421790086132	-0.9855827735943092
AAGATGCGTGA
AAGATGCTCAA			1.0684186093063728	-4.405863496279284
AAGATGCTCGT	1.5805042652804215	2.644170988807825	3.522138315749257	2.572711426473266
AAGATGCTTCG			-2.2629481541596537
AAGATGGACCT	-4.330014135930722	-1.1680614840089671	-1.9304412099743073	-4.386255834193696
AAGATGGACGC
AAGATGGACGT			1.2632434278680438	-4.082346484417202
AAGATGGCGCA
AAGATGGCGGT
AAGATGGCTTA		-2.701343878512917	-2.1549979030818713
AAGATGGCTTG		-2.965677741682525	-1.441277145702726
AAGATGGCTTT				0.6852302493164777
AAGATGTAAAC			-5.407221959336742
AAGATGTACTA	-2.840609763678328	-4.600441958871237	-2.6268870243346263	-2.372311491791148
AAGATGTGGAC		-2.946800859992732
AAGATGTGGGC	-3.1531935203015706	-0.8626689917226191	-0.95662946993582	-3.2793545957300214
AAGATGTTCGT	-4.3774657607111855		-3.3420107797153644
AAGATGTTGCA	0.3983598893912772	1.364798649507065	2.6583827087058647	2.22738881901984
AAGATTAAACG	-0.26304813201202526	1.2238307704156082	0.71170327588377	1.0056342097155135
AAGATTAAATC		-4.969519104785329	-2.630986594708226	-2.880986596097854
AAGATTAATCC	-3.6099573476378195	-3.601144426995078		-4.455167104823246
AAGATTAATCG	-2.009777740232906	-4.0591772914607605	-0.5140099971764842
AAGATTAATGC
AAGATTACCGC
AAGATTACGCC	-4.728489670067879	-4.9668040568075895	-0.9608326928874957	-0.8676196953928919
AAGATTACGTG	0.06500206815676512	0.5024046532871184	2.2931117250493047	-2.1377379611640377
AAGATTACTAA
AAGATTACTAC
AAGATTAGCGG	-3.202730301557911	-4.203955115826049	-0.5338919502748656
AAGATTAGGCA	-0.4468370709701098	0.6649444564501292	1.2877777953809226	1.2099371770729457
AAGATTAGGCC	-3.3282146720263306	-5.735934813867925	-4.724958562667938
AAGATTAGTAC	-4.001352519164255		-0.8508008705368358	-0.8978873830339249
AAGATTATGCC	-3.5805522988650287	-3.7185429907059184
AAGATTATGCG
AAGATTATGGC		-2.7146706919813153	-2.5625025697106456
AAGATTCAAAC	0.6012343910331084	-1.3846865860468893	0.8326474814155274	-0.9698598256136783
AAGATTCAACG	-3.9094744873049465	-4.525220331146997		-5.022132633526715
AAGATTCAATC			-5.483353411590948	-5.332924550906504
AAGATTCATAG	1.2245968932060256	1.9807901284844194	3.123796818713553	2.529989891335535
AAGATTCATCG	1.115605908968799	2.8953444712275527	3.593306986922932	2.8678545446844894
AAGATTCATTA	1.4982210886827085	2.4863815718385216	3.3158373686839084	2.30361209409703
AAGATTCATTC	-1.3269003317608172	-0.6747218411560812	0.35761153943638607	-0.7350527551537323
AAGATTCATTG
AAGATTCCGGA		-1.1254419866212546	0.020865763516482477	-2.0613070231539545
AAGATTCCGGC	-0.7015390530974273	1.3521922754177096	2.6434913686374455	2.818327456135482
AAGATTCCGGT			0.48576420389069175	-0.44035097206860385
AAGATTCCGTC	1.8621021245128748	2.6192804708278983	3.3022519000033075	2.5976754971420766
AAGATTCGAGG
AAGATTCGCGA
AAGATTCGCGC	0.4096743367653167	0.9007056749098263	1.6980696553768955	0.685101069406879
AAGATTCGCTC		-0.9790545339426084		-5.378151468068141
AAGATTCGCTT	0.7769656870725712	2.2926333831622023	2.7263955602204017	1.3188785382668882
AAGATTCGGGA	-1.3286894628334618	-0.7525828987173822	-2.471203017789879	-1.8353530528258688
AAGATTCGGGG
AAGATTCGGGT	-1.4527612649241624	-1.0578525170977873	-0.0881934498163165	-0.8907475118027222
AAGATTCGGTT	1.338516296211287	2.502636200301471	3.6785649763153967	2.472491642663038
AAGATTCGTAA	-3.2849148753682558	-2.6693124633963583	-1.2507032191780305	-2.3439469673275575
AAGATTCGTCA		-3.843956904588428	-1.702940395554426	-5.107556779682513
AAGATTCGTGC
AAGATTCGTGG			-4.224036447090352
AAGATTCGTGT
AAGATTCGTTA	0.8560685824104253	-1.0255617240959327	1.6423368704952557	0.9169964434046058
AAGATTCGTTT			-4.972385873688748	-0.8811884763316766
AAGATTCTATG	-1.5336423758567432	-0.8969437368760294	0.05749988973711051	-1.490674482750039
AAGATTCTCGA
AAGATTCTCGC	1.6156354737705696	2.7116875183427975	3.1733944657006083	2.788394237020487
AAGATTCTGGG	-5.520534982675823	-1.9443624415680523	-1.1362349883608207	-2.675880148348498
AAGATTCTGGT	-1.7388763613480187	-1.3661013065223047	0.11896248303044488	0.30090011366438424
AAGATTCTGTC	-5.259357741395283	-2.2142431067352004	0.36208776250049146	-0.5881540480287444
AAGATTGAACA
AAGATTGAACG	-2.9570617058999504		-2.109147411023997
AAGATTGACAT	-0.18568789857816254	1.2446734795068501	2.22243687921232	1.1626879674118626
AAGATTGACCC
AAGATTGACGC	-1.9131001300089032	0.4572893355881509	1.7862243457449734	0.9796809155591373
AAGATTGAGGC	1.4734269778385616		1.9754376192800844	-1.2294064246988
AAGATTGATCC	-4.938905458320684	-3.5478609034536905	-2.7876168233071508	-2.051976825522043
AAGATTGCCCA		3.5269769472825834		2.4583378144780217
AAGATTGCCGA			-2.358808461284587	-1.4579979314358766
AAGATTGCGAT
AAGATTGCGGT	-3.6563707352796335	-6.14306884547105	-2.5325960536960044	-3.046867334476243
AAGATTGCGTG				0.041890648924977875
AAGATTGGACG	-0.511802189802987
AAGATTGGCGC	-2.058610821935634		-1.3319690317982353	-2.925105214783936
AAGATTGGTCG
AAGATTGTAAC		-0.8439633325581293	-4.045498977042842	-2.81966710238765
AAGATTGTACC	-3.59926361003094	-2.8437502825212118	-1.0388622768066371	-0.4580164842329437
AAGATTGTCCG				1.8734032503154983
AAGATTGTCGT
AAGATTGTGCA		-4.126386708033647
AAGATTGTGCG	1.609680743443297	0.6806090029987709
AAGATTGTTCA	0.7446740899818396	2.378959098174704	3.47065837228614	2.49068522274669
AAGATTGTTCG			-1.2233180342962073
AAGATTTAACC		-1.9229246276123497	-3.6563707352796335	-2.321940390016525
AAGATTTACAA				-4.344638927235814
AAGATTTACAC	-1.212730624143116	-0.12085960481955782	1.1212725961544172	1.0892934905892504
AAGATTTACCA	-4.648585955719846	-4.454466638832986	-1.7015243787545284	-4.690588151764323
AAGATTTACGA			-2.0533798319129524
AAGATTTACGC		1.4408275026639927	2.3248696137449643	-0.5627206281372165
AAGATTTACGG
AAGATTTAGCC	0.7359272989388306	2.818327456135482	3.239232609770653	2.404853378311308
AAGATTTAGCT	-0.6320538454712317	0.6605735133846531	1.8632272197046964	1.1335381302404075
AAGATTTATCG	-1.7781561315768788	-0.1960036795005584	0.9726567370042759	1.3965318154359068
AAGATTTATTC	-2.9715020024178145	-2.4714075807878206	-1.755820409675728	-4.004193593095955
AAGATTTCGCA		-2.5928734704940988	-1.8843335986829244	-5.632444111290445
AAGATTTCGCT	-0.5495458502035853	0.913456594728566	1.533756909875275	0.4778947628319042
AAGCAACGATC	0.7401540322098019	2.0580494091920962	3.049193160429202	0.1996510040971628
AAGCAACGCTC
AAGCAACGGTG
AAGCAACGTAC	-1.1132134987254434	0.0639719891555906	0.14762830214439465	0.28457143631851817
AAGCAACGTCA		3.522061682724899	2.299128259436298	2.7665550650156256
AAGCAACGTCG
AAGCAACGTGA	-1.7978368195377186
AAGCAACGTTA	-6.476772596357175	-0.9501015413356539	-0.4116127100940971	-2.351178569781089
AAGCAACGTTC
AAGCAACTAAC	2.1506411634039697	3.7412394833428806	3.9133388292156317	2.9312940135226384
AAGCAACTAGA
AAGCAACTAGG
AAGCAACTATA	-3.2991407327888385	-0.32516505540670604	-1.8001661405517584	-0.08291367752847181
AAGCAACTATG	-1.1839627251459157	-0.9292118701404031	0.9106251359145774	0.1190403988863952
AAGCAACTATT	0.2714887628625225	-1.2435456059534151	3.077461976830708	1.2886347819012545
AAGCAACTGAA			-0.9641375116464127
AAGCAACTGCA		1.54278046078328	2.2557217352947547
AAGCAACTGGC		-2.6835691826495958	-4.613260959725581	-4.4221711947817575
AAGCAACTGGT	-2.1338458085740326	-2.3494277647960162	-2.870433546717326	-2.712228297681585
AAGCAAGATCC
AAGCAAGATGG
AAGCAAGATTG	-0.6907160552171572	0.32996903663395594	1.2374408497596545	0.6300746930480008
AAGCAAGTAAA	-3.100883521253693	-2.442398576378922	-1.2904114395944275	-3.174798762698571
AAGCAAGTACA	-1.4231610435666437	-4.408892925734374	-1.988873653522657	-1.9547468534316994
AAGCAAGTACC		0.4162083918674687	-2.6243087337713336	-3.82069369449307
AAGCAAGTACG
AAGCAAGTATA	1.132082495813195	3.6085719371374285	3.4827035962511084	2.095061541828258
AAGCAAGTCCG
AAGCAAGTCGT
AAGCAAGTTAA	2.0293528008618087	3.378503195081881	3.740877874573549	2.6446499732735345
AAGCAAGTTAC		-2.3708895465325552	-1.833854647273067	-3.9108736960386112
AAGCAAGTTCC	-1.4300581530086285	1.280175157939787	0.11627209896581872	-0.45384246696417163
AAGCAAGTTGA	-3.0557823125418735	-2.923776485286245		-3.8662431428908253
AAGCAAGTTGG	-1.0067005183885198	0.05214502446074662	0.053828803719347396
AAGCAAGTTTA	-1.4126185199361943	0.14997644652830316	-1.0715892570430647	-1.045758087767965
AAGCAATCATA	-4.573121260098015		-1.3508293535048677	-3.891843106146003
AAGCAATCCCG		-3.397145413570568	-3.369451917925968
AAGCAATCGAC				-2.786099476561579
AAGCAATCGAT	1.5416834420617833	0.45083164755992194	1.879042002166869	0.10766598384400539
AAGCAATCGCG		-0.4139682098844288	-2.420291925425304
AAGCAATCGGT	0.058723203164290055	-1.699428847171445	-1.7153135057160367	-1.1162617554846246
AAGCAATCGTA	1.0884038914593903	2.3120724599984532	2.6121875443188958	1.3944135197158352
AAGCAATCGTG	-2.799961737309589		-1.8856391982577279
AAGCAATCTTG	1.9281780774733015	3.429489012573742	3.801576079391558	1.6055569403809171
AAGCAGCACGT	-1.1702114418840628	-2.9836108409333035	-1.1419371387913244	0.8035765116679809
AAGCAGCGCCT	1.7039761747365856	2.6452346274251686	3.320153389683031	2.290233449493659
AAGCAGCGGTA	-3.740314718135922	-3.8697995898026365	-1.50058597613882	-0.7588415078510261
AAGCAGCGGTG	1.9765474871206001	1.9333321450428154	4.055327819806605	2.206867223241628
AAGCAGCGTAG		-1.8476392250635942	-0.3561299201910689
AAGCAGCGTAT			-2.8266051888770267
AAGCAGCGTGC	-1.2825668068586187	0.7252189378690919	1.7638784669920768	0.6531442570478025
AAGCAGCGTTA	1.489816391021062	2.0378079645822473	2.110067393092029	0.9415937852103101
AAGCAGCGTTC	0.059714107065638955	1.3106860250842303	2.843028734684487	0.8260422133003673
AAGCAGTAACG	1.635503917829572	3.2705989639684603	3.6705619105312843	2.7005050337994825
AAGCAGTAATG
AAGCAGTAATT	0.5551282259769932	-0.4002757380083534	0.9974773305648826	-1.9999097698302377
AAGCAGTACAT	-0.20763086880236187	1.6557799329391594	1.7757906344635828	0.9200391397771785
AAGCAGTACGT
AAGCAGTAGAG
AAGCAGTAGCC	2.8985740224562297	4.52077472919508	5.672075555319063	3.8802240535144477
AAGCAGTATAT
AAGCAGTTACA		-3.11655295490071
AAGCAGTTAGG	0.9282706498560732	2.356848009747107	2.9768870444575986	2.7137459799722095
AAGCAGTTCCA
AAGCAGTTCGA	-0.9928657033683455	-1.9615504112479385	2.324382774417753	-0.9077507499083748
AAGCAGTTGGG	-0.6520641359620578	2.3774532374145196	3.2406955855956845	2.1601784432506075
AAGCAGTTGGT		-2.6114174969301454	-5.000919415671683	-3.1737606059687504
AAGCATACCGG
AAGCATACGAG	-0.5294837099583315
AAGCATACGCA		2.548281563152662
AAGCATAGATA			-0.07547598821093279
AAGCATAGATC	1.3450799659318078	1.9760170889849376	2.911955299654343	2.364115725562278
AAGCATAGATT	1.7383185616558072	2.95418658178327	3.5372343863969915	2.674745016677445
AAGCATAGGCC	-1.8346289171776176	-2.8186053430695237	-1.743778227579971	-2.7349584098542676
AAGCATAGGTC	-1.8487337891980415	0.09422036994634522	0.24758509217421637	0.7762877448074357
AAGCATAGTAT	-1.9496987990157046	1.8953003453034283	0.7570148840306323	2.383637648467466
AAGCATAGTGC	-1.8551953536420334	-1.3205092550911643		-3.556873649657493
AAGCATAGTTA	-0.3434081704592148	2.694212509520407	3.7664469051438476	2.2414623031610494
AAGCATAGTTC	-0.05412668954672137	2.4068367948793545	2.3704792613455146	2.4340982134978417
AAGCATAGTTG	-1.134002282800547	1.6294224556918584	3.0712665456700265	1.3813037550585916
AAGCATATACC	-2.765133470578274	0.9878245126114795	-0.1129803247291289	2.4860232058259752
AAGCATATACT	-4.144876536247609	-1.3106428580259721	-0.8056589138145203	-2.117101081279591
AAGCATATAGA		-3.9183438399216035	-4.936193746232564	-3.82318371652324
AAGCATATGCG			-0.9827858921069297
AAGCATATGGC		2.313946579199432	2.6821809872970124	0.031421992133476795
AAGCATCAACG	-0.4412418043043856	1.4060411913845337	1.9734215619414583	2.124326374557084
AAGCATCAAGC	2.2280144433250006	3.674008480844655	3.9279517329516205	3.3141438190886547
AAGCATCAAGG	0.3727326060032254	0.48694823409235605	2.0728420108075527	0.6975121020655509
AAGCATCAATC	1.5225587876781854	3.4495398824716133	3.329135907709479	2.3768436233208208
AAGCATCAATT	-2.241770846839307	0.4771158904006797	-0.0058989799622720385	-1.6190805229294236
AAGCATCACCC	-0.13481311243328936	2.4733235231180646	2.4788955532902732	1.7935818714470884
AAGCATCACGA			-0.9104187585851826
AAGCATCACGG	1.714696828726642	3.2762344760037863	3.244065565582867	2.3755122338771057
AAGCATCACGT		-1.0040601522955903	-2.042594599324622	-0.6364916574965584
AAGCATCGAAA
AAGCATCGAAT	0.3332187007078293	1.1187471787452954	1.3170820613235998	0.07031698479309936
AAGCATCGACG
AAGCATCGAGC	1.5797024765398053	2.6540401453813307	3.5700317471934055	2.5408301375706523
AAGCATCGCGG	2.6633135545916264	3.028705322021789	3.9716181986301775	2.7439390662119947
AAGCATCGCTG		-1.35769757519676	-3.912935380913942	-1.4105735126869328
AAGCATCGGAA		-3.3351619958389698	0.6352680732488001
AAGCATCGGAC	-4.57563177367865	-3.0175652333567418	-5.120623979833132
AAGCATCGGCA
AAGCATCGGCG		-2.764171708582092	0.1399442024114226
AAGCATCGGGA		-2.4322752650579433	-0.9701478284754816
AAGCATCGGGT	1.0574274632649212	2.911083892865218	3.3868589659672494	3.1627268437184277
AAGCATCGGTA	-5.908660775445548	-0.943467175536659	-1.8913376353942186	-0.7281267311541251
AAGCATCGTAA	-0.9286735694160224	-0.790857632244091	0.9953703057711971	0.9283875075796573
AAGCATCGTTA			-2.1212981405663314
AAGCATCGTTC	-1.1027441411489647	-0.7730572088054701	1.7089031058336777	0.9055589832390878
AAGCATCGTTT		-4.380741887297653	-1.4251363000428399	-2.803284656068648
AAGCATGACGC				-1.0836579002931084
AAGCATGAGAG	2.410688836643126	3.7161160424465582	3.926222073860452	2.724816378525855
AAGCATGAGTC	-0.13092969656009304	1.2708253005437653	2.4063258368969094	1.3476367404973804
AAGCATGAGTG		-1.0728563057782055
AAGCATGCGAA	-4.101641007104321	-0.6660766208580924	-0.8949010938507195
AAGCATGCGAC			-1.5767781442103208	-1.1162617554846246
AAGCATGCGAT		-2.0151088422247576
AAGCATGCGTA		-1.2618926236377144	-2.8419215072349093	-2.4615750386638893
AAGCATGCGTC	0.9381980883466587	2.45974296604846	2.9636554293959816	1.8095136905546094
AAGCATGCGTG
AAGCATGCTAC
AAGCATGCTCG	-3.674757868744079	-2.8183428464066447	-1.595772147575214	-0.4296960104097883
AAGCATGTTGG	2.437754676273635	3.5886093678349162	4.012363825351124	2.951463928887381
AAGCATGTTTT
AAGCATTCAAA	-2.586192707538319	0.5940967053718793	0.9978086483658722	-0.7587936405450079
AAGCATTCGAG
AAGCATTCGAT
AAGCATTCGCA	-1.0785176440882411	-2.0436454641069854	-1.765473384202377	-4.209319191963829
AAGCATTCGTA	-0.6972239316210718	-1.798758186473094	-3.2871215248056402	-1.0852453969668132
AAGCATTCTAA	0.9202912914265882	2.016780575136464	2.2323514232216493	1.225694683445235
AAGCATTCTAC		0.7471625227998507	0.5213900643786434	0.2572780423747931
AAGCATTGACC	1.0328986475654756	2.566375966599858	3.5388772871266587	3.0977746360843845
AAGCATTGACG	0.017225986835308932	2.7177654550316195	2.7116875183427975	1.5115499824619303
AAGCATTGAGG	1.3071259896415728	1.7777769269014108	2.9622701109188725	1.1189844059343055
AAGCATTGATA	1.2853143359149282	3.525460317460419	3.6053386367529408	2.752163499565326
AAGCATTGATC	-3.979388041032463	-4.426232792578024	-1.441277145702726	-3.980434386800834
AAGCATTGCCC	-4.299929492900673	-0.8400825089873769	-0.4679787518737066	-5.6063898830735654
AAGCATTGCCG	1.227717120540511	1.5996855380479222	2.934049824943051	2.478052376652369
AAGCATTGCGA	0.3963473757981739	2.629889274249081	3.7515811186468544	0.8812352342958202
AAGCATTGGAA	-2.7938103366283977	-2.0575104142506473	0.056839228654002705	-1.139112749744944
AAGCATTGGAC	-3.7289808386273275	-0.6417313615044937	-2.729867965410632
AAGCATTGGAT		-4.697442193787865	-6.626920165335667	-3.345674954617818
AAGCATTGGGA
AAGCATTGGGT	-1.27547838928842	-0.16809542038563563	-1.055682457058568	-0.0005182518089073274
AAGCATTGTCG	1.1559680615018086	1.2266699583880283	2.562495043032121	1.562195197428431
AAGCATTGTTA	0.6709659744107705	1.5177832905093778	2.5457761882645666	1.0374489305502266
AAGCATTTAAA	-0.0977550164920922	2.0697909444711184	3.167367827475058	1.4874668564886906
AAGCATTTAAT	-3.8589116953507547	1.1232686681037323	1.7399302019943037	0.9145044606279447
AAGCATTTACA	-2.3089568978702015	-1.7439750464834234	-6.555189043643146	-6.780775375405058
AAGCATTTACT	-3.5615453195713807	-4.8798742162177655	-3.819160887186
AAGCATTTCGA
AAGCATTTCGG	2.1173458709181023	3.589166777695771	4.014179646189892	3.115126100333335
AAGCCAAAATC	-0.3669806776207721	0.3104523782983801	0.1222478905481997	-1.0728972528700744
AAGCCAAGATA	-1.5575637681215284		-3.2374968707505536
AAGCCAATAAA		-0.918952222556588
AAGCCAATAAC	-1.6050610862912806	-0.5674753680272068	0.8829503766499995	0.3300276707069168
AAGCCAATACT
AAGCCAATAGA	-2.486987129654729	-0.03939022296903491	-0.16784430443314777	0.13696329342488667
AAGCCAATATA
AAGCCAATATT	-4.741815384781759	-3.3199976714613344	-1.102364350682773	-2.4831551605541486
AAGCCAATGTC			-1.131620904562352
AAGCCAATTAC	0.8171499438832244	1.7781199400442587	2.7478782196710814	1.6362752165844372
AAGCCAATTTA	-4.404482557364149	-2.4042594184835	-4.339068075688727	-3.4330006438473353
AAGCCAATTTG	-0.3363189099790532		-3.784708950250973
AAGCCACCATG	-1.367341108481382	-2.0606885174431993	0.03192491898356267	-1.6712779162510776
AAGCCGAAATG	-0.003121282266438208	0.4738153451889581	1.6442309623815365	-0.25408298864823975
AAGCCGAACAT	1.5052634047224518	3.427542802951925	3.0203360650868123	1.8483108241344968
AAGCCGAACCT	-1.2910423149136863	0.35853515131959746	0.9633688561685577	0.8667354491689714
AAGCCGAAGCT		-0.9026598428829139
AAGCCGAAGGT		-4.310764135684188	-1.0229685554452963	-0.5765139219484758
AAGCCGAAGTT	-5.701302068604065	-3.6080443400227273	-1.372405581192486	-4.462433712837067
AAGCCGACACT
AAGCCGACATA	-1.2801626748245585	0.19014147169574183	-5.167612023531174	-4.158469684001965
AAGCCGACGAT
AAGCCGACGTA	-1.585520851853332		1.4756993036116959
AAGCCGACGTG	1.5544677916394365	3.3662068591867373	3.799677083982697	3.065522214809913
AAGCCGACGTT	1.1411524835368405	0.6551549710870239	0.7455902919947408	1.244305681990013
AAGCCGACTGT	-2.865753929697289	-2.6288912243380382	-3.01003419672851	-3.693470267199988
AAGCCGACTTC			-2.58717905378927
AAGCCGATAAT	1.011754762153195	2.5862890810344497	4.065706253285249	2.359786842992581
AAGCCGATACT		-0.12350795602725603	-2.423313309432885
AAGCCGATAGT		-0.925932326743585	-0.8596938996709993	-0.7519423215282182
AAGCCGATATA	-3.217430523698873	-1.6845241120098389	-0.21288437913797142	-1.5812493947842157
AAGCCGATATG
AAGCCGATCAT		-2.299877872310895	-0.7015390530974273	-2.836968239335418
AAGCCGATCGA
AAGCCGATCGT
AAGCCGATGAA	1.277183227127302	2.5215941662609413	2.9953324584347363	2.0196345303275454
AAGCCGATGCG
AAGCCGATGCT
AAGCCGATGTT			-1.421389936834112	-1.543666389302218
AAGCCGCAAGT	-1.175055867038532	-0.8477871218052544	-0.8380175555268083	-3.748828851808274
AAGCCGCATAC
AAGCCGCATAG			-4.086328434623723	-1.2381702550776719
AAGCCGCATTC
AAGCCGCATTT	0.6102831658495791	1.990611167509718	2.376663925638057	0.860094842177705
AAGCCGCGGTA	1.5387262642965192	2.126386634348	2.8472527478974485	1.5129018503366742
AAGCCGCGTCC	2.15080729714277	2.8028576882139156	3.6954722859630404	3.0842272873495133
AAGCCGCGTCG
AAGCCGCTCCG
AAGCCGCTCTT		-0.5080271464296341	2.2231955253059192	1.9108156701324197
AAGCCGCTGAA	-0.2146897441978289	0.7831704127738895	2.6073338832775645	0.5071738409978825
AAGCCGCTGAC
AAGCCGCTGCG	0.2983219509757183	1.3302037919794243	1.7779842372607249	0.6192481740239932
AAGCCGCTGTA	-2.7090308956441516	-2.1489909835923298		-1.717649080839362
AAGCCGCTTGT	0.6144674161773376	2.38721311878107	3.2689649028016583	2.5962131171148264
AAGCCGGACGT	-1.5552109308494604	-0.1684784536294339	-0.6392721424528172	-3.1396764835662374
AAGCCGGACTT
AAGCCGGAGAT		-1.9387080799249858	-2.4816220454177507	-3.120550230858207
AAGCCGGAGCT	1.9953365824320572	3.0742367676333244	3.3395294176855526	2.9316003536124913
AAGCCGGAGTA
AAGCCGGATAG	-2.4967917948559633	-2.8438497650098364	-0.04735166878143074	-2.037224681834573
AAGCCGGATGA
AAGCCGGATGG		-3.295912857042937	-2.4180315981903457	-2.615241561512793
AAGCCGGATTA		-4.582528681587555	-4.285644533373539
AAGCCGGCATC	-1.8130602114567385	-0.17270636546827192	0.7780227098122072	-0.0977550164920922
AAGCCGGCATG	0.4022967469907849	1.7522772942090912	2.658769366699311	1.3171951694178847
AAGCCGGCGGT	0.9297456805714154	2.506107413980254	3.6119904187047034	2.6176660765143525
AAGCCGGCGTA				-2.580761326880127
AAGCCGGCGTG		1.05874079581739	2.9896367333944127
AAGCCGGCTAC	-4.1633179884708	-6.236397289998234	-2.536108671025588	-4.381328352439111
AAGCCGGCTGC		-3.823288540066379	-3.5697630535058154	0.695190144123871
AAGCCGGGAGT	-0.22241283419548727	1.4132666435071137	1.8161191352518453	0.4386580254703942
AAGCCGGTAAA			-0.9650187608566725
AAGCCGGTATC	-1.0328911074546887	1.0138493231028458	2.58114209210124	1.2214802734937407
AAGCCGGTATG	-4.9924753104450765	-3.0802952741569074	-1.1401430777269361
AAGCCGGTATT	-1.642431496227759	-0.9939111256392525	0.5450671451267788	-0.08130202970552045
AAGCCGGTCAT	-1.2037895883668714	-2.421434586649929	-0.3506278581716928	-1.1633397393540306
AAGCCGGTCCG	-0.4109887158234189	-0.9031611640219199	2.0383441556086384	0.4360063177953556
AAGCCGGTCCT		-3.994522074325442
AAGCCGGTCTG	1.494795399834655	2.8140898224286706	2.7760152380091587	2.9141718692739857
AAGCCGGTTAG	-0.15609422361981706	0.0958635427021739	1.6416698180439329	0.44862098974282977
AAGCCGGTTCG	-1.3569371363983311	-1.0536215422169337	-1.1144141544976516	-1.7735513146548434
AAGCCGGTTGA	-1.2138932280241046	-0.8569160173704824	0.2568229298287731	-1.0019969799720454
AAGCCGGTTGG
AAGCCGGTTGT			-4.56106109671017	-2.0199993433527186
AAGCCGTAACA		2.345830296079537	2.772157524622486	2.615202291032086
AAGCCGTAAGA	-2.2984867825820468	-0.5064652359113719	-0.32516505540670604	0.5923728101132322
AAGCCGTAATT	-3.7880115423112386	-1.5407327088251153		-1.666092864424324
AAGCCGTACAA
AAGCCGTACAG				-2.221712387434363
AAGCCGTACTG	0.9887304532606989	0.07288965881726556	0.5025338228146281	1.149755305236441
AAGCCGTAGAG
AAGCCGTAGCC		-3.0560124226041214	0.4798949283409235	-3.7451937334692857
AAGCCGTAGCT			-1.825816987130677
AAGCCGTAGTC	0.6837028557334919	-3.518739733906347	0.3618654955310255
AAGCCGTCAAA		-3.42974246346638		-2.2032475283795074
AAGCCGTCACC	-1.3894189682468467	0.04866510919633604	1.546576434240948	0.37252434149181285
AAGCCGTCGAA
AAGCCGTCGAC	-3.490498301120798	-0.5012556339949218	1.9328404626179374	1.0352272760208612
AAGCCGTCGGG
AAGCCGTCGTC		-0.8347471294922046	-1.1894897952506978	-2.6000362760945928
AAGCCGTCGTG	0.9185002335510845	1.9184350455113293	3.1609925181046505	2.936587480623396
AAGCCGTGAAC	0.6190208233163155	2.352870597931965	3.577657700097923	2.0652312246608817
AAGCCGTGACC		0.5324038342410381	2.3680036119570764	2.0013230767394594
AAGCCGTGAGC	0.2675156686454566	2.851955044346369	3.4606259119121043	2.711195095093821
AAGCCGTGATG	0.4864169657737021	3.6909932476844047	3.4694852833012204	3.0485869900870752
AAGCCGTGGAC	0.6710743919214464	2.370685384726963	1.663066751352035	0.1042798384755797
AAGCCGTGGCC	-1.9113363549875335	-3.094478131493516	-1.8924513314484397	-4.04113433274157
AAGCCGTGGTA		-0.47590971547614075	0.031214601703440342	-1.6016565530501259
AAGCCTAAACT	1.7651527218574645	3.194846982631242	3.6222541509059454	2.714437564373828
AAGCCTAAAGA	-2.562171878218527	-5.889927867989694	-2.1786792928109877	-4.277392750280283
AAGCCTAAAGC	1.5227577376259276	2.882931098251083	3.506867166133981	2.686695208931438
AAGCCTAAGGC		-1.5347782740716054	-1.3090024163996103	-0.4137990217692058
AAGCCTAAGGG	-2.016294310106624	-0.6437144212416799	1.868939427800186	-2.2553105506125393
AAGCCTAAGGT	-1.6573570094409433	0.5027129082092444	1.8635268644372962	0.4761868814015268
AAGCCTAATAG		-1.0775747437529999		-2.5212582237122785
AAGCCTAATTA	-1.2173642808825975	-0.6834488586634659	1.639901309726028	-0.269409379025643
AAGCCTTACAC	-1.3175368590990444	-1.5670876457727099	1.6578877868797044
AAGCCTTACCA		2.4286358269812727	-0.04264045213603468
AAGCCTTACCG			0.6688882214233942
AAGCCTTACGA			0.24615706357799055	0.11733290767923524
AAGCCTTACGC	0.06068250862079286	-0.3910480092543774	-3.154658409165806	-1.956752519827471
AAGCCTTACGG		2.748385756940778	1.8177715316576992
AAGCCTTACTC		-3.317814361637292	-0.7265449219083342
AAGCCTTATAC
AAGCCTTATGA	2.0892792744686	2.8236666689413994	2.6336215360510917	1.336859708624126
AAGCGCAACGT	0.5591013239374996	2.4285838770134203	3.4020008965574706	2.3159122629124824
AAGCGCAATCA	-1.1443024224475813	0.574467668312111	2.137178672937793	0.9300668374334633
AAGCGCCAATA		3.4531164016575273	2.9189943732309422
AAGCGCCGGTC
AAGCGCCGTAG		-0.21461271363459106	-0.8949010938507195
AAGCGCCGTAT		-3.651873302483291	-2.9632116462451448
AAGCGCGACAT
AAGCGCGAGGT		0.04684175055274489	-0.47220188918221945
AAGCGCGAGTC		-0.39440105963667177	-1.5259629286338356	1.6984572026952127
AAGCGCGATCA	-0.47071682208402094	-2.5594503558857946	-5.51466488642136	-5.601924305628252
AAGCGCGATTC			-3.012260812900001	-2.3301827453037283
AAGCGCGGTAC
AAGCGCGGTGT				2.485499726478368
AAGCGCGGTTC	1.513849871777347	3.556995469733591	3.8360242648888745	2.591680079260827
AAGCGCTAAAA	-1.967060408750409	-0.2498814788042246	0.4867589696687647	0.38891136263807713
AAGCGCTAACC	-3.139418519811458	0.2821587874698736	-1.987752513622341	-2.020703152749112
AAGCGCTAACT
AAGCGCTAAGA	1.391296953995637	2.1880399292026684	2.245947156093214	1.7266837058803488
AAGCGCTAATA			-3.71511731387518
AAGCGCTAATC		-2.580761326880127	-0.12851964924251663	-1.4820576956330564
AAGCGCTACGG			-1.9785121821113092	-5.264635456731892
AAGCGCTACTA
AAGCGCTAGGT	-1.0116564701288921	2.4009386048974806	2.6083927968443072	0.818576944583748
AAGCGCTATAG	1.1636449470735952	2.4775406989853677	2.6711999611943797	2.5884041704450294
AAGCGCTATTC	1.7367206794019303	3.3590758678656183	4.11857555469679	2.221305548092587
AAGCGCTGAAG
AAGCGCTGCGC	1.043121234758647	2.4901356935235572	2.9886638515645885	1.766377224027874
AAGCGCTGCGT	0.9043377331045233	-0.6889495779070323	1.249590496775335	-0.6330705896810285
AAGCGCTGTGG	-0.16671428795381094	3.010104304552268	3.7561834972192116	2.88899189659258
AAGCGCTGTTA			-2.285960858644352
AAGCGCTGTTT	0.11733290767923524	1.4910760816182362	1.8454763756595396	0.9713221511978612
AAGCGGGAGTC	-2.821982057935629	0.39665425048823066	0.7041779131801307	-0.6580087942056821
AAGCGGGATAG			1.0541307900175134	-1.1844417289601008
AAGCGGGATCG
AAGCGGGGCGT	-0.5424252238907361		-2.2754453976644884
AAGCGGGGTGC	-1.6731797046805421	0.6332095959623913	1.0189560283683612	-1.4406779745719756
AAGCGGGGTGG	-1.1298742053371005	-1.9285438379347117	-1.4037013667527745	-1.7152579528022855
AAGCGGGGTGT	0.13759816906539724	-2.6339260391608827	1.7222795355631944	-0.4828301962705277
AAGCGGGTAAG
AAGCGGGTAAT
AAGCGGGTAGA
AAGCGGGTAGG		0.7464887280988562		-3.570498037877032
AAGCGGGTATG
AAGCGGGTCTG	-1.8696374286220452	-1.1291148612076691	-2.3340870525591937	-2.7187576566204306
AAGCGGGTGCG	0.007463013697243032	-0.5358104759578248	1.336859708624126	-1.5517860396504926
AAGCGGGTGGC		0.6210782285512038
AAGCGGGTGTA	1.3034946487967516	2.436789665243064	3.360556775778025	2.534164433463825
AAGCGGGTTCG	1.3803201535760894	-0.8302602585090981	2.6809324335062126	-1.1128837763482573
AAGCGGGTTGA
AAGCGGGTTGC	2.087724104416519	3.827486968959614	4.257981178107508	3.158773202236652
AAGCGGTAAAG	-1.24059958644686	-1.3339064561744245	-0.9801217587831117	-1.1908620472627138
AAGCGGTAACA	0.00843179628316612		-2.8945228694212766
AAGCGGTAACG	-3.1801603357172454	-1.7326408027603863	-0.3309731529446335	-1.030993388130843
AAGCGGTAAGG	-3.044133805802942	-1.0908198935844955	1.1583279482181257	0.6433874904222104
AAGCGGTACAG	0.4610998385949481	2.005772215662571	2.9759374681049287	2.1619982659979518
AAGCGGTAGAT
AAGCGGTAGCT		0.47397273042866794	1.1819400788590029	-2.967005925003603
AAGCGGTAGGT			-2.5907493244420303
AAGCGGTATCC			0.049305312109428706	-3.0028200263233
AAGCGGTATCG		0.5594782505649807
AAGCGGTATGT	1.5365623774730153	-1.0844601984148858	-1.3669976081891495	-2.3239829510654992
AAGCGGTATTC	0.22214097734214497	0.6107647917072461	1.320811788491043	0.8333615993366322
AAGCGGTCATG	2.00953277289893	3.2654064346388196	3.562442880985466	3.168498094624107
AAGCGGTCCGT		1.4649251170236117	-0.21417419992536718
AAGCGGTGAAC	0.537175167135545	-0.8425183068362969	0.8513494388492351	1.2713219301116594
AAGCGGTGATA		-1.0775747437529999	-2.0233729867896657	-3.4353004240172034
AAGCGGTGGAC
AAGCGGTGGTC	-1.0886187962276364		1.1867172412434153	-0.3309731529446335
AAGCGGTGTCA	0.2439928483820254	2.858078993439358	1.917783134169185	1.8956298644268346
AAGCGGTTAAT	2.178947855569767	2.815934693971952	3.5412754115365646	2.7089922946103058
AAGCGGTTCGA
AAGCGGTTGCG	-3.6824826988992045	-1.0717222135741258	-3.590792379202768	-3.000559994694868
AAGCGTAAAGG		-4.754267269643924	-2.410144031107592
AAGCGTAACAA	-1.1403101323804217	0.9066817698232368	0.4892728519572868	-0.5481872408362247
AAGCGTAACAG	0.581977293718024	1.110593566352573	2.429503872032243	0.8082982024377305
AAGCGTAACAT	-1.109270271486591	0.9848237310519026	2.5791727780582656	-2.52995444468025
AAGCGTAACGG
AAGCGTAACGT		-0.5241695405888601	1.0224403039670051	-1.1245619345819766
AAGCGTAAGAA	0.7904649501247454	1.2092109279078118	-1.09351281862709	-1.3661013065223047
AAGCGTAAGAG	1.3866659671858466	1.382421192296129	2.7462164412206693	1.1540611239134786
AAGCGTAAGGA	0.32828219721535534	-2.896294507489397	0.16034612392736386	-0.10774168825073419
AAGCGTAAGGC
AAGCGTAAGGG	0.5080586564841647	3.319835032047689	3.1136737209940772	2.4655034763688435
AAGCGTAAGGT
AAGCGTAAGTA			-0.291902791974024
AAGCGTAATTA	-0.8428730747269989	0.8641201480596822	1.68343190477112	-0.6372657898834929
AAGCGTACAAT		-6.166319518903887	-4.482161881516873	-5.605180990703172
AAGCGTACCGT
AAGCGTACGAA	1.8049003433373456	3.2618378265111523	3.4028777740307268	2.5044479956480608
AAGCGTACGCC		1.0109868501136774	1.9484506532079982	0.9103618190617544
AAGCGTACGCG		-1.6698469699846796	-1.1544039122594212	-3.898093832641555
AAGCGTACTAT	-4.081925259539868	-3.523232744014011	-3.911987566452027	-3.547003859991559
AAGCGTAGAAA	-3.5168632118078738	-5.514810470185275	-4.477715367181647	-2.738346722155493
AAGCGTAGAAG		2.368572482446593	0.14388970586012526	0.9943365019563312
AAGCGTAGAAT	2.995635438632525	4.402136208947059	5.588648271720977	3.917961305205813
AAGCGTAGATA	2.1581085815286363	3.9119729737220514	3.6995609063586015	3.1059365969674317
AAGCGTAGCCA		-0.695295547523876	-3.0128711702074544	-5.563468006442494
AAGCGTAGCGC		-1.293796099185049
AAGCGTATCAT	-0.7046436612581775	-0.2416463867998797	1.7549732270521439	0.7540205901662796
AAGCGTATCCC	-1.7096377033845314	-0.6246000234904909	-0.08283540464576489	-3.5152693982014993
AAGCGTATCGA				-0.8187118363403165
AAGCGTATCGG		-3.3323260498024885		-3.0175652333567418
AAGCGTATCTC
AAGCGTATGGG	-3.158615665426627	-2.4355481879773864	-0.4623965365746547	-3.088829268519119
AAGCGTATGGT		-2.1398252574663346	-0.890602300503488	-4.585773334267295
AAGCGTATGTA	-2.1066266221154955	-2.3135278623517226	-2.1481322285297546	-1.815707413054854
AAGCGTCAAAA	-0.9188623961447251	1.6945494757039516	2.172704970808682	-0.2380968501255767
AAGCGTCAATG	-3.228796987594311	1.7579296979743215	2.182448496097586	0.4471000654125066
AAGCGTCACGA
AAGCGTCCGAA	1.0566379310854188	1.4111438246859378	1.764262214843884	0.1497395350957491
AAGCGTCCGAC	1.094520920098042	0.26421446997331033	1.7312634689159005	0.700672398252415
AAGCGTCGAAG	-0.7277833450336193	1.4717675463851942	2.97297102970983	0.41731023904108044
AAGCGTCGACG	-0.5694015158634451	-1.0362912081547349	0.9109509508364965	-0.6524039364645118
AAGCGTCGACT	1.6004347358606614	3.4133241177376483	3.9613014863055502	3.271411134339487
AAGCGTCGATA		1.913550534238555	3.3004198607526365	0.9579521200825071
AAGCGTCGCAC		-0.4139682098844288	0.8837423865145756	-0.13289767909779376
AAGCGTCGCGT	-1.079912040558291	0.99634864638156	2.546758260231768	1.149541255424748
AAGCGTCGGAG		-0.9822533938951232	0.23760791387553853
AAGCGTCGGGG
AAGCGTCGTAA	-1.4618261693344248	-0.47071682208402094	0.1980567954812042	-1.860304552984762
AAGCGTCGTAG			-2.8945228694212766	-1.50207185004899
AAGCGTCGTCG	2.538389786856115	0.7385759793833215	2.522155704414458	0.5856806097061436
AAGCGTCGTGA
AAGCGTCGTGG	-0.7502230695168373	1.1129582959159667	0.23337876245698247	-1.7284205303231635
AAGCGTCGTGT		-0.17527702807681417	-0.2505202646243621	-2.14913743573392
AAGCGTCGTTA		-3.68404606691777	-2.038355484472132	-1.0514151057875356
AAGCGTCGTTC
AAGCGTCTACA	1.2843075433126785	2.750774755177165	3.6558840542536957	2.542181905119502
AAGCGTCTATC	-2.519768322804001	1.0353232321920107	2.3812890797697253
AAGCGTCTCGA	0.34457504209321016	1.9638546328082178	2.3129443222500297	-0.3293369440751417
AAGCGTCTCGG	-2.147531212233533	-0.14120633688394515	1.4246969517521986	-1.6855893481285602
AAGCGTCTGGC	2.6236662407005515	4.0540035308625075	5.036049313851073	3.647955396871394
AAGCGTCTGGG
AAGCGTCTGGT	-3.024982069808184	0.2985446996233694	-0.4703975085742737	-1.997241076313121
AAGCGTCTGTT	0.840314244155195		0.9125447378238313	-0.9314496933497742
AAGCGTCTTCG	1.7083721329729864	2.9237358402547806	4.259067064862359	2.8560889633420636
AAGCGTCTTGG	-3.785733874779538	0.16477688184326564	-1.23806454866966	-0.48551220548446966
AAGCGTCTTGT	-0.5861652997053439	1.1259587916370006	1.7214782685737515	1.0047593416091511
AAGCGTGAACA	-3.262633265258492	0.1555536271494912	0.5436129450429303	-3.3945973688949405
AAGCGTGAATA	-1.751165973585573	0.18407459406544943	2.646529120237952
AAGCGTGAATC	-1.8574853173499897		-0.014327824853545529	-2.2960329916658764
AAGCGTGACAT	-3.579564199094525	-2.8131277268272	-4.171594180665551
AAGCGTGACCC
AAGCGTGAGGA	-2.254833640819519	0.927636775753334	1.3929097868390343	-0.5749226885939669
AAGCGTGAGGG	1.8251143097303328	3.323766468856849	4.0526040840386885	3.166298898058637
AAGCGTGATCC	2.5630943420805052	3.9188311181690425	4.761325295416991	3.621911636235833
AAGCGTGATCG	-2.536108671025588	-1.4392071791078411	0.30093753829733466	-0.5667061741185062
AAGCGTGATGA	3.065210405617771	2.8038781417762038	4.86946042399983	3.180997622189596
AAGCGTGCAAG	2.225630116219253	3.5079580811432822	4.166107543403503	3.3722991863460448
AAGCGTGCGCG			1.1490509371037443
AAGCGTGGAGC
AAGCGTGGCGG				-2.9267036145872254
AAGCGTGGTAA				0.2727844346993076
AAGCGTGGTAG			-3.487750856047968	-0.10952070671126912
AAGCGTGGTGG	-0.9128874606349264
AAGCGTGTAGA	-0.3015351698570387	-0.9205304246186985	-0.1497982253946394	-0.9087135389709136
AAGCGTGTATG		-1.1388535096117207	-4.024328694126396	-4.805976112275357
AAGCGTGTTCC				-3.0169388956404584
AAGCGTGTTGC	-2.334631421744489	-1.8129246923082478	-2.233497296254752	-2.7392660624811263
AAGCGTGTTGG				-3.3823452447372064
AAGCGTGTTTG	-0.7183290127655937	1.6831170958491248	2.7391797174205728	2.348369678909829
AAGCGTGTTTT	-2.2542071684247356	-1.2804107081674865	-2.1103523616743125	-1.7564622140038568
AAGCGTTAAGG			-1.4061945938361393
AAGCGTTAAGT
AAGCGTTAATC			2.5463270138579244
AAGCGTTACAA	0.2346721081194978	1.4029828384384118	2.436868543303479	1.0677425589761202
AAGCGTTACAC	0.8696307550844531	1.5883111522823774	2.126845900263844	1.942895857118809
AAGCGTTACCA			-0.9700762699719028	-3.2332694051736843
AAGCGTTACCG		0.7522429262094381
AAGCGTTAGAC		-6.37021374797122	-4.9441851022551315	-1.5402376520740955
AAGCGTTAGAT	-1.8568639605894275	-5.414009092186326	0.6758721352279766	-1.7681197584016164
AAGCGTTAGCC	1.6190714640141648	2.777757858029974	3.386429543573662	2.471115647355784
AAGCGTTAGGT
AAGCGTTATCC		2.4428886681610402	-2.831462045059823
AAGCGTTATGT	1.3035208602124073	2.3326509538942224	2.8831948187119614	1.3714243155490593
AAGCGTTATTC	-1.1375192815859316		1.365828987065485	-1.1561026230394644
AAGCGTTCCGA		-4.230504257419817	0.2990714585290299
AAGCGTTCCGC
AAGCGTTCCGG				1.6704766558810096
AAGCGTTCGAC			0.15753305096644088
AAGCGTTCGAG		-0.6489944729412365	-3.7644265933171517
AAGCGTTCGAT
AAGCGTTGGGC	-4.487446529114729	-1.7845365879629187	-2.9849700921515185	-2.7438404361768214
AAGCGTTGTAA	-0.9037915466872315	-1.1773992012272763	1.423395331196286	0.38248363631019855
AAGCGTTTAGC	-5.297732163098592		-4.8138463313632105	-3.2555795265309966
AAGCGTTTATG	2.300716499945684	0.7075556825781089	2.933210841923685	1.1651483437047159
AAGCGTTTCAT	-4.724958562667938		-2.678234583683223	-2.753458788946779
AAGCGTTTGCG			-0.3429565137798283
AAGCGTTTGGA	1.791634404381409	2.7814225593545028	3.8023841838507337	2.8477199834030458
AAGCGTTTGTC			-0.11406547081679674	-2.4355481879773864
AAGCTGAACGA	-1.641410637868111	-2.1593622700600195	-0.1452968009652561
AAGCTGAACGT	-0.36489926693919045	-2.0438446033447493	0.09359279567830717	-1.074312401055988
AAGCTGAAGCT	-0.20150814845047263	-3.8834841144338608	-4.633078133664808	-2.1209328694914014
AAGCTGACATG			2.4605889629131856	3.3490310875379627
AAGCTGACGAA	-1.5673445593813795	0.795814311794905	3.2055425128851476	1.8534805839017254
AAGCTGACGCA
AAGCTGACGCC		0.9476490930145933	-1.2464021892897736	-3.3365596889269042
AAGCTGACGCG
AAGCTGACGCT	2.8602205572188537	4.046513552045209	4.713458841281577	3.605952190909068
AAGCTGACGGA			-1.8381513018349078
AAGCTGACGGC
AAGCTGACTAC
AAGCTGTAACG		-2.719055525686872	-3.0866718897246175	0.17244231908714888
AAGCTGTACCC
AAGCTGTACGA			0.857237903982011	-0.49718497580535786
AAGCTGTACTG			-1.0445336905148448	0.29526431745714654
AAGCTGTATCA	1.052244229318438	2.3827560317523213	2.767394278544718	1.7019788276078314
AAGCTGTATCG	0.31586369605761566	2.093439950685483	2.710577139989268	0.8774417521678473
AAGCTGTATGT	-0.6053525562178107	-3.3810591763467714	1.2399563661295585
AAGCTGTGGAG	2.275474552473826
AAGCTGTGGCG	2.1458882420245153	2.8970483183915845	4.076621281602913	2.9755082865920444
AAGCTGTGGGC			-3.3855879428554596
AAGCTGTGGGT	-1.583999964377416	1.4090499712872795	1.0035377124401121	0.5784175123936091
AAGCTGTTAGA	1.860618738009134	3.481073075032499	3.4657597937141658	2.7172179441334627
AAGCTGTTAGC	1.9338513288962456		1.7404485324696628
AAGCTGTTAGG	-3.601144426995078	0.13139545806085365	-2.3042971622918245
AAGCTGTTATA
AAGCTGTTATG	-5.6664546953607084	-2.829315429217129	-1.9702665853427157	-1.217114535174826
AAGCTGTTCAT	-0.24765334536150738	-0.01461948534409735	2.5750142452275235	0.9676376760610027
AAGCTGTTCGA		-2.870433546717326
AAGCTGTTCGC	2.1092302280207864	3.3293400839848686	3.932999729599799	2.8205285237280306
AAGCTGTTTAA	0.9551498858560663	2.7044067551342916	3.4055097272625057	2.142952842769897
AAGCTGTTTAT
AAGCTGTTTGT	0.20917913995907755	1.0006275971715832	2.9379473656565973	0.6856613186451344
AAGGAAAAACT	1.2152684567474739	2.566492211560662	3.458875512012513	2.764417733977425
AAGGAAAACTA	0.5665143956287575	2.291589791016526	2.798553201628017	1.5994000285127048
AAGGAAAACTC			-3.351348950092004
AAGGAAAATCA
AAGGAAACAAT		-1.7876292988873932	-1.4550344767260766
AAGGAAACCGT		-1.3798751314830975
AAGGAAACGGT	-2.187082666792077	-2.065633221032679	0.6725774237713477	-2.5035803589281707
AAGGAAACGTA
AAGGAAACTTG	-3.379479026030846
AAGGAAATACG
AAGGAAATCAC			-3.3747722733251124
AAGGAAATCGC	1.3619603761339665	2.4708170549600594	3.3191616795449232	2.4317090669617887
AAGGAAATCGG	-1.0701970826638056	-0.499716450875208	0.1427813503276655	-1.0993976684338969
AAGGAAATCGT	-2.7640352995294677	-0.2843916788872749	-1.4061945938361393	-0.9699301407028367
AAGGAAATGCG	-0.49002918291616937	-1.8042177243367723	1.5058237855249652
AAGGAAATGGC			0.4274758874245229
AAGGAAATTCC	-0.7824215004722008	1.4859212610080559	-0.242377611564155	0.12428648641218615
AAGGAAATTCG
AAGGAAGTTAC	-1.678809329467156	2.057212226796114	1.9181794242089902	1.4115152520421534
AAGGAAGTTCC	0.5375765568425867	2.4923294678610435	3.4138213678486706	2.130580180757555
AAGGAATAAAC	-4.690154004602855	-1.5602469565664439	-0.306366591569734
AAGGAATAACC
AAGGAATAAGC	-0.30816427727109375	1.1638819380191017	1.8295744647988137	1.1704943356183557
AAGGAATTACT		-2.3609498692841306	-5.81967312043103	-3.513067359161533
AAGGAATTATC		-0.41586910684113365	-1.2776797225425203	-1.642431496227759
AAGGAATTCCG	-4.225934059437522	-4.192420892340991
AAGGACCACGT			-0.7379954260045429
AAGGACCATGA			-1.2004591802291444	-0.5862580058811819
AAGGACCCATG	-4.705386557174547	-1.0393487367285117	-2.8979017341683795	-1.1719353809763475
AAGGACCCGTC	-0.86834740118099	-1.7926763332354196	-0.017713542644642644	-0.8014607420279061
AAGGACCTACC
AAGGACCTAGC	0.5572202841290794	1.935343398974286	3.400822321564151	1.9397790233996082
AAGGACCTATC
AAGGACCTATT	-1.9994072138111658	0.8573360584106027	1.3409838452763618	0.5863330939392747
AAGGACCTCTC	-0.14049225320495065	1.906276863306621	3.1986905149556955	1.4043679459580591
AAGGACCTGAA		-3.3638661342626714
AAGGACCTGAT	0.32727142335666387	1.0643631260106199	2.4340982134978417	1.5906579678545631
AAGGACGAATC		-3.454570793337065	-0.1333607299476922
AAGGACGAATG	-3.887030690613739		-1.8444649250108818	-0.7177455738729857
AAGGACGAATT	1.0984054148994935	2.4392464816814727	3.4113376875718378	2.507774588526708
AAGGACGACAT	-0.8810902674082224	1.8958193499308837	2.794059632069081	3.0522555767201864
AAGGACGATAC			-3.605702646725514
AAGGACGATAG		0.28074953671722974	-3.091736512860191	-2.088296173378839
AAGGACGATGA		2.8706971527324394
AAGGACGATGC	-1.5955721857289054	-0.6384793056859579	0.7594317139478991	1.5487423123403752
AAGGACGATGT	-2.5080313190511436	-2.040045841862834	1.1766815694868367	-1.0312699237177947
AAGGACGATTA
AAGGACGATTT	-2.729028240156585	-3.0255457606550467	-2.0156024919917206	-1.2185061228550416
AAGGACGCATA
AAGGACGCATC
AAGGACGCATG	2.304206808347551	3.743247115394183	3.9190800046164327	3.325881885136883
AAGGACGCATT
AAGGACGCGAT	-3.0951711680319756	-1.7101906445645314	1.133830312916969	1.166617498790137
AAGGACGCGCT		-0.28184754741229284	2.298235652240481
AAGGACGCTAC
AAGGACGCTAG
AAGGACGCTCC
AAGGACGCTCG
AAGGACGCTGA	0.7251320632941207	2.6909944842636513	2.848991730964452	1.3997646582196235
AAGGACGGACT	-4.053228290483936	1.3023763085654991	-0.5388610996555602	0.3855787846878226
AAGGACGGCAT		-0.5519513620320562
AAGGACGGCTG		-2.9929637616422506	0.9222443111470269	-1.6840378552717723
AAGGACGGTCC	0.5974355314562037	3.1072239184282346	3.3032396897213845	2.568145584338985
AAGGACGGTGC	0.7340578902272878	0.8251169074171819	2.2261116635843985	-0.2166459817092642
AAGGACGGTGG	-0.4988582812651726	-2.0184096011675816	-1.2206768168272695	-0.95983271918198
AAGGACGTAAC		1.5218178906621849	-0.629685995536885	-2.0751846033216315
AAGGACGTAAG
AAGGACGTAAT
AAGGACGTACA
AAGGACGTCGA
AAGGACGTGAA	0.7097255692001765	2.014908862768959	3.342535641921819	2.441541669458868
AAGGACGTGAG			-3.886383543457143	-4.07422829345299
AAGGACGTGGA
AAGGACGTGGC			-1.9644297119425376
AAGGACGTGGT
AAGGACGTGTA	-2.167333870329556	0.29401657453721064	-0.19999044399261687	-0.10199659730074068
AAGGACGTGTG	-1.0452462718537516	-1.4760892241128531	-2.76833092077369	-2.3166657372449806
AAGGACGTTAA	-1.1701174899055216	0.17330569565926982	2.657606877995738	2.092003410294771
AAGGACGTTCC	2.069580722825717	3.3389358178312616	3.8018161677224827	3.1118208998883072
AAGGACGTTTC
AAGGACGTTTG	0.4113911121352527	1.0088406398667498	1.4649672857122087	0.07808995194841165
AAGGAGTAACG			-1.3710718460898321	-3.570498037877032
AAGGAGTACAG	1.0645525919120722	0.88893492268904	2.780095610023255	1.5979065862848747
AAGGAGTACCT
AAGGAGTACGA
AAGGAGTACGC	-4.105121381517062	-1.9379529863488933	-1.5530910946087373	-2.188237867828141
AAGGAGTACGT	0.9514380334580382	2.230092286764787	3.4624824642139327	1.9306858790064125
AAGGAGTAGCT	-0.886005470313095	0.8207207033052892	1.9615396273569052	-0.2481815877113075
AAGGAGTATCG
AAGGAGTCATG	1.5866392836228465	3.6002367690401833	4.063139270992866	3.3431230170622896
AAGGAGTCCGA
AAGGCAGTACA		-3.273925157986981	-1.9237939114908182
AAGGCAGTATA	-5.689684836149746	-1.9496987990157046	-0.5647164577098835	-0.6745908387123327
AAGGCAGTTAT	-3.628897100349225	-3.518739733906347	-1.8021792903214329	-1.8061252319707468
AAGGTGAACAT	-3.036243439744326	-2.9586061116887765	-2.6116199164147478	-4.119206020293476
AAGGTGAACGA	-1.9250952862681014		0.4073945978915825
AAGGTGATCGT	-3.3902248540740327	-1.7061468808676128	-3.1225331547019404	-1.451488260781211
AAGGTGGACGA
AAGGTGGACGG
AAGGTGGAGCT			-2.5459760539372667
AAGGTGGCGCT
AAGGTGGTACA
AAGGTGGTCGA			0.9647558711491079
AAGGTGTACCC	1.9069143902592685	3.5611731685275863	4.001883168314492	3.286183399957718
AAGGTGTACGA	-2.0479841031949366	1.7273874148937378	2.29663707735705	1.15971410192289
AAGGTGTAGTC
AAGGTGTCCGA
AAGGTGTCGTA	1.872672634280911	1.6751115355570079	2.7548157371042943	1.162540244007548
AAGGTGTCTAC	-0.3988913429471311	1.1039213365221219	1.2056743596790904	0.8180214170795246
AAGGTTAACCG	0.42047635847339054	1.928127618108356	2.486836756999588	2.088699578742021
AAGGTTAACTT	-5.995615781726662		-4.487634599372235
AAGGTTAATCA
AAGGTTAATGC	-1.0128213786385394	-2.1686305975907727	-0.30199280512593724	-1.4285423467852267
AAGGTTAATTC				-4.835533053783103
AAGGTTACAAA		0.10473465701008788	1.9838709197556215	1.8606739467054492
AAGGTTACAAT
AAGGTTACACC		-2.1500764320421055	-1.3390750078030356	-1.2495774616755315
AAGGTTACCAA	1.116316505285519	1.92598009868333	2.9677106875865285	1.1409332043909184
AAGGTTACCGG			-2.612128168134648	-5.518986341760786
AAGGTTACCTG	-3.294014942739291
AAGGTTACGGG	-2.62469172207446	1.2415014587534736	1.2166099721990031	-0.42802552916463793
AAGGTTACGGT
AAGGTTACGTA		-2.666546209493697	-1.5194217279090907	-4.687506234597866
AAGGTTACGTT
AAGGTTAGCTA	0.18040778164912447	3.410909286813484	3.3032472555675865	2.5067620439465013
AAGGTTAGGAC	-0.49105706515553293	2.355523928773683	3.1597009836735643	1.5914429424465926
AAGGTTATACG
AAGGTTATAGC			-0.7379954260045429
AAGGTTATCCC	0.03446755164964821	1.6976690101319991	2.8689888449103553	1.5392426794750371
AAGGTTATCCG
AAGGTTATCCT
AAGGTTATCGA	-1.0301064305576952	-0.45027466888920376	1.7544241611792248	-0.0018411254662254462
AAGGTTATGAC
AAGGTTATGCT		-0.0641412293665434		-4.089556929835041
AAGGTTATTCG	-0.06777130765489287	1.2627079360801234	3.772218187982966	3.5921525825932243
AAGGTTCAAAT		-4.049509752106799	-3.559768606311338	-1.4177524593357202
AAGGTTCAACG
AAGGTTCAACT	-3.6864487721969033	-3.153313501739473	-3.6232818356211234
AAGGTTCATAC	-0.29390518697952694	2.292965397129497	2.632147196078319	1.8744059134314495
AAGGTTCATAT
AAGGTTCATCA
AAGGTTCATCG	-1.0309568214720821	1.2713219301116594	2.7950711085536932	1.6324776277241044
AAGGTTCATTA	-0.6933320114557354	1.9361841128397024	1.5310930948291523	0.09399096555012526
AAGGTTCATTG		1.8702372586678107
AAGGTTCCGGC		-0.8414820521752324	-0.43520187397384796
AAGGTTCCGTC	2.3104916448330055	3.8751254690611985	4.3523753060507895	3.500882245526452
AAGGTTCCGTG	-0.012181339158985977	0.3314585818098882	1.415912317494618	-1.2053568418126657
AAGGTTCGAAC	0.534620859111167	2.299412121506514	2.896692481034759	2.4940033188890194
AAGGTTCGATG
AAGGTTCGATT		-2.3348749969162785	-1.9316488683619135	-3.714954810596005
AAGGTTCGCCA
AAGGTTCGCCT		0.6424153325556239	-3.4040405093770425	0.8395563571995124
AAGGTTCGCGC	0.3983598893912772	1.4276046530123714	3.018003128513795	1.6196184749667593
AAGGTTCGCGG
AAGGTTCGCGT			-2.250553830317364	-2.6700640202374446
AAGGTTCGTAA			-3.292556192037395
AAGGTTCGTAG		-1.4570867088104535	-1.7153135057160367	-3.483410395855123
AAGGTTCGTGA		-0.5695687257303939	-0.7890191125925834	-0.9121710231069977
AAGGTTCGTTT		-3.757719686353874	-5.144242845988445	-0.20167133669652115
AAGGTTTAATC
AAGGTTTAGCC	0.8909230695839023	2.7252838061607116	3.5427732811897883	2.532669431355636
AAGGTTTATCG		-3.9118073471839114	-5.326996972178444
AAGGTTTATTC	0.7534611841225957	2.578140535313463	3.066745894642731	2.6902639227118783
AAGGTTTCACG	-4.639737653433859	-6.138294694443937	-3.3351619958389698	-2.7969988749642503
AAGGTTTCGAA
AAGGTTTCGCA	-2.1943724693414204	-2.6939955494584558	-0.6180372900438029
AAGGTTTCGCG	0.5635230323528837	2.189704280793493	2.8979969953119205	2.0662519941102664
AAGGTTTCGCT	-3.2192933636506735	0.4587273697250702	1.3996137830838509	0.01903142173242081
AAGGTTTCGGA	-1.512498801651649	0.1911131385063075	0.6259496484198919	0.3005087499062024
AAGGTTTCGGC	-3.0587857029753756	-3.8959242425526006	-3.605702646725514	-0.9775656593586923
AAGGTTTCGTA		-2.090869377533096
AAGGTTTCTGA		-1.9682236855106066	-4.0783150908898325	-4.869046100508372
AAGGTTTCTGT	-3.7887924812757174	-1.3856623989927503	-3.3251052565701666
AAGTAAACGAC
AAGTAAACGTA	-1.6234120660941425	-2.088594977377752	-1.7475059310994592	-2.679601303094456
AAGTAAACGTT			-1.214275488723401
AAGTAAACTCA
AAGTAAACTCG	-1.2211118518569322	0.343057163382961	1.8144284468592822	1.4174774458639094
AAGTAAAGATC	-2.9123323840272457	-4.115590435293021		-0.8456884398562579
AAGTAACAAAT	-0.4442780633882056	1.0776647607990695	2.4426866485929946	0.553040800932646
AAGTAACAACA	1.6108883919486132	2.839331068748992	3.3545049688457715	2.397298234899863
AAGTAACAACG			-1.3812153775803608
AAGTAACAAGG	1.4696836427920092	2.8786742999734187	3.1296809084104673	2.380990652324477
AAGTAACATAA		-3.0044748202153957	-0.9541464119625134	-3.95173002985994
AAGTAACATAT	2.0400179930187603	2.5023516756204995	3.5799075232963067	2.6411455155657526
AAGTAACATCA
AAGTAACGAAA			-2.521866707583398
AAGTAACGAAT	0.07251453155264301	1.166199889949766	2.2774780806459636	-0.025265970245845842
AAGTAACGACC
AAGTAACGACG	-3.473803181658478	1.1333687621237036	-0.5600137184996129	-0.1323358148457256
AAGTAACGACT	0.5064194495364118	1.2889593925521643	0.3974487611496238	-2.52995444468025
AAGTAACGCAT	-3.772339219404328	-2.302567294176778	-2.3233891120918626	-1.2682795642915619
AAGTAACGCGG
AAGTAACGCTT		-2.189437401846768	-4.008476901824098	-1.7482130658477055
AAGTAACGGCC	1.4634185042384027	2.771140391979061	4.025995208532945	0.0389781453035368
AAGTAACGGCT
AAGTAACGGGC	1.1198266119735014	1.7575999778905003	2.9763134542416645	2.309959192265411
AAGTAACGGGG
AAGTAACGGTA
AAGTAACGGTC	1.7506725607514069	3.281270786716606	3.3670057781876936	2.0087065757683646
AAGTAACGTAA	-1.7185964921175638	-2.771430181342364	-0.5963966379756935	-3.2413492439763996
AAGTAACGTAG	-2.0064908800432963	-2.4010758934665244	-4.48881300037167	-4.493636312992436
AAGTAACGTAT
AAGTAACGTCA		1.3779504183819489		2.3396570113190616
AAGTAACGTCC		-3.7711303945734045	-3.32630947625933
AAGTAACGTGA
AAGTAACGTGC	1.3619603761339665	2.990559441755656	4.57321878077434	2.3434461242584317
AAGTAACGTTA	-1.3333268134028575	0.5725993859362377	1.300145997735539	1.3923731193412074
AAGTAACTAAC	-2.8533717937031815	1.0554933476747272	2.6794689438201202	0.5871917676369666
AAGTAACTAAT			-3.3747722733251124	-3.6198175834713884
AAGTAACTAGA	-4.359179925012494	-2.2229209763102364	-0.2445720843022067	-1.7533048027767186
AAGTAACTATC		0.860094842177705	2.6993989332059614	0.9835228557799378
AAGTAACTTAA	-2.067471691987136
AAGTAACTTAC
AAGTAATCAAG	0.33896983177585305	0.038540080754697836	1.7920721713648813	2.4632547326667353
AAGTAATCACG				-0.4260373693031883
AAGTAATCCGG		-3.5920182806305667
AAGTAATCGAA		0.834198179834042		-0.5043035483553259
AAGTAATCGCA
AAGTAATCGCT			-4.233825759302103	-2.548030344061134
AAGTAATCGGT			-1.755151021968644	-0.808886544934238
AAGTAATCGTC	-3.279883450107181	-0.38984676298340365	-0.14317915287760785	-2.7289436938963343
AAGTAATCGTT		-3.572172285384191	-4.009345972362071	-4.430791408410767
AAGTAATCTTA		-3.580120347684467	-3.2054164016663917
AAGTAATCTTG	1.1764060647605497	2.210303320754714	2.757117691241497	2.353792752923024
AAGTAATTACG		-3.624378393161751	-5.1489813265855275
AAGTAATTCCG	-1.9060980188468568	-3.3759173470927935	-1.6980561742425548	-1.9625205351777946
AAGTAATTCCT				-4.77029492507487
AAGTAATTCGG
AAGTAATTCTG	-0.9666415345241194	-2.7026263893606512	0.22273265673754664	0.2521478079080505
AAGTACAAATC	-3.3926889968776117	-3.8999696684363205	-3.3216381160758734
AAGTACAAATG		-2.8570362724390908	-3.0448155030597484	-1.2130471017918665
AAGTACAAATT	-5.069516555236483		-3.8002963731452253	-3.4049088037000685
AAGTACAATTA		-4.520569010067659		-4.151299390158647
AAGTACAATTG	0.927636775753334	1.8391906036836718	2.7318153411872763	1.9148191171459312
AAGTACATGCT	-2.4207788365525857	-1.4693871407455692	0.17092392671401413	0.017714962456105682
AAGTACATTCG	2.1215615210582635	3.151340964888817	3.4288432988038746	2.925728072484207
AAGTACATTTC	-1.4581898483353943	-0.03544833233175068	0.8205464379927134	-0.32736798510824194
AAGTACCCGGC	-1.4837453706626371	-1.1905641942484135	-1.164185142560621	-0.5514773283139667
AAGTACCCGTT	-3.971410043096618	-4.548513074975672	-3.857304489280875	-3.0023602082205634
AAGTACCGCAA
AAGTACCGCCC	-0.19999044399261687	0.952116285849536	2.3696348582654054	1.332317663882833
AAGTACCGGCA
AAGTACCGGCG		-2.3155021824917914
AAGTACCGGTA		-2.0484284035547082		2.9499568264132656
AAGTACCGGTC	-1.2113139703515996	-1.4716579563271543	-0.835169945595833	-3.7888436007939412
AAGTACCGTAG	2.1925993942288162	3.41445097345561	3.876625019514938	2.7407419049270003
AAGTACCGTAT	0.8788876473360949	1.9571539968487424	2.7126077493153766	1.1212127377930732
AAGTACCTGAC	1.5914429424465926	0.2712090068926587	2.695557969027817	3.1674897578226746
AAGTACCTGAT
AAGTACCTGGA	0.44061378326918366	1.903084601696057	2.727805594279012	1.669825930635196
AAGTACGAAAA
AAGTACGAACG	0.6471598268667748	-0.280907233564275	1.670708555090968	2.287901020424641
AAGTACGAAGG	-0.7559548568117146	-0.31873645287420166	0.8869101921263618	0.5628983613934728
AAGTACGAAGT	1.9297704960982354	1.6560716788985816	2.8454345303390522	3.012679512140444
AAGTACGAATT
AAGTACGAGAT			-2.168981595200064
AAGTACGAGCG			-2.0810985948590424
AAGTACGAGGA	-2.048949810633315	0.7135211276823722	0.8087179422208274	0.18495676784039167
AAGTACGAGGT	-0.8492573101841894	1.5158276496298804		-0.1716246584098812
AAGTACGCAAG
AAGTACGCATT			-3.932801511660041	0.09329581927200511
AAGTACGCCAC	1.0049522083174054	3.162414298375797	3.953910302114931	2.030996406108233
AAGTACGCGAC
AAGTACGCGCA	-1.5980593540305035	1.1854773527767721	0.3974487611496238	0.46827782349547215
AAGTACGCGCG
AAGTACGCGTA
AAGTACGCTAA		-4.973304250795247	-0.24072754171966088
AAGTACGCTAC
AAGTACGTAAC			-0.49758385136143973	0.6274862755795103
AAGTACGTACA
AAGTACGTACG
AAGTACGTAGA		-0.569704225091929	-1.058633416871364
AAGTACGTAGC	-0.1864486270660673	2.3998865767296382	2.3995575860848803	1.3767631504249687
AAGTACGTATG	1.190337149457237	2.933210841923685	3.42451432978816	1.515516123476253
AAGTACGTCGG	-2.3657407682152627	-2.30502658576055		-3.1878883908885505
AAGTACGTGAG	1.0449000039680127	-1.1944465726133946	2.606730130658713	1.2581767746657417
AAGTACGTGCG
AAGTACGTTAC
AAGTACGTTAT	-3.9444514196436504	-4.932766530689558	-3.3785500717219294
AAGTACGTTCG	-2.8595683178291535	1.2350885125316406	2.3361572512336775	1.8323380987171023
AAGTACGTTGG	0.4238906346596257	0.4075614109690304	1.6763247560405599	0.3571878253417281
AAGTATAAATC	1.3285512480757882	3.0643138898431395	3.3788852332625225	3.0351687762302944
AAGTATAACAT
AAGTATAACCG	-2.063182128856569	-0.6376645161913197	-0.19712182699038386	-1.9463081620788116
AAGTATAACGA
AAGTATAACGC	1.813483608026098	0.8775599263984215	2.988792184722894	-0.014444684971791272
AAGTATAACGT	-0.6483449162277598	2.0594464942957935	3.1598238013152558	2.2499234390685956
AAGTATAAGCG		-1.1583394401986356	-0.016929398448538246
AAGTATAAGTC	-2.9777654315218163	-3.424048574142941	-2.933025667889985	-2.6903608327226016
AAGTATACCAA	-2.937746780164238	0.5933859213992323	1.8172345108288703	1.4195857006358286
AAGTATACCGG	-2.1535765066119215	-2.0016084368684792	-1.7248349327911947	-1.240512416550241
AAGTATACGCA			-2.8423746060710595	-2.9958045051433904
AAGTATACGCG	-1.9544873582792204	-1.6209123241026162	0.7075556825781089	0.5116306168932896
AAGTATACGGC		-1.9513591401871047	-1.764061601345339
AAGTATACGTC
AAGTATATCAA	-5.3312625680706205	-2.128220046234731	-0.695295547523876	-1.143182415360564
AAGTATATCAT	-0.6177288501414204	-0.8167633073991205	1.2330609826056511	0.31349453689384427
AAGTATATCGC			-3.9497340929633133	-1.8787252286951688
AAGTATCAAAA
AAGTATCAAAC	1.8306106520049754	2.8101916783362366	3.7134267510412426	2.714023308769043
AAGTATCAAAG	-1.517389697405572	-1.0303631477717823	0.19177923960133286
AAGTATCAACG	-0.7797708100366061	-0.868457333842388	1.763237254022699	-0.6251129370506885
AAGTATCAATC	-0.45975795829067023	2.3055750425223653	3.0304603040011373	2.321005891749126
AAGTATCAGTG	0.5796067049767897	2.863271145016724	3.141674393485071	2.7260392061448706
AAGTATCATAA		-1.8650060706727491	-3.015408107844701
AAGTATCATAC
AAGTATCATAG		-1.699428847171445	-4.238450457674455	-1.590136142053231
AAGTATCATGT	-4.453541335723376		-5.120623979833132
AAGTATCCCGC	-4.454094731256926	-6.879662427175527	-5.692689172890446	-4.836341316117071
AAGTATCCGAC
AAGTATCCGGG			-3.596615045011762
AAGTATCGAAA
AAGTATCGAAG		-3.0147255605099876	-1.259996693305175	-0.676204268251695
AAGTATCGAAT	-1.3394445786505653	0.6883666164650898	1.259227450089475	0.7286728653041393
AAGTATCGACT		-0.4959638845423697	-2.96535532320191
AAGTATCGAGC	2.0902195651051088	3.1176788002809666	3.9333098144430867	2.6731207996983706
AAGTATCGATA	-0.35804553944523243	2.0197806962803386	2.5802708098572444	2.3810918748216383
AAGTATCGATT			-3.2251688209502207
AAGTATCGCAA	1.8885638121394996	-0.5823887062483759	4.652076696579694	1.0974384505128822
AAGTATCGCAT	0.2053433667464123	0.9597038275923787	2.328582306417249	0.8347085066798821
AAGTATCGCTC	0.09399096555012526	2.4806983806558334	3.6672619109499998	2.546837161942554
AAGTATCGGCG
AAGTATCGGCT	-0.5580447948093181	1.0665612399392044	2.4882974769126385	1.4394134865999688
AAGTATCGGGA
AAGTATCGTAA		-0.26160918542808614	-0.07005339517230702	0.6705368266198899
AAGTATCGTAC	0.3258596870456323	0.422217393346504	2.318158533040908	0.6984957168605044
AAGTATCGTAG	-1.8422195778381956	0.5434918194153028	0.6335780404021225	1.3180686146257483
AAGTATCGTCA	-3.6970389016002034	0.6653712275961181	0.8744871162480489	0.8495718803157326
AAGTATCGTGG		-2.422195226305104	-2.002590488469666	-4.805976112275357
AAGTATCTAGG	-4.29755579807321	-1.2944916177396868	-3.266903635205047	-5.357573390156029
AAGTATCTCAA
AAGTATCTCAC	-1.946539402663741	-0.12161123059070514	-1.3120712633012994	-2.728342891403375
AAGTATCTCGA	0.5494603838982062	2.8373626765294326	2.7697382285689884	1.6024276923304963
AAGTATCTCTA		-1.1242237802752524	-0.15527846381444757	-1.7786772606926515
AAGTATCTCTC
AAGTATCTCTT	-1.7290053192231238	-0.48298964134082184	1.9192947733035732	1.7689692379339967
AAGTCAAAATC
AAGTCAAACAA	0.44971075301385505	0.8875669562904354	2.798611298587293	1.7082681408272054
AAGTCAAACTA
AAGTCAAAGTC	-0.8919757087344169		-1.4449096544411812
AAGTCAAAGTG
AAGTCAAATAC	0.6852302493164777	2.126268609135415	2.487999327381879	1.9458903582926064
AAGTCAAATCA	-1.958689137904183	-0.05827742403976641	0.7744737235242956	-1.4321716878482418
AAGTCAAATGT		0.8272830010852527
AAGTCAAATTG
AAGTCAACGAC
AAGTCAACGAG	-2.020703152749112		-2.343848036869611	-3.350536231443048
AAGTCAACGAT			-5.1131920705302125
AAGTCAACGCA	-1.660363396356521	0.5081949453104426	1.0918165431548528	0.45199662898029586
AAGTCAACGGT	0.6973092211705165	1.0674175439585196	2.3549704914715903	1.9302330276509494
AAGTCAACGTA	-3.0814825631339327	-1.7817321041184362	-3.650920389773935	0.9101974673377387
AAGTCAACTGC	-4.9622757817460625	-3.5118280771593753	-4.289764509860787	-3.3425265768156236
AAGTCAACTGG	-3.2991407327888385	-1.650745893227378	-1.430455143904293	-1.0906715903189814
AAGTCAAGCCA	-3.59535030172195	-1.7915312874868823	-0.29373819263338696
AAGTCAAGCCT
AAGTCAAGTAA		-2.355927832084299		-2.7106644093767747
AAGTCAAGTCG	-1.4616343081998993
AAGTCAAGTTA	-2.7668558813317192	-2.377056842916134	-0.8247292748180555	-0.8508655991747163
AAGTCAAGTTG	-3.1400079493151294	-2.1201241619813374	-0.7444800516392116	-2.3453242702212247
AAGTCAATAGA	0.2714887628625225	2.1705533521028793	3.496515925049994	2.3969750943234613
AAGTCAATCAA	-1.1386949494403535		-3.456356990901441
AAGTCAATCAC		-4.016672402190682	-4.50480331120455
AAGTCAATCCC	0.19297538301105127	0.8194497706397359	2.3038681340892895	1.1340931946258008
AAGTCAATGGC		1.0605768851326114
AAGTCAATGGG		-5.584178340412407	-5.277845074748724	-2.817395689557621
AAGTCAATGTG	1.0744685200392128	2.609015039963961	3.303375894242455	2.300864307328369
AAGTCAATTAA	1.5858393103076847	2.4976661209435593	3.8335182890418125	2.5575805128703832
AAGTCAATTAT	-2.058988356481956			-2.573565886327512
AAGTCAATTGG	-0.12415270397759856	1.0003837030535978	3.196545660782809	1.042989589725837
AAGTCATAAAC	0.36583503670045614	0.8021969692776628	2.594234775601118	-2.442296681040766
AAGTCATAAAT		-5.551232534096769	-3.0960358736070615
AAGTCATAACC	0.5624181621265973	1.8495024978445944	2.7227854748299904	2.5525692162098808
AAGTCATACCG	2.124746708964425	0.7883958833566305	3.153748321568966	3.0102200683813956
AAGTCATACGG	0.9747486068395383	2.9211996511305536	3.69620148705995	2.0230670209088766
AAGTCATACGT			-2.711143557091378
AAGTCATAGAG
AAGTCATAGAT
AAGTCATCAAC
AAGTCATCAAG			-3.0220508808384827	-2.900001203612419
AAGTCATCACG		-0.6233510341052941	2.8522111628038282	2.300959892589658
AAGTCATCGAA		-0.17815809815034578	-2.509455637355195	-3.202730301557911
AAGTCATCGAC
AAGTCATCGGA	-3.4582473983513156		-1.60077705815628	-1.8703223558998407
AAGTCATCGGC
AAGTCATCGTA		-0.13948330787908686		-0.16016481695570917
AAGTCATCTAT
AAGTCATGGGA	2.0732087836946445	3.4436827597257293	3.9681745541446025	2.9492140241012534
AAGTCATGTCC
AAGTCATGTTT
AAGTCATTAAA		-1.4546616946376218	-1.483565760228485	-5.215602226671329
AAGTCATTACG	-0.4828301962705277	0.7936921640153576	0.2834401165497595	-0.5848961376128193
AAGTCATTAGA			2.6501822026385438
AAGTCATTAGC
AAGTCATTAGT			-2.838471052110043
AAGTCATTCAA		-3.9275620981339205	-4.218645592656278	-2.579294674817828
AAGTCATTGAT
AAGTCATTGGA	1.6956583013498885	2.3479940653739124	2.76008078360457	1.9435021334841933
AAGTCATTGGC	-0.508502707057841	0.7080835223980484	0.4956310596542566	0.5112437303497896
AAGTCATTGGG	-3.692795035651411	-0.66293042830355	-0.5761920449754435	-0.5491588555860019
AAGTCATTGGT
AAGTCATTGTG			-4.405347170028115
AAGTCCGAAAG	-0.05059191971027263	1.8356278543964706	0.6059500023152157	-0.0748529134651783
AAGTCCGAACC		1.86595145717889	2.185340709771676	1.3245179819371962
AAGTCCGAACG
AAGTCCGAACT
AAGTCCGACAC	-1.5800662533977259	-1.8504061666195077	-3.5227975587288904	-0.7861632883261596
AAGTCCGACAG		1.2111250271251777	3.071692471143484	1.3612488368573643
AAGTCCGACCG	-0.7765853403557857		-1.708534131309964	-2.0751846033216315
AAGTCCGACGC
AAGTCCGACGT
AAGTCCGACTA	0.2947848614504435	2.337328346393432	3.6881246183856717	2.543067801335962
AAGTCCGCGGT
AAGTCCGTGAC	-2.538731984960317	-0.3515747874320331	0.4953479818726279	-1.2503201262018673
AAGTCCGTGAG
AAGTCCGTGAT	-2.9719579280945974	0.09582802231601437	0.9457915608554439	-1.1074191470771917
AAGTCGAAAAA
AAGTCGAAAAT
AAGTCGAAAGA		-2.530473026739714	-5.103032854472287	-4.990891475318543
AAGTCGAAATA		0.05083235877335163	-2.8522880967020385
AAGTCGAAATT		-5.605469934247744	-5.350036753424188	-2.0824367517226463
AAGTCGAACAT	-2.3971619139029854		-3.971801976226084
AAGTCGAACGG				-1.7605530417099005
AAGTCGAACGT		-0.6889495779070323	2.8191399711274787
AAGTCGAAGCT	0.8918883860682087	1.751304575886092	2.860099211116971	2.077417722155994
AAGTCGAATCA
AAGTCGAATGC	2.576137967166254	2.1843200914156067	4.289174154162583	0.8320258097463751
AAGTCGACACC
AAGTCGACACT			-3.9023525145748943
AAGTCGACGGC	-1.4177524593357202	-0.6929075060482165	-2.1446728131230293	-0.4343175228484483
AAGTCGACTAC	1.853554965139258
AAGTCGACTAT			0.8269312926714701
AAGTCGAGCAT
AAGTCGAGCGA
AAGTCGAGGAG		-2.8037381709820677	-1.148471957960319	-2.780079791331484
AAGTCGAGTAA	2.2796064473205355	2.772115835330683	2.3647120738163387	-0.4466298977738587
AAGTCGAGTCC	-5.007291832645742	-1.860802717463757	-1.5996021816608346	-2.343062422828066
AAGTCGAGTTT			-3.355999358694616
AAGTCGATACA
AAGTCGATACC		-0.08450147665320976
AAGTCGATACT	-3.393918306138017	-3.231980876811309	-3.9214382451172973	-3.100285616367687
AAGTCGATAGA
AAGTCGATAGC	1.3330642752507702	2.66495101287257	2.9429213499884823	2.07429984557091
AAGTCGATGCT	-1.47330862814383	-4.8400298140320945	-1.511539661319402	-2.7605317237727864
AAGTCGATGTG	0.1049534877874227	1.5399178192706744	2.390793228366453	2.1128883989254774
AAGTCGATGTT	-1.628707632545557	-4.91725676060513	-0.012259658703186072
AAGTCGATTAT
AAGTCGATTCG	-2.613455567747394		0.17826717656040886
AAGTCGATTGA	1.3269640591860765	2.612639380623834	3.391190757324477	2.7374317321264314
AAGTCGCACGC	-0.3556978670060172	0.7318999521298057	1.3082525448999571	-0.4977666138098964
AAGTCGCATAT
AAGTCGCATCG	-3.644174066440292	-0.9879684855271154	-0.7236477837486199	-2.821505079863515
AAGTCGCATGC	-3.350763314460627	-3.2914276845570303	0.34096425817749715	-0.35721848173459086
AAGTCGCATGT		-2.742599560213052	-1.9711108281823733	-6.218056431348778
AAGTCGCATTC	-1.130237611846798	0.8619104542322166	1.3798197890426849	0.15697362670013212
AAGTCGCATTT	-1.9021122808328432	-0.26888779492063947	1.132333385986814	0.3878996185561159
AAGTCGCGAAA		1.1187471787452954	2.002877742482709
AAGTCGCGAAC	0.5025737225613609	1.1414836767361742	1.0753247061241133	-0.6924739128955624
AAGTCGCGACC		-0.016929398448538246	-0.7965235309203232	-1.355587379847646
AAGTCGCGAGC	-2.799961737309589	0.9233543303853586	1.7296542407936717	-0.030395035097935175
AAGTCGCGAGT	0.26538112165080263	1.1910588295639941	2.0643571558640956	-0.21811084025971209
AAGTCGCGATT		-0.32285935065696786
AAGTCGCGCAA		-2.674332417849845
AAGTCGCGGTA	-3.3279925543588424	-1.4256037683176463	1.363950975172293	-0.07112396253492528
AAGTCGCGGTT
AAGTCGCGTAG	2.6522123669766247	3.962587690688039	4.9104765051518875	3.5122953768815734
AAGTCGCGTCA
AAGTCGGAAAA	-1.285336585710339	0.42036207257159747	2.0626475740086336	0.5520809397715094
AAGTCGGAAAC
AAGTCGGAACG	-1.757608137184396	0.860300752855985	0.37393705735240623	-1.6760263650436558
AAGTCGGAAGA	2.6551262629372565	1.7169073564556316	3.549786911392082	1.8340483702862658
AAGTCGGACCA		-1.8215131382190701	-1.5285943052363136	-3.4789238773355473
AAGTCGGACCC			-3.493919663539872
AAGTCGGACCT			-3.5325048987592975
AAGTCGGAGAT	-2.6281310657318637	-0.8430382791775337	-2.2236971183341527	-3.1324090652658554
AAGTCGGAGCT	-1.757452807764561	-3.3307580111152966	-4.5262256183764435	-2.3137955749219605
AAGTCGGATAG
AAGTCGGATGA
AAGTCGGATTA		-3.1167758682330358	-6.344871191454367	-5.791007814365477
AAGTCGGATTG	2.2121296935217356	1.8511894086985012	3.494039271125219	2.798903468730873
AAGTCGGCAAA			-2.2124356774155807	-1.9586329475598832
AAGTCGGCAAG	0.6036988029773289	2.2267993728217372	2.902449761924847	2.003313115958657
AAGTCGGCATC	0.5065083744856596	2.2972695400521315	3.055627914281502	2.5869756872585796
AAGTCGGCATG		0.26278918365431964
AAGTCGGCCAA			-4.748628419351064
AAGTCGGCCAT	-3.2689544192217213	-3.4685051810319836	-4.217711176569859	-5.250767352435169
AAGTCGGCGAA
AAGTCGGCGAC	-1.0042259043358186		-1.859151391761522	-1.0304581880701977
AAGTCGGCGAT	-0.11473699145160723	0.3063275991679547	2.322731393873531	0.802379234831484
AAGTCGGCGTA	1.371114114178412	2.0992184374121017	3.4772657994541847	2.5576561618054616
AAGTCGGCGTG
AAGTCGGCTAG		-4.764053428073628	-1.6194437150249676	-4.144237235436123
AAGTCGGCTTG	-3.3104588470207106	-1.7978368195377186	-4.126386708033647
AAGTCGGGAGT
AAGTCGGGATC	1.5550892652739656	2.824753112297156	3.376717293954347	2.341685798705704
AAGTCGGGCAC	-3.57244902467418	-3.365308619741959
AAGTCGGGCGG		0.4520739994185724
AAGTCGGGGCG	-2.2949904846026854	-2.0308652148039723	-1.1633889235605361
AAGTCGGGTAG	1.6968023020399654	3.3019080890646664	3.324839690307266	2.6069944186200487
AAGTCGGGTGC	1.3695617988648447	2.1163290655267124	2.3068684456665443	2.391515040659355
AAGTCGTAAAC		-4.2960856452331	0.5737518208787666	-2.546923718606193
AAGTCGTACAG	0.038540080754697836	2.3345242850064998	3.2617221073026017	2.0382219740595824
AAGTCGTACCC
AAGTCGTACCT	-3.4840898331140755	-2.562171878218527	-3.4394137830031397	-4.34025256746278
AAGTCGTACTG
AAGTCGTAGAA		1.6042854077148723
AAGTCGTAGAG	2.081166759753463	3.088814887218066	3.6830344559683086	2.9192626861113173
AAGTCGTAGCG		-2.5081905463218233		-2.699954568938562
AAGTCGTAGCT	1.4885817920596307	2.1784802816272375	3.183766129871168	2.3517886454992913
AAGTCGTATCG		2.4978870436049494	-0.7717726536772906
AAGTCGTATGG		-4.328331146962709	-2.9874679472086596	-0.4495221794519274
AAGTCGTCAAC	2.2954534491444836	3.7926188891162993	3.92219162227563	3.2669410763140596
AAGTCGTCACG	2.0718935862279073	3.697836052309339	4.017869675233879	3.149285301241495
AAGTCGTCAGG			-1.4690158986464492
AAGTCGTCGAA
AAGTCGTCGAT	0.8422806172069488	2.0257474653889265	3.2559369484432708	2.612453969202195
AAGTCGTCGGA	0.08841034229709996	1.4031601746429594	2.3802976668368285	1.837390437683557
AAGTCGTCGGC	-3.735473281786124	-4.776126427386823
AAGTCGTCGTC		0.22822414427982146	-1.882038191779837
AAGTCGTCGTG	-2.504651553240422		-0.4782549641978574	0.3458661079872265
AAGTCGTGAAC		1.3025806760721073
AAGTCGTGAAT	-0.39088148461727096	0.03903971951893606	1.1080930624655518	0.03410356013716981
AAGTCGTGACA			-0.8729137681643186
AAGTCGTGACC
AAGTCGTGACT	-5.510024880416143	-2.1067403532316655	-2.17682643649652	-2.4755565692359323
AAGTCGTGAGC
AAGTCGTGCAC	1.8326695515004137	2.9079639132029116	2.8302243135939356	1.2330609826056511
AAGTCGTGCGA			-3.2667051338988324
AAGTCGTGGCC	1.074650627923798	2.2834788538571207	3.262310445405943	2.6934315098580077
AAGTCGTGTAC
AAGTCGTGTTA	-0.7486765986502963	1.6270379027910795	2.848911955456271	0.8771107220247312
AAGTCGTGTTT		-0.1945594967346702	-1.7027366918678117
AAGTCGTTAAC	0.545790782062118		-1.4192535594181044	-2.4006715575202224
AAGTCGTTAAT	-1.9079922814766328	-2.5069580826384374	-1.7358468425719327	-3.4898634303491045
AAGTCGTTACG	-0.5297707141824524	-2.03708598782778	0.20420981297541857	1.6822405904256867
AAGTCGTTAGC		3.5593052507524146	1.1026335595971732	-2.387651796449906
AAGTCGTTATA			-2.94725782695585
AAGTCGTTATC		-5.94112786151713	-3.058970716852663	-5.820736676581673
AAGTCGTTATG	-0.8064935261144176	-1.7157761524945754	-1.7394163113188557	-2.1222250796218276
AAGTCGTTCCG		-3.9579099590503453	-2.3491986229201265
AAGTCGTTGGA	0.48309961420516306	2.76586191853591	2.9026931347267175	2.453694388932315
AAGTCGTTGGG	-0.8099201514832489	1.7482823699085603	2.6881183251961094	1.5270851345165612
AAGTCGTTTAG	0.25910172895522887	2.530476331747802	3.3399745503048166	2.132278869013467
AAGTCGTTTCA				1.0135760120262896
AAGTCGTTTGC	1.6819665643050126	2.516884905679404	3.656632181657163	2.6599422319865265
AAGTGAACATC	-2.7290073961793366	-0.07101543615890218	-0.15930646848148355	-2.173461786709624
AAGTGAACCTA	0.17033930273713369	1.5179395278332655	3.585721404238424	2.010685024692293
AAGTGAACCTG		-2.2142431067352004	-3.849619600691671	-5.681465770195445
AAGTGAACGAA	-0.2733886651475716	1.000439402351721
AAGTGAACGAC		1.5511754002452647	-0.8830797390567791	0.347184827795299
AAGTGAACGCC
AAGTGAACGCG		-1.070587566300902	-2.556076260125896
AAGTGAACGGC		-4.439294184168422	-0.02346646654445267	-4.972385873688748
AAGTGAACGTA	-1.9683137935718737	0.5871917676369666	0.4641781686543689	-1.1127045279200598
AAGTGAATCGT		-0.17946155941438524
AAGTGCCCATG	-3.141549817044412	-1.6755072246237959	-5.654746231734292
AAGTGCCGAAA	2.578140535313463	3.785547042989082	4.194615194019344	3.5226444001340944
AAGTGCCGAAC
AAGTGCCGACC	1.2683476213106386	2.4877889846616412	3.7181666394809683	2.5774008961510244
AAGTGCCGACT	-0.9373732938457398	-3.1191004800948843	-0.12333098074554932	-1.3626487260250613
AAGTGCCGATA		-2.0407942353136326	-1.3202288362081775
AAGTGCCGATC		0.7285880312176427	-0.34159795024406786
AAGTGCCGATG		-2.3393596276499142	-3.352551297418736	-1.8143587219006463
AAGTGCCGGAC	-1.3004186581497577	-2.694524245670725	-5.87524849983981
AAGTGCCGGAG	-1.3110027788030771	1.411231093973806	1.543077999012655	-1.3159522224892826
AAGTGCCGGCA	-1.3172983816211545	-0.13098843906694393	2.1781989158814774	-1.5003141206821833
AAGTGCCGGGC	-0.11179027727161606	1.667591228675273	2.555291788695456	2.5890651971709104
AAGTGCTTCTG	0.37841518792262296	2.436124238522622	2.361617769859882	0.8895659349695271
AAGTGCTTGAC	1.6159651010913256	1.78701341219648	0.747240920487799
AAGTGCTTGTA			-2.9975625928308594
AAGTGCTTGTT	-2.2886363905838216	0.2658732365138058	-0.46063781099165335	0.9688832324629393
AAGTGTAAACA	-2.8172118144120066	-0.15793277536853628	-0.9948804678117598	-3.1557730261327137
AAGTGTAAACG	-4.334792532485876	-2.0682605477442086	-1.8888144676323741	-2.6736183975727172
AAGTGTAAAGC	-3.1140881083321696	-0.937634226374719	-1.884740475337751	-2.688867875235284
AAGTGTAACAA
AAGTGTAACGC	0.07458668776055996	1.6655494797714971	2.892595488574708	2.614179064422149
AAGTGTAACTA	0.7074728112258235	1.3101232361250763	1.0867718683751015	-2.0231631735739732
AAGTGTACCGG			-2.6125406281827974	-1.1659815572927674
AAGTGTACGAG	-1.8209300646946458	-0.06668719701295314	1.5080760331989436	-1.9348215536842308
AAGTGTACGCG		-1.1238499014139658	-1.430280367815642	-3.6279771596032155
AAGTGTACGTA	1.1869551236664377	2.2950934586488807	3.126945434491074	1.5637403766431155
AAGTGTACGTC	0.8159900836071337	0.2165033381034891	1.719924998252752	1.2080433783110955
AAGTGTACTGC
AAGTGTACTTA
AAGTGTAGGTC	1.461655827127165	0.6803262420469248	2.504328581835688	-1.9718754853210805
AAGTGTAGTCA	0.017946001380839238	-0.4437085026662112	0.4545982362976957	-1.0857128831188727
AAGTGTAGTCG
AAGTGTATCAA	-5.058714531190641	-5.757655216611665	-2.5393954552567326
AAGTGTATCCG			-0.17741324282993187	-0.7148932289695272
AAGTGTATGGC	-0.9408462961896866	-0.7491543262897764	0.9303379290279404	1.6948499760036357
AAGTGTATTTC	-0.2162112571328779	1.8782957390735218	2.667575663374214	2.0249706120701934
AAGTTAACCGT	-1.1708916940008658	-1.8028154384706658	-0.031151163218858746	-1.4651213149119289
AAGTTAACGAC	1.0445002304214057	3.354409235497124	3.4169099136116143	3.0922323668602694
AAGTTAACGAG
AAGTTAACGAT		-1.824327048774017	-2.74815871534331	-2.4199901251685847
AAGTTAACGCT	-1.2751750322150528	-1.6784870652188828	1.096597060701239	-0.9447082749546709
AAGTTAACGTA	-2.233839824633959	0.8082982024377305	-1.4177524593357202	-1.6610338972626322
AAGTTAACTTA			-3.722919540833347
AAGTTAAGAGC	-0.36567086008593114	1.3589895358622512	2.3470727150141495	1.5354677381170998
AAGTTAAGGAC	0.7409241205817814	1.8158005134136337	2.7760152380091587	2.3369633418984486
AAGTTAAGGCA			-1.2894950047910678
AAGTTAAGTCA	-2.983120040950194
AAGTTAAGTGC	-1.152658687174282	0.43996285825994064	2.016780575136464	1.3086644641715068
AAGTTAAGTTC	-4.157825589483063	-6.959729812200653	-5.7720493536210835
AAGTTAATCAA
AAGTTAATCAT	-1.8553774758307617			-1.0014450228780873
AAGTTAATCCC	-4.215872312807203	-0.22407747443418227	2.231479951738451	0.8816204111674557
AAGTTAATCGG
AAGTTAATCGT	1.1130986463322097	2.6667876799894827	2.9850819367344426	1.9645218711218368
AAGTTAATCTT		-1.1027441411489647	-2.4957462705372424	-2.2084222848913084
AAGTTAATTAC		-3.0395274209157637
AAGTTAATTCC		-2.945011811255039	-2.3682918192415467	-0.29797379496393306
AAGTTACAATT	1.2707008833097406	2.9451124843192957	3.641431654766488	2.752825954462569
AAGTTACACCT	-2.3621957873689796	-1.18352960061278	0.8969501955726844	-0.29940744426573335
AAGTTACACGA
AAGTTACACGT	-2.1338458085740326	-1.9401205121614955	-1.859151391761522
AAGTTACCAAT		-0.36710777535721373		-3.8819987872295165
AAGTTACCGCT	-0.5017024029868025	2.4451008135026115	3.581875224928909	2.348184251034828
AAGTTACCGTT
AAGTTACGAAC	-0.6703205934461912	0.6634072509374007		-1.1317767425505318
AAGTTACGAAG
AAGTTACGAAT		-3.0060071322559017	-2.5933686360934955	-2.598121764614947
AAGTTACGAGG	0.014610620024864573	1.5632177004955277	2.4646807912261934	1.1329405497646534
AAGTTACGCAA		-0.45680472839469155	1.903218160203045	-0.014444684971791272
AAGTTACGGAA
AAGTTACGGCT	-2.6618890646252558	-3.353592881840581	-1.1698923115377557
AAGTTACGGGA	-0.9021095612427783	-2.0888979142469886	-3.179685801368517	-1.084557627024201
AAGTTACGGGC
AAGTTACGGTA	1.656133898654792	2.7806539613785524	3.2302259510389297	2.2261116635843985
AAGTTACGTCA
AAGTTACGTCG	-0.9882188465117931	1.2141946144133784	2.4430759343955017	1.9312390767387715
AAGTTACGTGC
AAGTTACGTTC
AAGTTAGACAA	-2.1544932175998746		0.7852692920803012	1.9651065578389564
AAGTTAGACGT		-4.563149098834886	-0.897992317011121
AAGTTAGATCG		-0.9076288574165094		-1.9832060746907658
AAGTTAGCCAA
AAGTTAGCGAC
AAGTTAGCGAT		1.5350295361077677	1.499951576979111	-3.1895946184972765
AAGTTAGCGCG				0.6244834054767221
AAGTTAGCGCT	0.1800118203477835	1.2256631858283153	1.273735466909756	2.0910790341891605
AAGTTAGCGTA	-1.5567378776053395		-2.6864661890585553
AAGTTAGCTTG	1.8834361873176002	4.0534281128590415	4.75481276855	3.4475885847133014
AAGTTAGGACG	-0.3007903703513281	1.5141560895857396	2.0332462988330233	0.834198179834042
AAGTTAGGATC			-1.7527951798169346
AAGTTAGGCAG
AAGTTAGGCGA		-1.0695396113686555		-4.7665113504297985
AAGTTAGGCGT			-0.27899710241481934
AAGTTAGGCTG	0.20151163785474427	2.042043201719716	2.837082899162864	2.0741314893418665
AAGTTATAACG
AAGTTATACGG			-3.4394137830031397	-5.129432472115239
AAGTTATACGT
AAGTTATAGCA	-3.651203075428572	-2.2612400236864554	-1.7210988961829798	-2.609979848351732
AAGTTATAGCG
AAGTTATAGCT
AAGTTATCCGA
AAGTTATCGAG	-0.41194404848006416	-1.1565586599153368	-1.2834379679754426	-0.002109746670630519
AAGTTATCGAT	1.2099504622875468	2.284198766989566	2.3619266449058127	1.6784377855121677
AAGTTATCGCA		2.638453402803617	1.8392974081408828	3.013956604146547
AAGTTATCGCG
AAGTTATCGTG	-1.8351245853082419	-1.1785364620456507	0.5209094277659752	-1.836446782232649
AAGTTATGACG			-2.321309772404814
AAGTTATGCTC			-2.3484078922684613
AAGTTATGGCG		0.4798949283409235	0.34443249935136944
AAGTTATGTAC	-0.8183883801091102	-1.577457496635189	1.4525228827345054	-2.2829817129690224
AAGTTATTACC	1.8177715316576992	2.724645425568923	3.286183399957718	2.2969713040947357
AAGTTATTACG
AAGTTATTACT	-0.10758537550962477	0.8492858734838252	2.0231099100988663	1.3981610935992907
AAGTTATTAGC	-1.528502105200173	1.241407712038153	1.7327931859403327	-0.19160783635767026
AAGTTATTCGC	0.2232578801086145	0.5197427549336233	2.6583354119934954	1.943945084550112
AAGTTATTCGG		-0.1516364095786002	-2.94725782695585
AAGTTATTCTG	-2.533190070547754	-2.3311320868359275	-2.7760928253728734	-4.267551359192314
AAGTTCCAACA		1.0111111679509113	0.6051430384699186
AAGTTCCAATT	0.36474851594048263	2.3837549880063755	2.335729603145058	1.71764581881857
AAGTTCCGAAC			-0.00784855785777766
AAGTTCCGACA	1.1189844059343055	-0.36586211259754303	1.567073050793863	1.0175165667330899
AAGTTCCGGAG	-0.4550364968477173	-0.3254591042036237	1.8562450477565164	-1.5411381575373098
AAGTTCCGGCG
AAGTTCCGGTA	-0.5449313534129587	-1.2970781714832562	0.8075989870566191	-1.6987663107051716
AAGTTCGAAAA			1.1433108788265138
AAGTTCGAATC
AAGTTCGAATG	-1.5602586808992562		-0.7699733086216076	0.2080134646701427
AAGTTCGAATT	-5.677122498349204	-3.7955448508589464	-4.847383343409528
AAGTTCGACAA		-4.433202733989086
AAGTTCGACGC
AAGTTCGAGCC	-0.23275477176724763	-0.29446526267623435	-0.29306710366201927	-4.721636897896282
AAGTTCGAGCG
AAGTTCGAGGT
AAGTTCGAGTA		-3.7526223757930977	-2.3008982614012368
AAGTTCGAGTC	0.37477752196278813	1.6927585338558402	2.3531326992245325	1.5597854249717722
AAGTTCGATAC		1.8339198522786058		-2.6059867481704195
AAGTTCGATAT			-4.168789371493578
AAGTTCGATTA
AAGTTCGCACG
AAGTTCGCATT		2.2063906344861555
AAGTTCGCGCT				-2.600929533565993
AAGTTCGCGGT
AAGTTCGCTAG
AAGTTCGCTCC	1.6946575678869311	0.02892891094173783	1.8998254353086934
AAGTTCGCTGA	1.1321967406386044	0.8743561522491662	2.3180921265972505	1.9056435927658473
AAGTTCGTAAA			-1.20246834389899	-0.5404961486897972
AAGTTCGTAAG	0.27831351384222347	-0.3834929238741969	1.6761701696340898	-1.9479272500332945
AAGTTCGTACC	2.1148834274397887	3.0897879825454377	3.517977677148129	2.8972295270351087
AAGTTCGTACT	-0.009047503102955684	0.4859850385547162	1.5632177004955277	1.7065134538431017
AAGTTCGTAGA
AAGTTCGTCAA
AAGTTCGTCAG			3.506419969831594	3.505984170125798
AAGTTCGTCCT
AAGTTCGTCGG
AAGTTCGTCTC
AAGTTCGTGAA	0.32677463320600914	1.464830787507922	2.4095539489004794	1.4069365292455625
AAGTTCGTGAG	0.2801049572355962	1.839394974281269	2.6203928414961553	1.6342145442886147
AAGTTCGTGTG	-1.8077493837726992	-0.8523937957021808	-1.0485844315988768	-1.0390964751354197
AAGTTCGTGTT	-2.885795253637831	-1.650965653993185	0.6057938246357477	0.697454290152256
AAGTTCGTTAC		-3.0063935980628793	-1.2754019570334276	1.4374181725030006
AAGTTCGTTAT	-2.1107192167866646	-2.9391679427946626
AAGTTCGTTGT			-2.1538916330442155	-4.30185836872377
AAGTTCGTTTA
AAGTTGAACAT			-3.0570264989608473	-0.6502902463362266
AAGTTGAACCT	-1.7610692377598491	-3.0199339929450337	-0.799698581990743	-0.6060477426212074
AAGTTGAACGA
AAGTTGAACGC	-2.8243155708953696	-0.682317251780652	0.7987893261005732	-2.640254207874219
AAGTTGAACGT	-2.166086364298647	-0.9433459229303625	-0.18231423751583115	0.3332187007078293
AAGTTGATAGC
AAGTTGATCAT	-1.285017892862507	1.1589485905864694	1.8425009888050163	2.195784417182443
AAGTTGATCGG
AAGTTGGAAAC	-2.9164271986881136	-2.0270936462660254	-1.0651822310240808	-4.511332231274128
AAGTTGGAACA	-4.283872926898454	-2.0450741333005595	-0.8519710606491053	-2.706012531949847
AAGTTGGAACC				-4.440405882847979
AAGTTGGACCC	-1.2893153214550634	-0.33660102651078894	0.4834735434548115	-0.733140251920251
AAGTTGGACGA	0.6490506692536375	0.37105925505432097	-0.06579104696929211	0.3177271241080994
AAGTTGGACGT	-4.532872718270974	-2.4660552880323574	-2.6934748507233928	-2.6864661890585553
AAGTTGGACTC		-3.2579434475386253	-2.6292785464708723
AAGTTGGATCC
AAGTTGGATTC
AAGTTGGGCAA	-1.1463064723419816	-1.965667950203093	-1.3746114765650188	0.5517277001274783
AAGTTGGGCGC		-0.37446170122640166		-0.7828719498605532
AAGTTGGGCGG
AAGTTGGGCTT
AAGTTGGTACA		0.7262373338294811	2.0800146395025525	-0.31714605112142846
AAGTTGGTAGC	1.6810854472704528	2.3590851090305205	2.70569313766903	0.692569691824772
AAGTTGGTCGT		-3.9305966288932126	-1.8705102417436716	-4.012285423339159
AAGTTGGTGGC	-2.7438404361768214	-5.632444111290445	-2.6091054189040888	-4.156364101500612
AAGTTGGTTAC		-3.135763635192328	-3.4049088037000685	-4.691795709950304
AAGTTGGTTCG		0.834198179834042	0.9376826582567551
AAGTTGTAACT
AAGTTGTACCC	-4.406990744924323	-2.8141963628660163	-2.0395659004059516
AAGTTGTACCG	-3.74801542343732	-0.9260383594522262	-1.650965653993185	-0.6864289455356493
AAGTTGTACCT	1.624874389583855	3.0559277256803363	3.500705649769909	2.9464985316363586
AAGTTGTACGC
AAGTTGTACGT	-3.947673763065147	-4.612666952360247	-2.1932110572553984
AAGTTGTACTA	-2.992357926987716	-2.6864661890585553	-3.852364316207769	-4.715407320959956
AAGTTGTACTG
AAGTTGTTAGC	-0.05451230801479845	1.7725044479506697	2.61789867687158	1.1134865920048185
AAGTTGTTATC	-3.176007580323465	-0.8130884193586378	-4.059393035848698	-1.1389533606393003
AAGTTGTTCAC	-1.8539948664434471	-0.19269656404851077	0.5564325848527107	-0.9655703976102525
AAGTTGTTCGA	-1.8257986570973463	-0.28184754741229284	1.3453576739769273	-1.126006959754262
AAGTTGTTTGC	0.22635701395287683	1.5107771049756453	2.553601483459182	0.4726154656771129
AAGTTTAAACA		-5.257747736286889	-3.836926324521662	-3.637920310925627
AAGTTTAAATC
AAGTTTAACCG			-2.277287092815358	-3.9179056587944987
AAGTTTAACGA
AAGTTTAACTA				0.8238413433057298
AAGTTTAGCGT	-1.5884257748315078	-0.233337538886844	1.2401565426829306	0.24287211755055188
AAGTTTAGCTT		-3.568084193829847
AAGTTTAGTAC	-5.470304125586766	-4.7328562379074155	-2.1342217609129035
AAGTTTATCGA	-2.1549979030818713	-2.414553969010824	0.7760789093225069	-1.4096123584260272
AAGTTTATGTC
AAGTTTATTAC	-4.14970768502675	-2.447840968210011	-1.0716866161984844	-0.9692243769370843
AAGTTTATTCC
AAGTTTATTCG	1.6479718398649983	2.3247770684607922	3.4162180132260063	2.8784817065346875
AAGTTTGCGAC		-3.3721828641697016	-3.4555529312037114	-2.406780048648212
AAGTTTGCGGA	-1.650204494380453	-2.901290503943199	-2.403387913539961
AAGTTTGCGGC	0.37920244382495644	0.731362365501141	2.7114462222885187	-0.9923433117171658
AAGTTTGCGTC
AAGTTTGGACC		-3.563431416484889	-3.138580916833392
AAGTTTGGATC	0.5123561832571077	2.470786655855687	2.3108260360593462	1.9707919372693843
AAGTTTGGCTT			-3.687243360383028
AAGTTTGGTAC		3.131696160608893	2.8191399711274787
AAGTTTGTCCC	-2.2646603044966804	-0.4572305449215156	1.1350828989638648	0.8421647627095684
AAGTTTGTCCG		-6.476772596357175	-5.051585058621144
AATAAAAAACG
AATAAAAACAG			-5.767035609890916	-4.966403517425716
AATAAAACAGC		-2.4807926146080974	-4.326301042847375
AATAAAACGGG	0.718916899769029	1.3402421834055884	1.8721744609529263	0.8369764792959649
AATAAAACGTC	-0.27314109787161417	0.2946068096733495	3.0327648943698886	0.5071062414438687
AATAAAACGTG	1.148656582833761	1.6456835755063908	2.4511362891858535	1.1183027223903381
AATAAAACTCG
AATAAAAGGAC
AATAAAATACG		2.6463863098302207
AATAAAATCGA		-3.1399499025200863	-2.406611321654036	-3.4695505682726
AATAAAATCGG
AATAAACAAGA	-3.162350036271489	-4.583847658888777	-3.8040876034545876
AATAAACACAG		1.4598165598969708	-2.3926427665026955	-1.819942396508259
AATAAACACGC
AATAAACACGG			-1.6630804812214839
AATAAACGAAC	0.33546816199312846	1.7718916904050563	2.345830296079537	1.6587215665877084
AATAAACGAAT	-4.271902877337229	-1.118431094032943	0.47820004557148205	-1.0395553424810464
AATAAACGACA		-2.9041473530420605	-2.2923682709509987
AATAAACGACC	-3.2065472384748364	-1.2391363515891254	1.585753179906789	0.7645451166692239
AATAAACGAGC	0.13751731851908772	1.581368221811124	-0.629685995536885	3.0315976340184125
AATAAACGATA	-2.352627714185404	-2.535228042896193	-1.5771259001818325	-1.9438531903404792
AATAAACGATC		-1.7759320694458292	-2.6009061988032496	-1.1469927804481712
AATAAACGGCG
AATAAACGGCT	-0.05524528493889955	1.000505015091937	1.8194493100999858	0.6828831707402395
AATAAACGGGA
AATAAACGGTA
AATAAACGTCG
AATAAACGTGA		-3.71011379482912		0.6080274099119485
AATAAACGTGC			-0.16389969255860232
AATAAACGTGT	-1.1110436889131918	0.3882206919135713	1.1033285426479216	1.053906102130442
AATAAACGTTA	-2.0896801670749685	-0.06575261020289938	0.26706832436708194	-1.4883742327418386
AATAAACGTTC	0.8283654061720218	1.3086644641715068	2.4016595930055686	1.2414374842937872
AATAAACGTTG	-4.605035239523194	-3.6941932088351415	-3.2295208216603326
AATAAACTAGA			-4.32463006581324
AATAAACTAGG	-2.341542114126437	0.5987081380999574	2.34816312296775	1.2280195097532065
AATAAACTATG	-4.146297246072532
AATAAACTCGC	-2.6503731656270437	-0.561738043017082	0.9376826582567551	-1.9580469234273659
AATAAACTTAG		-4.980067563239941	-3.188166020741874	-2.52995444468025
AATAAACTTGC	-3.1878883908885505	-2.2228259421988303	-0.4219514839190733	-0.877434716745674
AATAAAGCAAC
AATAAAGCAAG	-2.5841578444887494	-0.5624460894014323	1.2517711635832798	0.4853944570282598
AATAAAGCATG
AATAAAGGACC	-1.3026467251574003	0.6345920640365352	1.667591228675273	0.23332765067183953
AATAAAGTAAC
AATAAAGTACA	-0.08130202970552045	0.7922677839422148	0.7445744343865035	0.13759816906539724
AATAAAGTACG
AATAAAGTATC
AATAAAGTCAA			-2.4605221987618906	-3.3509243486864424
AATAAAGTCGC	-1.2552212850776143	0.7974983847611685	1.5320781772101655	0.4166083800118494
AATAAAGTCGG
AATAAATAACG
AATAAATAAGC	-0.27244369933107854	1.3151250911242047	3.272994030486379	1.15971410192289
AATAAATCGAG			-2.78882155088002
AATAAATCGAT
AATAAATCGCA			-4.485952190475621	-4.245906187291056
AATAAATCGCT			-2.149441457352059	-1.7753314151888375
AATAACAAAGT		-4.209715502382678	-2.1347772693360714
AATAACAACGC			-4.075673103306805
AATAACAACGT		-0.3996016159922864	-0.39013772679419756
AATAACAAGCC	-1.0084975220392085	-0.48885270066849157	0.8067842255236629	-1.2459697388570607
AATAACAATTG	-2.4657430867480175
AATAACAGAGG		0.9238467339258702	0.7838128027173867	-0.1955515878805092
AATAACAGCAA	-3.374099395294558	-0.9828954943843078	-1.1574543414504361	-0.07490488945153553
AATAACAGCGC
AATAACAGCTA
AATAACATAGA		-3.964098739548012		-4.37158140476674
AATAACATAGG
AATAACATCGA
AATAACATCGT	-1.4827013889428828	-0.8035670193274016	-1.623266937407211	-1.3687001692213983
AATAACATGTC	-4.165638190301	-0.8830208806169517	-1.8406079635542774	-2.4163298252133374
AATAACCGAAC	-3.615235207059523		-3.307664152768016
AATAACCGCAT	-0.6965104325642897	-1.2639875029727066	-2.4442418887999215
AATAACCGCCG
AATAACCGCTC		2.600307169854208	0.03743088147871815
AATAACCGCTT			-2.935202661010104
AATAACCGTAA	-3.831542807448895	-1.949814155512705	-2.694709821014373	-5.285825468608315
AATAACCGTAG
AATAACCGTAT		-0.4394157617177428	-2.86885354856549	-3.9910103089954667
AATAACCGTCA	2.1277371551418915	3.5916216401798633	4.1216112735070425	3.384965047841662
AATAACCGTCG	1.3162557205908954	2.4773350783806745	3.974095307668847	2.629703520443564
AATAACCGTGA			3.0558372445675452	1.244305681990013
AATAACCGTGG			-1.8503227812210081	-0.2789498947142606
AATAACCGTTG
AATAACGAACC	-3.242368163159499	-5.175540957310783	-1.705751946493009	-4.137230632736645
AATAACGAAGC	-0.5337900889785119	-1.2689717990979483	0.2752843856382135	-0.13936590193652754
AATAACGAATA			-1.0460358982899136
AATAACGAATC
AATAACGAATG
AATAACGACGG			-3.907625394483892
AATAACGACGT
AATAACGAGAA		1.0175565593192666	1.0991318795122225	-2.1776150709544857
AATAACGAGCC	-2.0973278122879795	-0.14287965520845813	1.1842520374964844	0.13427701546693932
AATAACGAGCG	-1.35769757519676	0.796400749497201	-2.584713330822218	-2.8841800799460007
AATAACGAGGC	0.228134669845178	2.002877742482709	1.7344719710297676	1.4586959574887346
AATAACGATAT			-3.1467440278727223
AATAACGCAAC
AATAACGCAAG
AATAACGCACT		3.424918331908961	2.5352537922661265
AATAACGCATA	-3.157571019300865	-0.7260545426154731	0.5195871524906097	-1.7914232152540823
AATAACGCATT	-2.207713444808773	-1.297622553017593	-4.860101247108978	-0.9032071267865254
AATAACGCCGG			-0.1276486590066962	2.8645903238550994
AATAACGCCGT			-1.364341818021124
AATAACGCGAG			1.5046298934479538
AATAACGCGAT	1.7537406524082293	2.6819249743091134	3.4256973005653455	2.565013867722304
AATAACGCGCA	0.1518496484999293		-1.0805556644841843
AATAACGCGCT	-2.095826354868338	-1.148471957960319	0.5244725427971366	-1.5111758042535606
AATAACGCGTC		-0.6250522837982382	0.12517181531652355	1.1849279615909456
AATAACGCTTA	2.02644702393705	2.9137479442358862	3.567535428962972	2.927980070516172
AATAACGGCAT
AATAACGGCGA		-3.953352475683718	-2.2673934576127994
AATAACGGCTA
AATAACGGGAA		-0.32078402608626494	0.09703725306339561	2.9404608919688386
AATAACGGGCG		0.9499558985329978		-0.8567990383557791
AATAACGGTAG		0.7534611841225957	0.19160662147361113	0.09334327635204379
AATAACGGTAT	0.3577875324191819	2.754696755491326	3.6488596889575673	2.590190754515745
AATAACGTAAC	-2.8848594635534237
AATAACGTAAG	-4.682334589078953	-1.690607274350712	-0.8976352845422964	-0.24816605511352555
AATAACGTACG		-1.0971011296232387	-1.035506666980456	-0.33868360911686407
AATAACGTACT	-1.3255143530725955	-1.4884894860292506	1.1845259030186412	1.2950338226464213
AATAACGTATG		-5.4993818479182695	-2.2298184824410816
AATAACGTCAA
AATAACGTCAC			0.022786271060619534
AATAACGTCAG	0.09042768246061061	2.0342320555787046	3.028250796235563	2.4942532672355897
AATAACGTCCG
AATAACGTCGG	-0.43056940860731824	2.632147196078319	2.569267403392705	0.38217248280773913
AATAACGTGAC			-1.9339983964960143	-3.5763608044690445
AATAACGTGGA	1.993994478894952	3.392557174948775	3.8639372682469757	2.3071373143011358
AATAACGTGTA	-5.854208184886099	-1.187262814096045	-3.042352552343327	-2.626803924759348
AATAACGTGTG
AATAACGTTAA			2.570265751362918
AATAACGTTAG		-3.204042656182142
AATAACGTTGT	-1.1385053387319795
AATAACGTTTG				-4.037146910765965
AATAAGAAACA	-1.9353550802640047	-2.353381862870199	-1.5593614354045573	-2.3544532725500664
AATAAGAAACT
AATAAGAAATC	0.10640858715206333	2.6399011496066325	1.3554322842196933	-0.7949507901157324
AATAAGCAACG	0.710937896758175	1.3971788297237633	1.2895483525701668	0.5663355204328437
AATAAGCAAGA	0.6288868549818803	-0.5992954046952421	-0.629685995536885	-2.511264878295168
AATAAGCAGCG
AATAAGCAGTA	0.021112936684702183	1.1839359893295858	2.7305941715053166	0.752803046532244
AATAAGCATAG			-0.992998009989585
AATAAGCATCC		2.367142710983943	1.7920721713648813	1.471128900978619
AATAAGCATCG	-1.096912454803921	-0.30386850547650174	0.775283099518316	0.08841034229709996
AATAAGCCAAC			-1.1783632253113119	-3.3026070050743384
AATAAGCCAAG		-2.359868247724675	-3.559768606311338	-1.3159522224892826
AATAAGCCGAA		-0.245590023668129	-0.9630798634031297	-0.01830327667332457
AATAAGCCGAT		-4.883631366703048	-4.030726862116906	-2.4817609468435413
AATAAGCCGCG
AATAAGCCGCT	-1.6718982432917178	2.2318243912087294	2.514672349526064	1.3782809478965152
AATAAGCCGTC	-1.732238540183946	-2.018106098216297	-4.6401267827465364	-2.103408925952475
AATAAGCCGTG		2.401210580216874
AATAAGCCTTA		-2.8251504503947875
AATAAGCGCGG
AATAAGCGCTG			-3.1153353342487984	-3.6956926580815006
AATAAGCGGGA		-0.4386732037694179	0.1665395458738851
AATAAGCGGGT		-3.616078915386839
AATAAGCGGTT		-2.4651863859798837	-2.2541216716471952
AATAAGCGTAT		-0.294771885255607	-3.7797355287214103	-0.6831770056333286
AATAAGCGTCA	-0.02486403655099345		-1.0558486641430949
AATAAGCGTCC
AATAAGCGTGT	-0.9377144679503926	-1.0825439384502826	-0.27371059398002634	-1.8346289171776176
AATAAGCGTTT	0.9515293393407613	2.3861677074686063	3.1612802806569587	2.290158512082835
AATAAGGAAAC	-0.10137034107678577	-5.738743416812425	-1.3682594376445423	-4.014143433882322
AATAAGGACCA	0.16616332948396734	2.5027716526102783	3.3285361152078714	2.880001817581119
AATAAGGACCC
AATAAGGACGC
AATAAGGAGTC		-1.9469014270537748
AATAAGGTTCA	-3.5012431318076755	-4.736775958447939	-0.5407147784886983	-3.2259389715293354
AATAAGGTTCC		-3.457568497275507
AATAAGTAACT	-0.534989690780042	1.2994616001044481	2.3348751840153117	1.747973470946281
AATAAGTACAG	-0.36249573590626577	0.21938377913397392	1.802062087625921	-0.26307426412478857
AATAAGTACCT			-4.586142139022338
AATAAGTACGA
AATAAGTCAAC		-2.7398132610226944	-2.262477600620362
AATAAGTCATT	-0.4406712639361111	0.5022669158994104	1.6664906339165133	0.6844405786635852
AATAAGTCGAC
AATAAGTCGAT	-1.14916189950739	1.7897439583381756	2.5705915701234088	2.60723686228084
AATAAGTCGCA	-4.656774466429059	-2.7401095086475244	-1.9211224820455448	-2.5765814104365052
AATAAGTCGCG	-0.25538113183251354	1.7180787199502374	1.300853013044413	1.7591491915770066
AATAAGTTATC	-2.86749451382455	-3.536561073454348	-1.4088688046474762
AATAAGTTCCG
AATAAGTTCGT		1.3923085874228078	2.886027617488484	1.244305681990013
AATACATGCGC		-3.9819004755422163	-3.8002963731452253	-4.354395858700015
AATACATGCTT	-0.8013909846715364	-1.5052863136091994	-0.43528976029229677	-1.060848111763871
AATACATGTCC	0.8693400471359012	2.0098959660227647	2.949515691776389	2.228460812608453
AATACATGTTG			2.1606311302410557	1.6180630844958952
AATACATTACG				2.787591750606202
AATACATTAGC		-4.3431313497698625	-1.6876327311619006	-3.950221252223521
AATACATTATG		-2.3799692154778316
AATACATTCGC	2.7794285033650064	4.183667769116225	4.994347906420486	3.684169148546229
AATACATTCGG	-1.6265959134198213	0.776525679495734	1.0065902904423478	0.0013478100850204122
AATACATTGAT	1.3864661616011926	2.2957943307470576	2.643673047619616	2.9029136309422925
AATACATTGGC	-0.6079821713602198	2.2833408753122093	3.3838428776752494	1.6277847539717107
AATACATTGGT		-2.2306018654470265		-0.9161407905517513
AATACATTGTT
AATACGAAAAT	1.917343724075978	3.4464060055515318	3.6808401087906395	2.0163725619865076
AATACGAAAGG	-1.33184430790422	2.436124238522622	2.38391631645248	1.4521731773190967
AATACGAAATG	-2.326989745960658	-0.1575156992037865	1.2643130050786098	1.1360612876304326
AATACGAACCT
AATACGAACGA	0.20976303655825493	1.8808990065989963	2.329122225759433	0.24224249754829913
AATACGAATCA			-2.6091054189040888
AATACGAATGG
AATACGAATTA			1.9877340967369803
AATACGAGAAT			-4.650111819481709	-2.5108753111613247
AATACGAGATG	-0.815816457466541	-1.313521422771832
AATACGAGCGA
AATACGAGCTA	-6.301662563731615	-3.0557823125418735	-1.5728060443793364	-4.146147146707003
AATACGCAATC	-1.837990764185134	-4.613260959725581	-3.3296602665730326
AATACGCACGC		-1.2481290058505727	2.780036317132459	0.5460520722255686
AATACGCACGT	-2.295951029670245		1.8620502062307491	1.7256377130420124
AATACGCATGA		-2.380787745086248	-5.142198545160606	-2.2230819247257267
AATACGCATGT
AATACGCATTC	-0.24816605511352555	0.4378532941597568	2.2020497999540014	1.808274234965562
AATACGCATTG
AATACGCCAAT			-2.3203760680067016
AATACGCCAGA	2.9564105556199967	3.840488599279515	4.297998078088624	2.9024913279911817
AATACGCCGGA	0.675324872695357	2.247800484045296	3.132682829001238	1.3925013746653716
AATACGCCGGG
AATACGCCGTA	0.9170678954088194	2.897432532036319	3.2464623657932576	2.543978548306507
AATACGCGAAA
AATACGCGAAG
AATACGCGAGC		-2.2537252579140796
AATACGCGAGG
AATACGCGATA		-1.2018152883692355
AATACGCGCTA	0.44952090527261107	2.2185566677460606	2.8895918037431136	0.28801425963914185
AATACGCGCTG	0.33687963968090157		-0.08257489435311571	-2.988100539090141
AATACGCGTAG
AATACGCGTAT
AATACGCGTCA
AATACGCGTCG
AATACGCTAAA	-0.9638457012074697	3.3197184506299893	3.55113762307289	2.8394515357906016
AATACGCTACC	-4.545570955389521	-5.48513053464507	-1.6192611344867485	-0.34358742755900035
AATACGCTTAG
AATACGCTTAT
AATACGCTTGG	-2.7256325690473524	-4.443112963544354	-1.9757168617396104	-4.495729976334577
AATACGGAACC	-2.839633289883386	-0.7531830803377249	1.6538040520169732	0.7606786815328621
AATACGGAAGA	-0.9949674213422984	0.3902361240403526	2.68259148643617	1.987231060631083
AATACGGAATT	0.798457054254815	2.6977617088175823	3.0799147503667186	2.220934521391382
AATACGGACAG
AATACGGACGG	-0.3942752379470115	0.5784175123936091	-0.04662939249148676	1.2171158148182413
AATACGGACTC	-2.1215435999136885	0.08638301119695005	0.43112407294775085	-0.8894324272091165
AATACGGCAAG		-3.4760941246857753	-4.2281416196586346
AATACGGCAAT	0.6460372666236377	1.033618030690458	2.96760657819001	1.7130810583546636
AATACGGCACG
AATACGGCCAA
AATACGGCGAA
AATACGGCGAC	2.744721552011573	3.5085246282351528	3.5538652039761613	2.813689557014714
AATACGGCGAG			-2.8683411772828116	-3.066266456687282
AATACGGCGTA		-4.274046334615496
AATACGGCGTG	1.7431070413117493	0.44485530703278126	2.670032049242109	1.355866254134661
AATACGGGAAG	-0.7555508876288959	-1.618839428852319	-1.962623467187689	0.08906110622015612
AATACGGGAGG
AATACGGGCGC	0.140852961365213	0.4967572132998319	1.6776548488652199	1.8766594786761435
AATACGGGCGT	-0.6204141335036943	1.5046298934479538	3.0023581993405295	1.0328986475654756
AATACGGGGTT	-2.130032624056258	0.29235460383575207	1.194962550894729	-1.066885853428435
AATACGGTAAC	1.2999911301028573	0.7205398447839318	2.042884570549337	1.3675394260929705
AATACGGTAAT
AATACGGTACA
AATACGGTAGA	2.148227920223348	3.1396807307883763	3.6694174398021	2.566492211560662
AATACGGTAGG	-3.060979047722551	-2.2104706923170454	0.12276056268228042	-3.94509519125039
AATACGGTCAT
AATACGGTCCG
AATACGGTGAA		-1.6782566387769629	-1.5269608837643234	-0.5372034845337323
AATACGGTGAT	0.28846362184576807	1.6915401654078563	2.7012647738336115	1.2717106165986565
AATACGGTGGA	-2.4591506384430364	-0.20942852914103754	0.13479927691597177	-0.4067895621581034
AATACGTAACA	1.591914541046791	3.6675601965041564	4.286457349691211	3.325074251582001
AATACGTAATT	-2.016294310106624	0.6633141672676616	2.1655467272591933	-0.6925868609596244
AATACGTACCG
AATACGTACGC
AATACGTACTA			-2.5681912875305066
AATACGTACTT	-0.8235468595405435	1.0738705025117308	-0.255728181102514	1.006679298769292
AATACGTAGAG	-0.2144741235048327	3.0492029908556355	3.3985493764902754	3.4982145169777588
AATACGTATCA
AATACGTATCC	0.6530686542370405	-2.300574767249842	-0.5018908627622807
AATACGTATCG	-0.6619923128013445			2.5781765296997743
AATACGTCAGC			2.8498793359886467	-0.841464658152407
AATACGTCAGG	0.07307262651033988	1.003048012228949	2.34153463083644	-3.2774830316596004
AATACGTCCGA			-2.280135363492989
AATACGTCGAA	2.245553553278472	3.132682829001238	3.9544895027781424	2.9353993940305565
AATACGTCGAC
AATACGTCGCA	-0.11207027701794996	2.6033186023832884	3.7614631224393444	2.6472553912163526
AATACGTCGGC			2.5774008961510244
AATACGTCGGG	-2.8371123479485902		-0.1988245568367497	0.9539305562722049
AATACGTCGTC				-0.0799093718611715
AATACGTGACA		-2.907957631514407	-0.4760621036541786
AATACGTGACC		-1.7597704220621824	-3.439771402090765
AATACGTGATC	-1.1121827580628438	1.684878706740533	3.1824632613704504	1.3175913369157535
AATACGTGATG	-2.276940003596959	-0.053007938605827865	1.1886170692830582	-0.7968045071133185
AATACGTGCAA	-1.3518309747883681	-2.8185609606465034	-3.6769069479723675
AATACGTGCTT	0.15374975834569435	2.1797622109486476	2.4342722328398883	1.156127564081209
AATACGTGGTG
AATACGTGTAA		-2.481672031386956	-1.0482871949387182	-2.294044637486012
AATACGTGTAC	1.6290546557549532	3.3449773840982546	3.8496561304766406	3.2678982768970535
AATACGTGTAG	-2.334501780454749	-1.9336827223781892	0.4988100481752596	-3.990223739971862
AATACGTGTTA		0.12328523594146745	-0.19984266284452543
AATACGTGTTG	2.1082818779746235	3.078389709318435	3.3649968167792483	2.733322994638724
AATACGTTAAG	-0.6079821713602198		1.629487306501131	0.3751964288069698
AATACGTTAAT	-0.908522158978346	-0.3868089466481548	-0.5770799867212907
AATACGTTACA	-1.302056331406204	1.640112403701445	2.369284723641022	1.3426391146624965
AATACGTTACG		-0.41023026388337225	1.5687406074750974	1.349918330682758
AATACGTTATA	-0.5871781305511735		1.943251253095506
AATACGTTATC		-0.6356831841236277	-1.0692530680662298	-0.712281515662456
AATACGTTATG	-0.7620422343800974	-1.0475209791957298	1.5887484993179988	-1.5097963764711593
AATACGTTCGA		-0.9326337499627204	0.2895457078829135	-3.0986011064573846
AATACGTTCGC	-1.943800301793017	-1.3293405647293641	-0.18300055467198675	-3.040022513458174
AATACGTTGGA
AATACGTTGGT	1.3798197890426849	2.6180521370780254	3.6327194177482762	2.4510292829274847
AATACGTTGTT	0.4075614109690304	2.5266906645582603	3.9442281577279523	2.6724819094664203
AATACGTTTAG	0.0567728535669598	0.9244211066007024	1.724514637235811	1.792636707172162
AATACGTTTCA	1.9158858086233528	2.748822494812812	3.382464618142502	1.0059777915269557
AATACGTTTGC	1.181613674632835	2.789742473756767	3.7661695584306805	2.6536615193077866
AATACGTTTGT	2.2964625484508536	2.688247612335301	3.326838009011169	2.575434153687062
AATACTAAAGA		-0.4477703327071689	-1.180437322684607	-1.7162597757074323
AATACTAAAGC	-2.7358818840424033		-1.926697573897488
AATACTAAAGG	1.3119881633940138	2.5673852160505515	2.0547923295931643	0.6216126077961017
AATACTAACCG	-2.8986381627120656	-2.2402730956296626	0.21866782825003248	-0.4973940609721335
AATACTAAGAA		-3.466985654028954	-5.037479057128506
AATACTAAGCC	-1.20246834389899		2.81651975921385	2.478663754799555
AATACTAAGGG
AATACTAAGGT	-3.32073818711084	-0.24777884549631277	0.6019197494858348	-1.1396247529081505
AATACTAATAG		-1.3577745749216172	0.6365677918345094	-1.7204628103799922
AATACTAATCG	-1.6910658404662946	-1.5673445593813795	-0.261345075077944	-2.945011811255039
AATACTAATGC	-2.766593565653409	-2.712228297681585	-3.1849950110051832	-3.8470429326382263
AATACTACACG	-0.3071721814994634	1.845011833158211	2.422437921079771	-0.13347752687071368
AATACTACCGC	-2.6698458077810443	-1.0796908547235349	0.3944406614725864	-2.6711685392951594
AATACTACCGT		-1.638772085385207
AATACTACGCC	0.7153202931725018	3.1664177390033323	3.4365589086216017	1.952130994957736
AATACTACGCG
AATACTACGGC
AATACTATAAG	0.09700469099410763	2.8586395321438958	2.1504532605029834	2.418065826806965
AATACTATACG
AATACTATAGC	-1.1894897952506978	-4.202131254243438	-2.058169084044458	-1.236586875569158
AATACTATAGG
AATACTATCAG		-1.2101430981304522	-0.07542656848659748	0.3457677064347817
AATACTATCGG				-1.9213443849110696
AATACTATCGT
AATACTATGGC	-0.14376747067439646	1.3838576044906312	0.9102634276772328	0.9153146924862647
AATACTTAACG			2.4382909975292413	-1.2627225059224667
AATACTTAAGA	0.36652195990759134		-0.6009442053476189	-0.31937655789011776
AATACTTAAGG
AATACTTAATG
AATACTTACCG	-4.105121381517062	-0.8224928074116038	-0.9749447588542972	-2.383436097034058
AATACTTAGCC	-3.221821963092204	-0.46306878758543957		-3.1140881083321696
AATACTTAGCT		0.9200391397771785	-0.5137676160424811	-1.9994072138111658
AATACTTATGA
AATAGATAAAC
AATAGATAATC			-4.311039774795978
AATAGATACCA	0.1531591003718887	-0.22492706086629077	2.151565922144881	0.8848875191842187
AATAGATACTA
AATAGATATAC	1.720809533624831	2.2851225734180294	3.5913633126791082	2.0135343446374643
AATAGATATTC	1.0461984533082507	1.7712404429129767	3.3167392960190387	2.3586698481242863
AATAGATCGAA
AATAGATCGAG				1.1330350168801397
AATAGATCGGT	1.8046802088242964	1.8998254353086934	2.9705260482204934	1.855973110702079
AATAGATCGTT		-1.3816548318752857	-0.6185892381541618	-1.3286894628334618
AATAGATGCAA
AATAGATGCAC
AATAGATGCTC
AATAGATGGCT			0.30221087189932294
AATAGATTACG
AATAGATTAGC	-5.429552254228871	-1.2053568418126657	-5.317933976054343	-1.0236500030744131
AATAGATTATC		-4.009059364030148	-4.049509752106799
AATAGATTCCG	-0.9194425244255763	1.1889640532164103	2.3375742257155245	0.870211726412168
AATAGATTCGA	-2.1488801116468768	-0.32656052363187	1.2295697050349583	0.8599646189938761
AATAGATTCGC	1.2829126397633643	2.3190095871506338	3.1406948219681454	2.3520951596661734
AATAGATTCGG			-1.5259629286338356
AATAGATTCGT
AATAGATTCTA
AATAGATTCTC	-3.1728006039443177	-3.6222758859173565	-1.01831922654474	-2.0308652148039723
AATAGATTGAC	-0.7343338202058158		-0.3499416000745499
AATAGATTGTC			0.7675230652951713
AATAGCAACTA	-0.11381981343215115		-3.0565781699566
AATAGCAAGAT
AATAGCAATCC	-0.608574492539	-0.8807324369855548	0.07794475335687956	-3.108542783409878
AATAGCAATCG		-1.1840827055943468	-2.65852140571944
AATAGCACGCT	-1.0203306937003438	0.9872950160538805	1.802731873597778	1.047628587586596
AATAGCACGTT
AATAGCAGCGT	-3.1672890787288255		-2.565003419480606	-2.4355481879773864
AATAGCAGTAA	2.87456440023069	4.2868195792294905	5.057022104153569	3.7755420502082053
AATAGCAGTTC
AATAGCAGTTG	-2.80630949876019
AATAGCCAAAA			-2.2703215417066422
AATAGCCAATT		-4.675323786176826	-3.809205930775468	-1.7070760297410814
AATAGCCGAAT		-2.6378087817285016	-0.9689744238412059	-2.490952996067577
AATAGCCGATG		-2.557785856395324	-0.8714064334470046
AATAGCCGCAA	-3.4654856680190633	-3.764802426278674	-3.1198803356197615
AATAGCCGGAG
AATAGCCGGAT	1.6925064303337873	2.656160479399399	3.3355614607972233	2.1847004168335804
AATAGCCGGCT
AATAGCCGGGA			-4.546776835578854
AATAGCCGGGC		-1.7324171306393115
AATAGCCGTAA
AATAGCCGTAT	-2.2746146379707843	-2.8256078679287144	-1.1469927804481712	-2.3909317412277673
AATAGCCGTCG
AATAGCCGTGA	-3.2499522150947806	-2.8454454533430433	-1.6261776647243802	-3.04983135806157
AATAGCGAAAG	-1.264570908124266	-2.339048625695244	1.8257208342042293
AATAGCGAACA
AATAGCGAACT		-0.8607223273213287	0.13808095366808143
AATAGCGAAGA			-0.9295612837320251	0.07982828401182446
AATAGCGAAGC	-0.9645955651520703	-0.45845144561268186	-0.022687072787465706	-0.46930249059519297
AATAGCGAATA			-3.1971489170282936	-4.871878777215791
AATAGCGAATC
AATAGCGACAT	1.0594243209794187	2.405744089513695	1.3832771335517866	0.7429841602808231
AATAGCGACCA
AATAGCGAGAA	-0.4390228682125736	-0.045370149126750414	-1.3209907999834916	-1.3192024871046168
AATAGCGAGAT	1.4874668564886906	2.9488489925718553	3.675517244562041	2.5649165204878486
AATAGCGAGCA	-2.767803221014795	-0.34211835625687687	0.700672398252415	-0.49905352855599344
AATAGCGAGCC	-3.256730198578459	-2.1103523616743125	-1.981673763199843	-3.2097521004464573
AATAGCGAGCT		-2.486277926594636	-1.988073951507062	-2.510242450591916
AATAGCGAGTG	0.5450420709542678	2.769646150628713	2.50827285281841	1.5307837514641864
AATAGCGATAT	0.22273265673754664	1.326092416038663	2.4528275880435153	1.1997031723458647
AATAGCGATCA	0.07109074915075053	0.7537835179981707	0.21456545100443047	-0.3621787816309159
AATAGCGATTG
AATAGCGATTT	-0.9142296864850652	-4.241041283870952	-1.9068815214552657	-0.6966451588849221
AATAGCGCCAC			-1.9053958727379217
AATAGCGCCGG	-4.398037344028333	-4.295418593623489	-3.541369831115725
AATAGCGCCTA		0.7537342868018498	0.48106193016839377	-2.247766341746406
AATAGCGCGAA			-2.7850702468591617
AATAGCGCTAC
AATAGCGCTGT	0.818576944583748	-4.872030607889563	-4.151299390158647
AATAGCGGGAA	2.680979100066506	3.68207803048292	4.09515723304034	3.428778116695615
AATAGCGGTCA	-2.1748060632696653	0.4059805578587963	-0.11981339709886399	-4.085951268025343
AATAGCGGTGT		-1.8216911934402673	-1.633086733399377	-1.5755089695161673
AATAGCGGTTA	1.886415297403403	2.952538874272161	3.4081607679928902	2.67434660264354
AATAGCGGTTC	0.9872023246517474	2.2626118203197665	2.6035549024822036	1.0483149966118464
AATAGCGGTTG
AATAGCGTAAT	-3.582993685861843	-2.3657407682152627	-0.5148272461484352
AATAGCGTACA		-1.6285703987284124	-0.9254186869163266	-0.42596153621732025
AATAGCGTACC	0.7947100883134504	1.2963826494505533	2.6038795446748497	1.100654799369921
AATAGCGTCAC	-2.2180523866596937	-3.9772844957931732	-0.5256065455005903	-3.6311430496754045
AATAGCGTCCT	2.1073329193230395	3.610583353643475	4.233334171618374	3.2587695855170224
AATAGCGTCGG		1.5092084615634003	2.211508515853502	1.4185920238047252
AATAGCGTCGT	2.0594464942957935	2.5637628622214197	3.8795296593690645	2.32173751662358
AATAGCGTCTA	-1.588042500196658	-4.5209572682192025	-4.9249749573021315	-3.230669857300907
AATAGCGTGAA	0.9850485245431821	1.9352614372493466	2.6265075302930385	2.1094827640727134
AATAGCGTGAG				-2.1332965349151496
AATAGCGTGCA	-3.4155817442756	-1.5616864378644555	-0.810605822343937	-0.25586335577669284
AATAGCGTGGA		2.603408872755144	3.5542625041519664	1.025769235840254
AATAGCGTGGT		0.3908279640227598	-3.8616146212709923
AATAGCGTTAA			0.617435385730515
AATAGCGTTCC		1.5640547871850061
AATAGCGTTCG
AATAGCGTTGT
AATAGCGTTTC	1.423936025784214	2.82738052431479	2.245276715553982	-1.2504127679399164
AATAGCTAACC		-4.482552852551587	-0.629685995536885
AATAGCTAAGC
AATAGCTAATA			-3.131276583767739
AATAGCTACCA	0.33474011976297446
AATAGCTACCG		-1.2456135002917215	-3.5049032708745673
AATAGCTTACA	0.3314585818098882	2.16939981673755	2.835121884904075	-0.7330419406564261
AATAGCTTACC	-1.9674299595151785	-0.764514721862451	0.19832920609040489	-1.6379054579680856
AATAGCTTAGC
AATAGCTTAGT			0.9430895986631789	-2.1879876193907246
AATAGCTTATC	-2.305844577167991
AATAGCTTGAG
AATAGCTTGAT	-3.942870086037573	-0.42554272415537414	-0.8103752187428603
AATAGCTTGGA		-2.8712883920879166	-2.9190944255860245	-3.8984903953645427
AATAGCTTGTA		1.1513744795138408	-0.3035564763661543	1.7320149628215935
AATAGCTTGTT	-2.880087275081416	-2.3829595913305304	-3.5193712026505146	-2.4930392833036263
AATAGGCAGTT
AATAGGCGACA	1.2383976864105302	2.057853239856207	3.3261397858994712	2.6987653101668925
AATAGGCGAGG		-0.8967319475708652	-1.6534741601854523	-0.8596938996709993
AATAGGCGAGT	-0.439770584324525	1.8243034617036336	2.360398647998389	1.484156112329729
AATAGGCGATA	2.526757817346195	3.556365576846577	4.523987441960026	3.366455074910178
AATAGGCGATC	-3.510200836431539	-2.214349993998184	-2.9959318724858828	-6.014263948726967
AATAGGCTAAC	-3.441898588498101	-1.2113481422453687	0.5179658420510256	-0.463209908969383
AATAGGTAAGC	0.44013864907569983	-0.08450147665320976	1.5320781772101655	1.550530770244588
AATAGGTAGCG
AATAGGTCGAG			-1.44933415985305
AATAGGTCGAT		-1.63323308104197	-2.101224586876313
AATAGGTCGCG	1.4469566610549693	2.2997535971248735	3.4507353650429966	2.4209302141374383
AATAGGTCGGG	-0.32972228512777574	-0.4923574375247074	-1.5890058805817104
AATAGGTCGTT
AATAGGTGGCC				-2.52995444468025
AATAGGTGGCG			-1.0751797018167326
AATAGGTTAAC	0.31263557834223904	0.029484500405829006	1.773740602837248	0.876852239969186
AATAGGTTACG	-0.48513722679729904	-0.4705944509475206	0.9270442828027459	-0.2905293436258334
AATAGGTTCAA
AATAGGTTCCA	-0.9771399738702784	-0.09217313195665794	0.5497171935421858	0.033284426170879206
AATAGGTTCGC
AATAGGTTTCA		-0.09147996140990755
AATAGTAAACT		-6.122351369786736	-4.658437138438982
AATAGTAAAGC	-2.6718931585739085	1.1726189817995252	1.6474189492011062	1.4563465586171143
AATAGTAACAT	-0.35205406285066243	-1.7061073170873005	0.9544720535190785	-0.941724801125067
AATAGTAACGA
AATAGTAACTA	-0.8748055940194968	0.7759360792997325	0.6222800970392333	-0.36116508025431077
AATAGTACAAA	-2.87647530680993	-1.4528789050432578	0.684667080694054	1.7859326973357086
AATAGTACCGC	0.6534827471350239	1.6931529191037564	2.329122225759433	0.9512563904353886
AATAGTACCTG		-3.6867366626160054	-3.4125340757758957
AATAGTACGCC	-0.602815675003467	-0.9614031967789833	2.112065694563159	-0.0005182518089073274
AATAGTACGCG	1.7091977549997739	-0.648027137031775	2.6721070158883906	1.196225611893618
AATAGTACGTT			-3.477473886983956
AATAGTAGAAC		-0.3706828019919886
AATAGTAGCCT	-0.664635447240324	0.14622064583687827	2.054438971664118	1.6104958097076887
AATAGTAGCGC
AATAGTAGCTT
AATAGTAGTAC			-4.854702678823562	-4.132225105083402
AATAGTATAAC	-3.8031053162604684		-4.196148944629727	-2.037224681834573
AATAGTATACT	-0.5294837099583315	0.39766243884806807	2.0178981291514564	1.1522386045813113
AATAGTATCAG			-2.9199698081105145
AATAGTATCCG	-3.555022117734638	-2.5175205319840286	-1.8247204933724857	-4.477715367181647
AATAGTATCGT		-1.419425942812422	-0.1590735245175653
AATAGTCAAAA
AATAGTCAACG	-1.798758186473094			-2.3124100206816176
AATAGTCAACT	-3.47414145234886		-1.9803889799329315	-4.5313303772670555
AATAGTCAAGC	-1.9250952862681014	0.8063105669880367	0.9222443111470269	-3.2655586304837145
AATAGTCATAA	-1.6417616863151314	-1.0211906777030528	1.2693887782299107	0.5437720726936083
AATAGTCATGT
AATAGTCATTA				-2.125182669593098
AATAGTCATTC	1.0399708332703648	2.424943463961579	3.20031113184381	2.573238290776828
AATAGTCGAAT	-5.511732767943266	-4.569496978978494	-1.1539171012630853	-4.9882025699783
AATAGTCGACG
AATAGTCGCAT	-0.7304201691950134	-0.18148195353665864	-0.04862790659420288	-0.8875292308580323
AATAGTCGCGA			-1.201346565846999
AATAGTCGGAA
AATAGTCGGCC		-2.247766341746406	-1.843788305836147	0.29570442376289685
AATAGTCGGCT			0.007463013697243032	-4.869952404585165
AATAGTCGTAA	1.306463472446866	1.6237550378106151	2.606961378091999	0.9124645719980938
AATAGTCGTAC	0.3866466316250773	1.7944998762399083	3.0020058945825387	-0.2505954039976722
AATAGTCGTCC	0.6087591235482729	2.107096582932052	2.953563483193623	1.8917278238845419
AATAGTCGTTA		-3.058015623730671	-0.4963258536808426	-1.8754793766170674
AATAGTCGTTT		-3.9877533303114725	-3.2887234686865225
AATAGTGAATC		-3.961924241636967	-1.573808499374412	-4.387356334042376
AATAGTGCCGA			-1.6334048530335248
AATAGTTAACG	-1.152857119137169	-0.04364207768468767	1.1935196993768389	-0.49979869071019434
AATAGTTACAA
AATAGTTACAC
AATAGTTACCA
AATAGTTACCG
AATAGTTACGT		1.0497902752430959	-0.27556315779494245
AATAGTTAGCT		-3.5137881593661673	-5.240548901749262	-3.8254166707388366
AATAGTTAGGC	-0.06835307116128983	-0.39659534779153666	2.567115036994185	1.3258366852225207
AATAGTTATTC	-1.3693710350548334	-0.20455684657440745	0.9191824585596717	-0.6143501806342009
AATAGTTCCAA		-2.421434586649929	-1.3220712844635252
AATAGTTCGAC	0.8430800663998399	2.417200969881354	3.026040365125047	2.424687220811508
AATAGTTCGCC		-3.0302612708939094	-5.3306752037415865
AATAGTTCGTA	-2.369960356710569	-0.39181113920347266	-0.3686564999854001	0.2541184611062569
AATAGTTGGGC	-1.3905800603370724	-0.5390790734678337	1.0302812309842007	0.4023995348704703
AATAGTTGGTC			-0.7957101624104825	-0.8324419865298605
AATAGTTGTAC		-5.551981929207503	-2.5024145813427134	-3.391424652111926
AATATACCGCC	-2.0919735664398766	-0.08450147665320976	-1.2023074365752315
AATATACCGGC	0.355543451019249	1.1599017735657224	2.497773028079744	2.0639700816770636
AATATACCGTC
AATATACCGTG	0.1535023560262786		3.4353861446706464	2.6256495230269485
AATATACCGTT	-0.48059968283272503	0.9728751108117474	2.500086832004521	1.852385650722312
AATATACGAAC		-0.05368987087478311	-2.57400663403097	-2.758894534081002
AATATACGAAG	-1.3595202449092685	-0.05027549574838078	-5.158213002101629
AATATACGAGC
AATATACGCCA	-5.176472238041639	-3.1828633274723184	-4.524292388362728	-3.4183272248075127
AATATACGCTA	-5.203872809936349	-2.5602801113012754	-2.7121593416448166	-2.1764688800150553
AATATACGGAA				1.6301548234434913
AATATACGGAC
AATATACGGCA
AATATACGGTC				-0.9833360340303081
AATATACGTAC
AATATACGTCG		0.302355731831659	0.2895457078829135	0.37061157560825975
AATATACGTGC				3.2013332138741184
AATATACGTGT		-2.9929637616422506	-3.9023525145748943	-5.374619405513798
AATATACGTTA	-0.5551683137242993	0.45471418100460814	-0.4872865629229834	-2.189437401846768
AATATAGATCG	-0.49366833511312685	1.784008626150308	2.122334612207057	1.0986172291206047
AATATAGCAGC
AATATAGCCAA			-3.5675185792814195	-2.317496783506882
AATATAGCCGA
AATATAGCCGT	-1.6813566773172453
AATATAGCCTA	-0.6916506037506189	-1.71990817914136	0.34999513023895085	-0.15249722313941297
AATATAGCCTT			-3.4100176571292264	-3.614389808431313
AATATAGCGAG	0.7436158348790716	2.5605926249968003	3.562025125335655	1.5431962983798995
AATATAGCGAT	-1.7063581676076043	1.184589671805981	0.691716453136275	2.4179488301495877
AATATAGCGCA		-4.724739322437272	-3.0587857029753756	-5.0379696424447395
AATATAGCGCC	-5.687403169158648	-2.3227729934318635	-4.6479148965823205	-5.836895282457792
AATATAGCGCG
AATATAGCGCT		-1.6249042830904825	-0.3800572672010008	0.00042458895174982136
AATATAGCGTC
AATATAGCGTG	-0.3011813011559691	0.46010336186778267	1.9213887623141201	0.6371432655581004
AATATAGCGTT			-2.562244139639939
AATATAGCTAA		-2.1710868373452925	-2.362075009564779
AATATAGGCTA	2.7501615531285317	4.172534869893842	4.881407547838282	3.71288308755366
AATATTCCGAA
AATATTCCGGG
AATATTCCGGT	-0.38653801576085345	1.711924755373257	2.693388196786985	1.8556786090133999
AATATTCGAGC	-4.293527723979921		-1.9478753170969985	-4.14970768502675
AATATTCGCAA	-2.76518079612792	-1.9211224820455448	-0.6394537028011174	-0.4297167761592098
AATATTCGCAC		1.343012907747751	3.1651205591138996	2.213853898773566
AATATTCGCGG			-0.41336411691161623
AATATTCGCTC
AATATTCGGAC	-1.3328693171136585	0.460208108615399	0.6553619005073407	0.22010929039636667
AATATTCGGCC	-1.8201311994251994	-1.0034412091016325	-2.0260511609134024	-2.913203894232132
AATATTCGGCT			-3.5150283866588046	-2.4013332576227473
AATATTCGGGA
AATATTCGGGC	2.023861636068627		2.0706831400359995	1.737458014251348
AATATTCGGTA	-1.6868939062702069	-2.221353740388799	0.3950579452013273	-1.2430523031034808
AATATTCGGTG	1.5832140109636619	2.05566176924537	2.707171320200542	1.4507470919539611
AATATTCGGTT	2.5391406849408233	3.877679499930728	4.5082444852619545	3.618709670890324
AATATTCGTAC		-2.0417425320440987	-1.5184328602559276	-3.679221677956059
AATATTCGTAT	-2.229968492128398	0.09179956921468221	-0.9449221227788063	-2.0751846033216315
AATATTCGTCG		-4.9882025699783	-2.0364639001841	-3.82069369449307
AATATTCGTGG	-1.5403853958371492	0.2235630712719776	0.9742084545939448	0.39942245550562344
AATATTCGTTT	-4.5848219199323985	-1.4474375155400268	-0.06463392381826569	-1.0432391706745348
AATATTCTCGA
AATATTCTCGT	0.8435222166080054	2.5125447958171763	3.0336592685189863	1.7741369871773565
AATATTCTGTA	-1.5541725768235184	-0.43093798377529385	-0.2852045415848255	-0.9811062456515243
AATATTTACGC	-1.4739061948852896	-0.42329165470649077	-0.2807351874310422	-1.4093368248400675
AATATTTAGCT	-1.5363119709544641	-1.5689001590858758	-2.4902460255667416	-5.507048490224403
AATATTTATCG
AATATTTCGAA	-2.833700631917697	-0.8140164866604195	0.5119973036573036	-0.14112951964431575
AATATTTCGCC	-5.94510541533951	-4.9668040568075895	-2.7472712497550766	-2.051717274226516
AATATTTCGCT			-1.3456228893103397	-4.566229149834202
AATATTTCGTG	-0.7127175379761104	0.39282999798737356	0.9598031053566279	0.7655629531257326
AATATTTGGCG
AATATTTGTCA			-0.9469148308110289
AATATTTGTCC	-5.074133778926768	-6.193027445515377		-5.018132962324657
AATATTTTCGA			-0.35471451953625216	1.6704766558810096
AATCAAACAAG		-2.9929637616422506
AATCAAACTAG		0.8797112526785866
AATCAAAGTCG
AATCAAAGTGG	0.20380436716314987	0.45816150964618557	2.1059263210518093	1.3838576044906312
AATCAAAGTTG	-1.6307792079653873	1.3679641468550294		2.6881183251961094
AATCAAATCGA	0.7223261022470158	2.548633866485859	2.7921187244039376	2.7532065902373164
AATCAAATCGC	-0.5404961486897972	-2.0357165236784613	0.46249241991715173	-0.7299829256229458
AATCAAATGGC	-3.402912596937454	2.00501694655706	2.075085889811503	2.5555233528019885
AATCAAATGTA	-0.18153754551625761	0.39942245550562344	2.401683929547773	0.593673270480082
AATCAAATGTC		-1.6430249133349097	-3.739440779388504	-4.995147933381016
AATCAAATGTG	-2.7898348638313184	-2.1865469987643	-2.1055199370863065	-1.7032128226777774
AATCAAATTGG	0.27677762738522255	1.0562770566091881	1.8010183473687262	0.3357892363250311
AATCAACGAAC	0.2804615902714589	2.4469812685545644	3.0468716111480454	1.482359934457687
AATCAACGACA		1.6881050028393505	3.381392048916665
AATCAACGAGC	0.617435385730515	0.2889558480213512	2.3234168072570105	0.7562500619238286
AATCAACGATC	-2.2500026770773878	-2.4755565692359323
AATCAACGCAC			2.1422252250203293
AATCAACGCCG	1.4239404860079243	2.6290164353570153	3.7293088438267006	2.5669542814590174
AATCAACGCTA
AATCAACGCTC
AATCAACGCTG	2.0273206074128702	3.035615525540439	3.6226356598591987	1.6637748227343436
AATCAACGGTC				-2.2869382510035168
AATCAACGTAA		-1.735081571897658	-2.509455637355195	-1.9788201243134544
AATCAACGTCC	0.9926002147421329	2.5738735904119787	3.6763309142080316	2.604712178646499
AATCAACTAAG			-3.9566334705735287
AATCAACTGCG	-4.731122267084454	-2.3641440565625684	-3.8002963731452253
AATCAACTGGG
AATCAAGCCTT	2.3573017064645763	2.3893260089513277	3.7346828483720866	2.732272629427851
AATCAAGCGCA	-3.032983956440985	0.52371816989473	0.9683164712942733	-0.37835035111071347
AATCAAGCGGG
AATCAAGCGTC	2.5445740734342306		1.604698253241342
AATCAAGTAAA	-2.3888803555719758	2.572903274706064	3.0077521781372254	1.6618498213406352
AATCAAGTAAT	-3.230669857300907	0.16500790789400885	0.09909843521410577
AATCAAGTACA			0.06338785226238436
AATCAAGTACC		1.5050418379968313	0.9053688103940579	0.7152018871092052
AATCAAGTCGA	-1.7300918717369194	-0.1225096159775275	2.5765335578870774	1.0038401648999766
AATCAAGTCGG
AATCAAGTTAG	0.0726497127870471	-1.3250200751958383
AATCAAGTTAT	-0.8029275974409813	1.232226103865428	1.3989108115926925	0.45050007558488564
AATCAAGTTGG	-0.5940631877001722	0.5196516328913495	1.040758816513628	0.4487896723457965
AATCAAGTTGT		0.7649159847846321	0.8636886332054899	-0.5291933584183595
AATCAATAACG	1.347218050970306	2.9666385855016313	4.087908694183256	2.7513726543925725
AATCAATAAGA	0.986721819125865	2.621969293243811	3.1625953755869616	2.6755046195300793
AATCAATACGC	0.21721390499807064	2.1794852990848543	3.7879978699553987	2.953563483193623
AATCAATACGG		1.1441829421701448	-0.39013772679419756	-1.06590142845152
AATCAATAGAT		-2.447014647641333	-2.301129598098955	-4.494010790772338
AATCAATAGCG		-4.098907722687033	-0.4535133238764251	-2.5671952448322495
AATCAATAGCT	1.7165102279436584	-0.8866003573718498	2.072172364093193	-1.9762765464382623
AATCAATAGGC
AATCAATAGTA	-3.1605063133610147	-1.5052863136091994	-0.7516737522594648	-2.504517076146078
AATCAATAGTC	1.1647691245090512	2.6048471377035134	2.771972614357735	2.4465437669328813
AATCAATAGTG	-3.6260841553101475	-0.5451291736851472	-1.8913376353942186
AATCAATCCGT
AATCAATCGAA
AATCAATCGAG		-1.3455272814299586	-3.111088270394792	-1.7472745027138257
AATCAATCGCG
AATCAATCGTA	-1.6533301459198144	-2.440190879836332	-2.6619934056073267
AATCAATCGTT	-0.6559119737021772	1.685833996433404	2.516654196504242	1.263081181300889
AATCAATGAAA	-0.443997827800769	-1.2627484247726972	0.8452077773267167	0.5426878771798915
AATCAATGCGA
AATCAATGCGG		-4.137908869671465	-3.9588963604099163
AATCAATGTAA	-1.5871222008394645	-1.854214349241292	-2.2521387268310704	-1.649262839662139
AATCAATGTCC
AATCAATTGCG
AATCAATTGGA		-4.300292351452695	-4.695250627318459
AATCAATTGGT
AATCAATTTAG		-5.88788989021854
AATCAATTTGG	-2.8378990748874546	-3.8498808857256046	-3.0351556065987797	-1.0800829105415302
AATCACCCGAC	1.4443110151550784	2.3728639064854464	3.342629003750794	2.612800917212226
AATCACCCGAT	-2.6366101747956288		-2.926091778710746
AATCACCCGTC	-4.464915000924932	-2.30591463131218	-0.5898242620873507	-3.0089023741967096
AATCACCCGTG
AATCACCCGTT
AATCACGAAAA	-0.35526725059083225	1.6392161873937225	2.84406197292765	1.4929962932837255
AATCACGAAAT	-4.637605279865221	-0.561738043017082	-4.7849679643136565	-0.8947842886215803
AATCACGAACG		-4.4871314285150845	-3.5758699797310474	-0.3073962115843265
AATCACGAACT			-0.9440042753825952	-0.45975795829067023
AATCACGAAGG
AATCACGAATC	-1.390122753015203	-0.9508386905571777	-0.8476787711446705	-1.356295344440555
AATCACGAATT	-1.2940371982209369	-0.3822994662909377	-1.7268035483486468	0.6777756009645335
AATCACGAGAA			3.788495894806289
AATCACGAGAT	0.2130856978960194	2.272085417242941	3.3200216692528115	2.3733417460751856
AATCACGAGCT	-5.2108103907119245	-4.386551857501116		-2.779766738004165
AATCACGAGGA	0.03897315448802177	0.3875761789149873	1.339112089600661	-0.06838286894164339
AATCACGAGGC	-0.29488063999752734	-1.8353811262845496	-2.3926427665026955
AATCACGAGGT		1.6717002487106376	0.7534611841225957
AATCACGATAC	0.06320606367416373	1.4151235939609776	1.022326681930718	1.2226073163912006
AATCACGATCG			-2.8037381709820677
AATCACGATTC
AATCACGCCAG
AATCACGCCGT	1.3017934081734084	2.6727512008099694	3.0563661675789233	1.2867345025455663
AATCACGCGAA	0.7767343371335665	2.895937987060089	3.3639633146845744	2.5198900684892673
AATCACGCGAC
AATCACGGAAA	2.453876366272877	3.940228545248888	4.420545830663327	3.7458332769853535
AATCACGGACA	-0.4600922476108587	-1.988393672356237	0.23940266114142666	-0.887021208631801
AATCACGGCAA	2.1769031410830797	3.310269376270628	3.3649968167792492	3.653970783382695
AATCACGGCAC		-4.2612469789812994	0.2778435945448781	-0.7109955953996048
AATCACGGCTA				-0.7053348088121703
AATCACGGGAA	2.6301712442821845	2.8892936993879146	3.635085980146993	3.1969651528002054
AATCACGGGGC
AATCACGGGGT
AATCACGGTAG
AATCACGGTCC
AATCACGGTGC	-2.8213607068783317	0.47348396412241867	2.012209371060793	-1.3316131891135052
AATCACGTACT	2.2866489222056003	3.6409540473558533	4.017327400657561	3.241915016498203
AATCACGTAGC	1.124482640753218	1.6652673509543834	0.4162083918674687	2.0364688255774084
AATCACGTATC	0.6588680070641822	2.1326555609609272	2.4990744433688263	1.775004365645359
AATCACGTATG			-2.4714075807878206	-4.344638927235814
AATCACGTCAA	0.8167137343518487	1.3464526450094954	1.0986172291206047	-1.1249730135777005
AATCACGTCCG
AATCACGTCGC		-3.2517819947194724	-1.6159700237084464
AATCACGTCGT	-2.3665662221573385	-3.4301077994489644	-1.9473264408943056	-2.205431993380815
AATCACGTTTG	-1.6878122111619487	-5.186302345329787
AATCATAAAGA	0.912751487505103	-0.5823887062483759	3.4197139864883175	-0.2153019386762486
AATCATAAAGC
AATCATAAAGG	-2.341542114126437	0.2299131180212619	1.638015838096362	-0.5008072253781488
AATCATAAAGT	0.6489836405748317	2.2032604961528746	2.6298547549523494	1.4037450787937884
AATCATAACGC	-0.8779205793023054		-3.4476279306995252
AATCATAACGG	-2.4207788365525857	-0.8230657424237251	-3.0771274158333597
AATCATAAGTG
AATCATAAGTT
AATCATACGGT
AATCATACGTG
AATCATAGATG		-4.6469426117483055		-3.644697597892301
AATCATAGGCT
AATCATAGGTA	-4.383672806973646	-2.577000697188198
AATCATAGTAC		0.1691809716404938	2.864430304055786	1.287274430546185
AATCATAGTCG	-0.10355027875877425	2.411981640448236	3.3395724876037733	2.4388821918686028
AATCATAGTGG	0.47838203879208907	-0.1539966519784376	-1.6143247623489647	1.5724415606991686
AATCATATAGG		-0.6889495779070323	-0.12949276693914785	1.5889595253156954
AATCATATGCT	-1.7453966898309143	-0.4442780633882056	-0.023625444489343866	-0.20742999027053818
AATCATATGGG	-2.554675563459079	2.1722901836778594	0.2715624112335305	-2.8570362724390908
AATCATGGGAA			0.05399462873954797
AATCATGTCCG	-0.9627304954010403	-2.5212582237122785	-2.9923579269877165	-1.996249373933272
AATCATGTCGG	-2.286814977504452	-1.3778478414896163	1.3511117400044197	0.49394096122970155
AATCATGTCGT		-3.483410395855123	-1.2931283054913592	-0.6211848143234169
AATCATGTCTA			-2.6091054189040888
AATCATGTTCA			-2.711143557091378
AATCATGTTCC
AATCATGTTCG	-1.324802125949235		-5.122035159621893	-1.9226254728124816
AATCATGTTGG		-1.6649035969609898	-3.299540549787726	-1.4543364976110416
AATCATGTTTA	-1.671417426376714	1.056177858143639	2.5722150295108936	1.4583070065943735
AATCATGTTTG	-0.023323804928042008	0.3829744764499313	2.6371174899255005	-1.0482871949387182
AATCCCGCAAC	-2.651908894425631		1.911418541775938	1.4654336596355724
AATCCCGCATC	-3.4194091697851734	-2.383909962565503	-0.969569554590735	-2.9025571108909336
AATCCCGCGTA		-0.11207027701794996	-2.7743437894009695	-2.685749023851505
AATCCCGCGTC	-3.5793212501442024	-2.3615898594287126	-2.547075715049044
AATCCCGGCAA	-3.4301077994489644	-5.554681268082838	-3.638726336102153	-3.0146269600913627
AATCCCGGCAG	1.012916828028776	1.3259155233360644	2.6290164353570153	1.7531669747362226
AATCCCGGCGG	-1.088434439782713	1.85465547208346	2.125520065413559	0.5723463108142823
AATCCCGGCTA	-0.17788650998104777	-0.5027863711199638	0.17520297491909073	-1.6206418913984757
AATCCGAAAAA	-1.291122452251905	-2.8222777935747447	-1.8028154384706658	-2.9682062689206252
AATCCGAAAGA		-4.563913315587919	-1.800506883125899
AATCCGAACGG			0.11221896814209634
AATCCGAAGCT
AATCCGAAGGT		-4.534654767461502	-3.214745791306511
AATCCGAATGG	2.453401060910056	3.762308742836943	3.9308203849756795	3.2705989639684603
AATCCGACATG
AATCCGACCAC
AATCCGACCCA			0.8860559101429508
AATCCGACCGA	-0.2936182585634277	0.09491687533092755	0.24767680997183852	-0.7857080898538147
AATCCGACCGT	-0.8212496943818606	-0.6889495779070323	-0.4074039300871012	-3.6503355196862053
AATCCGACGAA	-4.626806450442106	-4.3250252820635655	-1.0336626895062304	-0.8089622015715163
AATCCGACGAC		-1.0189764070973673	1.4852134177381984	0.8977850087346844
AATCCGACGCA			0.8353720537717859
AATCCGACGCG
AATCCGACGGT
AATCCGACGTA
AATCCGACGTC	2.1085587099250116	2.4335069818736814	3.375628987645778	2.4283655587452677
AATCCGACGTG
AATCCGACTAA			-2.338424605174082
AATCCGACTGA
AATCCGACTTG	1.491975297842593	3.705778349786405	3.850296022644538	2.751475402407816
AATCCGCGGTA	-0.07961850248894331	1.0079715836371395	2.441997747095496	1.981301881774307
AATCCGGACCC
AATCCGGACTT		-0.9788007547758752	0.6310561262888856	1.7388050446790275
AATCCGGAGCC		-3.4422259630787897	-4.283497718632596
AATCCGGAGCG	-1.658330802336604	-2.1916764011841865	-0.6785279066379069	-2.140210711601232
AATCCGGAGCT			2.7760152380091587
AATCCGGAGTA	-1.2633501430164034	1.294438917102685	1.459733111395849	-0.5184730744706021
AATCCGGATGT	-1.200565809133869	-1.289616107637596	1.3354503458750857	0.9920929343493532
AATCCGGCAAA	-4.80819575677625	-0.20815603440526798	-0.5437330517524785	-2.4681008204620056
AATCCGGCAGT	2.3187328484164524	3.555422743614853	3.9720974303202405	3.229841568968405
AATCCGGCTAA	-2.618253652063006	-4.6401267827465364	-3.4162291125888022	-4.321186916062845
AATCCGGCTAC	-1.0071704565541515	0.2697970594545372	0.8722467875454334	-1.1226498953336277
AATCCGGCTGC	-1.8106518274860204	-0.5327406720880573	1.1366808725558142	-0.17889618512487696
AATCCGGCTTA	-4.73859973271307	0.45786877593734643	-0.18524959500495217	-4.623158938973264
AATCCGGCTTG		-3.1895485642598107	-2.914842588938163
AATCCGGGAGG	0.7233869804302477	3.3004198607526365	3.318175960026255	3.07928213101315
AATCCGGGATA	-0.4008603764863809	0.5858884126879583	1.8284413141126907	0.12201290435879991
AATCCGGGCAT
AATCCGGGCGT
AATCCGGTAAA	-2.1053607569545636	1.0903872181097911	1.4394134865999688	0.4982605651684423
AATCCGGTAAC	1.287116230449287	2.625080026816138	3.611242868700235	2.025929217374442
AATCCGGTAAG		-0.38906932059838034
AATCCGGTAAT	-1.3092316162936426	-5.217068032741032	-4.688193630728083
AATCCGGTATC	2.7268277492231467	3.864103071970912	4.528866628510538	3.5479645810144107
AATCCGGTCCG	-4.6401267827465364	-1.2172387577919033	-1.5863700335195043	0.36000308685477594
AATCCGGTCTG	-1.7100461628979005	-1.5888625404097623
AATCCGGTTAA	-4.421393957497463	-0.5898242620873507	0.573449620693819	-0.5463502340606159
AATCCGGTTAC	0.4701318806880048	2.7004388223275817	3.623586654426715	2.4406767663115185
AATCCGGTTCG	-3.549991138311767	-1.3166078148312972	0.35761153943638607	-0.6984383417341962
AATCCGGTTGA			-2.959621580845867
AATCCGGTTGG	-0.7833586725827928	1.559127727092599	2.361875322659001	1.0154460348201895
AATCCGTCAAA	-0.4095220582569706	-1.568299347076357	-3.2749852622537854	-1.7193585866908367
AATCCGTCAAT	2.2447036396682907	3.5238463151358004	3.730777050037407	3.028250796235563
AATCCGTCACG		-0.9769840067717186	-0.1416555611281279	-0.897992317011121
AATCCGTCAGC	-1.4467011976727115	-0.48780621198090707	0.1535531823000948	-0.658439419143922
AATCCGTCAGG	0.2886431981495181	1.4651480065015199	3.4341283740763076	3.0659545312997665
AATCCGTCGAA	-0.3927360170614633	0.9458475708737737	1.9388164233035519	1.9262151951964879
AATCCGTCGTG	-0.5119642755754912	-1.329809419646291	-2.055651347665955	-2.862151699865678
AATCCGTCGTT	-0.6966451588849221	0.4918985811147162	0.7429841602808231	0.7224635164947139
AATCCGTGACG	-0.9894410391845243	-0.7301881141074205	0.17658119408036893	1.1363757804182004
AATCCGTGATA	0.6965712305083387	2.5365226636761276	3.5175781727070294	2.377329241658098
AATCCGTGATC			-5.377165229095789
AATCCGTGATG	2.4719866923197507	3.8583672370217554	5.001919924482731	3.597800236418744
AATCCGTGGAC	0.7124227467540896	2.4594285379487824	2.5723902387778064	1.3087496798854261
AATCCGTGGCG
AATCCGTGGTG	-2.042594599324622	1.1612185703660887	-0.7994702190521671
AATCGAAAAAG
AATCGAAAGAA	-4.268464640466274	-2.1756075392700005	-3.4334060805405904	0.5734033960910383
AATCGAAAGGA
AATCGAAAGGC
AATCGAAAGTT	-0.5178481047508338	-0.8854173279748486	1.277842829751238	-3.485471091965376
AATCGAAATAC	-0.6353550214420678		-2.2444927045317287	-2.674062980252514
AATCGAAATCA
AATCGAAATTG	-0.052621981682142716	1.7808799853226276	2.7315461301555986	0.8221955643119024
AATCGAACATA	2.357079712286034	3.6707251829490724	3.6353607644115318	3.0392282754918956
AATCGAACCTA
AATCGAACCTG				-3.162817228429139
AATCGAACGAC
AATCGAACGAT
AATCGAACGCC		-0.8739592450090168	0.44365611385504766	-2.850963223092588
AATCGAACGGC	-1.4601118729832123	-3.602878485698992		-2.7021852961007675
AATCGAACGGT
AATCGAACGTA
AATCGAACGTC			1.9342504621927976
AATCGAACGTG	1.8778430373261812	2.7612092753292394	3.893049667855661	2.6347854351906768
AATCGAACGTT	-1.6767273040399604	0.1592189646451136	-1.4310919676139582	-4.25608003451336
AATCGAACTAG	-3.081641806271639	-3.804384176087705	-1.9965038549737772	-2.8345642076495072
AATCGAACTCA	0.7213889536664124	-0.1363251433096791	-0.04962313622194439	-1.1113387575154845
AATCGAAGCGC		0.6957598873451877	2.447461756014902	0.025874537938993025
AATCGAAGCGT
AATCGAAGTGC
AATCGAAGTGG
AATCGAAGTTG	-0.46552845480938465	-4.049509752106799	-0.22622449001890516
AATCGAATAAG	-3.171341543071314	0.9980155033046526	1.2870676417730793	0.4029570358554012
AATCGAATCAC		-3.3638661342626714		-3.7074329458466027
AATCGAATCAT	-0.6478772686310409	-0.14066922010975524	0.8034511629625349	-0.6769034827816168
AATCGAATCGA	-0.34590882650346466	-2.0196228272906884	-0.16869397028348748	1.38168685865039
AATCGAATCTT	-2.0824367517226463	-1.0887511233626048	0.5169639147997116	-0.8716361670639071
AATCGAATGCG		-1.544042710279272		-2.65625233347434
AATCGAATGGA		-2.557785856395324	-1.1419371387913244	-4.231254379031988
AATCGAATTCC	2.182530993304018		4.318208477364591
AATCGAATTCG	0.2886431981495181		0.7699038311047331	1.9278342576733507
AATCGAATTGC
AATCGACAATT
AATCGACACCA		0.3899621172624988	3.9607865616294267	0.4572462712228451
AATCGACGAAC	-0.9848727514552801	-0.050412874478764386	2.789720083658251	1.705226001307899
AATCGACGAAG
AATCGACGACA	0.9358924252295799	3.1575372825235086	4.318208477364591	2.8611616321651723
AATCGACGACG
AATCGACGAGC
AATCGACGATA	1.8694813486760222	3.4331361616014835	4.34300781300619	3.091692362818712
AATCGACGGCT
AATCGACGGTA	-3.1468899249520614	-1.9038107657437033	-1.9208652668838941	-2.3722899558863833
AATCGACGTCA	-2.6693124633963583	0.440197431512728	0.24224249754829913	-2.3622683634856205
AATCGACGTCC	0.6959211864298009	0.3069895509592935	-0.719393081489627	0.10038429654154954
AATCGACGTGA
AATCGACGTGG
AATCGACGTGT
AATCGACGTTA
AATCGACTAAG
AATCGACTACA	-0.13913353962766717	2.2009100169569074	2.9810692228264166	1.1936839537278
AATCGACTATA				-0.5293271628607333
AATCGACTATT	2.423756284129588	3.5875551183756187	4.409481697362033	3.2621780772682407
AATCGACTGCA				-0.5695687257303939
AATCGAGCAAC				1.9278342576733507
AATCGAGCACG		-0.5627206281372165
AATCGAGCATA	-4.964675651052858		-1.5469791835150368	-1.8851739558889753
AATCGAGCATC	1.5488550508658916	2.778177070664411	3.569079486049109	2.328582306417249
AATCGAGCCTT				-2.8600045361564277
AATCGAGCGAA		-2.302050017929888	-0.6607678113211584
AATCGAGCGAG	0.11418270103111175	2.4123177886482	2.517575921223584	1.8805967574908726
AATCGAGCGCA
AATCGAGCGCC
AATCGAGCGCT		-1.2560707712712658
AATCGAGCGGG	0.011089803972681778	1.9486715655270836	2.879090427219775	-0.1118910921109835
AATCGAGCTAA		-0.0050902125755071526	-1.8047666449258102
AATCGAGGATA		-1.9379529863488933	-2.240882494720659	-4.360870762568839
AATCGAGGATC	1.3576087939148855	1.790970806710372	2.3097336687308387	1.270905503100535
AATCGAGTAAT	-4.976549145205865	-2.9929637616422506	-0.7455740151030645	-2.495339322458545
AATCGAGTACA	-1.9547468534316994	-2.5427342112010507	-2.5081905463218233	-1.208749775854856
AATCGAGTAGC	-1.348095636156303	0.31869550196184343	2.1581085815286363	0.3468528809104373
AATCGAGTATA		-3.3314361430409756	-2.6566643042839617	-5.504811096077422
AATCGAGTCAT		-2.9209531222134	-2.415795882965466	-1.0328911074546887
AATCGAGTTGA	1.956325200882953	3.4485873194064047	3.6594231985907397	3.3011898251334615
AATCGAGTTGT		-4.383672806973646	-3.582993685861843
AATCGAGTTTA	-3.6121947537113943	-4.949870063286009	-4.157825589483063	-2.9642500920058734
AATCGATAAAA	-0.9089630943377431	0.3784964362737011	0.8879590359929389	-0.5354343733421144
AATCGATAAGT	-1.918364388059809	-0.680452973607194		-1.0857128831188727
AATCGATACCG	-3.5912829272302895	-1.6938610752147423	-0.6013664105016496	-2.509561106361554
AATCGATACTA
AATCGATAGCA		-2.30502658576055	-0.9407449469211171	0.7908980800218572
AATCGATAGCC	2.2886674463779904	3.0930909082493154	3.5371830961780644	2.7257020788290647
AATCGATAGCT
AATCGATAGTC	-1.3489686983359617	-0.23106883403310108	-0.1590735245175653	0.38248363631019855
AATCGATAGTG
AATCGATATAG	1.2687281646998798	3.257446817293103	4.851416770602894	3.4366131923829024
AATCGATATGG	-2.1325178475347086	0.8135339229582461	1.2985117703185962	1.0557439636727217
AATCGATGACC	-2.52695212727841	-5.250234929134212	-5.755838805078264
AATCGATGACT			-3.950526261764085
AATCGATGCCT			-2.738851456299405	-4.812561351527474
AATCGATGCGA		0.7686863723643215	0.9537649496235476	2.373991250192784
AATCGATGCGC			-1.0916251583039995	-2.229968492128398
AATCGATGCGG			0.578767067302788
AATCGATGCGT
AATCGATGCTC	0.39755186342058035	1.4361680874315912	2.4849425324898746	0.8140838619039183
AATCGATGCTT
AATCGATGTGG	-2.7375864001943837	0.7375129870212369	2.589693536332071	1.571827169466507
AATCGATTACT
AATCGATTCAA		-0.8188334531423475	-0.2962149475418414	-1.2627225059224667
AATCGATTCCG
AATCGATTCGA		-3.187781698457593	-5.15353086124326	-0.7451245762330754
AATCGATTCGG	-0.3066441852341002	-0.321536447711154	1.3062285663491249	0.9737380490247761
AATCGATTGAC	-1.943800301793017	-0.43546003829938923	2.170401299776809
AATCGATTGCG		-0.5686332422352395	-0.3447084174641901
AATCGATTGGG			-2.480470504722007
AATCGATTGTC		-4.574801419260878
AATCGATTGTG
AATCGATTTAA				-3.6491073710808046
AATCGATTTAT		-3.6154483199326535	-6.000711626757436
AATCGATTTCG
AATCGCAAGTA
AATCGCAAGTC	-2.1062039965870145	-1.5522060262555835	-3.6654837853980404
AATCGCAATCG	-1.293796099185049	-3.2453138503855343	-2.3774454725978638	0.960423447516575
AATCGCACGCG			-0.06838286894164339	0.6971227470287966
AATCGCATACT		0.2060976768264656	-1.3828895214256356
AATCGCATATA		-1.995558225347484	-5.183071231830127	-2.209362006374535
AATCGCATATG	1.5144035120163704	3.785297018551456	4.102180394806479	3.0306783557369243
AATCGCATCAC		-3.8031053162604684	-3.6253196961326197	-0.09160669878813016
AATCGCATCGA
AATCGCATGAC		0.6703101283149658	-0.5218742447825655
AATCGCATGAG	2.1264854804475832	2.686201708841862	3.851264025314733	2.351819696006133
AATCGCATGTC	1.6294224556918584	2.621661574646023	3.3817582585019212	2.641354019113479
AATCGCATGTT	-0.6859133057625928	0.4718803145810044	1.7069259866123685	-0.18929222564309273
AATCGCATTCA	0.8160794017586185	1.9143891344386446	1.6357858155522527	1.2263703035735798
AATCGCGAAAA	-1.334126354739236	-4.15456396603644	-0.3955895168458058	-2.5761270274376753
AATCGCGAAAG	-1.8579453945331041	-3.5660477110449915	-4.057257829587827	-4.85559952186097
AATCGCGAACC
AATCGCGAAGA		0.6250427004495895
AATCGCGAAGG
AATCGCGAATT	2.270469485575918	1.8953003453034283	2.29222867217514	0.620272059442907
AATCGCGACCC	1.7173997854790364	3.259075044741334	3.4108773047230665	2.9484218084858873
AATCGCGACTA
AATCGCGACTG	1.9143891344386446	3.4429747838960565	4.215606947168512	2.8330985498748826
AATCGCGAGAA		-3.5446377995335876	-1.9649230776872948	-1.8260656864673757
AATCGCGAGAC
AATCGCGAGAT	-1.6376363042292283	1.9916382009013276	2.435699037903021	1.9954194623287158
AATCGCGAGTA	-0.9035284002498156	2.341471040452838	2.2781244547146473	-1.0606023158574334
AATCGCGATAT		-1.406498947432999
AATCGCGATCC		-2.421434586649929
AATCGCGATTG	-4.292771182183051	-3.8068638547540683	-1.9180399364601575	-4.929187498079096
AATCGCGATTT		-3.632352359302309
AATCGCGCAAC
AATCGCGCGAT
AATCGCGCTGC	-3.6267086300049542	-1.0007110042255691	-1.8689144235664645
AATCGCGCTGT		1.6371548738085961	1.1490509371037443	1.3501286107585662
AATCGCGGTCC	-1.5942452550531938	-1.5553257859607639	-3.9991172889845092	-4.271165706806283
AATCGCGGTGG		-4.1164625286288885	-2.0251976224014907
AATCGCGGTGT		0.3155948040042391	-1.317657958351223	-2.3236276056560046
AATCGCGGTTG	1.4768617105938984	2.3425933592339097	2.841515834859971	1.7587617468163401
AATCGCGTAAA
AATCGCGTAAC	-0.6080380249239257	2.4558027924307946	2.5018756914564877	1.8202564615356527
AATCGCGTAAT
AATCGCGTACT			-3.394874193891663	-1.5580780980285955
AATCGCGTAGA
AATCGCGTATC	-1.7549303394585651	2.5735706592325114	2.773748596489972	2.3844160300467103
AATCGCGTCAA	-0.12987852455456267	1.379511551839514	2.405307644747487	0.3413533123050151
AATCGCGTCAC		0.6632657316694005	2.7525912328794595	1.1280298710132104
AATCGCGTCCG		-0.4139682098844288
AATCGCGTCGA	0.8667636483935326	1.5988797206443608	2.8890900422298635	0.2618893950472698
AATCGCGTCGT	1.3370848828703676	2.5660668048565456	2.9943290068717077	1.6627237482528783
AATCGCGTCTC
AATCGCGTCTT		-4.834244975741299	-2.816058878195554	-1.1688900706566994
AATCGCTAAAG
AATCGCTAACG	1.7898177484709747	3.466590218203038	3.6611035796508977	2.9462999090300968
AATCGCTAATA			-2.0273308674608757
AATCGCTACCA		0.0014373018965773698	-0.0008299618153808364
AATCGCTACCG				-1.7562945018318625
AATCGCTACGA	-1.9028398276223086	-0.5587023219948388	-1.3161091181003162
AATCGCTAGGG			-0.07005339517230702
AATCGCTATAA			1.5139512845122265	0.21423861248897888
AATCGCTATCG		-0.8936994739202926	-2.1446728131230293
AATCGCTCCGT
AATCGCTCGAA
AATCGCTCGCC		-0.6420426727567898	-2.575915823116798
AATCGCTCGCG
AATCGCTCGCT
AATCGCTCGTA	0.9230143077844031			-1.202760413508268
AATCGCTCGTC			-2.5024145813427134
AATCGCTCGTT
AATCGCTCTTA
AATCGCTGAAC	2.2434638662657327	3.5276721432982208	4.539648001720075	2.539126903112734
AATCGCTGAAG	-1.8466856749090628	-3.942663353814009	-0.43176329980773176
AATCGCTGCGC	-2.9267745493492394	1.3084833051278226	0.4869225745971655	-2.5895875659803416
AATCGCTGTAA	0.8866569633653357	2.4525789519601764	2.7709163500334872	1.3510553602894253
AATCGCTGTAC		-1.5285943052363136
AATCGCTGTGG	1.0085214694333116	-2.8141963628660163	1.955480408672313
AATCGCTGTTC	-1.6912997200890219	-1.9843785671785332	-0.2841539468463721	-1.3704377271099144
AATCGCTGTTT			-2.3926427665026955
AATCGCTTAGC			-1.8108210455576184	-3.3663554029327827
AATCGCTTAGG	1.6476023756632092	2.4044965669264715	4.1295006747002745	2.661778809849787
AATCGCTTAGT		-1.9056107485626887		-2.3094093682073518
AATCGCTTATA		-2.146200396896826	-4.84442168646018	-0.8019681328093817
AATCGCTTGAT	-0.5148272461484352	2.2964625484508536	3.061101522458759	2.012087010221361
AATCGCTTGTC		1.224394292677399	1.1433108788265138	2.6083841685067246
AATCGCTTGTT	-3.346197586996265	-3.7550543104656953	-0.5694015158634451	-5.5090258383262425
AATCGGAAATA	-0.9993417827684126	-3.496143519300851	-2.457947329354808	-0.22558298155988202
AATCGGAAATC	-2.5950280134715067	0.7262373338294811	1.3299759032953122	1.597666296254508
AATCGGAAATT
AATCGGAACGA
AATCGGAACGC		-2.4940725879245003	0.8550500641885304
AATCGGAACGT			-1.7607053011701206	-0.5478952989445784
AATCGGAAGTT	-4.983171685133243	-2.1338458085740326	-1.065996222080459	-2.7508578911482675
AATCGGAATTC	-3.231704034645711	-4.699628195845369	-3.475460089331445	-4.2066886033795114
AATCGGACCAT	0.6803262420469248	2.4343701957231456	2.7937712065171394	2.5275115447357077
AATCGGACCCG
AATCGGACCTA	2.0894450964798312	3.324712805077686	3.3838256394247592	2.646036017105388
AATCGGACCTC		-1.699428847171445	1.7920721713648813	0.7567807415689405
AATCGGACGAA		-0.8866854999421199	-2.2132894867540944	-2.65860033739364
AATCGGACGGT		-0.7320116661364172	-3.801215355254821	-4.200777881972774
AATCGGACGTC	1.3756151446836835	2.367142710983943	2.7445689422208717	2.031453785053223
AATCGGACTTC			-2.752962238155525
AATCGGACTTG	-3.7654812435183933	1.6378206190220197	0.2297915815691322	-2.3273747019225937
AATCGGAGACC	1.1351959117914534	2.5984192499886816	2.426141840693472	2.4230341142644987
AATCGGAGCTA			-3.138580916833392	-5.347880643236583
AATCGGAGTAT	-3.1534634913670097	-4.507064523707834	-3.158615665426627	-1.6984162369971552
AATCGGAGTTG	-0.6249829363275883	1.2265427752000573	1.3227836418065677	1.0541307900175134
AATCGGATAAC	-4.14685983933658	-3.263494288633994	-1.4809450067768313	-2.085103015007303
AATCGGATAGC	-1.207564595044015	0.6277275782414998	2.374392017915884	2.9458852842547167
AATCGGATAGT
AATCGGATATG	0.7662032088153126	0.5736446143605878	2.9780199186953857	2.0018745740605137
AATCGGATGGA	1.3863811446160217	2.5338826107497687	3.7838486996580123	2.3159299494476526
AATCGGATGGC	0.3711992433488053	0.6246236707146625	2.502636200301471	1.838753143945707
AATCGGATTAG
AATCGGATTCA		-3.4106847398166584	-0.2714815883766861
AATCGGATTGC				0.36344677050639346
AATCGGATTGG		-4.975601443266435		-4.754267269643924
AATCGGCAATC	-1.3677714596178197	0.7654823268223838	1.2433702103198474	0.7906191847063572
AATCGGCACCA
AATCGGCACGT				2.5735706592325114
AATCGGCATCA	-1.1118045226441897	0.8864356307063954	2.3482660203454118	1.7945804327027974
AATCGGCATGT
AATCGGCCAAC	-3.979388041032463	-3.365569483802967	-3.7289808386273275	-6.064848582257911
AATCGGCGAAA	-5.045103951802631	-2.306467861577827	0.214013732824173	-4.777460181290179
AATCGGCGAAC	-4.086328434623723		-0.9705174944500929	-3.040239975741832
AATCGGCGAGA
AATCGGCGAGC		-0.1373524803295572	-2.1713871296323575	-3.434423311234285
AATCGGCGAGT	-1.9330040871218956	-0.1815674381637556	0.1788565668105942	-0.516040385997875
AATCGGCGATC
AATCGGCGGTA
AATCGGCGGTC	1.435274890596809	3.3114741612081664	4.0058606514212425	3.2624914140448973
AATCGGCGTAG
AATCGGCGTGC	1.1515003640258863	2.346832565449563	3.318175960026255	2.639002364751927
AATCGGCGTGG	-2.264508819543632		-4.24750926506959	-3.6984091896853952
AATCGGCTAAC	-0.6340248876188291	1.920005224721241	-0.4963258536808426
AATCGGCTACC	-1.2590405072077864	1.8455283234354944	2.2809274610083627	2.3376967454383575
AATCGGCTACG	-1.1735216607750878	-0.05358945586301425	1.9143891344386446	1.5292280200235384
AATCGGCTAGG	-2.8616807827642106
AATCGGCTGCG	0.9571455597494192	1.3446116551473974	1.5886415068670534	0.3339368334142142
AATCGGGAAGA			-3.0586288867659532
AATCGGGAAGT	-3.1766097426287896	-1.119044816535407	-1.4844456130618737	-4.783143150165584
AATCGGGAGTA		-2.0629011020635835	-5.004096977272166
AATCGGGAGTT
AATCGGGATAA		-2.8426640207945084	-0.4485894636080364	1.9726602424082176
AATCGGGATAT
AATCGGGATCC	2.3690271159815524	3.54081727415618	3.9026745567462156	3.2163486159447636
AATCGGGATTC	-0.4620651195392568
AATCGGGATTG	-1.685875881235914	-2.5152249001909706	0.3055929033859138	-2.213649593094929
AATCGGGCACG
AATCGGGCATG
AATCGGGCGTA			0.0018366432523640175
AATCGGGCGTG	-2.5791338891088107	-1.6629792153923562	-0.4305899256730247	0.03396179401028945
AATCGGGGCAC		-4.445370015229235	-2.3818057329695814
AATCGGGGCGC	-0.25910809026727033	0.26865914536047053	0.8517458210791238
AATCGGGGTGC	0.5643847824045616	1.9753637934352746	3.7656988848284696	3.0089419520755762
AATCGGGGTGT	-4.119662842675165	-5.613381195565401	-2.6297096658179404	-3.7687673622492515
AATCGGGTAAC		-3.9146828503500766	-2.222525158260785	-3.839506057300624
AATCGGGTAAG	-1.5231835579958002	-1.5527224946062415	-2.1568473192294455	-1.5335790092628354
AATCGGGTAGG		-1.0682818394246298
AATCGGGTAGT
AATCGGGTCAT	-0.781142297491384		0.47085255329376247	0.5283199662986195
AATCGGGTCTG	-2.728725280037672	1.2454014491130927	2.506107413980254	1.4260071623559925
AATCGGGTGTA			-4.240218153867393
AATCGGGTTGT	-2.9378975797792544	-1.830285581170002	-1.7527951798169346	-2.313926194489973
AATCGGTAACG			-0.6867859770437482	-2.4053628211857405
AATCGGTAAGC		3.118532592921112	3.886993644263941	3.723681616383859
AATCGGTACAA		0.6076886587123103	-2.773665690983555	-3.503721719873611
AATCGGTAGAA	-4.227865758082586	-3.9860047391697444		-2.696876793316795
AATCGGTAGAG		-3.47835322841577	-1.0199487103613005	-1.563887451645828
AATCGGTAGCG			-2.1446728131230293	-2.988100539090141
AATCGGTAGTA
AATCGGTATCC	1.2537807079843124	1.665205530305385	2.1872706717184225	1.2765350349514897
AATCGGTATGG	1.0396423672550203	-1.7482130658477055	2.498332092204146	2.238185294919728
AATCGGTGATA
AATCGGTGATG		-2.448647513760172		0.22575058918663843
AATCGGTGCGC
AATCGGTGGAC			0.1302096642695147
AATCGGTGGCC			-3.542773990726198
AATCGGTGGCG
AATCGGTGGTC		-1.18352960061278	-0.9313051596782512	-0.50614808841087
AATCGGTGTAC	-1.5203791808013272	0.48941635327676464	2.552357306728488	2.1763664153456963
AATCGGTGTAT	-0.0265980926662083	2.102196431111043	2.4915561510932847	0.6382456891123749
AATCGGTTAAG	1.0371691133062282	3.654334665398956	3.7977013534529975	2.971534096732297
AATCGGTTACA	1.126991872591076	1.8113238430623761	2.3268906221769536	0.19692725055859844
AATCGGTTACC
AATCGGTTAGC	-2.772496430974579	-4.447246043929337	-0.7748072392092127	-2.8754397368032683
AATCGGTTCAT			-3.36600186672983	-2.9956586754060694
AATCGGTTGAA
AATCGGTTGAG
AATCGGTTGCG
AATCGGTTGCT			-2.230216626741498
AATCGGTTGGT
AATCGTAAAGG	-2.999075786080584	1.4115152520421534	0.9286575967333237	-0.18881459300475395
AATCGTAAAGT		0.7175525560311597	-0.37412899844425507	2.390199656694449
AATCGTAACAG
AATCGTAACGA
AATCGTAACGG
AATCGTAACGT	1.9687107061671931	3.25677163000197	3.631359240330797	2.922604983818049
AATCGTAACTA		-4.594628136836821	-2.0199993433527186
AATCGTAAGAA	-0.9358108411156312	-0.5417959202796706	0.5008528585576192	-0.5144688104829578
AATCGTAAGAG
AATCGTAAGCC			-3.3009360432985684
AATCGTAAGGT
AATCGTAAGTC	0.6394969317138732	1.8034551735399786	2.162538213436179	-0.26948050191409934
AATCGTAAGTG	2.0189167451869285	2.944751779775205	3.6461141546677167	2.4587451280756767
AATCGTAAGTT	-3.1273482414070752	-5.386909060218066	-5.7222031729203895	-1.8979146351863805
AATCGTAATGC				-0.797117118247884
AATCGTACATT	0.5872542547917121	2.492189221867417	3.1109240702296845	1.986423272040726
AATCGTACGAA		-1.4359212363672897
AATCGTACGCG	-1.8960250033483117	-0.2854754478182626	2.736179159114228	-0.4090700128353961
AATCGTACTAT	1.2388230667218532	1.910951434827456	2.2644400074609363	1.9808943684712075
AATCGTACTTA	-1.4624051488434489	-1.9224990684727152	-1.7323102055782065	-2.117548921156141
AATCGTAGAAA	-0.9313835755412022	1.8854734233882087	1.5161146941823982	-1.2176559614070905
AATCGTAGAAG	-0.4427479007057961	-1.9921222065156663	-1.7603390067228852	1.0315457634105747
AATCGTAGATC		-3.953352475683718	-1.6264447473933723	-3.4510688541182377
AATCGTAGATT
AATCGTAGCGG
AATCGTAGCGT	-2.9086156863724995	-0.24685007458564528	-0.6497472739953534	-3.2116827249263373
AATCGTAGTAC	-1.164185142560621	-5.373519733269875	-1.3180615098467647
AATCGTAGTCA			-4.793637073795055	-3.961924241636967
AATCGTATCAG	1.4460846955584055	2.455944007749184	3.309302009393	2.677079566394712
AATCGTATCGT		-5.356959102912506	-4.593608586645006	-2.6205885513390124
AATCGTATCTC		1.352286929649134	0.5903713723891902	0.5982390037465306
AATCGTATGGA			1.571827169466507	1.1336837200491352
AATCGTATGGC
AATCGTATGTC	-0.23988363100315038		-1.3876594333352876	-2.9980594837103745
AATCGTCAAAG	2.143599730074416	2.996123288365021	3.390596640015545	2.552003327252949
AATCGTCAAAT		1.1400257751959304	0.5743144502257129	0.6939025949676654
AATCGTCAAGC	-0.9125627556468452		1.565691221029439
AATCGTCAAGT	0.06556713069228473	3.516477136427413	3.5841953137629607	2.6116822086229217
AATCGTCAATG
AATCGTCACGA		2.3808952801635823
AATCGTCACGG	0.31403459780013815	1.4278896696761685	2.4194768975990986	0.5029879001826609
AATCGTCACGT	-2.46313569482047	0.41718307401999	2.149737994655829	0.9242483985262044
AATCGTCACTT	2.5555233528019885	3.645937608996884	4.351734917370327	3.5100000984257336
AATCGTCAGCC		0.20454659507081885	0.3554092765984009	-1.8377716003218392
AATCGTCCGAA
AATCGTCCGAC
AATCGTCGAAG	-1.9653193985749629	-0.1276486590066962	-1.1904373958353194	-0.6143501806342009
AATCGTCGAAT			-0.7945751994741976
AATCGTCGAGC		0.31339951117039067		-2.4770064675768992
AATCGTCGAGG	-0.836762231602695	0.3883800071917064	1.658206669713384	-0.3640168886367457
AATCGTCGCGA
AATCGTCGCGC			-1.7092262843688706
AATCGTCGCGT		-4.23495285037501	-6.774934571896449	-6.169796600890909
AATCGTCGGAG	-0.9300806961119519	-0.9774657907389224	1.0778252016289371	-0.6741124900012674
AATCGTCGGAT	0.45091506065925546	1.750242041301245	2.623279642730543	2.5580898342516023
AATCGTCGGCG			0.09064175549759415
AATCGTCGGCT	-0.5418913470461946	0.40311523351369166	1.6461296532847745	0.4253648544315327
AATCGTCGGGC	-2.592257881298124
AATCGTCGGGG	-2.5279658235342426	-6.0491991787870685		-4.029248872939555
AATCGTCGTAC			-0.7806506174780401	-4.311183326543235
AATCGTCGTAT
AATCGTCGTCG	-2.921669222815577	0.24767680997183852	0.8547999697574732	-2.453271507358079
AATCGTCGTGA		2.218074762299586	-1.2247308597071633
AATCGTCGTGT
AATCGTCGTTA	2.2344119957073536	3.95235497848041	3.660307625636799	3.6002367690401833
AATCGTCGTTC
AATCGTCGTTG
AATCGTCTACG
AATCGTCTATA	-4.064365708457839	0.1446770312823116	0.5054281769070397	0.045791409445759906
AATCGTCTATC	0.4791559573075918	1.554859445387906	2.34439660516197	1.2465026823721999
AATCGTCTATT	1.5109123423214061	1.7866618820598565	3.0087040234224616	1.5839022118721573
AATCGTCTCTT		0.3516220090408631	0.5693922552331385
AATCGTCTGGC	-4.079788325646692	-1.1640957682468356	-0.07339279642160612	-3.3803950033247196
AATCGTCTTCG
AATCGTCTTGG	1.6622294546840315	2.5894383690746743	3.2362261744663585	2.4946283112352705
AATCGTGAACG
AATCGTGACGG
AATCGTGACTA
AATCGTGATAC	-4.310852363121082	-5.1100101167476515	-3.3203024397833425
AATCGTGATGA	-0.05811772085112801	1.064001873898361	1.9234570429170823	2.1489819992750627
AATCGTGCAAG
AATCGTGCGAC	-3.8089459282007967
AATCGTGCGAT	1.8575329850042812	3.3616577824274896	3.8699958825632583	2.6371174899255005
AATCGTGCGCG				-0.13701044752148936
AATCGTGCGGC	0.12776269458713221	-2.318344533287811	-1.3392033648093187	-2.7898348638313184
AATCGTGGCCG
AATCGTGGTAA	-0.5874257427727874	-1.7207348148962223	1.3395202051540367	0.27183407215090505
AATCGTGGTAT	-2.9182901120181377	-2.366274419756313	-4.120758647233232
AATCGTGGTCG			-4.002090494257964
AATCGTGGTGG	-2.057473999899085	-1.4670877056253757	2.518008791418869	0.1991725638097473
AATCGTGTAAC
AATCGTGTACC	-0.1278346683594821	1.3851554509952515	2.175540736689203	1.06700920014248
AATCGTGTAGG	-2.6252957318157524	-0.22508782471847644	0.055455679210767855	0.8255937612916855
AATCGTGTAGT		-0.20167133669652115	-1.4948073787046205	-1.5237882209288762
AATCGTGTATG	1.091385335168888	2.7285402588024383	3.300004363251607	2.6442692126322767
AATCGTGTGGG	0.6874484045261583	2.6768822386866233	2.671516128585471	1.2600668426724855
AATCGTGTTAG		-3.953352475683718	-0.4358554630373062	-0.4964295869394348
AATCGTGTTCA	-0.9702756889861688	1.0857203502841033	2.825114834342729	1.0183434041501664
AATCGTGTTCC	2.7320584974829374	1.6779966651159637	4.1491223735497	0.24688009740367678
AATCGTGTTTA		-1.8789943394298316		-2.042405699654834
AATCGTTAACG	-0.9954167287842288	0.6550189671750583	1.1173788690217286	1.4305382458330622
AATCGTTAACT	-0.933537680693677	-1.699428847171445	-1.2650474368869287
AATCGTTAAGG	-3.2214359925883094	-2.149738999019501	0.08930749942049493
AATCGTTAATC	2.4675832426106536	3.5771065489795415	3.9162336168046457	3.2051578738394126
AATCGTTAATG
AATCGTTACAA	-3.461399907441645	-0.38746543226083163	0.03057436697865487	-0.24043234762039242
AATCGTTACAC	-0.9617700296576845	-0.15566525939123063	1.68363666125303	0.6056507861536446
AATCGTTACCG			-3.3172859057321142
AATCGTTACCT	-6.0750045638008805	-4.17993713801579	-4.720003801520178
AATCGTTACGT			-6.25782483335308	-2.0642079366863184
AATCGTTAGAC	0.06061559524693086		-2.5372924771640974
AATCGTTAGCC		-4.086540118864361	-2.0798215303399923
AATCGTTAGCT
AATCGTTAGGC	-3.0230843217702423		-2.744450990101054	-3.1518775279496936
AATCGTTAGGG	-2.742227723503412	-4.563149098834886	-3.4703461607056063
AATCGTTATAA	0.5056818439625357	2.866459245473876	2.4057895799244293	0.5378425267024918
AATCGTTATCG		-2.7610802101790632
AATCGTTATGT	-2.3755522109725757	-0.19118326772877794	-1.215463258159066
AATCGTTATTC	-2.9545781897370045	-1.1214470832546768	-0.058645251425086975	-1.7572470242815859
AATCGTTCCAA	0.3699971882693454	2.1420409668885094	2.9484218084858873	2.1049048249450446
AATCGTTCCGG	-2.273142106606609	-1.3166078148312972	-0.32516505540670604	-3.727204540660531
AATCGTTCCGT	0.7899284793426031	-1.5815828022161016	3.3782969524638258	2.1989317730423883
AATCGTTCGAA	1.556757519172101	2.6041987842578234	3.2263027445428967	1.3803201535760894
AATCGTTCGAT		-0.23474840830178995	-2.1173032150907156	-0.29278794876862124
AATCGTTCGCC	0.9962314329768706	2.752596392476986	3.60328584785603	2.1674148139404754
AATCGTTCGCG
AATCGTTCGTT		-2.0169235877581224		-4.194209543327579
AATCGTTGGGA
AATCGTTGGTA		-4.665498807558045		-2.586192707538319
AATCGTTGGTC	0.25936100757885483	-0.06838286894164339	0.9066003564877861	0.13335731229531864
AATCGTTGGTG		2.036856433217538	1.6556405828129834	-0.3594293963307013
AATCGTTGGTT	-1.4453548165438983	0.8599646189938761	-1.0298325751041708	-4.253374109850402
AATCGTTGTTA	-2.2633608807269345	-1.8265669065636034	0.011582907955372534	-0.9975279883632859
AATCGTTTAAT				-2.1606437745321623
AATCGTTTAGC	-4.355255329883457	1.0955273859494548	-0.51301529646562	-1.4610950804766973
AATCGTTTATC
AATCGTTTCAT	-2.1608351200429534	1.897193503729417	2.6035549024822036	-1.1844417289601008
AATCGTTTCGA
AATCGTTTCGG		-1.4089301176540365	-3.6118276292199143
AATCGTTTCTG	0.9215690889078763	2.3124253945681565	2.6007389709512276	1.7689977818207971
AATCGTTTGGC
AATCTTACCGC	1.6798712343325761	2.4581195099053934	3.4630979497536334	0.9916863047269164
AATCTTACCGG				-1.667017813503356
AATCTTACCGT			1.2505253007655484
AATCTTACGCC
AATCTTACGCG	-1.711546485431621	0.37166460252379147	1.5096683894691152	-0.1640509410498495
AATCTTACGCT			-1.1038275972283653
AATCTTACGGA	-4.946013999998214	-1.0590041648528958	-4.1002326210841185	-3.30465619528292
AATCTTACGGC	-3.8065485539302166
AATCTTACGGG
AATCTTACGGT		-2.108026090072806	-0.670700283088996	-2.034123368574281
AATCTTACGTC		-3.2793545957300214	1.4728625812812612	0.47072435859646655
AATCTTAGACG	0.4379103517229769	2.477866458421489	2.0520363992486064	-0.7363992598800055
AATCTTAGATT			-1.3842128805387897	-0.9294656513316077
AATCTTAGCGC		-0.21391959524428464	-1.0445336905148448
AATCTTAGCGT	2.045028224381495	2.270469485575918	3.614861661056086	2.693000293860312
AATCTTAGGCC			-1.4096540462134064
AATCTTAGGCG			0.9929508940282197
AATCTTAGGCT
AATCTTAGGTG
AATCTTAGGTT
AATCTTAGTAA	0.5175102099669278	2.6041347064490714	2.5938509454750505	2.5361651904781946
AATCTTAGTAT
AATCTTAGTGC	-3.5667600218147353	-0.6802656549053107	-0.5081526062436625	-0.9269760187985323
AATCTTATAGA			-5.683544866935236
AATCTTATAGC		-3.400686995037351	-1.3198085191461242	0.2543341412673721
AATCTTATCCG
AATCTTATCGG
AATCTTATGCC
AATCTTATGCG	-1.892178105276259	-2.4755565692359323	-1.593185692296087	-2.1606437745321623
AATCTTATGGC
AATCTTGACAT	-1.6387877603785916	3.1222008721943943
AATCTTGACGA			0.762965570212164
AATCTTGAGGA		0.975164545905361	3.73611919048051	1.1481313927402064
AATCTTGAGGG
AATCTTGATCG	0.1648969423397431	1.5072739911168156	2.354032535644187	1.1334660992786505
AATCTTGGAAA
AATCTTGGAAC				-2.6621430913015462
AATCTTGGATT			-2.0303421309146783
AATCTTGGTAG		-1.4744210874878372	-2.4615750386638893
AATCTTGGTTG	-2.951986486287807	-2.570891001532876	1.978562622877274	0.1378643220926814
AATCTTGTAAA
AATCTTGTACG		-3.0778650616454506
AATCTTGTACT	0.6053410989139538	2.0628629913384837	2.823991050593913	2.647374193780382
AATCTTGTCCC	-1.591953964859557	1.3863427592264082	1.139750920640075	1.1589485905864694
AATCTTGTCCG			-4.015476218341213
AATCTTGTTCC		-2.6143057434612977	-4.960315409261978
AATCTTGTTCG	-0.17519762439249356	1.0514954485816208	1.512439704863928	1.0453365721034846
AATCTTTACGG	-3.136878577256727	-1.3284837504338414	-1.5572412786589132	-4.264076383652101
AATCTTTCCGA		-2.069687935594904	-1.92109279818394	-0.6455632810572988
AATCTTTCCGC	-3.008318811526701	-3.1667992205465127	-2.7332937642916177	-1.8317241679857224
AATCTTTCCGG	0.7781494600227485	2.532725501548709	2.962343882816672	2.267361461025881
AATCTTTCGAG	-1.3118195180601153	0.31636318801720953	1.06606862868813	0.28475889668844295
AATCTTTCGAT			-2.4842145069986197	0.9288923114782337
AATCTTTCGCA		0.10300162218843878	-0.023760653873119264	-3.651873302483291
AATCTTTCGCT	0.2871788134096735	-1.150051635726996	1.9490369163607872
AATCTTTCGTA			-4.034063392760839	-4.992317100344496
AATCTTTCGTG		-3.8330522124636612	-4.621519854889892	-3.29116196233796
AATCTTTCTTG
AATCTTTGATT		-1.3853571279605603	-3.8735156409812035	-3.0813343679222314
AATCTTTGGCG	-0.1383555709621874	0.9444992109556434	0.6874484045261583	-0.21615796707824472
AATCTTTGGCT	-5.321940376951998		-4.986683825653329	-3.9355273010855782
AATCTTTGGTT		-1.0241040523059695	0.1998518156339501	-0.0676196510679326
AATCTTTGTCA			-0.2977397728930784
AATCTTTGTCC		-1.7637799637133833
AATCTTTTACG	0.02592538687469581	1.2855633432028466	3.1743871703976207	1.771560239654172
AATCTTTTCGG
AATCTTTTCTG				-2.1688434922536133
AATCTTTTGGA	-2.8533717937031815	-0.9897610912928392	-1.1633889235605361	-0.21722119406876708
AATGAAACACG	-1.3424829542824719	-0.9313051596782512	-0.6424709711645106	-4.586449915125868
AATGAAACAGA		1.9005256192925621	1.5560702528723556
AATGAAACGAA	-2.2184600536879473	0.3061487957950263	0.15653839265447794	0.778784294980121
AATGAAACGTG				-0.5835870391631068
AATGAAACTAG		0.39627647042864317	2.6343096542454503
AATGAAACTAT
AATGAAACTCA	-3.440494546085613	-3.0778650616454506	-3.1812196382467857	-4.187203820142324
AATGAAACTCG		-2.105596118367128	-0.9913300777025309
AATGAAACTTG
AATGAAAGATC
AATGAAAGGCC		2.83507295432696	2.8352677357003415	0.3155948040042391
AATGAAAGTCC
AATGAAAGTGC	1.44774716871946	1.4392101717431611	3.8598466643288045	2.134086567101272
AATGAAGCGCC	-3.379479026030846	-2.0802147503872144	2.5198966797722835	-1.126419781603973
AATGAAGCGGT	-0.8175009067009373	-1.5293224279271596	0.16273555362931783	-1.9019650328600164
AATGAAGCTGA	0.5826376162977747	2.621799061445851	3.3479233034203073	2.479987011922832
AATGAAGTGCT		-0.7378772503505702	-0.2365705272225473
AATGAAGTTCC	-3.4619792166158985	-0.09253667293326523	0.6319551249196699	-1.0018950469468413
AATGCGAAAAC
AATGCGAAAAT
AATGCGAAATA	1.4489765121120417	3.1409546403300426	3.6788846147618957	2.5448962444008743
AATGCGAAATC	-0.2573278767543537	2.001754831473315	2.8015400676796625	3.0681575431674837
AATGCGAACAT			0.691716453136275
AATGCGAACGC
AATGCGAACTA			3.5125337260127596	1.9663293939499717
AATGCGAAGGT
AATGCGAAGTT			-1.758775219384376	-3.3514965966717964
AATGCGAATCG	0.7492527341531512	1.7883021850175904	2.336139253705191	1.3075131446162156
AATGCGAATGC	0.9670905070683529	0.6216126077961017	2.804674372307321	0.16848231983786982
AATGCGAATGG
AATGCGACAAA	1.3251055354867853	3.0910820994898383	3.8967121915879783	1.202544716537703
AATGCGACACT		-0.19269656404851077
AATGCGACAGT		-0.8148245389669315	0.9281844481438503	0.2803693017957306
AATGCGACATG	-4.791704606480035	0.4978671841621433	-3.968630598758139	-4.230096173390862
AATGCGACCGG		-2.462434944856486		-0.7682060125514577
AATGCGACCGT	0.16672572207459213	0.9799608599913654	1.9832775363980502	-0.07648479850119419
AATGCGACTAC	0.679246234363345	1.1251807774473077
AATGCGACTAT	0.5706424580207289	1.4088393221935571	1.1616229266405564	0.24037029033351548
AATGCGACTTG	-4.865116438498373	-4.700978893847975	-3.739440779388504	-3.185858162438788
AATGCGATAAT	1.387191999732377	2.8292594512132263	3.7753537895810365	2.5914745864499604
AATGCGATACA	-1.3385919635351171	-0.008082958340654756	-0.4798195284383779
AATGCGATACC
AATGCGATACT		1.0993993922582619		-2.674062980252514
AATGCGATATA
AATGCGATCAC	-3.11229985883788	-3.5961226570252234	0.5460520722255686	-1.2659895904544685
AATGCGATCCA
AATGCGATCGA
AATGCGATCGC	-0.9400801377305354	1.1478255106531592	1.9101827289587514	0.577952729861525
AATGCGATCGT
AATGCGATTAC			-4.698097761756895
AATGCGATTCC	-2.8026029222842377	-2.3164199085370845	-3.493919663539872	-1.2627225059224667
AATGCGATTTA			-2.237689442674869
AATGCGCGAAG		-4.482552852551587		-1.2517224147084407
AATGCGCGACA
AATGCGCGACC	-4.860316211112692	0.2752843856382135	0.19144096297847496	-1.3866371327974
AATGCGCGAGA
AATGCGCGAGC
AATGCGCGATT		2.424687220811508	2.1606311302410557
AATGCGCGGTC	-4.504351471859638	-2.7803707801167783	-5.374619405513798	-2.7343660532112017
AATGCGCGGTG
AATGCGCGGTT	1.3178887603734675	2.612433072419684	2.618193913478269	2.6602386440600787
AATGCGCTAAC
AATGCGCTAAG	-0.8695117341419247	-0.7846506076126945	1.2071637980206948	0.936988327123248
AATGCGCTACA
AATGCGCTACG
AATGCGCTATC	0.9598031053566279	2.6619267947679766	3.0432770464241266	1.6438274183600075
AATGCGCTGAA
AATGCGGACGC	-3.5066743006270324		-1.7267028323974083
AATGCGGACGT				-0.112243814557418
AATGCGGAGCT	0.10819309138251362	2.5219581092191254	1.5960303072541402	1.7127137191669688
AATGCGGAGTA	-2.4430742941017707	-0.08450147665320976	-1.6765098970759396	-2.819311932674019
AATGCGGAGTC	1.535847777040273	0.9409121585526238	0.4430945755087062	-0.049093274046852264
AATGCGGATGA	-2.0718035665293755
AATGCGGCGAC	0.5124907497239009	2.3143159147919476	4.586935200979823	2.333125548558313
AATGCGGCGTG
AATGCGGGAAG		-1.6641753028104773	-2.0928842161153995	-1.6734470649115671
AATGCGGGATT	0.06556713069228473		3.3398500322881746	-0.8418587782958289
AATGCGGGTAA				-0.6440999120726232
AATGCGGGTAT	0.956758610343219	1.4718818036114312	3.0521634893030636	1.6982405828600107
AATGCGGGTGG	-4.442786098352695	-3.219113579708315	-5.965361402087365
AATGCGGGTTA		-2.682570144322751	-3.1655720832047773	-3.868657359320228
AATGCGGGTTC	-2.904265730304292	-1.0121270305470427	-0.6511261948705365	0.37853260635882535
AATGCGGGTTG	-3.674757868744079	-1.8401346586730136	-4.196148944629727	0.3514466684119135
AATGCGGTAAA	1.592996990347917	1.3271715881238404	2.5121185980644665	1.1063847794590185
AATGCGGTAAT
AATGCGGTAGA
AATGCGGTAGC	-0.29566600371719554	-2.141005295201227	-0.5054661706466042	-0.008227113102641737
AATGCGGTAGT		1.106198211157224
AATGCGGTATG		-1.5379564742776077		0.30772920933571646
AATGCGGTGAT	0.9513613466652253	1.1922831836317087	2.710577139989268	1.8007615067906968
AATGCGGTGCG	-2.909198890633851		0.4417159761438087
AATGCGGTGGT		-2.564328865502196	-0.12602938046565507	-1.7049506990014325
AATGCGGTGTA
AATGCGGTTAA	2.4180959223984084	3.3269393247249828	4.413714775209943	2.769327100075395
AATGCGGTTAT	-0.5063208273425888	-3.2077848739455552
AATGCGGTTGC	1.9564904229206286	-0.9694257061282645	1.5722961437056235	-0.3692252601147229
AATGCGGTTGG			-4.623764616785504	-3.188716212530396
AATGCGTAAAC
AATGCGTAAGG		-5.354388151824115	-1.90880532043776	-1.5102995211869132
AATGCGTAATG	-4.447898067879346	-0.23433219619798612	-0.08688326402376081	-0.6987635670141716
AATGCGTAATT			3.69620148705995
AATGCGTACAT	0.8040998381695623	2.3487143864960007	2.7784693598596752	1.595443026016692
AATGCGTACGA
AATGCGTACTG	-0.0550521260042145	2.017359189672883	2.5980539499177806	2.6784027490923403
AATGCGTAGAA		-2.1601257610450744	-2.343477872592462	-2.299877872310895
AATGCGTAGCC	-2.1225561914368463	-0.8690697914873302	0.5953358262946141	-0.3781839035765438
AATGCGTCAAA	-2.554675563459079	-1.2903289047887854	-0.15609422361981706	-1.6616652110509678
AATGCGTCAAC			0.88724390546371
AATGCGTCAAG	2.1379669041921607	3.001665716078851	3.3492545100115416	2.6580607030096495
AATGCGTCACG
AATGCGTCAGC	-2.682609435543469			0.4033873878421108
AATGCGTCAGG				2.6290164353570153
AATGCGTCCGA	-0.9939111256392525	2.1118015200210443	2.2376919114021754	2.535129846063055
AATGCGTCGAC	-2.696448350112075	-1.3339064561744245
AATGCGTCGTC	-5.092662020169262	-3.1379797411439365	-3.139358584509907	-2.8616807827642106
AATGCGTCGTT
AATGCGTCTAC	-0.6172189643159303	-0.7654591359035205	2.2333925182185017	-0.19680196165637628
AATGCGTCTGT	-0.6740488165497047	0.5591013239374996	0.8142205356868037	-1.2245484546665235
AATGCGTCTTG	-1.7398303985889823	-1.544995092628605	1.301213907182965	1.5849086295732604
AATGCGTGAAC
AATGCGTGAAT			2.5347490205540137
AATGCGTGACA		-1.4776813499826387	-2.101224586876313
AATGCGTGACC				-2.81509495654301
AATGCGTGACT
AATGCGTGCAA		3.139300261413767
AATGCGTGCGA	-2.6456372445382454	-0.38906932059838034	1.9129406537010656	-0.27013657404477187
AATGCGTGCGG	-1.294997128917257	-1.215463258159066	0.16814840436602746	-2.4278951754230254
AATGCGTGGCG		0.020062036006789685	2.800628649737801	0.2651301783878419
AATGCGTGGTC	-2.0270179578358127	-0.3035564763661543	1.6135690148210542	-0.37895974600434423
AATGCGTGGTG	-0.7611451762732924	-0.8070480622223418	1.9811599578882255	-0.9014961146357343
AATGCGTGTAC	-3.3934379189761774	-3.1723941699295914	-1.063434428936741
AATGCGTGTTC		0.7451622383659682	2.536623428537283	-0.06835307116128983
AATGGACCACA	-2.3113353597290027	-0.4977003413400553	-0.6504171499850088	0.2630542378946257
AATGGACCACG	0.5373586218798422			-2.695242231927456
AATGGACCCAA			-3.0879877003915173
AATGGACCCAT	-2.811755740947743	-0.8667352309423233	-0.16339169440536389	-1.2455378850167556
AATGGACCCGA	-1.4552698505998076	-3.8552141917736975	-3.565497792372487	-4.245233870831544
AATGGACCCGG	-4.08453917864815	-0.987609340219435	-4.644410124106761	-4.695888984172189
AATGGACCCGT		-4.999014950455731		-3.539839396834765
AATGGACGAAA		-1.4241448037228592	-1.9829154707754273	-1.0627872775702056
AATGGACGAAT		-0.4469842380981956		-2.9680225028035885
AATGGACGACT		-3.438131996168644
AATGGACGATC				-2.991111973869824
AATGGACGATT			-1.7023995785526962
AATGGACGCAA		-0.665815705457841	-3.805457437916032	-0.5165861084463876
AATGGACGCCA	0.6099270288949697	1.9920335842217587	2.383246430738188	0.3330464507463642
AATGGACGCCG			3.558598655989927	2.5422218712617934
AATGGACGCGC
AATGGACGCTT
AATGGACGGAC
AATGGACGGCA				-2.1477727309488692
AATGGACGGCG	0.04586085711726881	2.568812395688811	2.232605833576705	-0.5988285441645711
AATGGACGGTA
AATGGACGGTC	-5.93507514095574	-0.6713918567398593	0.6892223846188612	0.9162313159530745
AATGGACGGTG	-2.5858907761827146		0.01477840977158798
AATGGACGTAT	-1.5383269519795082	2.450195633411156	2.646728621396149	-2.0003172593662555
AATGGACGTCA	-1.3524767019588229	-3.6699047467298658	-4.055655475967084	-3.229569400522313
AATGGACGTCC		-0.27866909095277975
AATGGACGTGA
AATGGACGTGC			-4.16248787008406	-2.86128477872196
AATGGACTCGG		-2.016459361164641		-2.949149438410631
AATGGCGCAAT	-0.07961850248894331	1.1114641017413827	1.6082708937327577	0.8073574292302912
AATGGCGCTAG
AATGGCGCTGC	1.6188226281544327	0.8052801565069359	1.5967099981114037	0.5949924533127005
AATGGCGGTAA			-1.994363609251581
AATGGCGGTAC			-0.9356464082194822
AATGGCGGTCC		-0.08450147665320976
AATGGCGGTGC		-4.118332827706039	-4.196148944629727
AATGGCGGTGG	0.15653839265447794	1.6196184749667593	3.4803078565452283	2.029140107220837
AATGGCGGTTA	0.6520307810322972	1.9260502046796595	3.4335788333213095	2.581028698690083
AATGGCTCGAA	2.3421110990649927	3.3395724876037733	4.199760881519833	3.0594100873382892
AATGGCTCGAC	2.0741314893418665		0.14500972247383817	2.092725536521037
AATGGCTCTCA	-0.271977926911267	0.18765032578861035	-1.7961366104335321	-2.221712387434363
AATGGCTCTTA
AATGGCTCTTC		0.3711364771822024		0.4660057931009991
AATGGCTTACA
AATGGCTTACT	2.387771047839727	3.60444806670237	3.7088398639525018	3.069654828776605
AATGGCTTAGA	1.4473033791259173			1.051853457548619
AATGGCTTATA
AATGGCTTATC	-2.92394877825905
AATGGCTTATG	-0.8156799104575947	-0.5718284137935481	0.689815859243966	-1.5341111673231904
AATGGCTTGAC			-1.6848072332815343
AATGGCTTGTT	-0.5494646136999177	3.136998369812627	1.3785590722512038	2.5072711898644404
AATGGCTTTCG
AATGTAAACGA
AATGTAAACGG	0.6524862095976761	2.4638574281047845	3.3409735875727318	2.5142829350388323
AATGTAACAGC	1.74089091534154			1.0162437660033738
AATGTAACATC	-4.563046908049802	-4.9668040568075895	-4.658589879985964	-5.309679861997006
AATGTAACGAA
AATGTAACGAC				-1.7851291873833877
AATGTAACGCG
AATGTAACGGC	-3.7063476041974015	-1.3228317052320964	0.5433431907855926	-0.08845724898215945
AATGTAACGGG	0.19756769747876207	2.672938055853267	2.665210928659509	1.4451406307743775
AATGTAACGGT
AATGTAACGTG		-2.8426640207945084	-0.11108329395000732	0.8783424319507658
AATGTAACGTT
AATGTAACTAT
AATGTACCGGT	-4.9622757817460625	0.6186405985777729	-1.9139404829629245	-1.1826039970498088
AATGTACCGTG	0.42755239338410184	1.281507797637571	1.678585739402898	0.9591018792125102
AATGTACCTGA	1.6584818222166553	3.3216575395920636	3.562204295310158	2.9752432163824616
AATGTACCTGG	-3.050552323236777	-0.022516739553741172	0.9373659264847802	-0.6647972466417923
AATGTACGAAC	2.0381181329117406	3.096383362642456	3.354518935640992	2.748385756940778
AATGTACGAGG	0.19555627894008037	2.1980928143301806	1.7120786152862753	2.2573723750672015
AATGTACGCCA
AATGTACGTGA	0.46230857827120175	1.9417696016272046	2.365765056349634	0.8903154145668546
AATGTACGTGC
AATGTACGTGG
AATGTACGTTA
AATGTACTAAA
AATGTACTAAC
AATGTACTAAG
AATGTACTAAT	-2.5848858432599218	1.8119836897012795	2.805173150435913	1.6747270373313818
AATGTACTACG			-3.0535054393937187
AATGTACTATG
AATGTACTTAC
AATGTACTTAT	-1.0393711594030905	1.647822443078865	1.3409838452763618	0.2665964949954789
AATGTAGATCG		-2.136306553138162	-0.571732600375839	0.33583717276319613
AATGTAGGTAC	2.3170197437811426	1.5140493381911162	3.664661134247823	2.61940952665231
AATGTAGTAGC	0.13633588573113217	0.7164487953199852	1.6486659725980783	0.8278413371910205
AATGTATCAAG		-0.6889495779070323		-0.14897564010417408
AATGTATCAAT	-2.1055199370863065	-1.8684190614257836	-2.1508032905843057	-2.113228115198912
AATGTATCAGT	-1.6379054579680856	-1.5560715528775004	-1.708829558664007	-2.538731984960317
AATGTATCCCG	-0.4299620050003129	-0.5952674789593189	1.5839022118721573	0.5455879589815513
AATGTATCCGC
AATGTATCCTG
AATGTATCGAA	0.7902365706288061	2.485568834014047	2.798405206480801	2.5069129812193545
AATGTATCGAC	-0.6221303089296919	0.7620808545545082	3.492716599198317	1.3320648286783823
AATGTATCGTG		-0.7812808842760829
AATGTATGGCG			-1.0805556644841843
AATGTATGGCT
AATGTATGTAC		-4.983553623442013	-4.342062560752078
AATGTATGTCC	-3.257007992197431	-2.2316270239592857	-1.847880505949151	-1.163672038209411
AATGTATTCCG	-2.909198890633851		0.784009148257302
AATGTATTCTC		-5.221737024368328	-3.493919663539872	-2.4817609468435413
AATGTATTGCG	-0.5362689876250295	0.32965686847718567	1.0535285831937902	-0.15051172053021936
AATGTATTTAC
AATGTATTTCG
AATGTCCCGCG	-3.3432023812549954	-2.5747151803992994	-2.180966538423138	-3.7384182620424755
AATGTCCGAAG				-0.4485894636080364
AATGTCCGTGA	-0.20444359545600413	1.6838174930193088	2.3108809156593684	1.353204237555149
AATGTCGAAAA		-4.840327855021801	-1.6710767860328712	-3.444415334463601
AATGTCGAACA	0.9974190680634418	2.8441591292382076	3.128078991667428	1.8732328956908402
AATGTCGAAGT
AATGTCGAATC	1.2861856837473367	2.8847079395087802	3.532136770032111	2.688247612335301
AATGTCGAATT	-3.2781534626400544			-1.8958094917495587
AATGTCGACTA	-2.4584221617487048		-1.5259629286338356	-4.627042981473966
AATGTCGACTG		0.16271309951137133	-2.0533798319129524	-2.841442257788839
AATGTCGAGCG		0.6118374255569641	0.98606602074642	-3.113489626034299
AATGTCGAGGT	0.752803046532244	2.2996677984921114	2.8086747423118053	2.5021626373330776
AATGTCGAGTC
AATGTCGAGTT	2.0853279568125087	3.425930392619927	3.515301622752273	3.2571140560800877
AATGTCGATAA
AATGTCGATAT	1.872672634280911	3.191302794831781	3.688413849334097	3.4021914735544354
AATGTCGATTT	-0.08404424902378027	-1.203535997387626	0.46106311510923326	-0.7979521676760313
AATGTCGGAAC
AATGTCGGAAT	-3.5340499132786434	-0.11237623928370344	-3.173428136120091	-0.25624591286754295
AATGTCGGATG	-2.0873582763315444	0.5770351842985059	1.6685569207311097	-1.336995972186374
AATGTCGGCTG	-2.482632683177762	-2.0699882124013085
AATGTCGGGAA	0.4724639013896208	1.0205819689690356	2.4276180767410023	0.9551498858560663
AATGTCGGGAG	-0.7623053583823283	0.40627164797726345	1.300657352002876	-0.16132665670104177
AATGTCGGGGC	-2.1401038013471654	-4.311183326543235	-2.8540690212307225	-2.897603398136023
AATGTCGGGTC
AATGTCGTAAC
AATGTCGTAAT
AATGTCGTACA	-1.6724557305929406	1.2215353567735145	1.3591948869261001	0.7767343371335665
AATGTCGTACC	-6.382724245660954	-3.42390557846069	-1.4848617059938793	-4.184861775486011
AATGTCGTACT	-4.5334499172970055	-3.813405786861215	-1.2552936133673325	-0.49630825936697787
AATGTCGTAGC	2.9407553088472485	4.582925235998211	5.537707180488036	3.9215506967615106
AATGTCGTCCG		2.8451136963462496
AATGTCGTCCT		-1.7517856610231217	-2.929394976099756	-4.03992284074654
AATGTCGTCGT
AATGTCGTGAT		0.8303088129013771	1.5821536179687552	2.7695567521813977
AATGTCGTGCT
AATGTCGTGGC	-3.252745460914465	-0.40440887672274606	0.3893275849423919	-1.6794772671173945
AATGTCGTGTT
AATGTCGTTAG		-3.483410395855123
AATGTCTATAC
AATGTCTATAG	-3.643608242881349	-1.1419709746898645	0.0018366432523640175	-2.0808999747154795
AATGTCTATTC		-5.770906983085931	-3.13143626679477	-6.458370257021624
AATGTGGACCT	1.7470374614607187	3.1136737209940772	3.785224968032607	2.5091181573654144
AATGTGGACGC	-0.8276849121751522	-2.1456867063103573	-1.2229522393563188	-0.5545777749520827
AATGTGGACGG
AATGTGGAGCT	0.41784798971022924	2.0974523006304278	2.9104991699560947	2.2920262955723514
AATGTGGCGCA			-1.8204656979604623	1.0173607288539845
AATTAAAAACG
AATTAAAACAG	-1.1640957682468356	1.5601967396855043	2.109750822962968	1.495910731269142
AATTAAAACGG	0.04977863735962501	2.470550296811874	2.7345881907884806	2.06025928371511
AATTAAACAAG	-2.052110900627568	-0.4623965365746547	2.5385283471298745	-0.1815674381637556
AATTAAACGAG
AATTAAACGGG	1.2281669585802781	-0.3996016159922864		-0.259858801092263
AATTAAACGTA		-4.101641007104321	-0.8473806575544516	-0.633912908168064
AATTAAACGTT			-1.665547775552866
AATTAAATCGG		-2.511921865384582	-3.5106159946557205
AATTAAATCGT	-1.2389483669515107	0.3438717701213108	0.8011908576418753	0.5038279091569531
AATTAAGGACG	1.7063171978191627	-1.219237736645939	0.422217393346504
AATTAAGGCAG		0.003293806183626291	0.76419349591845	1.5884793080287045
AATTAAGGTTC	0.31903806646361954	1.6348580993282043	2.5525695678117484	1.2763810107893416
AATTAAGTATC		-2.5020679990027177	-1.685875881235914	-3.912935380913942
AATTAAGTCAA
AATTAAGTCGC	-0.12619075347644923	1.3535989145874274	2.8152370019354724	0.3506542346401135
AATTAAGTCGG	-3.3420605252183595	-0.15924387930387524	0.7918389016362177	1.0195995336517514
AATTAAGTCGT	-1.5072061519996338	-0.9567524761112802	0.8047841791209289	-0.5027117238763321
AATTAAGTGCC		-2.4902460255667416	-0.058645251425086975
AATTAAGTTCG		-2.4249283208661465	-2.4285845832884085	-2.162006164604961
AATTAATCACG	0.44231581974870104	2.4162483819361746	3.7240842568454813	1.730215748150862
AATTAATCCGC
AATTAATCCGT	-3.605702646725514	-1.0978363220929264	-2.236160661906262	-3.0339736436230456
AATTAATCGGC	-0.20405841761254684	2.2311422812203467	2.76239071978579	1.5877858881285585
AATTAATCGGT		-0.306366591569734	-1.4461395185093808
AATTAATGCGC	0.7710882987994861	2.548938843254095	3.5634968668954854	2.086362229751974
AATTAATGCGT	-5.315051989613623	-4.671746756599976	-2.1531441758352337	-0.7418484723669867
AATTAATTACG
AATTAATTCCG	-3.4677673337486863	-0.8697525960993977	-0.5274309477177155	-1.878892464429932
AATTAATTCGA	-4.30385426594192	-4.283082983087815	-5.544617327662744	-4.2016105714327505
AATTAATTCGC
AATTAATTCGT	-0.0023340163064388963	0.3847287728681409	1.9189275015510519	1.4713848663063978
AATTACCAAGC	-4.006915921706605	-4.703677520202914	-4.73869951795654
AATTACCAATG		-4.184550164153277	-1.923315443224743	-3.865165658351736
AATTACCGCAC
AATTACCGCCT			-1.371777232833635	-2.2230819247257267
AATTACCGCTC	-1.3083481711953053	0.015283035747217844	0.9926002147421329	-1.6272644952668607
AATTACCGGAC			0.10694048110876109
AATTACCGGTT	-2.7479744720475017	0.20291357564452422	0.6287794080082696	-0.04962313622194439
AATTACCGTAT	0.3962116540515898	2.6059926457467326	2.3445409201900733	0.7390965770739626
AATTACCGTGG			-3.437601116678593	0.18765032578861035
AATTACCGTTG	1.2300988233521153	0.5971547331056688	0.4774121401013073	-2.7390274906060017
AATTACCTGAT	-3.5776925008118265		-3.940481678994011	-4.120533706195463
AATTACCTGGA	1.2226073163912006	-1.1027441411489647	0.8162161112356217	-0.7945751994741976
AATTACGAAAG
AATTACGAATG	0.7190728563109345	1.9717571493237407	1.2610438943836422	0.9987608063557594
AATTACGAGAA
AATTACGAGAC
AATTACGAGCC	-1.810143090106795	2.439624008088784	2.8806658648018333	-0.704881672326868
AATTACGAGGA
AATTACGCCAA	-1.2049952463272258	-3.5374692500561418		-1.4260349386836884
AATTACGCCAG
AATTACGCCGG				0.34325479826434707
AATTACGCCGT		1.9574032888123716	-1.4461395185093808	0.6531442570478025
AATTACGCGAC
AATTACGCGAT
AATTACGCGGT	-1.7681197584016164	-3.413737098688723	-1.6833108557946306	-3.820770415697372
AATTACGCGTC	-4.158469684001965	1.3561779502450437	0.032671723719774004	-0.9712021521320621
AATTACGCTAA	-1.1617401018882858	-1.3833623984264636
AATTACGCTCG		1.104219733478545	3.584404356564395	2.321474916839704
AATTACGCTGA		-2.1094003351072597	-3.334542987560404
AATTACGGAAA
AATTACGGCAA	2.541741354910581	3.3310481637076252	4.360694366818704	3.503298677203196
AATTACGGCAG
AATTACGGCAT
AATTACGGCGG
AATTACGGCGT	-0.013220447753960363	2.1758423484846725	2.6014612151884	1.1087332356744009
AATTACGGCTG	0.9730139918525977	1.885925042876455	2.8145999088004814	1.2608520141302708
AATTACGGGAG	-3.535916504986397	-1.9533217139311296	-2.6736183975727172	-1.746878192071252
AATTACGGTCC	-3.145146738994269	-2.625847459452884	-4.311937332997953	0.18456402415406997
AATTACGGTGA	1.1325074495073446	0.7614237073541248	2.2367071674853376	-1.0990365162153477
AATTACGTAAT	-0.2873447297985435	2.0699124905359296	2.0522106509355744	2.34616223339125
AATTACGTACG	-2.391396130004064	-2.557785856395324	-0.19984266284452543
AATTACGTAGT	-5.00360935591005		-0.44557704509386503	-3.273925157986981
AATTACGTATG	1.8379470932908406	3.057677645920785	3.563512476251141	2.6897636991753413
AATTACGTCGC	-5.4024075490809595	-4.869952404585165	-2.2637416177100222	-2.947564406777173
AATTACGTCGG
AATTACGTCGT	-1.8002432982716428
AATTACGTGAA	-1.4465316546243483	-0.5486366702610201	0.5164684125431133	0.31120541900091536
AATTACGTGAG	-4.641967763794659	-0.5418913470461946	1.0689365316492487	-2.5238004680989894
AATTACGTGAT	0.3262446890356475	2.414564311709817	3.4792956766044996	2.487936808319272
AATTACGTGCA		-1.7376886481384552		-2.898710248237837
AATTACGTGCG	-0.41857892446298745	0.4636886981935846	1.9631169233130692	1.2115730506401818
AATTACGTGGT		-3.50045269871707	0.8207207033052892	1.2746196738733162
AATTACGTGTT
AATTACGTTAG	-3.942870086037573	-0.0005504843350125632	1.4623950366873277	0.8736965069254964
AATTACGTTTA	-0.8605213662602116	0.8954493081848887	1.1557628081974105	1.1206555295883134
AATTACGTTTG	-2.0781263712316718	-2.7026263893606512	-4.698880067957433	-1.498700976956274
AATTACTAAGG
AATTACTACGG		-1.699428847171445
AATTACTCCGA	-0.13289767909779376	0.7387325842473207	3.0021861676353394	1.5376364835214578
AATTACTCGCG			2.4703622360388304
AATTACTCGTA			-1.7356330709237657	-1.3558728085762097
AATTACTCGTC	-1.669610878199276	-2.1173032150907156	-1.3241476939159689	-0.7095232125462085
AATTACTTATG	-1.48767603780753	0.5517277001274783	1.82364038741951
AATTATCCGCG
AATTATCCGGC		-4.867489510293685
AATTATCGACA	-0.75215876988673	2.3361962572016366	2.538001193004082	2.332108894792902
AATTATCGACG			0.032671723719774004
AATTATCGCAC	2.1269893748527906	3.4885824396756826	4.675497961448812	3.1471578098844826
AATTATCGCGT		-2.9813364690246966	-0.37412899844425507	0.7769656870725712
AATTATCGCTC	0.37363669532965527	-0.07416921492372214	0.638792698209194	-1.6385599197776899
AATTATCGGAT
AATTATCGGTA
AATTATCGTAG		-0.7020247172756442	-0.26576572414227795
AATTATCGTGA	-4.987487715160596	-0.21187526371092358	-2.3753572753143746
AATTATCGTGC	-3.4686396789538527	-0.1476175751421159	0.19731450772870363	0.0512409657630892
AATTATCGTTC	0.2269443909215691	1.676412010690832	2.3012771439277686	1.795170554649299
AATTATCGTTT
AATTATGAAAC			-2.898019305469893
AATTATGAAGC	1.2721010680712468	2.8332167198586458	3.5049826780921975	2.917626610118661
AATTATGACAA
AATTATGACCG				-4.311183326543235
AATTATGACGA		-0.9812412582926873	-2.990253222384938	-3.253717323202063
AATTATGACGC
AATTATGACTA	-4.436969285425738	-3.5945612308977504	-3.66485342993379	-3.8142007881802655
AATTATGAGTC
AATTATGCGAA	-2.571698050189238	-0.35652427675274473	-0.43624053209979996	-0.44881809515297066
AATTATGCGTA			-1.3184485498227534
AATTATGCTCA	0.2895457078829135	1.835513139764696	2.3609377010633876	0.8465549375171855
AATTATGCTTC	-1.6785974686323926	-0.37699918978476843	2.0521655284496005	1.0554933476747272
AATTATGGACG	-3.749072895847714	-5.5713773932494215	-3.197356619167027
AATTATGGCGC	-1.585695502010903	0.4338100519581796	1.7246754190366924	-1.6342402654546042
AATTATGGCTC				2.468929754509686
AATTATGTACC		-3.0851494247387543	-2.006557797112863	-3.6230580591326076
AATTATGTATC		-3.847247408229165		-1.5508250619282906
AATTATTACGG	-1.6722326050596084	-0.875257118127521	0.5833263060719911	-0.18307785151768732
AATTATTACGT		-1.5985347385064863		-4.542423434599536
AATTATTAGAC
AATTATTAGCG	-3.2991407327888385
AATTATTCCGC			-0.2862670179474404	-3.291753085245732
AATTATTCCGT	1.8618631490546869	1.8601678909699326	3.1421525356690174	1.4713848663063978
AATTATTCGAA	-4.334792532485876	-1.438105380428254	-1.6046453457969911	-1.7309025958038204
AATTATTCGCA	1.29285351073207	2.6170760563604185	3.4564128390775943	2.591056337128953
AATTATTCTCG	-3.644174066440292	-2.1554872250851496	-3.2749852622537854	-2.3573724990284752
AATTATTCTGG
AATTCCGAACG
AATTCCGAAGA
AATTCCGAAGT
AATTCCGAATC		-5.876306593982282	-3.4051345417919627	-3.7161059667549834
AATTCCGACAC	-1.6269482407471312	0.37197845934735474	-0.745433687367338	-2.3185027582345126
AATTCCGACAG	1.3047601899336907	2.290403929222267	3.62024560220029	1.819411772705406
AATTCCGACCA			-1.2151042788894237
AATTCCGACCG
AATTCCGACGC			-0.9629484107979454
AATTCCGCGTA	0.04123648851640119	-0.4430947423186238	2.6817158860287003	0.938743300310427
AATTCCGGACT		-2.211233797729622	-2.4057771184610584	-5.054676885574546
AATTCCGGAGA
AATTCCGGAGC		-3.270344332096402
AATTCCGGAGT
AATTCCGGATG		-4.512923003155345	-5.044103778428393	-1.8717238936314318
AATTCCGGCAC	-6.271371418782279	-2.391159760035901	-6.389478899874819	-5.006994926256694
AATTCCGGCAG	0.4774121401013073	1.8255783525670692	2.470550296811874	1.0836187058486293
AATTCCGGCGG
AATTCCGGCGT
AATTCCGGCTA		-2.270089973536322		-1.0016120990899404
AATTCCGGCTG	0.3973690276909473	0.788060447654866	2.488479374704403	2.521984932059083
AATTCCGGGAT	1.6660467119907514	2.80944665755626	3.551992427595964	2.6768822386866233
AATTCCGGGCA		-0.7127378449255853	-2.341542114126437	-1.809887816275722
AATTCCGGTAA
AATTCCGGTTC	-1.6908829075994156	0.37536909123991674	2.191095688043511	0.09545040524818119
AATTCCGTCAC	2.3695817408069804	3.894355674544189	3.704551423457055	3.0434294554733667
AATTCCGTCAG	-0.80730202168215	1.3745346848553346	0.8100055271289854	-2.267534545503466
AATTCCGTGAC	-4.280667335831266
AATTCCGTGAG
AATTCCGTGGA	-2.8114361817241833	-2.95522629225881	-1.7464107051176434	-3.051897173076081
AATTCCTAGAA	1.6591039376028012	2.4703622360388304	3.4734412354912907	2.699575318544025
AATTCCTAGGG			-1.8466856749090628
AATTCCTAGTA		-2.2609940102504895
AATTCCTAGTC	-2.54947266588778	-0.3960562500720892	0.3098648346118384	0.08293562893537551
AATTCCTATAG		-0.8274497883320098	-3.3057337615063203	-1.6889705222017315
AATTCCTATCG		2.366205602861042
AATTCGAAAAT	-0.8690058206769047	1.6854662210727822	1.9200863800784642	0.8457833724603865
AATTCGAAATC	0.09131605835239642		-0.7033686853774901	-2.9680225028035885
AATTCGAACCT	-3.1671816206266414	-3.037759878563495	-2.062775597736791	-0.07426358113142453
AATTCGAATTA	-1.3741777140170843	0.1929491773043873	-1.9490591702395208	-0.7425647441544424
AATTCGACAAT	0.11099791319710126	2.440128375087897	1.3330642752507702	-0.14617405642084302
AATTCGACATA	0.26865914536047053	2.0897325312860433	2.829913868238229	1.6192309910511182
AATTCGACATG			-3.4257718435138083
AATTCGACGAA	-4.368506298820309	-4.1668148724582075	-3.000559994694868	-2.7693843522535997
AATTCGACGAC
AATTCGACGAT		-3.3358871352597967	-0.9531081151025893	-0.7049908149276571
AATTCGACGCT
AATTCGACGTC	-1.5087232728913238		0.12276056268228042
AATTCGACGTG	2.216114447150166	1.957811602625391	3.0186322336226947	1.87595387389886
AATTCGAGCAC			-1.6980561742425548	1.3299759032953122
AATTCGAGCAT	-0.5513460566818423	1.086953774304406	1.7753495800300856	0.6917240844023234
AATTCGAGCCT	0.5921020472116356	1.6937039533838674	2.513052821930969	1.1907441240311147
AATTCGAGCGC		-0.38144074359056285		-1.4786016395421768
AATTCGAGCTA	-3.1611972356055213		-2.511612186569774	-5.774343772362641
AATTCGAGGAG	0.05208829058160672	3.4061815759838945	3.5958508168638925	1.5485237282363027
AATTCGAGTCA	0.46268495772826745	2.677079566394712	2.518518496652479	0.14629253113131935
AATTCGAGTGC	-2.3486821544208625		-3.2102240423992554
AATTCGAGTGT
AATTCGAGTTG
AATTCGATACA	0.05900898437902091		1.1490509371037443	-0.12716335287680167
AATTCGATACT	-0.6861164428497746	1.2588169866047476	1.595443026016692	2.2749607583608396
AATTCGATATA	-2.4442418887999215	-1.8938262249880193	-1.069999948798131	0.719143063251724
AATTCGATATG	-2.4902460255667416	-0.11739139374066387	1.5360800684018072	1.629798890412939
AATTCGATATT
AATTCGATGCA		-2.86128477872196
AATTCGATGCC		-1.2448856784168458	0.42036207257159747	-3.634677872976773
AATTCGATGCG	-1.6751461928498033	0.7352319890566561	1.92940871714926	0.9599554551733476
AATTCGATGTA	-1.0449544516612164	-0.7638972319910546	-0.002334016306438841	-3.13704527531075
AATTCGATTAC	0.32285417585299747	-0.1334977491106462	0.8223772241099374
AATTCGATTAG		-2.294044637486012	-2.102119954993838	-1.2507032191780305
AATTCGATTGG	0.6803262420469248
AATTCGCAAGA
AATTCGCATCG
AATTCGCATGA		-1.2675340428771307	1.037902547226043	1.1794801417213052
AATTCGCATTG
AATTCGCGAAG
AATTCGCGAAT	0.9437306992246841	2.0287008067106216	2.5485386739202545	1.7535435525537526
AATTCGCGACA
AATTCGCGAGG		-0.8099411755798656	-3.8473201320443566	-2.9418029627486266
AATTCGCGCTA
AATTCGCGCTG				-3.833519173220481
AATTCGCGGTA	-0.2647169604897456	3.4667807345104493	4.205706925041484	2.343989491462637
AATTCGCGGTC	-2.0442871975680452	-3.872406952757984		-4.222927845879444
AATTCGCGGTT		-6.087875191397027	-1.6746655679584612
AATTCGCGTAC	0.01948885035141365	1.3091767545555577	3.5094202005550557	2.5226396364364057
AATTCGCGTAT			-5.259357741395283
AATTCGCTAAA		3.200193436682916		-1.3159522224892826
AATTCGCTAAC
AATTCGCTACC		-2.3273747019225937	-3.6301908653205053	-1.0720114478457299
AATTCGCTACG
AATTCGCTACT	-5.529170950179518	-3.7420325703156134	-1.4991308602233127	-3.8798624216538364
AATTCGCTAGG
AATTCGCTCTA	-0.06375317806765388	2.5084727618046037	2.546416758925764	1.5035608013704198
AATTCGCTCTC
AATTCGCTGTA
AATTCGCTGTG	1.1839359893295858	2.390344468706543	3.7371330020246005	1.1897057173000722
AATTCGCTTAC	-4.491085810470196	-2.4451010307792527	-2.3657407682152627
AATTCGCTTGA		-2.8280375268208537	-3.1357832791976827
AATTCGCTTGG	-3.7693100490084595	-5.809494979802173	-1.864238419376599	-6.210185874333195
AATTCGGAAAT
AATTCGGAACA	-2.4817609468435413	-3.5578175029911714	0.4248227173671519
AATTCGGAACC	1.4546176917069453	2.488728321742292	3.338518451279411	2.303492189882452
AATTCGGAAGT			-0.8498011425982517
AATTCGGAATA	1.8117960755501759	-0.4054960436462105	3.3721247252992903	2.854513688188675
AATTCGGAATG
AATTCGGAATT			-4.235807130204953	-3.9200921777634163
AATTCGGACAG	-3.466985654028954	-1.7053563961720564	-0.3419781801643146	-2.1949512469124417
AATTCGGACCC	-0.8726057950084776	0.5537283064235857	2.309959192265411	1.2409787279583608
AATTCGGACGA
AATTCGGACGC	-1.3251906468519956			-2.8027630964638615
AATTCGGACGT	-5.738743416812425		-4.249128989871771	-6.350943924441513
AATTCGGAGAT	-0.3071721814994634	0.2724255369985879	-0.10122705513685093	0.42641140306890285
AATTCGGAGTC				0.047830875380257126
AATTCGGCAAG	-3.609052559217878	0.4055806866891439	-0.9742092085759311	0.03752434158959811
AATTCGGCACC	0.8420840455288433	2.7410953405656358	3.52017980466702	2.3289728953433477
AATTCGGCACG
AATTCGGCATG
AATTCGGCGAA		-1.8222767686478227	-0.4877212809865724
AATTCGGCGAC			0.7185489543773668
AATTCGGCGAT	1.180864870136085	-2.0848096847907986	0.5771609310053711	-3.373144717792962
AATTCGGCGTG	0.2506596388648068	1.3188785382668882	2.6783252937922	0.7414431552925401
AATTCGGCTAA
AATTCGGCTGC
AATTCGGCTTA
AATTCGGGAAG
AATTCGGGAGG
AATTCGGGAGT	-1.471541989514115	-2.431504324427387	-2.6348624963317757	-5.002069815951077
AATTCGGGCAC		-2.40596269376252	-3.862939569995559	-5.359392954115879
AATTCGGGCAT
AATTCGGGCGG
AATTCGGGCGT	-4.954388935646363			-3.610827180363554
AATTCGGGGCA
AATTCGGGGTG	1.38168685865039	1.7897074011407792	3.392045856652615	2.9014039694557163
AATTCGGGTAC			-0.31714605112142846
AATTCGGGTGT		-4.582236170837385	-2.030194883110503
AATTCGGGTTA	-3.955369632299535	-3.862939569995559	-3.577054508005096
AATTCGGGTTC
AATTCGGTAAG	-1.895361813469249	0.9234254826463834	0.2093019459287165	-0.15679825267021916
AATTCGGTAAT		-3.764802426278674
AATTCGGTAGA
AATTCGGTAGT	1.9334087305130936	3.452573041240605	3.7043931832685972	2.8189517309129646
AATTCGGTATC	1.6614012279953014	3.3966958198598807	3.64774249490741	2.6915220590173425
AATTCGGTATG
AATTCGGTGCG
AATTCGGTGGT		-2.4430742941017707
AATTCGGTTAA			-3.2809480787769703
AATTCGGTTCG	-2.031247739513957	-1.5265377869580492	-1.0664632943608965	-1.9799863873824126
AATTCGGTTGA	-1.782340811136549	-3.44621222492214	-0.9139239382872749	-4.183268368506182
AATTCGGTTGG	1.6528220545835814	2.0862133332851034	4.542764329528016	2.658885060394815
AATTCGGTTGT		-4.896888139045945	-2.179095701441132	-0.9176309175660557
AATTCGTAAGT	-0.09121571912940926	1.1856617944281058	2.0369607685899114	0.5325874576126082
AATTCGTACAA
AATTCGTACCT	-1.6151812631157136	0.4962913363805017	2.3552567526280686	1.6882573039322024
AATTCGTACGT			-2.576678450156722	-4.109873463176345
AATTCGTACTA	-4.028400157214528	2.323003726176072	2.3346446088186434	0.09646175125232642
AATTCGTACTG
AATTCGTAGAT
AATTCGTATCC	-4.838330374408683	-0.8622876221693658	-2.7917297765656515	-2.762061649962394
AATTCGTATCG
AATTCGTATGT	-1.5003141206821833	0.13624651773799693	1.438771697319208	1.1456482126830407
AATTCGTCAAC		-5.163204092303387	-1.971674634774016
AATTCGTCCGC			-2.5814489357783805
AATTCGTCCGT	-1.673957261942843	-3.48421790086132	-2.7721473141483686	-3.0680140810505767
AATTCGTCGAT		-2.34360488583422	-0.5868014384145389	-4.902041211825345
AATTCGTCGGA
AATTCGTCGGG	-3.167545742858295	-1.9438531903404792	-1.859151391761522	-0.7257967872612894
AATTCGTCGTT	0.0233070904832815	1.9883155133991801	2.3733417460751856	1.2428265759116721
AATTCGTCTGA
AATTCGTCTGG	-1.7258899087471353	1.9915447912720767	2.53472926179859	1.196020088678634
AATTCGTCTGT		-3.3464101231015446	-1.085318582120603	-3.4484470727510628
AATTCGTGAGC	1.5480824098964194	2.5525695678117484	3.401584061194733	2.857611614434544
AATTCGTGGAC	-1.4179819081958676	2.034534358293055	1.6367449465296602	1.9044469300884463
AATTCGTGGCC		2.6304012910850565
AATTCGTGGTA	-0.38785098066448326	-2.7364352571608404	-0.3083881415216532	-4.004193593095955
AATTCGTGGTC		-0.2372904724166465	-3.3296602665730326	-1.9860964633898117
AATTCGTGTAC	1.0173607288539845	2.690512335572861	2.898236201968409	1.875612041748996
AATTCGTGTAG		-4.860101247108978	-2.7847613609858417	-3.67208918549374
AATTCGTGTAT	1.3922296442592081
AATTCGTGTTT	-2.7101699078947203	-5.343785868542587	-1.3586185171719036	-3.878223140602591
AATTCGTTAAT
AATTCGTTATG	2.2247199949581185	3.4966021935404847	4.2972254869584825	3.2908454967537932
AATTCGTTTAG			-3.3747722733251124	-2.552283521329147
AATTCGTTTAT	-6.3671236743008075	-3.6576256945758843	-2.9199698081105145	-5.11814392247433
AATTCGTTTGG	2.553957889387322	3.63467507807204	4.525887209245359	3.559551296907513
AATTCTAACCG		-0.8380828234239003	-0.6931337103106372	1.128082469018352
AATTCTAAGAA		-4.483541667671645	-4.515384758042394	0.3645845528185711
AATTCTAAGCG
AATTCTAAGGA	-3.4067375240907705	0.7039196916239739	1.3879197766745472	2.098213914272001
AATTCTAATCG	-2.4362175755118143	-0.24669275070449387	0.6205730459321888	0.5448950638864113
AATTCTACACG	-4.509745628990171	0.2820627441782746	-0.14832316958776362	-3.0911878399048884
AATTCTACGAA	-1.9250952862681014	1.010621440193209	1.2536388016832443	-0.7765853403557857
AATTCTATACG	-1.989046950246226	0.4855352012532089	1.1588506217294037	-1.5735670218800166
AATTCTATAGA	-1.1318977537109431	-2.9827467799679925	0.8979416103857768
AATTCTATATG		-3.726328519545835		-3.1335575304550662
AATTCTATCTG		-3.2701338699830327	-4.9383226687376105	-3.051535993942782
AATTCTATGCC	-5.168527223428126	-2.0156024919917206	-5.763146072424718	-5.757655216611665
AATTCTCGAAG		0.33506111972849056	2.4841145944625453
AATTCTCGAAT	-4.59964770154983	-1.4400921569077492	-2.499310913444613	-2.6934748507233928
AATTCTCGAGG	-0.705526148315192	1.0911064929362146	2.3540282306113944	1.824238451241474
AATTCTCGAGT		1.2159704354802638	2.4772182272622874	1.0125296663983092
AATTCTCGATA
AATTCTCGATT		-4.952763120710479	-1.1067094093519623	-2.696071197143468
AATTCTCGCCA		-3.697344791781753
AATTCTCGCGA
AATTCTCGCGC	-2.6790336383710946	-1.7141833090972929	-1.1083955018544336	-2.0538550036043772
AATTCTCGCGG		-1.0607271191540026	-3.923409104223942
AATTCTCGCGT	-0.5978159480695491	0.5498110729617203	0.22299315844828027	-0.041221546157313466
AATTCTCGCTA		-2.9677916547101666	-1.7370931662388207	-1.3812287673585528
AATTCTCGCTC		-1.993975537001226	-1.702195407896617	-1.8598728506869169
AATTCTCGGAA	-5.856781074544647	-2.964613517147896	-3.689180477490209	-5.544617327662744
AATTCTCGGAC	1.8307633812007107	2.5722729106059092	3.536369780660378	2.8389934386358338
AATTCTCGGAT	-3.1226863786993477	-1.5223555893502263	-0.9470172305966389	-2.0685047180296396
AATTCTCGGCC	0.1349438482416263	0.9915349887686395	0.3558100257507714	-0.20854354210255605
AATTCTCGGCT	-1.103566199206503	2.162703110287504	2.094164003911251	1.244305681990013
AATTCTCGTAA	1.0236224784008123	2.7197142237428897	3.664167759804087	2.562885253501895
AATTCTCGTAT
AATTCTCGTCG
AATTCTCGTGG
AATTCTCGTTA	-2.0738257561508524	0.26101043788011397	1.7700812041160687	0.2913240870322833
AATTCTCGTTG	-3.2273027010429765	-3.007136443591066	-0.5467966269794913	-2.088754964482954
AATTCTGACGG	1.6996304867029994	2.4517475441592667	3.523561956057013	2.4963394382887776
AATTCTGGCCG	-2.983120040950194	-2.105596118367128	-2.7926033466203846	-2.1307340720810797
AATTCTGGCGC			-1.0711423441634587
AATTCTGGCGG
AATTCTGGGCA
AATTCTGGGCG			0.5426878771798915
AATTCTGTAAA
AATTCTGTCCC				-3.2976132715570388
AATTCTGTCCG	1.2211961421290154	0.7213031068376239	2.6439211258566067	1.286031863130915
AATTCTGTGCC	-2.615934872262808	-2.106940000686243	-1.4314043222524426	-0.7924189994895324
AATTCTGTGGG	-0.025382003043009888	0.17922705427990998	1.747416049109265	0.2691582903254203
AATTGAACATG		-5.797177839873308	-2.5939864090501024	-5.128738334886586
AATTGAACCTT	0.26158628145500795	0.697454290152256	1.8551800706423414	0.711451398180901
AATTGAACGCC
AATTGAACGCT	-2.6748917008668736	0.8932478552463502	-0.9131526993890946	0.42602566666364305
AATTGACAAAG
AATTGACATAT	-1.0475209791957298	1.0822558795123847	2.3737445498443965	1.6188871099683
AATTGACATGC	1.2710076808174477	2.7672168160551003	3.027191802563762	2.8159635885556322
AATTGACCCAA			0.4274758874245229
AATTGACCCAT	-0.825942598943169	0.4048835107640233	1.5003553953675044	0.2854345207584559
AATTGACCCGA	1.1180252758285685	1.8122504896729246	3.418442237449186	2.680073996966148
AATTGACCGAC
AATTGACCGCC	-1.1416867625071871	-1.8832183449210558	-0.5260237316755404	-1.9593717109676412
AATTGACCGGC		-3.139358584509907	-3.8834841144338608
AATTGACCGTG	-4.489720836734216	-2.8362214929552017	-0.18855972665931553	-2.788420009230092
AATTGACGAAG	-1.6625436657727655	0.27821498734941924	0.3289423160397671	0.4181192392199238
AATTGACGACA
AATTGACGACC
AATTGACGAGC
AATTGACGAGG	-0.230691395153562	1.021889893786419	1.7444921150004975	0.18850284190066416
AATTGACGATA	0.5267098857889928	-0.7490031839999698	1.301576942181271	0.005272227030853172
AATTGACGATC	-5.692232215789483	-5.43876179494959	-3.0169388956404584	-2.5016584549041196
AATTGACGATT			0.2671450713162232	-0.4296960104097883
AATTGACGCAT	0.5906169778004766	2.330214034422526	3.0087312253476344	-0.5839679510715275
AATTGACGCCG		-1.4181741420864797	-3.111088270394792
AATTGACGCGA		1.2317709286399108	0.8715969422456884	1.244305681990013
AATTGACGCTA		0.5164684125431133	-0.18998647962249537
AATTGACGCTG		-3.0956550930090265	-0.5265307704149378	-2.638478294124103
AATTGACGCTT	2.461664877674137
AATTGACGGAA
AATTGACGGCA	-2.447796996829027	1.0559757011985673	2.126268609135415	1.6591024949164166
AATTGACGGCG	0.12689202425829274	0.3516220090408631	3.5045093380555743	-0.5808256906035021
AATTGACGGCT
AATTGACGGTA
AATTGACTAAA	1.5554098757592265	3.0972041429705732	3.8309158124774143	2.596983554160815
AATTGACTAAC	-2.089084759875006	-0.31655339159089435		0.7269567173627225
AATTGACTACG	1.783106295468145	-1.5105802151056866	2.854513688188675	2.999960177343297
AATTGATACAT	-6.010914730292426	-2.4762887179094673	-2.4875744193244156	-3.263345645794998
AATTGATACTA		-1.7500675511435357		0.393988284461282
AATTGATACTT				-4.630396976999457
AATTGATAGCG
AATTGATCAAA
AATTGATCAAC	-3.750066025650102	-0.6742476791741931	0.14333014843096015	-0.46500494508682105
AATTGATCGCA	-0.9990775655997037	0.20731474975773423	0.05574601517961422	-2.6909816998430323
AATTGATCGGA
AATTGATCGGT
AATTGATCGTA	-3.9666269928561015	0.4758159500732073		-0.14287965520845813
AATTGATCGTC	-3.837325422274402		-0.7723947899550944	-2.8937899489308365
AATTGATGACA	-2.9619146599658253		-0.5399986333857663	-3.9788004653478284
AATTGATGACG			-4.70431736033643
AATTGATGACT		-0.4535133238764251	-0.9855827735943092	-1.6009653538516682
AATTGATTATC	-0.2645796601128317	2.1306878556786106	2.358420304900796	0.479093285352409
AATTGCCGAAC	1.734339061818225	2.067855619957431	3.6186666070878832	2.5711583927843806
AATTGCCGATA
AATTGCCGATC	-0.03228172096685292	1.1385691019654387	1.9701909659240364	1.3917715421745365
AATTGCCGGAC	-0.6358764817272731	2.2896420792055037	2.917415280163708	-1.1810022324411835
AATTGCCGGAG	-3.3514965966717964
AATTGCCGGAT
AATTGCCGGCG				-1.1317767425505318
AATTGCCGGTC	2.0474026564320735	2.8754324505397832	3.510392839041908	2.7108470051333065
AATTGCCGGTT		-1.9253295200961857	-2.5562726048256397	-2.6597417606539464
AATTGCGAAGA	2.2534515505248507	3.2192164884003733	3.562442880985466	3.0563661675789233
AATTGCGAAGC			1.8701761269913821
AATTGCGAAGG	-2.0136435702522504	-0.14402098608724723	2.216624235077332	-3.2163105092849635
AATTGCGAATA
AATTGCGAATC			-0.7379954260045429
AATTGCGAATT	-4.406990744924323	1.360504851034674	0.05909178709735016	-1.7327490860742008
AATTGCGACAT	-3.6482479307807694	0.40022767211143706	0.6122356216670977	-0.962396674572358
AATTGCGACTA
AATTGCGACTG		-2.7508578911482675		-4.1047992436622085
AATTGCGACTT
AATTGCGATCA
AATTGCGATTA	-3.478032353358322	-2.1587842994702298	-0.9833360340303081	-2.2574803761419866
AATTGCGATTC	0.11018875097480721			-2.348858877674025
AATTGCGATTT	-0.8437000151263687	-1.1214791566208744	-2.7831817147378697	-1.8958094917495587
AATTGCGCGAG	-1.7993465351938172	-0.5979645807007787	-0.8455904703945216	-3.7360280894649933
AATTGCGCGGT	0.08378799026839245	-0.048175651696650584	1.0155817297458138	-0.3651095152154667
AATTGCGCTGA
AATTGCGGCAG	-2.126709251939104
AATTGCGGCCT	1.0024796725881393	3.167649238662553	3.6258347821366845	3.1897088034363343
AATTGCGGCGT			-1.7603390067228852
AATTGCGGGAA	0.24353779491926572	0.9039457379510876	2.219210742976088	1.8527094537723694
AATTGCGGGGC
AATTGCGGGGT
AATTGCGGGTG	1.798154512394707	2.5398160875136124	3.6017685377994404	2.7525912328794595
AATTGCGGGTT	-1.9526775809860368	-1.9317505880113253	-2.9164942239644422	-3.5159901793912645
AATTGCGGTAG
AATTGCGGTAT			2.0585323353999083
AATTGCGGTGA	1.780767329691513	2.6173574307747205	3.406846330153024	2.682861550314945
AATTGCGGTGG			-5.072528618590845	-2.4929847641063967
AATTGCGGTGT	-3.403248088458713
AATTGCGGTTA	2.0639700816770636	2.7872453498467515	3.3120757569492385	1.4528517506588368
AATTGCGGTTG
AATTGCGTAAC	-0.8723066498410417	-0.48616187468462946	-3.984471799838478	-4.751866374105324
AATTGCGTAAG		-5.689390558543437	-3.035877278401939	-1.5696417583877182
AATTGCGTACG	0.9274673690321165	-0.7710320448405954	0.486513567441476	0.5188441599110213
AATTGCGTAGC
AATTGCGTCAC	-0.855582506284865	0.1193241847448632	-0.8285063516626489
AATTGCGTCCT	-0.8363879093597713	2.368236873453966	2.562667101967075	0.5223526479068826
AATTGCGTCGG		-0.32411589030960947
AATTGCGTCGT		-1.4413952131978207	-4.926857825397413	-3.773979938078341
AATTGCGTCTA			1.3180686146257483
AATTGCGTCTC	0.9777764792508552	3.3837428825358433	4.211328754839088	2.7628657710558024
AATTGCGTGAC	0.8056041119068027	2.029140107220837	1.4915622698071331	1.6029605083789662
AATTGCGTGAG	-1.6025889426255229	-2.1152344955722544	-1.0590041648528958	-2.5461712427547027
AATTGCGTGAT	-4.2455965384415455	-1.5023126733874397	-0.4947862449095717	-0.990004537231449
AATTGCGTGCA
AATTGCGTGGA
AATTGCGTGTT	-5.341357135559081		-3.807888250195094	-4.032428099450378
AATTGGAAAAC
AATTGGAAACA
AATTGGAACCT	0.9798274186496194	2.08014238581329	2.7208036178686736	2.0814370638904096
AATTGGAACGC	2.7373365220478205	3.753759989649837	3.9190800046164327	2.6339601736183997
AATTGGAACGG	-3.817092182279925	-3.985236990954348	-4.397942277273197	-6.087875191397027
AATTGGAACGT
AATTGGAATGC
AATTGGAATTC	-1.7626842860884573	0.4982605651684423	1.654106234866461	0.7776082690215558
AATTGGACGAA	3.079323675229065	0.617269961986372	4.283072159070339	3.7573044172256673
AATTGGACGCG	0.7736825577784454		1.7378943108208955
AATTGGACGCT	-1.6623185599395305	0.1514968716743944	1.2348316716676118	0.8877031167604965
AATTGGACGGA		-0.5711472851306975	-3.1357832791976827
AATTGGACGGT	0.05777741290870109	1.3702306969360516	2.3109467812442914	2.396297295420447
AATTGGATAAC
AATTGGATCGC				-1.8282728623923952
AATTGGATCGG	-2.7845360199374554	-1.2066260538436187	-0.5751050564737085	-0.29855224657889207
AATTGGATGGC	-1.0655344883797968	-1.7736427875418308	-3.3189000345749387
AATTGGATTCC	2.439473191960274	3.6302280913376985	4.5793769194645195	3.539519498088223
AATTGGATTCG		-2.86158967340259	-2.067471691987136	-3.6734841754912524
AATTGGATTGC	-4.093694611048434	-2.8516811210077426	-2.1722640660148658	-3.3951478324269697
AATTGGCGCTA	-3.650920389773935	1.5874710626336652	2.220515856030131	2.3601587435667044
AATTGGCGGTA	2.0994358248742735	3.2213240997582004	3.373321575854443	2.4766064848511924
AATTGGCGGTC
AATTGGCTCGA
AATTGGCTTAG			-2.1694684501303194
AATTGGCTTGT		-4.228325147391407	-4.9454163028702265	-2.3990526054593335
AATTGGGCACG	-2.3273747019225937	-1.240340482652188	-0.27899710241481934
AATTGGGCATC
AATTGGGCATG		-2.1732908390223917	-2.110081991020735
AATTGGGCGCA				-1.5779743720194455
AATTGGGCGCT	0.6063001843933198	3.153748321568966	3.3576895850884636	2.8304344367580163
AATTGGGCTAC	-0.13622506864876388	1.040269313333003	2.34572579518449	1.096319440696289
AATTGGGCTTT			1.5625778517235944	0.47333716224613087
AATTGGTAACG	1.4185920238047252	0.7541598539632508	1.9991376518972408	1.2767172949704624
AATTGGTAAGC	-1.279473494362347
AATTGGTACAG		-0.9333562696403401	-3.5841158347672755	-0.752736311841739
AATTGGTAGCC		-3.0657045567335945	-2.466909208836446
AATTGGTCAAA
AATTGGTCAAC
AATTGGTCATA	-2.4687024119751992	-2.4911436822946835		-3.4040405093770425
AATTGGTCGTA		-3.8859784060233453
AATTGGTCGTG	1.4547863185133143	3.0596591164105047	3.4200435193908207	2.5417693391612395
AATTGGTGTCA	-0.7530937301890777	-0.09505942000707995	0.2328737682238043	0.0357634473633463
AATTGGTTAAC		-2.3924279679241804	-5.1427036015501635
AATTGGTTCGA	-4.870191461219873	-1.8554922174275317	-1.255728793428206	-2.6045069595656365
AATTGGTTCGT	-1.3048874003665372	0.3061005250083952	0.20687624436596758	-0.22584684447162293
AATTGGTTGCG
AATTGGTTGCT	0.3107951707454816	-1.82089980809799	-2.3496955130730184	-0.24880469558936674
AATTTAACCGC		-1.1707638212373483	-2.933025667889985	-0.9283134744986825
AATTTAACCGT
AATTTAACGAG		-4.2886772198513325	-2.103523536569126
AATTTAACGCC	-3.007023075416085	-3.6507771102866475	-0.6119789557127725	-0.7207835758920367
AATTTAACGGG		3.376504628945004	3.3798047822371506	-0.7144169530116207
AATTTAACGTC	-0.22917825087068455	1.82364038741951	2.4354629232740077	2.3021132725492017
AATTTAACTAG	-3.5372962161017396	0.7760789093225069	0.5142922134410007	-0.019428122191101183
AATTTAATCCG	-2.6297330529336875	-1.0329081244779674	0.4889547596510839
AATTTAATCGA		-3.1139600365432636		-3.915764404136419
AATTTAATCGC
AATTTAATCGT
AATTTAATTCG	-2.383436097034058	-0.6243750382135675	-0.6035881065975282	-1.5613761224887284
AATTTACAAAG
AATTTACCGGA		-4.6210973914753	-4.171594180665551
AATTTACCGTC	2.5941525736605806	3.5429677417286727	4.068197707017907	2.9440967762762837
AATTTACGAAA	-2.3105529960055993		1.635272842910126	-2.2637416177100222
AATTTACGAGC
AATTTACGAGG
AATTTACGCAC
AATTTACGCAT			-1.5450905866302835
AATTTACGCCG	-1.9250952862681014	1.184589671805981	3.5125337260127596	0.2086681936412035
AATTTACGGAA	1.6647127649586233	2.029493005167614	3.2840437491224783	2.3429250339942116
AATTTACGGCT	-4.205577566862678	-3.7023143357121597	-3.074008016656318
AATTTACGGTA	1.0428416994201366	3.068266988846491	3.7521548207782667	2.830680318039405
AATTTACGTAA	0.9180797750910499	1.647822443078865	2.971610702001696	2.5894383690746743
AATTTACGTCG	-4.354498337393764	0.6204564307837162	0.8302238943759863	-1.427346402786053
AATTTACGTTC	-4.098671137725962	-3.5818414203739435	-0.08956985683993915	-0.6777180453799947
AATTTACTATG
AATTTACTCCG	-3.7567593325373956		-3.277771903052366	-1.6659226404699223
AATTTACTCGG	-2.0196228272906884	-0.7730275236050976	-0.18929222564309273	-0.9410497703528118
AATTTAGCCAA	-1.2461850749932462	-1.8080821488362355	-1.2152651195499582	-1.9332002026254869
AATTTAGCCAC	-2.1290627353433518	-0.2999654745644411	-0.4141822484773944	1.5377613995989936
AATTTAGCGAA
AATTTAGCGCC
AATTTAGCGTA	-0.7245633868195178	1.5937392450202619	1.7779842372607249	1.394696746169077
AATTTAGCTAA
AATTTAGCTTA	-1.1294253032643524	-1.6217777547102081	0.23012950788019465	-0.6062157835597659
AATTTAGTACA
AATTTAGTATC		-0.1832386305233036	-1.7229257378045317
AATTTATCGAA
AATTTATCGAG	-3.9635176003031667	-2.178149750588854	-1.455733056695719	-0.5779687853577379
AATTTATCGGA		-2.945746226821359	-5.39660419916391
AATTTATCGGC	-0.10255929886204496	0.31580375867849964	2.065258319989131	1.8182761335831903
AATTTATGACC		-2.9715020024178145	-2.3193836822760296	-1.5261446038567823
AATTTATGACG		0.2832458421879286
AATTTATGACT			-2.4204635159482626	-2.516876035821912
AATTTATGCGT	-3.287900913233506	-2.9730998825451453	-1.0209909471311187	0.05562861399048366
AATTTATGCTC	0.8801816552715542	0.9249448994613418	1.779990037510924	1.5252705019980768
AATTTATGGCG	-0.9571959417830633	-0.18945044771992633	2.582423053331393	0.9520678176201866
AATTTATGGCT	0.4569762126278875	1.372720567599604	1.8973957096171574	1.257245858685605
AATTTATGTCG
AATTTATTACG	-2.961689755390457	-1.942187232230755	1.2195120530534238	0.1046405399167768
AATTTATTCCG	0.3611198203273463	2.2267993728217372	2.377655162050011	1.7604659889169367
AATTTATTCGG	-3.0951711680319756	-0.6527514673236519	-0.785101508555273	-1.6498529474334809
AATTTCGAAAA
AATTTCGAAGC	-4.050934699821447	-1.7930410151227527	-4.621519854889892
AATTTCGAAGG	-0.2507677337687465		-0.34590882650346466
AATTTCGAAGT			-4.921785667000627	-2.20749931063209
AATTTCGAATC				-0.13890512023623247
AATTTCGACAC	0.3914530871602958	2.7556735571045077	2.300716499945684	1.5308725144150324
AATTTCGACAG		-2.3185027582345126	-2.2453662290780816
AATTTCGACGC		-3.1914409280968457
AATTTCGACTT		-4.486264534535511	-6.474068578026269	-5.93507514095574
AATTTCGAGCG			0.8302238943759863
AATTTCGAGTA		-2.3229207700699157	-1.2183253413592618	-0.5151892099873161
AATTTCGATAG
AATTTCGATGA	1.5213553396469055	2.6271427515392194	3.7439221617130722	2.3287777304937656
AATTTCGATGT	-1.4109574455998817	-1.2481290058505727	1.1433108788265138	2.4040894483118276
AATTTCGATTA
AATTTCGCAAT	-1.9055156166406098	-0.5638110777988171	0.1908502623547838	-0.5295593643351542
AATTTCGCACG
AATTTCGCATC		-4.6558904973048865	-1.4358248594968788
AATTTCGCCAA	0.027532904990636847	2.1083529109255372	2.554675345649597	1.5380509414700338
AATTTCGCCAG	-2.6990533462766955		-2.483027286290744	0.2715624112335305
AATTTCGCCTA		0.22209367390063328	-1.1245619345819766	-1.4169743976164295
AATTTCGCGAC
AATTTCGCGAG
AATTTCGCGAT	-2.4475662648280023
AATTTCGCGTC
AATTTCGCTGA	-1.364341818021124	-0.35870370324172385	0.33995130873109236	-1.1146189778063733
AATTTCGCTGT
AATTTCGCTTA	-1.9055156166406098		-3.420765998461463	-3.3788009412627793
AATTTCGCTTG	-0.17191106786747876	1.7867866610020258	2.3935264415792012	1.3851688607400114
AATTTCGGAAA
AATTTCGGACT		-5.783843529108871		-6.395229229469453
AATTTCGGAGG	-4.1008868300313965	-1.8346289171776176	-3.0087336416048345	-3.483410395855123
AATTTCGGCAG
AATTTCGGCCA
AATTTCGGCGG
AATTTCGGCTT		-2.455646464679088	-2.153636314880066	-2.4049726299092464
AATTTCGGGAG	-0.3457707242774142	0.310929882604995	2.30759227515863	1.2042190596294067
AATTTCGGGCG
AATTTCGGGTC	1.1168354200847963	2.728282120999402	2.875775053026509	2.3802485321927014
AATTTCGGGTT		-1.9427471492029438	-2.8352662592063194	-3.556315412723362
AATTTCGGTAA	-2.708969068252398	-3.8518702909656826	-1.6675598892220116	-3.749954931164658
AATTTCGGTGA
AATTTCGGTGC	-1.5916970831038857	-1.0075530486224096	1.192457520548434	-1.4584502786351616
AATTTCGGTGG	-2.045723439954549	-0.1396165802181839	0.03743088147871815	-0.8011673816164689
AATTTCGGTGT	-3.2597561273063373	-0.5823887062483759	-1.884740475337751	-0.8516206994359323
AATTTCGTAAT		-2.4806677163820474	-3.8327868477426463	-3.8920533592891866
AATTTCGTACT	-3.645067056819485	-1.990566940897402	-2.434596034550747	-2.4204635159482626
AATTTCGTAGC
AATTTCGTCGA
AATTTCGTCGG		-1.5166614476845068	2.378884977508132	1.071266573980312
AATTTCGTCGT	1.4448319383944768	2.6486082807361266	3.454165620172193	2.378543066186199
AATTTCGTCTG	-6.17994683818862	-5.398303611723216	-5.654746231734292
AATTTCGTGAT
AATTTCGTGCA	-2.6604913870954983	-3.880848608188572	-0.44415585132522745	-2.110859074556083
AATTTCGTGTT
AATTTCGTTAG		-2.687293159168843	-0.7297490988852295	1.0703153736714592
AATTTCGTTAT	-4.77029492507487		-3.027572676751779	-3.7939814221265555
AATTTCGTTCC	-0.3723286334633819	0.7554175163745465	2.48634742159044	0.993570550524007
AATTTCGTTTA	0.6999755876887632	2.211747583921305	2.7020036929703117	1.0831048227083906
AATTTCGTTTG	-4.07422829345299	-6.432180955934207	-2.321309772404814	-2.244780340206694
AATTTGCGACA	0.5298721114265904	2.421451945088263	2.69832581156297	1.9341651668452822
AATTTGCGACT
AATTTGCGGAC			-3.464645723531057
AATTTGCGGCA	-4.851704082316554	-5.297732163098592	-4.034063392760839
AATTTGCGGCC			-0.8103752187428603	-3.0038392169264476
AATTTGCGGCG
AATTTGCGGGT	-0.3396892276573494	1.4703167235901353	2.6083841685067246	2.3024002003855673
AATTTGCGGTC	-0.10265073423094367	2.4472699236219517	2.337539978321194	2.0835139477329765
AATTTGCGTCA	-3.165897547837364	-0.8610446806711309	-4.597092113478866	-1.1249217953166342
AATTTGCGTGG
AATTTGGAACT	-1.9159125188291681	-3.7575895497830976		-0.41092343445330903
AATTTGGACCA	-0.40434936451071063
AATTTGGACGC	-0.7324181129050563	-3.4232640092381965	-2.327138700433226	-3.6772267251457906
AATTTGGATCC			-2.699476210091397
AATTTGGCGCT			-1.3612803073704747
AATTTGGTAAC
AATTTGGTCAA	-4.37187340160374	-0.4252168079282096	0.22273265673754664	-1.5218304034044527
AATTTGGTCGT	0.9852836917151169	2.715042199795221	3.0500217793373694	2.3082781742546996
AATTTGGTGGC		0.681933768411565	-1.2817225573668398	-0.2998825184688204
AATTTGGTGTC
AATTTGGTTCA		-3.041702190927865		-0.15897006935271651
AATTTGGTTCG	-1.772507744981778
AATTTGGTTGC			-1.4761368010928608
AATTTGTCCGA		-2.800338641720692
AATTTGTCCGT	0.7008842907898426	2.486133316127145	3.094031330855916	2.711502508960649
AATTTGTCGAG	0.4514259772940485	-1.663691422399152	1.049194818127917	1.357866314057004
AATTTGTCGTC		-2.9102692876150007
AATTTGTCTAC	-5.45611052121612	-3.5215492742520595	-4.397306336792367	-3.757553469206811
ACAAAAGAAAT	-5.48891721828514	-4.606663561890334	-5.13308615392694	-3.6669534362486402
ACAAAAGATAC	-0.10393655506458233	0.44540350808713214	0.9294840365961841	0.5169639147997116
ACAAAAGATCG
ACAAAAGATGC	-2.7760928253728734
ACAAAAGATGG
ACAAAAGATTA	-2.7047403898858207	-2.055651347665955	-0.5218742447825655	-2.364254864098733
ACAAAAGATTG		-2.9774852500419584
ACAAAAGGAAT	-1.6007291044855014	-3.0778650616454506	-0.06357211483203687	0.004230588014463882
ACAAAATAAGC		-2.878461924539391		-3.373144717792962
ACAAAATAAGG
ACAAAATACGG	-2.125541736832212	0.39121614045968434	0.8614559460599559	0.30974046126975074
ACAAAATCATG
ACAAAATCGCA	-1.1533669090339282	0.1478465161960065	-0.23288015088856123	-0.9904652886457428
ACAAAATCGTG		-0.45911531523828886
ACAAAGTAATC			-1.9997392493143737
ACAAAGTAATG		-2.561565409279264	1.9210787575740746	-2.3855433973232634
ACAAAGTACGC	2.2152665872002846	2.2580600837500615	3.3913485544233337	2.735001213202956
ACAAAGTATAT
ACAAAGTATCA
ACAAAGTATCC	-0.7268740947885028	1.3310949558075431	2.5456810212739933	1.8187884946016881
ACAAAGTCAAT	-3.1465256039249856	-0.8647686257694045	0.975929425927801	0.47316717360623595
ACAAAGTCATC	-2.8137137661566056	-1.4426611148832302	-0.05193780126923983	-0.2873028987658264
ACAAAGTCCGC	-0.6221885082736401	0.0037790787124250824	1.524940100612235	0.5502964635213279
ACAAAGTCCGT	1.5951664358503708	2.2789454683937325	2.385893063662254	2.1321453071810215
ACAAAGTCGAC
ACAAAGTCGAG			-1.8032435565750382	-0.27799628929265807
ACAAAGTCGGA			-3.5448953351283228
ACAAAGTCGTC
ACAAAGTCGTG
ACAAAGTCGTT	-0.6142748737092822	2.3009107954343606	2.930657010619566	2.683722802254066
ACAAAGTGTAC	-1.7048364287955742	-0.14330140921143747	0.2577099075666118	-0.2103882401764287
ACAAAGTTAAC	-2.6084888549169216	-1.743778227579971	-0.9587300856138155
ACAAAGTTAGA		-2.456428921704391		-0.019936490960967113
ACAAAGTTATG
ACAAAGTTATT	-0.046268205543939456	-3.1108829799692046	-0.5074732183073808	0.5001259686449124
ACAAAGTTCCA	-0.6853999135154483	1.2056028752869068	1.9863412016335038	0.5512982778106321
ACAAAGTTGAA	-2.0189317256456225	-1.2249769208590395	1.4139825396357288	1.559456948904617
ACAAAGTTGGA		2.5086966272276943	4.1082528906520235
ACAAAGTTGTT	-4.710843192789474		-0.4085184410810465	-2.503726570711997
ACAAAGTTTAA
ACAAAGTTTGG		-0.9285445561114656	-0.007350494535396546	-1.3750678773507883
ACAAATAAGCG	-0.210306190363178	1.7745674655787051	1.7920721713648813	-0.8011673816164689
ACAAATAAGGC	-0.6837960206555775	2.757764822721709	2.413709103762766	1.1208859799901445
ACAAATAAGGG		2.5188631506700534
ACAAATAAGTC
ACAAATAAGTG		-3.531028987329891	-3.0736147913877674	-2.3998183612073376
ACAAATACGAG			-1.1486901103378138
ACAAATACGCG
ACAAATACGGC
ACAAATACGTG
ACAAATCAACG	-4.231926205330197		-1.1823133529239567
ACAAATCACGG
ACAAATCACGT	-3.422976986917691	-1.1384777982241014	0.12700704549135852	-2.3478235125765194
ACAAATCGAAA	-0.2675087154212381	1.4409641748900621	2.652587978725368	0.9071685899133108
ACAAATCGAAC	1.1433268662362184	1.492331173134989	2.8330164757172502	0.012034916745996521
ACAAATCGAAG
ACAAATCGACA			-2.400421632081119	-2.537495459747034
ACAAATCGACG
ACAAATCGAGG	-2.189129722743699	-1.4617823785395918	-0.86834740118099	-1.7956604835563328
ACAAATCGCAC			0.8177437447819625	0.45501258264995825
ACAAATCGCGA			-0.5477398814001679
ACAAATCGCTG			-1.9284204720809164	-3.631483366925412
ACAAATCGGAA	2.269006684811452	3.9770129067563396	3.880992819867455	2.524222328954556
ACAAATCGGCA	-1.449936830714984	2.0574547309385274	2.3012176199303838	1.5209591777093419
ACAAATCGGTT	0.48476787151878675	-2.8097448710352193	0.6772557987408668	-0.7092983979897902
ACAAATCGTAA	-3.305939474429308		-5.2303865743228135
ACAAATCGTCC		0.9044797862644707
ACAAATCGTGG
ACAAATCGTTC	-2.642761041329576	-5.3795785543929915	-5.217068032741032
ACAAATCTTAG			-3.891235281837856
ACAAATGCGAA	-0.7969798267506247	-0.6275777159767397	-0.48222132047920185	-0.3435976181705663
ACAAATGCGAT	0.18744612004268535	2.9529268899038486	3.244065565582867	2.202135999551396
ACAAATGCGCT	-0.12127477837434117	1.6776548488652199	3.3054115262527013	1.8848411057063197
ACAAATGCGGA		0.06744189346672919	-5.59604209005003
ACAAATGCGTG	-1.8803848011264375	-2.1202642550444053	0.5945612593013825	-3.289068952661558
ACAAATGGACG		2.8114436071232873	1.379887284548868	2.622492891241587
ACAAATGTATC			-4.249128989871771	-2.1290627353433518
ACAAATGTATG	-0.4073776225111011	0.9633688561685577	0.0928867224254212	2.038326155500389
ACAAATGTCCC	-4.623628488432896	-2.848571022996439	-5.5621399233447235	-1.7358468425719327
ACAAATGTCGA	1.1165664565644504	-1.0435275666509696	0.849893326591254	-2.7785306482487284
ACAAATGTCGG	-3.287900913233506	-0.03174829989110972	0.6553954555205789	0.4819988409932937
ACAAATTCGAC
ACAAATTCGGC	-3.568663331305215	-4.815080918574112	-3.3227239474612924	-2.145209364113883
ACAAATTCGTC	1.022326681930718	2.4433868421914755	3.1603482006034844	1.7746122669025817
ACAAATTCTGA
ACAAATTGAAC	-5.537857649769581	-1.7482130658477055	0.9865363028140838	-0.5670636599408097
ACAAATTGACA	-0.6372657898834929		-3.1703588306805304	-3.907625394483892
ACAAATTGACC
ACAAATTGACG	2.393130585856879	3.178434843699583	3.9894693325078308	2.5671935824829295
ACAAATTGACT	1.0736501933383686	3.6255646575172067	3.857208644890303	2.9114280533373127
ACAAATTGAGG	1.6872098414628445	2.2644026650167066	-0.23540777098437937	-2.76518079612792
ACAAATTGATT				-2.5445355002168992
ACAAATTGCGC	1.0249750490420766	1.3287061400032814	2.255407506430772	0.6699603180948255
ACAAATTGCGG
ACAAATTGGAT
ACAAATTGGCG	-0.11878865871552603	-2.1627236119056215	1.3318185929374504	-2.731200137212828
ACAAATTGGCT	-0.4311554609378058	-0.3011813011559691	1.775004365645359	0.43574297634882836
ACAACAAAGTG	-0.5096725733188048	-0.525983481239491	2.5408301375706523	0.11877107336258103
ACAACAAATGG	-3.8550330685245453	-2.271481962839765	-2.5437786871015
ACAACAAATGT			-3.047649386374223
ACAACAACGTC		-3.8846950355275847	-1.587144233212566	-2.1980586226494694
ACAACAACGTT		1.3170820613235998	-0.8596938996709993	0.5186113926476152
ACAACAACTAG
ACAACAAGATA		0.07501331263180686	1.6729989160184982	-1.1374415523400634
ACAACAAGATC	1.0431024628289305	2.464976404468121	2.8264252293195065	1.148607979046584
ACAACAAGTAA			1.7209903035138703	0.7002591442625228
ACAACAAGTAC	-2.538984613863538	-1.2818340760032667	-1.0946064594127582	-2.9391679427946626
ACAACAAGTTA
ACAACAAGTTG	2.3361572512336775	3.7770403088658306	5.074195076524068	3.5387059153097566
ACAACAATTGA		4.5482840909240245	4.788495894806289	3.8040704077199834
ACAACAATTGG
ACAACAATTTG				-1.0500488320108576
ACAACACAGCT	1.2334179102894334	2.5688149480286584	3.2429734445651746	1.0979657688998172
ACAACACGATC	-1.9823695512890618	-0.08450147665320976	-0.10754977097652846	-1.032761337165095
ACAACACGGTA	1.92598009868333	2.8350005159070073	3.566622730038706	2.1435224985318158
ACAACACGTAC			-0.7403693857454938
ACAACACGTTA	-0.5889654063351029	2.1073167009627194	1.9441249007554409	1.2712322650753918
ACAACACGTTG				2.2097960911273913
ACAACACGTTT
ACAACGAACCT	-0.2645796601128317		-2.4165494606296587	0.22628333372291393
ACAACGAATCG
ACAACGAATGG	1.7748264858566267	2.862111532494231	3.775781104889127	2.785101017451703
ACAACGAATTC	-1.223784640530095	2.0621984036767635	2.3659788598576315	2.4327889395122275
ACAACGAATTG	-0.06541539994132964	0.0958635427021739	1.4391474204861308	0.2207950278875363
ACAACGACACT
ACAACGACAGT	1.259395398015179	-0.1349535132164143	1.091385335168888	-0.1707481618056028
ACAACGACATG				0.6861376513585475
ACAACGACGTG
ACAACGACGTT	-2.529245998998801	-0.47449415101820536	1.8337427132130264	-0.9310318673409463
ACAACGACTGT		2.8932108575437767		3.76605709472369
ACAACGACTTC	1.7424637228708528	3.8488359265883565	4.096961729887089	2.371093840301515
ACAACGAGAAT	-0.16569704187953804		-3.0582133527863444	-3.9853107978196154
ACAACGAGATG	-1.5334206711665954	-0.8099411755798656	-0.8382346510900041
ACAACGATAAA
ACAACGATAAG	1.8211157172774686	3.4453470797917194	3.751528927978849	3.2328378125330546
ACAACGATAGA
ACAACGATATG	1.616244348412842	2.0830008573359775	3.4762316265998683	2.4651995817517487
ACAACGATCGA		-0.6682571807846789		-3.3195978688918664
ACAACGATCGC		3.7000599870264255	4.301380717483277	2.4564050828298525
ACAACGATCTC			-0.5265307704149378
ACAACGATGTG	2.5319885076099737	3.077641193640565	4.187106161204812	2.9488489925718553
ACAACGATGTT
ACAACGATTAT	-0.43199700617412806	1.386244816780246	2.0069515136934233	0.12958303741541793
ACAACGATTGA	1.159418007536962	2.5602522961439895	3.063935680242532	0.9099406667128601
ACAACGATTTA			-3.944623497234929
ACAACGCACGT
ACAACGCATAT	1.8217478550574293		0.4241102370268683
ACAACGCATCA		-2.228906467567133	-2.1916764011841865
ACAACGCATCG		-0.012259658703186072
ACAACGCCAAT			-2.250553830317364	-2.583904349021912
ACAACGCCGTA	1.1778026125710337	2.1560758550062262	2.9851743072454675	1.1907441240311147
ACAACGCCGTC			-2.7349584098542676
ACAACGCCGTG		-2.8600045361564277	-3.764802426278674	-1.2871878525666431
ACAACGCGATT
ACAACGCGCTA	1.594766098966625	0.6992723396753132	-0.0362497379318536
ACAACGCGGTA
ACAACGCGGTG		-2.3155021824917914
ACAACGCGGTT	-4.171229520805355	-0.08909217555796228	0.8080074735570817	-0.36359046348057056
ACAACGCGTAA	2.3424164706383177	3.3177904043285777	4.2381845686993636	2.059265644882248
ACAACGCGTAT	0.2835274581291215	0.34857064240938984	0.9661064738159041	-0.35006463858416675
ACAACGCGTCC			-1.987752513622341	-2.3185027582345126
ACAACGCTAAC	2.2995932623318023	-0.6460282156398518	1.6280880740769397
ACAACGCTAAG
ACAACGCTAAT				-2.988100539090141
ACAACGCTACA
ACAACGCTACG
ACAACGCTAGG	1.7281798716016792	2.9116668638093457	3.649092838140872	3.0722160901716493
ACAACGCTATA	0.422217393346504	0.9942667270291652	0.9402126207472353	-0.6085123788382929
ACAACGCTCTC
ACAACGCTGTG
ACAACGCTTAT
ACAACGCTTGC
ACAACGCTTGG
ACAACGGCCAT		-1.6537547537466022	-2.230216626741498	-4.4843952501563
ACAACGGCGAT	1.6663170778702368	3.0035757144344672	3.3891150448375322	2.2585809532229675
ACAACGGCTAC	-0.8354156485441686	0.455273059577005	1.3714243155490593	0.7155406418102566
ACAACGGCTGC	2.1300649975833603	3.4811850038774304	4.191885884618088	3.1224464884743486
ACAACGGGGTG
ACAACGGTAAC	-4.242495845820885	-0.6194830996367771	-0.9922187498882358	-4.212215383074627
ACAACGGTAGA	1.546576434240948	2.5105613382671015	3.298022480770321	2.563520194092462
ACAACGGTCCG	1.451326036530549	2.7945011865006615	4.246897620282678	2.4067765520587248
ACAACGGTGAT	-0.9269217920651671		-4.304360823699112	-1.6537547537466022
ACAACGGTGGA
ACAACGGTGTA	-5.0658120316714905	-2.5785718906998243	-2.6260982607004637
ACAACGTAAGA	-2.3155631505220287	-5.1532025282572524		-2.3917658513564692
ACAACGTAATG		-1.7378687889021396
ACAACGTACAG		-0.6143501806342009	0.4631507669306334
ACAACGTACAT	-0.1388688479216023	2.4058540680749476	3.2041147854294407	2.5711635642049897
ACAACGTACGT	0.06763934521132095	-0.4947862449095717	-0.9012622328565043	-5.608647332503721
ACAACGTAGAG
ACAACGTAGCC	-3.4328917887407777	-0.8428730747269989	-0.4810619861923261
ACAACGTAGCG		-0.4328893302537453
ACAACGTAGCT	-3.576553112530237	-1.7832000406230717	1.0525803316510425	0.12416236358087654
ACAACGTAGTA	2.5012205853098886	3.4042257460809133	3.7574296967259215	3.170709661647772
ACAACGTATCG	-3.5542720826441823	0.22746727952034387	-1.0751797018167326	-5.939434415499276
ACAACGTCACT
ACAACGTCAGC	1.1883421913446286	2.546758260231768	3.6901007970056328	3.3295715162872996
ACAACGTGAAC	1.3013433845175708	3.4262208155478753	3.358845664985805	0.3414909575538557
ACAACGTGACC
ACAACGTGACG	-3.549065965302985	0.12068058236105378	0.16745885606184527
ACAACGTGACT		-1.6836980907896082	-1.4704536598168576	-3.9947018798588068
ACAACGTGATA	-4.559081142798033		-3.2807298624776497
ACAACGTGATC	-3.609052559217878	0.33648689025207285	2.545864534932435	-2.7173303948571723
ACAACGTGCAA
ACAACGTGCAC	-1.0016689613971357	2.0371376517657245	2.2414623031610494	0.9036338627670534
ACAACGTGCTT	-2.653542208784269	-0.6309841193392378	-1.975001287177548	-2.6748917008668736
ACAACGTGGCG	0.6255028970015011	4.020501880370688	3.7526188584776916	2.6024889019850734
ACAACGTGTAA	1.6784377855121677	3.1209962446609665	3.629048422853228	2.834092420891798
ACAACGTGTAC	-1.7399212721633066	2.389583964503957	2.3861418819370104	0.7380737673185076
ACAACGTGTTC		-4.778972818744938	-3.8688090860191333
ACAACGTGTTG		1.868939427800186
ACAACGTGTTT			-4.29432594324372	-3.2699437302175642
ACAACGTTATC		-1.5833888453884457	-1.6825001807462043	-4.911285302075165
ACAACGTTCGT		-2.062888784181025	-0.9033492117097996
ACAACGTTTAA	-1.0879414540162284	-0.6089440799956118	1.824134096860733	-0.7735875589179442
ACAACTAAAGC		-2.6042383870509482	-4.015698167492417	-1.7832000406230717
ACAACTAACAG
ACAACTAACCG
ACAACTAAGAG	0.04799519741261843	2.5318266469196535	2.4290498903860693	1.900201095567796
ACAACTAAGGA	-1.6108600952647778	-5.022793398406623	-0.005172271576356913	0.281239182526122
ACAACTAAGGC	1.803631531719494	3.5969317838214874	-0.7494085165714242	0.8195050527116495
ACAACTAATAG		-2.320224883378833	-0.17519762439249356	-0.07121215780558549
ACAACTAATCG			1.2212264409889244
ACAACTAGATC	-3.7498190218309357	-0.31382194955982823	-3.478678559484205
ACAACTAGGTC		-0.561738043017082	0.7118697527531573	0.027532904990636847
ACAACTATAAG
ACAACTATACG
ACAACTATAGG	-0.355459196034344	2.100457050711883	2.538454277882195	-0.019253653012136274
ACAACTATATG				-4.026967014926457
ACAACTATCGG
ACAACTATCGT	-0.06579104696929211		0.34325479826434707
ACAACTATGCC	-0.9148886223027219	2.379251645506879	2.6536615193077866	1.0317012390818288
ACAACTATGGG
ACAACTATTCG	-1.8623552928446245	-2.7438404361768214	-1.0571115597351513	-0.22203336965428339
ACAACTGAAGA
ACAACTGAAGT
ACAACTGCATG
ACAACTGCGAA
ACAACTGCGCG
ACAACTGCGCT	2.42559049064775	3.416528041812633	4.055968812145227	2.70762824484996
ACAACTGCGTG		-2.3015554678863386	-0.16806857910908768	-2.1898983339319837
ACAACTGGCCG
ACAACTGGCGC			-1.9275059919724062	-5.743067411531655
ACAACTGGGCA	-3.501021728985487	-0.8714064334470046	0.7494381927279054	0.3341339091607404
ACAACTGGGCG
ACAACTGGTAT	2.699575318544025	4.126492771779807	5.023901001303102	3.674532994150861
ACAACTGGTCG			-2.0244859509107167
ACAAGAGCTAA	1.6571280752578914	2.3046542027735057	3.1792796395046703	2.5279044789252056
ACAAGAGTAAA
ACAAGAGTAAC		-1.3133580236100528	-1.3571573127079541	-1.7718734080943987
ACAAGAGTACC
ACAAGAGTACG			-2.126976962096962
ACAAGAGTAGG
ACAAGAGTAGT	1.4645564801864626	2.7848722559672674	4.097093605535337	2.7911687756751595
ACAAGAGTATA		-2.9102692876150007
ACAAGAGTATC	0.9886136563707042	-0.44333573588224456	-1.5325488824879883	-0.33173865609830017
ACAAGATAAGT			1.0736501933383686
ACAAGATACCA
ACAAGATACCG	1.349918330682758	3.051023946615576	3.9968738990132806	3.3064628669693152
ACAAGATAGAG	2.4574238356488936	3.7197219594575692	4.503731613182332	3.1350883871815856
ACAAGATAGAT
ACAAGATATTC	-1.936624001338253	-1.8863126261543979	1.5092084615634003	0.32141926953952876
ACAAGATCGGA		-3.931245461273378	-0.32516505540670604	-5.085870114439566
ACAAGATGGCG	-4.017489357578942			0.5615314021586075
ACAAGATGGCT	-2.250073561921428	-0.1516364095786002	-1.5457393649228395
ACAAGATGTGG	-0.08286756732118061	-0.5662480174319846	2.4262605019614347	1.0277003579161403
ACAAGATTATT		-0.624652734641774
ACAAGATTCAA	0.5378835579744995	-0.041006414700659105	1.9966515900979154	1.862266938297701
ACAAGATTCGA	-3.9488744383160985		-3.4498640834472765
ACAAGATTCGC
ACAAGATTCGG
ACAAGATTCTG			-1.5118867890380085	0.31520483924560727
ACAAGATTGGA			2.7078875150424317
ACAAGATTGTA			-3.875689746185251
ACAAGATTGTC	-1.6063064508717446	-0.9045448053466514	-1.1208531392024361	-3.6576256945758843
ACAAGATTGTG	1.7998291118937249	2.182530993304018	3.1845094648026886	1.5213553396469055
ACAAGATTGTT
ACAAGCCGATC		-3.7291580750127675	-6.522143363237347	-3.179685801368517
ACAAGCCGCTC	-3.2428542907446625	-4.602186487549715	-4.058682568031667	-0.36087690636164527
ACAAGCCGGTC		-2.5223159259785186	-3.3570061052343734	-6.535701292778215
ACAAGCCGTAA		-2.03708598782778	-3.559768606311338
ACAAGCCGTCA		-4.332949545135641	-5.93176186089754
ACAAGCCGTGA	-4.699228903818738	-3.884465948882565
ACAAGCCGTGG	-1.2622906968307255	-3.6154483199326535	-1.5269608837643234	0.07046585616307594
ACAAGCCTAAT	2.383862090633621	3.446625755747532	4.053698137322793	2.841542188355666
ACAAGCCTTAT
ACAAGCGCGGT	2.089082566447488	3.065522214809913	3.3581200092464027	2.9829026704026234
ACAAGCGCTAA	-0.1670348021338309	1.0009417251720572	2.0768097875710065	2.088535600385101
ACAAGCGCTAT	2.081560603693367	2.5289707803626262	3.8250520550659655	2.5251267770054246
ACAAGCGGGGT	-0.40434936451071063		1.2536388016832443
ACAAGCGGTCC			-1.5977549320826974
ACAAGCGGTTC	-3.7255380179453357	-3.0386805225917497	-1.2364158082723882
ACAAGCGGTTG
ACAAGCGTACG		0.6698061481601799	1.0867718683751015
ACAAGCGTAGT
ACAAGCGTATC	-3.5739563144027287		-2.338424605174082
ACAAGCGTCCT		-0.8314704796162569		-1.6456635134476951
ACAAGCGTGAT	-4.553417941180308	-0.5888658789131265	-0.5072103123970167	-1.9832060746907658
ACAAGCGTGCA	-2.726551567553601	-1.7328556855802342	-1.364398141858422	0.8511760254348155
ACAAGCGTGCG
ACAAGCGTGGA	2.1354577777726993	3.668219478825072	4.289506617194985	3.3455513056335557
ACAAGCGTTGG			-1.6063064508717446
ACAAGCGTTTC	-2.5795083445954265	-1.6645288754952314	-3.4331927574636776	-1.0800829105415302
ACAAGTAAACA
ACAAGTAAAGG	-4.419210005195964		-2.9603954042756095
ACAAGTAAAGT	-0.9447082749546709	0.6521642174567089	2.1716314531516416	0.7049369989963963
ACAAGTAACAG	-6.555189043643146	-2.9119766317543996	-5.159196132776375	-1.7221828523892124
ACAAGTAACGC	-2.963851876080306		-1.4373686338794645
ACAAGTAACGG		1.3633331631767494		-0.6412182867381355
ACAAGTAACTA	0.6600139935968019	2.5883961670040425	3.6579786948475217	2.237369770574195
ACAAGTAACTT
ACAAGTAATCA
ACAAGTAATCG
ACAAGTAATGA		0.844553813586815	2.6035549024822036
ACAAGTAATGC
ACAAGTAATTC		-0.9740788044249402	-1.2118063536745665	-2.483683276111189
ACAAGTAATTT
ACAAGTACCGT	2.3520320678281754	3.739743351456113	3.89384271311741	3.0654003089710478
ACAAGTACGCG	2.8013619918965817	3.5571779370102825	3.466567799918926	-0.3876192736666375
ACAAGTACGCT	-0.5209592571163919	0.38434832381868994	1.3115641106296503	0.27879542207024055
ACAAGTACGTA		0.07040082851099477
ACAAGTATAAC	-2.268622212579968	-0.19046889996158378	-0.393416419228064	-0.3751219562304654
ACAAGTATAAG
ACAAGTATAAT	0.5169082916931096
ACAAGTATCAT		0.14513908107158707	1.0104767924821425
ACAAGTATCGA
ACAAGTATCGC		-3.577054508005096	0.3583454900019783	0.6225089146063927
ACAAGTATCTG	0.8979416103857768	1.9820359358787196	2.6764926917020366	0.6268161838032078
ACAAGTCAAAA	2.6040189531301254	3.876650334188906	4.552120437471939	3.6763309142080316
ACAAGTCAAAT	-1.2933312772135659	-0.2398448769974771	0.19735285886584414	-1.4221202893446412
ACAAGTCAACT	-0.8404496566950808	1.2033090462605331	-1.8245444690232107	0.04007815475877802
ACAAGTCAATA	0.4954720388552533	3.489543432049169	4.845913592054461	3.543259664608383
ACAAGTCAATC
ACAAGTCATAC
ACAAGTCATTA		-3.578252656876152		-2.2465236289408903
ACAAGTCATTC	-3.7508642699652555	-1.1624608267466234	-2.1193302170737858	-2.042486240364974
ACAAGTCCGAA
ACAAGTCCGCG			-0.6080380249239257	-1.8500551290003253
ACAAGTCGAAC
ACAAGTCGAAT	1.3693607278463034	2.3149143584477616	3.463227834026647	2.5595410543384443
ACAAGTCGACT	1.2899294337131697	2.9627937994400546	3.2987830459543623	2.7078875150424317
ACAAGTCGAGG	-0.6699026973486029		0.4033873878421108
ACAAGTCGATG
ACAAGTCGATT
ACAAGTCGCAT	-1.4405879590969055	-2.86341512932192	0.2382617240870224
ACAAGTCGCGC			1.033618030690458
ACAAGTCGCGG
ACAAGTCGCGT			1.2536388016832443
ACAAGTCGGAG	0.036177290432308884	0.47161585226072716	0.9417404276136992	-0.17648663496017636
ACAAGTCGTAT	-3.265123325199067	-2.7068693369435386	-1.2364769301663272
ACAAGTCGTCA			-3.8128442132747153
ACAAGTCGTGC
ACAAGTCGTGT
ACAAGTTAACT	-2.455289545533163	-2.321309772404814	-0.6436408133757996	-1.4111290594367547
ACAAGTTAAGG	-3.102964194923179	-0.16714233563740297	3.269369647375557	1.7805263075684719
ACAAGTTAAGT	-5.026721376841369		-1.7372064779820315
ACAAGTTACCT	-0.03776151867415348	-0.5531256227184366	1.957294839437744	1.445303156121719
ACAAGTTACGA	-3.781779616790237	-0.3960562500720892
ACAAGTTACGG		-3.9152902696460594	-1.3230665592966466
ACAAGTTAGAT			3.6924208007163966	3.2142065619166513
ACAAGTTAGCG
ACAAGTTAGCT	0.504701754942326	1.7957215976832899	2.9183284201720348	2.1545371205733606
ACAAGTTAGGT	1.434884912751724	1.8772812397495777	3.326953529573184	2.2228746705583
ACAAGTTATAA
ACAAGTTCGAG	-3.158615665426627	-0.06169520443400936	-1.3595202449092685	-2.9601489837943955
ACAAGTTCGCA		3.1012806223695493	3.510194732319184	2.918485322365093
ACAAGTTCGTC
ACAAGTTGATG	-1.9801622986825964	-1.7204628103799922	-1.3736447046707954	0.4049658589429573
ACAAGTTGGAT	0.0024724613777373505	1.0234982977265807	3.035615525540439	0.7342819407522025
ACAAGTTGGGA
ACAAGTTGTTA	-1.9872801123380341	-0.7277833450336193	-0.3447084174641901	-0.7061372020520575
ACAAGTTTAGC	2.302063174301103	2.0154381866253663	3.514337280311393	1.9254475033105731
ACAAGTTTATC	-0.19046889996158378	2.166809243011822	1.7990802844195082	0.23003827978855956
ACAAGTTTATG			-2.8223329738217107
ACAAGTTTGCG
ACAAGTTTGGC
ACAAGTTTGGT	1.6773512544433176	0.9608933280641463	3.854258336531503	-0.060954169635516836
ACAATTAAACG	-0.5755864024851046	-1.6356271614581828	0.8677550008963466	-1.6308514082627388
ACAATTAAGGA			-1.3468373685904986
ACAATTAAGTA
ACAATTAATGA	-0.5447518503248052	-2.896294507489397	0.23702000153672487	-0.8276996437221706
ACAATTACCGC	-1.4477840189960471	-1.425268967546166	0.5507249644565275	1.7382019490411513
ACAATTACCTG		-2.19932572375359	-4.0101600252461385
ACAATTACGAG
ACAATTACGGC	-1.4388375957269661	1.4143894020563712	2.986653450786015	-0.648027137031775
ACAATTACGTA	-1.6647242512013736	2.2518607096857854	2.1238985448515377	-0.013138878827858108
ACAATTACGTT
ACAATTATCGA		-4.019940306160932
ACAATTATCGG
ACAATTATGAA	-0.3840430775033302	1.473208907300968	2.3556392511976063	1.6656169297220447
ACAATTATGCC
ACAATTATGGC
ACAATTATGTA	0.5077622207150758	-0.5294837099583315	-0.38662181073091595	-1.3633528239800512
ACAATTATGTG
ACAATTGAACA		-4.879575517303412	-3.2915959469761535
ACAATTGAACG	0.49060206944428414	2.962543763430373	2.9383845505588595	1.4759065286679667
ACAATTGACCC	0.44159621094496826		-0.4884467825317527	-0.40416896386724016
ACAATTGACGA	1.418984725860157	2.4219912773942633	3.771048270488782	2.331947660140403
ACAATTGAGGC	-2.5557850951813244	-4.0783150908898325	-3.347838456036092
ACAATTGCCGG
ACAATTGCGGG	1.5331084507619046	1.9597170012102965	3.6114158458243573	1.8129752963458001
ACAATTGCGGT	2.5045408961721822	3.8995509027972566	4.452964140020033	3.1533806707013015
ACAATTGCGTA
ACAATTGGATA	-1.263682035144758	1.041400338796648	1.3656323496277953	2.9491810953159265
ACAATTGGATC		-4.231146852977427	-2.5907493244420303	-2.5152249001909706
ACAATTGGCTT	-3.0431591975100485		-6.92787106001868	-3.685740623457183
ACAATTGGGCA	-4.095455162455025	-4.6158473656542505	-2.006557797112863	-2.1953728315619623
ACAATTGGGCG
ACAATTGGGCT	-1.6645288754952314	-0.2357709518381448	-1.0388622768066371	-0.907121991515077
ACAATTGGTAC	-1.7687243777101758	-1.8941078128203592	-1.4484211285247361	-1.609444322759511
ACAATTGGTCA	-1.019378031025554	0.7078471640964308	1.5412577860390573	0.3049569894270503
ACAATTGGTGG	1.2925185244850899	2.376680962777069	3.5965337373490356	0.595772111913661
ACAATTTACGA	-2.783333630757433	0.8345814572495465
ACAATTTACGC		0.6461382384918226	2.299128259436298	1.6704766558810096
ACAATTTACGT	0.08324808383269569	1.8865882972612757	2.335009566777537	0.6504601623818447
ACAATTTATGA
ACAATTTCGAA	0.8259662018499463	2.2002585755372337	2.9116577852765926	2.256669584149438
ACAATTTCGAC
ACAATTTCGAT	-3.5391874300626487	1.1380692546112554	2.702253924564593	1.2922465728482675
ACAATTTCGTC			-2.179493670835167
ACAATTTGCGC
ACAATTTGCGT	1.1260477311814805	1.8483108241344968	2.5711635642049897	1.5554849762167013
ACAATTTGGCT	0.09102191779131993	2.4664269150006612	3.1059365969674317	2.282782857224797
ACAATTTGTCG
ACACAGACGTA
ACACAGACGTT	1.8243034617036336	2.3129443222500297	3.374255706117998	2.3339792662241834
ACACAGATAAA		-2.5972590594597005
ACACAGATAAT	1.3789265845969356	1.096658228370791	1.592996990347917	-1.205214086073339
ACACAGATACA			-2.302261281135525	-2.5228326194044968
ACACAGATACC
ACACAGATACT	2.4115734202166985	3.378240215343395	3.802235951432591	3.6293560934259297
ACACAGATAGC	-4.094946565081807	-3.674757868744079	-1.7405873703333443	-1.48709279280892
ACACAGATCGG	-4.3563676021733535	-5.866449983556484	-2.1145949764876657	-4.37528371690489
ACACAGATCGT	0.580396000045765	1.2479145953096487	2.384553989626038	1.3040807595055721
ACACAGATGCA
ACACAGATGGC	2.583347593554434	4.218008536919008	5.562366971641264	3.8839543269182113
ACACAGATGTA	1.0848967810626677	2.5525692162098808	3.3336526471266503	2.0274941484661344
ACACAGATGTT			-5.181746332820109	-5.692913514971716
ACACAGATTCA	-1.6450846482574886	-0.7790513370280833	-0.5874257427727874
ACACAGATTCG
ACACAGATTGG				-1.8975986019930495
ACACAGATTGT	-3.338777586223693	0.4300744778483363	1.4505957003006817	-0.39088148461727096
ACACAGCAAGT	-0.47640092170951337	-1.885597246076992	-1.6452189848376861	-2.1865469987643
ACACAGCGCCT	-1.838278584292904	0.9947379628368903	2.0790746258737816	0.8493444945410213
ACACAGCGGTC	-5.293687515660375	-2.11143139970254	0.7349924594636494	0.12287270556177801
ACACAGCGGTG	-0.9120680936485838	-0.009163849042607697
ACACAGCGTAC				-4.2498018321825235
ACACAGCGTAG	-0.13115660017251998	2.4144968865207708	1.749368367292191	1.4134636523596806
ACACAGCGTCC	-1.4972315766492124	-0.016136342962281003	1.6003095039822695	0.49233195509797234
ACACAGCGTGA
ACACAGCGTGG			-0.8247292748180555
ACACAGCGTGT	2.618631295166731	3.8656922983858957	4.595300644471234	3.5355423699548822
ACACAGCGTTC	-2.2949904846026854		-0.9252184008241773
ACACAGCGTTG	2.7782393461745905	3.788949962535819	4.633228256478312	3.280808374396704
ACACAGCTAAA	0.2545448673281476	0.852639447876858	2.0128397610293547	-0.007525747315708847
ACACAGCTAAT
ACACAGCTACC	-2.15616992252313	2.1581085815286363	2.9752100049783863	2.8985740224562297
ACACAGCTACG			-1.0904581622465293
ACACCAAGATA	0.5125686588950669		-1.893510388328134
ACACCAAGATT	0.32727142335666387	1.2383016650809053	1.4920773261452307	0.9071290580591889
ACACCAAGCGT	0.9709085480777994	0.7529969258609253	2.2252765412264166	1.0574274632649212
ACACCAATAGA	0.4168901866959518	-1.9220310733931774
ACACCAATGAA	1.9902701314738653	0.7825137401248763	2.4703622360388304	2.379296605485341
ACACCAATGTA				2.4434709360834503
ACACCAATGTG	-4.140664868694909	-1.156882481721977	-2.799545769266137
ACACCAATTGA	-1.0772015929887342	-2.433760571689164	0.04411893210090631	-0.1661380778785453
ACACCAATTGG
ACACCAATTTG		-0.6670371123551462	-0.5165205147565687	-0.10786144529365141
ACACCACGTAA	0.8157625487618818	2.607482500892352	2.881147673008671	1.056705305097767
ACACCACGTTA			-1.6701744663489726	-2.31615726627079
ACACCACGTTC	-3.220041707660794	-2.2364925425815674	-0.5634475984175561	-5.056706843423715
ACACCACGTTG				1.3727718290665845
ACACCATGAAG	-0.1334977491106462	-0.10122705513685093	1.9011394591094417	0.5684178047858282
ACACCATGAGA	2.746170693624646	3.988369659955458	4.877525788004665	3.5176357127398403
ACACCATGCGG	-2.4573934780059217	-0.6491805839853735	-0.6913997848052962	-1.2736948455196657
ACACCATGCTA		-0.3723286334633819	-0.16263649293223692
ACACCATTACG	-0.6846017789302645
ACACCATTAGT	2.041821682654752	2.9562393288190267	3.541647838982004	3.0765491644069045
ACACCATTGAG
ACACCATTGAT	-0.9030265309950671	2.5545393449486093	3.705778349786405	1.958467952328212
ACACCATTGCG	-1.1100804715476973	-0.8117879541339093	0.37138253882072725	-3.300131396698592
ACACCATTGTA	-2.6978900114718694	-1.2874239797604519	1.5185457690783668	-1.6365896919681873
ACACCGAAAGT	-1.1087856592170398	0.9467746368849544	1.7535435525537526	0.6927100807815658
ACACCGAAATG	1.8576611978129032	2.2837461517912647	2.9642262720638195	1.8190316531710318
ACACCGAACCT	-1.2549402433506587		-3.292556192037395	-0.3224283171327519
ACACCGAACGT	2.437539388324554	3.6895424365107417	4.1009759397880545	3.1032480959010704
ACACCGAACTA	-0.734817376316969	-5.154835691085399	0.1514968716743944	-0.8402973263143947
ACACCGAAGCT				0.8850084313547018
ACACCGAAGGT	1.0684186093063728	2.5138991192920814	3.0515552257969287	1.4169590662912313
ACACCGAATAA	-0.9889347903506356			-0.7029320033294397
ACACCGAATCG	1.5069132340502647	2.5296511502496877	3.6007923289706634	2.177134013343495
ACACCGAATTG			-2.7845360199374554
ACACCGACGAT	0.44520086025610406	-0.2232056410292644	3.315974239740519	3.233862602439356
ACACCGACTGT			-1.2766907960256222	-1.1222332734906983
ACACCGACTTA		0.7105328350160847	0.8113033714444466	0.22473087404820155
ACACCGACTTG		-3.0466110875844397	-0.7231950488520957
ACACCGATAAC	2.5319885076099737	3.733810008472627	4.340113567284147	3.5145000291498563
ACACCGATAAT		2.5062046350896385		-2.069179663185372
ACACCGATACT
ACACCGATAGT	1.143903613517836	2.5940424100140342	3.620851841845363	2.389583964503957
ACACCGATCAC	-0.6154854789224087	-1.9904546214711898	-0.2209782786622917
ACACCGATCGA		-0.4510594153193518	1.496798111427915	0.687433237170366
ACACCGATCGG
ACACCGATCTC			0.3980628808756769	-3.9193557672132546
ACACCGATGCT	-1.3889766291725043	-3.522707827761275	-2.3100228345662623
ACACCGGACTT	-4.756065223478387		-2.691784774146234
ACACCGGAGCT	1.4324422542985296	2.4489893006472294	3.327557528980506	2.4007896563759075
ACACCGGAGTT	2.036596533821971	3.3863596355472496	4.185292907062188	2.8498793359886467
ACACCGGATAA
ACACCGGATAT
ACACCGGATGA
ACACCGGATGT			-2.2703215417066422
ACACCGGATTA	1.7720897140576222	3.5965337373490356	3.8691457534929334	3.353833066455934
ACACCGGCATG	2.0355383875143596	2.4415864309772966	3.4090214406712462	2.602155676858048
ACACCGGCGAT	0.28192545985846557	0.15661554258384686	2.3615465770809756	1.652676462970528
ACACCGGCGTG	1.4951792064002136	3.431253059227671	3.5231232469032943	1.9942601177613222
ACACCGGCTAC	2.6550391438700487	3.9405310031585277	4.660075475818792	3.284215372066797
ACACCGGCTGC	-4.3774657607111855	-1.3828895214256356	-0.9816346485954315	-1.1444434559284442
ACACCGGTAAG	1.3791030821794026	4.141876946110123	3.704854437908519	2.0131597927249203
ACACCGGTAGA	-1.9842415855211757		-1.4983368876316143	-1.2562369679325767
ACACCGGTAGG	-1.1273439115640285	-0.1094826253074131	-0.5154725792274271	-2.919414372231058
ACACCGGTCAT	-4.490785207675659	-1.0032521498994544	1.0319133504199434	-3.736656614106357
ACACCGGTTAA	-0.2116035181881918	1.8839467451054785	2.2942935366176735	1.3098415067977278
ACACCGGTTAG
ACACCGGTTCA
ACACCGGTTCC
ACACCGGTTCG	-4.235312072823774	-3.3810591763467714	-0.47372962982590483	-0.6140317689513888
ACACGAAAATC	0.5669651546175657	1.0410989125461556	3.0975516384423663	1.9660461218627345
ACACGAAAGTA		0.43359338423320476		-0.8133010968191244
ACACGAAAGTG			-4.3336280604442
ACACGAAATTC	-2.752962238155525	-3.7360280894649933
ACACGAACATA	1.8397273752147745	3.1248286448019833	3.367731784500487	3.31972200761423
ACACGAACCTG		-0.8575600809512682	-3.7570877150582866
ACACGAACGAT	0.5923728101132322	2.3896555299237208	2.621799061445851	-1.2627225059224667
ACACGAACGTA		0.09329581927200511
ACACGAAGGTG
ACACGAAGTGA		-2.1658786246124926	-1.711707166017925	-2.401160753877506
ACACGAAGTTG
ACACGAATAAC	0.7331224670739984	2.6166480528870077	2.506107413980254	1.6807886624862496
ACACGAATCAT	1.7153656112594815	3.1714638264970785	3.396237241200435	2.618291461925511
ACACGAATCGC		-1.440020620108926	0.4472781623894245	-2.4118871051183253
ACACGAATCGG	-1.281037318891169	2.110434031377059	0.2249375559463676	-1.6364195620581516
ACACGAATCTT
ACACGAATTAC	1.3972080889730392	3.3935749821293584	3.671243289434341	2.6362920304908695
ACACGAATTAT	-1.0020819028043109	1.4585971202354677	1.641631673303799	1.2509262583575884
ACACGAATTGG
ACACGAGAAAT
ACACGAGAATC	0.4100113411800208	2.269633703601503	2.547750818706712	1.2160273262386512
ACACGAGAATG	-1.787321209283605	-0.5558785076756164	0.5355500926592174	0.9473471283944355
ACACGAGATGG		0.8268301986253863	2.7991458804710336	1.0315457634105747
ACACGAGATGT		0.3983598893912772	-0.629685995536885
ACACGAGCAAT	-3.0353946959517506	-3.1080755044990447	-0.9355881175106326
ACACGAGCATG		-1.3111603706631199	1.076012052335047	-3.7200859759998837
ACACGAGCCTA
ACACGAGCGGT	-2.8971619382402585	-3.975277750489325	-5.0583271728104595	-1.1785364620456507
ACACGAGCTAC		-2.3912716531157083	-2.87379252486865	-1.7012176496709737
ACACGAGCTAG	-0.8356140207703933	-1.5966087397375495	-3.534714057605619	-2.922656442127175
ACACGATAACA	-5.035546226379384	-0.5404961486897972	1.3744746771106238	-3.6161031289923145
ACACGATAAGG	-0.03301204170922048	1.1651483437047159	2.4402956118358716	-1.1652972836963706
ACACGATACCA	1.4767332933899477	2.1507082033608955	2.960253623876815	1.399276195266447
ACACGATACTA	0.3464466797383628	4.12214855363908	3.2678982768970535	0.10976243977315334
ACACGATCAAA			-0.0050902125755071526
ACACGATCAAC	1.1675524451000887	3.378462465283365	2.478279623880685	2.115857460638753
ACACGATCAAG
ACACGATCATA	0.45091506065925546	2.2631060036587893	3.584404356564395	2.0068722618387795
ACACGATCGAA	-0.7376748791949483	1.82640223261207
ACACGATCGCA
ACACGATCGCT			-4.46576536335231
ACACGATCGGT	0.24186737605591757	0.6819877809717705	2.7003095107699213	0.41124873732402567
ACACGATCGTG	-0.954947040831654	-0.24896460766223338	0.9120141988026883	-1.0534930752292249
ACACGATCTCA
ACACGATGCAC	-1.9262851881065286	-0.7462040183675356
ACACGATGCCT
ACACGATGCTT
ACACGATGTAA
ACACGATGTAC		-3.9052759364358525	-1.7641401684799178	-4.981176351813841
ACACGATGTAT
ACACGATGTTC	-0.7958165996576712
ACACGATTAAA			0.9610831383592161	-1.1730773158670804
ACACGATTAAT			0.7740097419914206	-2.2728678614080886
ACACGATTAGG	1.8993469850409732	2.380781939778027	3.40402253196753	2.5213711797332605
ACACGATTATT	-4.800062282560388	-5.702760481756059	-3.033117996104103	-2.415795882965466
ACACGATTCAA	-0.7460354895137615	-3.47835322841577	2.4285838770134203
ACACGATTCAT		-2.577866000949416	-0.157248722350915
ACACGATTCGA
ACACGATTCGC	2.0385287483400276	-1.0568718439361602	2.954055927867189	2.736579406693424
ACACGATTCTA	0.6353938184990834	0.8113730912827514	1.6917128795389005	1.736617425938664
ACACGATTCTG	0.1776356224268677	1.8572747164511547	2.779730709794741	1.5961956445368508
ACACGATTGAA
ACACGATTGTG
ACACGCCAATG	2.323144662577116	3.731605413170213	3.5724953099390007	2.636913089916311
ACACGCCGTAG	2.344329338606804	3.6962812424384874	3.6312180916820287	2.7064723337859453
ACACGCCGTCG
ACACGCGAATT	-5.192865656633449	-1.759087386289065	-5.035546226379384
ACACGCGACAT	-3.4113694377947663
ACACGCGACTG	1.356493317047499	2.8493509275521447	4.182177388125293	2.534893535978085
ACACGCGAGTA	-0.7249585528289537	1.129754111732959	1.9239147107966272	-0.17045222433146912
ACACGCGAGTT	0.49394096122970155	0.2908013524157781	-1.4588023790032294	-1.9407216289390337
ACACGCGATAT	0.9933582142614088	-1.2138932280241046		0.5599184397926504
ACACGCGATCC	-2.16906800120517	1.5341532016570754	1.6849822872748952	0.4715655385603984
ACACGCGATTT			-0.2862670179474404
ACACGCGCGAT		-3.953352475683718
ACACGCGCGGT				-0.5522967606338154
ACACGCGCTAA	-0.5780463156253122	1.4462790733938529	0.004822002020891447	1.5889595253156954
ACACGCGCTAG
ACACGCGCTAT
ACACGCGCTGA		-2.803738170982068	-2.2090244857051546	-4.3024859515432095
ACACGCGGTAA		-2.339048625695244	-0.39330363078735875	-0.8370363022641738
ACACGCGGTCC
ACACGCGTAAC
ACACGCGTAAG	-0.5559488166197093	0.4962913363805017	2.9758374916063857	1.7926167219932714
ACACGCGTACA
ACACGCGTACG
ACACGCGTAGA	-0.752924372499093	1.502213674536579	3.1471578098844826	2.262778806220423
ACACGCGTCAG	2.6210188876827267	2.419978833331688	3.3170169274129777	2.1380505285803086
ACACGCGTCCG	-0.04938508776068826	1.3679641468550294	3.358845664985805	2.1233868009803425
ACACGCGTCGC		-0.9981333522725828
ACACGCGTCGG			0.23436839038742108
ACACGCGTCTA	-1.758269397352137	0.21088642078905206	-0.32516505540670604
ACACGCTAAAA		-1.2919761583773668	-2.2601980453771295	-1.8835511255689295
ACACGCTAAAG		-2.7813034613478225
ACACGCTAAAT	-2.449426082691824		-1.6845241120098389	-3.5271093918727434
ACACGCTAACA	-2.154618079704681	0.7302841215739717	0.6700285738205012	-0.7037805755160997
ACACGCTAACG		-2.1955341041503047	-1.958689137904183	-4.231254379031988
ACACGCTAATT	0.08585145006366979	1.1491373414316683	2.03700604933237	0.9994555986996038
ACACGCTACCG			2.3730442223695314	1.597666296254508
ACACGCTACGA	1.7788414938563823	2.837177881830454	3.584404356564395	2.895526134682067
ACACGCTACGC			0.2999046489732796	1.562747175054981
ACACGCTATAA
ACACGCTATAC	2.8452076890087095	3.82741383356527	3.5931758075688407	3.023337571507819
ACACGCTCCGA	0.2417335362296798	-2.7364352571608404	1.6948456043329565	1.1968802683308544
ACACGCTCCGT
ACACGCTCGAA	-2.9904748062645075	-1.0888937603450657	-2.3926427665026955
ACACGCTCGCC
ACACGCTCGTA			0.8050770847995532
ACACGCTCGTG	2.8987108701854636	3.5414769092571143	4.241008099503795	2.71232138914228
ACACGCTCTCG
ACACGCTCTTA
ACACGCTCTTC
ACACGCTGTAT	-0.7938339242777306	1.4346001401156379	1.557773108615531	0.33896983177585305
ACACGCTTACA
ACACGCTTAGA	0.08144434788576407	-0.5463220476148198	-0.3911710913537407	-2.9626494464749893
ACACGCTTATC
ACACGCTTGGA
ACACGCTTGTA	0.6936128126052106	2.764583703751957	3.1953304385920567	1.4468370580403764
ACACGCTTGTT	0.7262373338294811	0.012370015117303429	-1.0728563057782055
ACACGGAAACT	2.539618478188141	4.0996411739316505	4.834154611797989	3.3592622440240576
ACACGGAAATG	2.4756807731511983	3.421029489980802	3.491366115287713	2.902097405931773
ACACGGAAATT	-0.9449280916589389	2.139452983193813	1.981928299129452	-2.667072463911184
ACACGGAACTA		-0.11202327315734854		-4.890091793695543
ACACGGAAGTG	-0.9435741993157627	-1.3889766291725043	0.42555614801483077
ACACGGAATGC	1.736057511465182	3.844316239048992	3.672227509260745	2.9457729444155873
ACACGGAATTC
ACACGGACGCT	0.6177346130419209	2.94108112627575	3.9039645130118004	2.8120680582298196
ACACGGACGGT	1.277183227127302	-0.1619940534557645
ACACGGACGTA			-4.809515285582572	0.22075335719937933
ACACGGACGTC
ACACGGACGTG	1.2015905441066324		-0.9883995381646455	-2.6250580286142475
ACACGGCAATC	-0.2837884788277052	2.4172699816993766	3.8922438196441176	3.9255213498033346
ACACGGCACGT				-3.262633265258492
ACACGGCAGTT				2.449117568446041
ACACGGCATCA	-2.6629905835545324	-3.8327868477426463	-2.991534426758807	-5.077401067358092
ACACGGCATCG	-0.24203557273652104	2.073451349172929	3.0502751332975024	2.378959098174704
ACACGGCATGC	2.013020846357629	3.2998032589366257	3.9530203612531656	3.0148772404173503
ACACGGCCATC	2.358277941693773	3.4618082508511168	4.152879729429395	3.202181763605489
ACACGGCGAGT	0.7146096644505648	1.9706071293397067	1.3358813324436674	1.0473373620564261
ACACGGCGATC		0.054291717596686884	2.371093840301515	-0.607034903443408
ACACGGCGGTA
ACACGGCGGTC
ACACGGCGGTT	-0.426329784973204	1.8698792202312644	1.625355078758294	0.5911024345920031
ACACGGCGTAG	-4.759972505299163	0.24032704131532073	0.41393017349263556	-2.0387119360340025
ACACGGCGTAT	-0.8130884193586378	-1.7402694812407773	-0.4546221489242014	-2.934742894107779
ACACGGCGTGG	1.0439918546931197	2.4212850551248497	3.314248166053192	1.8307064251138503
ACACGGCTAAC		-3.8397860471866743	0.2093019459287165
ACACGGCTACA	1.5375867433972314	3.032814675759141	4.3356828555618625	3.4463870795090448
ACACGGCTAGG	1.8602812937979383	2.8895918037431136	3.6648664090696954	2.841968180102439
ACACGGCTTAC	-0.9459170644473861	0.5904981105442253	0.743767320119197	0.9802898023932538
ACACGGCTTAT
ACACGGCTTGA	-0.24043234762039242	0.8821365831977933	-0.1940262078035153	-2.380960826574846
ACACGGCTTTC
ACACGGGAGTA	0.33506111972849056	1.2292618178192802	1.3985706016963997	0.544614843526046
ACACGGGATCG
ACACGGGATTG	-0.4715856928449197	2.242942607416038	1.9720997231729607
ACACGGGGCGT
ACACGGGGTGC		1.2054645082205446	0.5766266189946729	-0.9326337499627204
ACACGGGGTGT	-3.5295197851955535		-4.481736358979215	-2.768922867704042
ACACGGTAAGC		-1.668486799396645	-1.8659350775854655	-0.8240884936255835
ACACGGTACAA	3.011010270331295	4.544692311617077	6.133965688135875	4.154562014654515
ACACGGTAGAT			-1.6272349951925473	-0.6879231462363946
ACACGGTAGTC				2.3861418819370104
ACACGGTATCA	-1.005538514532238	1.3216195588060355	1.0418277411886008	0.20976303655825493
ACACGGTATGG		-1.615316405019558	0.5436129450429303	0.05606887186333698
ACACGGTCAAA		0.6327597004598186	2.494635085302564	-1.6243036201794423
ACACGGTCAAG	-1.1907520934704192	0.06582629149449623	1.3842217833783441	-0.8095620135863669
ACACGGTCATA	0.2798062280441151	3.81455485686264	3.3151681048559953	2.519355696206006
ACACGGTCCGA		0.11596829106465387	0.4450790712954792	-3.8583081122705485
ACACGGTGAAC		-5.121573941492974	-0.5193640373708317
ACACGGTGATC			-3.785733874779538	-1.6297519155761189
ACACGGTGGAG			-2.990926211212153
ACACGGTGGTC		-1.383066525026953	-0.4575183392410898
ACACGGTGGTG			-5.484149130634197
ACACGGTGTCA	-1.4109574455998817
ACACGTAAACA		1.2663740653270834	2.1119563765524574	0.9379816964773251
ACACGTAAACG
ACACGTAAAGA	-0.4790825382858058	1.245061824778233	3.4221121896796105	1.7689977818207971
ACACGTAACAA	-0.04260693161553053		-2.311098334068859	-2.949691682647176
ACACGTAACAT	-4.572128102465018	-1.5041463312831094	-0.38553169452211955	-1.677413835417013
ACACGTAACGC	1.723519314369467	3.0531416222520384	3.747582701540235	3.088506334930012
ACACGTAAGCA		-3.1808342522482684	-1.7793682411455192
ACACGTAAGGA	1.29728092375432		3.418442237449186
ACACGTAAGGG	1.920336192320761	3.4185528606425972	4.0645426993785705	3.067475542030978
ACACGTAAGGT	0.5520357866505123	2.3024002003855673	3.137312914819788	1.6682716267123077
ACACGTAAGTG	1.4940947546684429		-1.029610841604288
ACACGTAATCC	-5.285825468608315	-0.48311719205478154	-1.7896494348111278	-2.816058878195554
ACACGTAATTC	-3.0865056615694595	-3.7863879134544707	-3.071348913990568	-0.9172734801897275
ACACGTAATTT
ACACGTACATG		3.6015950427573324	3.880418384247328
ACACGTACCCG			-0.5402697148023053
ACACGTACGCG		-0.8477871218052544	-0.361957653242614	-3.9193557672132546
ACACGTACGCT
ACACGTACTAT	-1.6334048530335248
ACACGTACTGC	-2.3670351723656458	-0.9617201238741737	-1.7864031339902169	-2.3029560613794704
ACACGTAGAAG		0.08911970862372698		-0.1617255884675827
ACACGTAGAAT	2.0813547538229886	3.702551617515697	3.660496074751136	2.9501639269089854
ACACGTAGATT	-0.4902727312622163	-0.13701044752148936	-1.6365896919681873	-2.0860297976784596
ACACGTAGCCA
ACACGTAGCTT	2.411985490792797	1.6626558263099565	2.71853760722515	2.1159349021428864
ACACGTAGTAA	1.277183227127302	2.4950761534029193	3.216284077851044	2.058634713684106
ACACGTAGTAC		3.509312227181859	1.9381807620171925
ACACGTAGTAG	-2.4384368952667876	-0.13890512023623247	-0.954947040831654	0.5849523392269318
ACACGTAGTAT			-0.6404224922458899	1.3683967463037126
ACACGTATCAT			0.5693922552331385	-1.452890183676097
ACACGTATCCC	-2.5035803589281707	-2.455164267141723	-0.7021282511997426	-2.2462073357894483
ACACGTATCGT
ACACGTATCTA			-4.119662842675165
ACACGTATCTC
ACACGTATGGG
ACACGTATGGT	1.7797717654825873	3.6484928522046216	3.8586441507544587	2.8654601840753195
ACACGTATGTA
ACACGTCAAAC
ACACGTCAAGG	1.2296168759110992		2.834401647070802	2.6280322886827174
ACACGTCAAGT				-3.517849784218253
ACACGTCACCC			-4.026715335184344
ACACGTCACCT	0.9474610451581146	3.5508582117848753	3.614108846380673	3.1905850611730013
ACACGTCACGA	1.4507470919539611	1.4241419703957416	2.3673658941914004	2.300487260664885
ACACGTCACGT
ACACGTCCGAC			1.0006275971715832
ACACGTCGAAA	-1.1471773088052872	0.09614061450049172	-0.1367442053600867	-1.9038817263629706
ACACGTCGAAC
ACACGTCGAAG	-2.2191690341367236		-1.1601164682105858	-2.242574757010654
ACACGTCGATG			-3.1211670166030387
ACACGTCGATT
ACACGTCGCAA	-1.212387800885059	2.0293528008618087	2.5502148345197724	1.7819011097973467
ACACGTCGCAT			0.9732392207897687
ACACGTCGCGC	0.2307069024327802	0.5640785933679813	1.855973110702079	1.7583644950191126
ACACGTCGGAG	-0.7699082188271404	2.323530802684662	1.7920721713648813	-0.19546916983392817
ACACGTCGGCT	0.6770598164365244	-3.913288702334718	0.4404792948474067	-2.0110366949933693
ACACGTCGGGG	-1.3734333055451682	-2.8560709166037883	-3.201372439430778	-3.635529905823385
ACACGTCGTAA	-0.30087014930014966	1.6768559579911362	0.2299131180212619	0.04341275471996922
ACACGTCGTAC	-0.6432329720127004	0.4569762126278875	2.608842668653962	1.2402849395772684
ACACGTCGTAG		-4.413821218060987	-3.493919663539872
ACACGTCGTAT	2.391008762441335	3.980990469530053	4.993200167894659	3.650866029727067
ACACGTCGTGC	-2.211125290701273	-0.3678864535194335	0.23018420745614626	-0.8369341709472919
ACACGTCGTGT			0.5512252773808133
ACACGTTAACC		-0.8408936514650978	-0.17412617331784533
ACACGTTAACG	0.3652846952043856	-1.63323308104197	-0.7906654241041788
ACACGTTAATC		-3.2198957860218167	-1.9403573074160647
ACACGTTACCT		-2.0860652929668766	-0.7793689410006914
ACACGTTACGA
ACACGTTACGG	1.3107911150470914	0.9579728112123589	1.9442347343777104	1.1205504268676252
ACACGTTAGAT	2.1641709120499053	2.764755290939251	2.67093894838719	2.593898703737285
ACACGTTAGCG
ACACGTTAGGC			-2.4957462705372424
ACACGTTAGGG
ACACGTTATAG		-3.10214582181983	-0.08179398239557353	-1.1031851350238904
ACACGTTATCG
ACACGTTATGA			-2.5178345411522463
ACACGTTATTC	2.1922572621981424	3.8459161260095955	4.537960000538471	3.5792158157266685
ACACGTTCCGA
ACACGTTCCGG	2.543200252750277	2.785101017451703	3.0547956968007646	1.309480246902594
ACACGTTCGAG	-1.4390488523665983	0.3122391913536044	-0.9848727514552801	-1.8947526168940592
ACACGTTCGCA	-1.6570833065632355	-4.807658729318055	0.16771730761382	-2.624068247949948
ACACGTTCGCG			0.8777281128164298
ACACGTTCGTA		4.285545842159743	2.6367947171076933
ACACGTTCGTG	0.6107647917072461	1.5605609321478104	2.7437084769746676	2.4777599655965727
ACACGTTGGGT	2.185486171889679	1.7234146363999654	2.822874820641617	0.13978872963268102
ACACGTTGGTG
ACACGTTGGTT	-5.016057327170711	-2.606211670326082	-0.47271400812916664	-1.5376013622976157
ACACGTTGTAA		-0.2501814769535152	-1.8967727663206506	0.5158340690091905
ACACGTTGTTA	-0.9516515979878604	1.6326510409878174	2.3459978517977977	1.5785608130519262
ACACGTTGTTT
ACACGTTTAAA		2.419978833331688	0.9515293393407613
ACACGTTTAAT			-3.9023525145748943
ACACGTTTAGT			2.3986903054128423
ACACGTTTATT
ACACGTTTCAT		-0.6760201309277716	0.4336835640233059	-0.1502217292704417
ACACGTTTCTA	-1.1766304817047166	1.9997064130942226	2.777976817807428	1.3919726976328035
ACACGTTTGTC			-4.259690906735091
ACACTATAACG	-0.31247288857096234	-0.26362784402388917	-2.006557797112863	-1.1121827580628438
ACACTATAAGG			-2.056085391654564	-4.56563214937787
ACACTATACCG				-1.2825668068586187
ACACTATACGT		-0.40492703317727735	-4.6401267827465364	-1.6581419497306127
ACACTATAGAT
ACACTATATCG	-0.8258136638182223		-1.5925948555082843
ACACTATCAGG	-2.5005960484489256	-3.113354544527044	-5.805646603092973
ACACTATCGAC			-3.772045182507659
ACACTATCGCA	0.2837281530074247	2.8133837239493875	3.468063744710724	2.3765415964262426
ACACTATCGCT	-0.9008808831324554	-0.7313410339232803	-0.6617450161612798	-3.7919269984815083
ACACTATCGGT	-2.0477420638119823		1.2248752333174662	1.0006275971715832
ACACTATCGTA	0.1498400368035981	2.584550292872777	2.8451136963462496	2.2318243912087294
ACACTATGCGG
ACACTATGGAC		0.7514720443422345	1.1936839537278
ACACTATTCGA	-5.756639239130465	-1.6259140110697254	0.01755445733040012	-4.399905012478879
ACACTATTCGC	-1.0042259043358186	1.0263619964177322	0.9495138973868641	0.8229074210159772
ACACTATTCGT		0.7903340985824729	-1.0300317446968283	-1.7195283766758094
ACAGACGAAAT	2.238957733846026	2.9929850680177483	4.843285649236179	2.6210188876827267
ACAGACGAACT			-2.8260153388033853
ACAGACGAATA	0.3866466316250773	3.9154415393122317	3.2939891003799495	3.284645599669729
ACAGACGAATT
ACAGACGACGT	-1.4793232657898967	0.25568979068901576	-0.28474517034184205	-1.1383148644123435
ACAGACGACTA
ACAGACGACTT	-0.47254309357269775	3.397653751809655	3.646363045385299	2.6756608245184914
ACAGACGAGCT	-0.9282263007056704
ACAGACGATAG		-2.2531723750838912	-5.004677764692161	-0.6853999135154483
ACAGACGATAT				2.323487396629664
ACAGACGATCC	-0.7160669541530045	-0.40630863536379236	0.4888529679746526	0.27677762738522255
ACAGACGATGA	0.17784710723906813	2.3597205556972276	1.3009388310003909	0.5298721114265904
ACAGACGATGC	-4.592261686905788	-2.9041473530420605	-2.9039255090204557	-5.962025298427346
ACAGACGCAAT			1.1490509371037443
ACAGACGCATA	-4.1547223994939495	-2.176201445287149	-2.643077474627982	-5.205761718376075
ACAGACGCATC			0.6914608580631378	2.7311493772629656
ACAGACGCATT	1.6321508117713956	2.768715115908382	3.429581045141877	0.11571501561842928
ACAGACGCGCT
ACAGACGCGGT	0.05917569058440883	-1.5035923719479414	1.9200863800784642	0.9618081666414144
ACAGACGCGTA
ACAGACGCGTC
ACAGACGCTAC
ACAGACGCTAT		0.5854359441839161	2.9582852989863055	1.4195857006358286
ACAGACGCTCC
ACAGACGCTGA		-2.6436509641270503	-1.815707413054854	-1.5333095949813815
ACAGACGCTGT	-1.3658734658484206	-2.297628888938088	-3.4331927574636776
ACAGACGTAAC
ACAGACGTAAG	-0.06534696536559631	0.7411248263148736	1.4942831555416085	-0.8626689917226191
ACAGACGTAAT
ACAGACGTACA		-3.2093818460634234	1.0718725494595114	1.9381807620171925
ACAGACGTACC	0.9055285047085865	2.214948359491883	1.279360029320387	1.7431070413117493
ACAGACGTACG	-0.8212496943818606	-1.8960250033483117	0.3487610336148621	0.9451333199818287
ACAGACGTACT	2.6132918622255272	3.5549613110628773	4.523442321335843	3.656412954917266
ACAGACGTAGA
ACAGACGTATG		-2.885364548621734	-0.2295341485431973	-0.7435857061813376
ACAGACGTCGT	0.5739822846607994	1.9531388219878667	1.5490329257069315	1.2052120754621078
ACAGACGTGGA			2.8518123698686715
ACAGACGTTCG	-0.8409997040156805	0.7861706293779832	2.5938218504935353	1.424041035112363
ACAGACGTTGG	-0.5346579619889321	-0.5080271464296341	2.578591038975928	0.9094774697729187
ACAGACGTTGT	-4.217352140685666	-2.3848266360879125	-2.6091054189040888	-2.4949567067571827
ACAGATAAAAT		-3.0877296950194406	-3.9414399893077707	-1.6855893481285602
ACAGATAAACT
ACAGATAAAGT		-1.2034005144359632	-0.09952796887811458	-2.508763221537306
ACAGATAACAA			-2.125431773957084	-3.375022924451161
ACAGATAACCC
ACAGATAACCG	-0.686670489056128	1.4294770608909562	2.3351881909797894	1.5320247222921972
ACAGATAACGA	-1.656082663628951	-2.881376525778064	1.2778678960971732	-3.3087388062735434
ACAGATAACGC	-1.7993465351938172	-0.4519114271165818	1.839394974281269	2.0628629913384837
ACAGATAACGT	-0.1949775229365854	-0.9269217920651671	0.9049036626245159	-1.3195535138815693
ACAGATAAGAG		-2.237901525206831	0.3474051909765443	0.22849537893822802
ACAGATAAGCC	-4.275344124834046	-3.261415499343512	-2.494290856348555
ACAGATAAGGG
ACAGATAAGTA	0.43112407294775085	2.387965121589796	2.4042858688824182	1.6411311568915885
ACAGATAATCG
ACAGATACATT	-1.1506553092258207	2.020177026033985	2.5900111673920287	1.1976388823281758
ACAGATACCGG	-1.2241275341858693	2.083853833872573	1.5242063177331278	2.075085889811503
ACAGATACCGT			-2.453271507358079
ACAGATACTAA	1.9842194235801363	2.7947853418285997	3.8699090089381833	2.499448010485422
ACAGATACTAC	-1.087846410477944	0.9364411566743978	1.0581621102220629	-0.38194296421562407
ACAGATACTTA	-5.476845677053755	-1.1679644734766184	-2.8584960350531787	-1.2684382162916097
ACAGATAGATA			-1.643572460767836
ACAGATAGCAG		-0.5227102894739057	0.6448331207167302	-0.4588228569571227
ACAGATAGCCG	-1.8539948664434471	-4.306168185339056	-2.41079066199386	-5.393582142007738
ACAGATAGCGC
ACAGATAGCTA			0.3992897221792965
ACAGATAGTAG				-2.591876598118585
ACAGATAGTGC		-3.2596015004294356		-3.5220117724425304
ACAGATAGTGG	0.06463159411784733	1.6751246045221038	2.6657104052859615	1.736808455131181
ACAGATAGTTC		-5.251186360225123	-1.5741833548133557	-1.2875612300969563
ACAGATATACC	-1.666778262492323	-2.3871135160810617	-2.881833115990693
ACAGATATAGA	0.6056507861536446	1.0794387918728552	1.998415626555007	1.2888083965403057
ACAGATATGGC
ACAGATATGGG	1.086263824464202	1.1969988687846445	2.228246005545388	0.7190884803773112
ACAGATATGGT		1.2483821046627979		0.5104142227096086
ACAGATATTCC			-1.6980561742425548	-0.17233791670409881
ACAGATATTCG	-2.85580003163982	-5.154835691085399	-5.4993818479182695	-3.597367607806148
ACAGATCGAAT	-0.9675186389803248	0.5771609310053711	1.6577835413464588	1.0394287535658886
ACAGATCGACA
ACAGATCGACT	1.3588356787827065	2.049320400525693	2.167182464973806	1.046371719298994
ACAGATCGAGC			-0.616216990477966
ACAGATCGAGG		2.4749839038147115		-0.060954169635516836
ACAGATCGCGC	-0.7790513370280834		-0.11905770658413774
ACAGATCGCGG	3.0144326587222103	2.737951741942537	5.023651268064646	3.6024730486241303
ACAGATCGCTC	-0.5998279226879897	2.485839179938244	2.8419934434364875	2.6130231106503805
ACAGATCGCTG
ACAGATCGCTT	-0.8666110909304443	-1.4629366818226452	-2.780859243665457
ACAGATCGGAC		0.8167137343518487	2.324304166288556	0.982930317818605
ACAGATCGGCA	-0.572193869837256	1.9825954420232026	1.2855633432028466	-0.8995102541312631
ACAGATCGGGT	-0.8190517646395605	-2.145209364113883	0.4483021504320531	-2.3631196405712434
ACAGATCGTCG	-0.4544163941350466	-2.050353759015571	-0.8426217596007666
ACAGATCGTTA
ACAGATCGTTC	1.3341080987648617	2.275428588802745	3.3998409567384815	2.298903638717686
ACAGATGCAAG				-4.004193593095955
ACAGATGCACA	1.8707795652291754	2.0761037516417438	2.1977456125847112	2.5888806538847886
ACAGATGCACC	-1.35769757519676	0.3164083066775082	-1.0655344883797968	-4.619833401962811
ACAGATGCGAA	2.029493005167614	2.8153588849914044	3.6920990093597568	2.874734605526711
ACAGATGCGCG	0.7591804304324717	2.132278869013467	3.205250975915662	1.180149506103838
ACAGATGCGGC	-0.20023063313009146	-4.639193292715582	0.6664989793287075	-0.792197555849089
ACAGATGCGTG	-3.6693712132749745	-2.9473169102159087	-0.37314474746859094
ACAGATGCTAC
ACAGATGCTAT		-3.6996913181232793
ACAGATGCTTG
ACAGATGGACC		-1.4079902777266198	0.33170188933898503	-2.027880934107021
ACAGATGGACG			-0.9629484107979454
ACAGATGGCTC	0.7330622091571892	2.522282731561604	3.3532535785601816	3.4205757090161684
ACAGATGGCTT
ACAGATGTAGA
ACAGATGTAGT			-2.8589716789459483	-1.4719703500068027
ACAGATGTATG			-2.57400663403097	-2.4770064675768992
ACAGATGTATT			-2.488069330624754	-4.669436297277371
ACAGATGTGGG				-3.2707526172359
ACAGATGTTTG	0.719270848564126	1.0536282395571805	1.5989652248221171	1.0198687218882652
ACAGATGTTTT
ACAGATTAAAC	-4.427705444174691	0.4021725886845128	1.0679125775435625	0.3484943295755543
ACAGATTAAAT		-1.746121962318666		-1.1907520934704192
ACAGATTAATG
ACAGATTAATT				-0.012076189253739572
ACAGATTACTC
ACAGATTAGAC
ACAGATTAGCC	-2.45445192674421
ACAGATTAGCT			-3.6617315930403147
ACAGATTAGGG	0.3153307660811604	-1.016852140570959	1.6712352409207398	-1.0921227334816113
ACAGATTAGGT	-0.2683457422616338	1.5616526524908358	2.918485322365093	2.5035480003902877
ACAGATTAGTA	2.365454929069926	3.45010642122365	4.057143907103609	2.88899189659258
ACAGATTATGG	1.5479327387662267	1.6659062150676625	3.077553647156913	0.8017862976183074
ACAGATTATGT			-0.2675087154212381	-3.0146269600913627
ACAGATTATTA	0.16549306727301963	2.1206202051628935	2.95418658178327	2.4097022479099106
ACAGATTCAAT	-1.0277619262971167	0.3461162631487562	0.873784929599204	0.32359955816735
ACAGATTCATC
ACAGATTCCGA
ACAGATTCGAA			-3.154658409165806	-1.1325892072344987
ACAGATTCGCA
ACAGATTCGCG	-1.608060198423903	-1.1040944198726306	0.17572469651392297	-1.251139637170663
ACAGATTCGGG		2.6271427515392194	4.176156955153827	2.0163725619865076
ACAGATTCGGT	-2.139057145941133	0.5388329307591224	0.3305004348617361	-1.510667397506648
ACAGATTCGTC	-3.6414379395084957	1.3434802264232475	1.5708567986651416	0.8034511629625349
ACAGATTCGTT	-3.2648215772342715	-0.8715600723111343	-2.248953910594459	-0.4561904105393755
ACAGATTCTAA
ACAGATTCTAC			-4.1555586150282835	-0.8972648043189638
ACAGATTCTCG
ACAGATTCTGA		0.21320057868260328	-0.6046627778015874
ACAGATTGAAC	-0.00930748967624817	1.670708555090968	2.143073839849657	2.2774780806459636
ACAGATTGACG	1.2317237273123358	0.04799519741261843	1.0907922934319978	1.0694321650723846
ACAGATTGAGG	-3.719173957716859	1.4244182671158936	0.20056227896764656	-0.15238202993317662
ACAGATTGATA	-1.447934943339919	-1.0521132758703076	-0.17648663496017636	-1.156812486281993
ACAGATTGATC		-3.3227239474612924	1.8007615067906968	1.7931766245973302
ACAGATTGATT			-3.553203481759294
ACAGATTGCCG	-1.449478651009061	1.8890781188592407	0.34203706157371166	-3.253717323202063
ACAGATTGCGA		-2.9523518620640172
ACAGATTGCGG		-4.268151223757762
ACAGATTGGCG
ACAGATTGGGC	-2.0245717406622026
ACAGATTGTCA		-4.641716962846176	-1.4641318185382677	-0.8141278751406718
ACAGATTGTGG		-0.6808189787512303	-0.5871781305511735	-4.805976112275357
ACAGATTTAAT			-3.2749852622537854	-1.4353541644759127
ACAGATTTATT
ACAGATTTCGA	-3.911654125675292	-4.694796278976908	-2.505374990704649	-5.406946912534528
ACAGATTTCGG	-2.243623472668034	-3.0991681907708477	-1.7624944941617358	-1.3436544423749468
ACAGCAACGAT	2.1141736344977407	4.031346183978878	3.856714123656059	1.4953228871044342
ACAGCAACGGT		-1.5237882209288762	-0.3925529511852153	-0.06880997288183921
ACAGCAACGTG	-3.386281016415349	-3.5959205114411965	-3.9414399893077707	-2.3629601003403695
ACAGCAACGTT	-0.024961170582183778	1.2627079360801234	0.9259862352304062	-0.7790513370280834
ACAGCAACTAG			-0.39862197062393306	0.6736141488941291
ACAGCAACTGT	0.8905790752670386	2.22738881901984	3.2128765022444505	1.9775258425916187
ACAGCAAGATA	0.05053121662493698	1.5320247222921972	2.3312016604931376	1.5674095629889848
ACAGCAAGATC
ACAGCAAGATG		-4.194209543327579	-2.363802989423391	-2.76518079612792
ACAGCAAGTAA		1.183291073770263	1.03249333020996	1.0207489747473664
ACAGCAAGTCA			-2.3078143617857645	-4.952484261149651
ACAGCAAGTTA	-0.8911115830066576	0.8965980641138985	-2.1857545129860756	1.3798197890426849
ACAGCAAGTTT	-1.7073211101414194	-1.0722913658432063	-2.9860461000335725
ACAGCAATCAA
ACAGCAATCAC	2.3390006533153906	2.5056272797322428	3.1535250404290367	1.0377144509482288
ACAGCAATCCG		0.47659530380603754	-2.91298296771254
ACAGCACGCTA		-0.05412668954672137	-2.389213364217327	-1.3378118756163395
ACAGCACGTTC	0.7002707903582057	1.0532181027469696	-0.29797379496393306
ACAGCGCAACT	-1.1215737795589478	-0.9918733686686045	-2.22155578396947	-3.4874837481061767
ACAGCGCAATC		-3.5018894817777477
ACAGCGCCTAA	2.483474420985198	3.5751005359314942	4.398818260106912	3.2593977976232176
ACAGCGCGAAT		2.343414625378963	1.2939668923668735	2.453401060910056
ACAGCGCGATA
ACAGCGCTAAC	2.0266253480412284	3.446803165336204	3.8811925699599703	3.4603837033033
ACAGCGCTACC	-4.0982844662940705		-0.9671604901924633
ACAGCGCTAGG
ACAGCGCTATC			-4.626553946137644	-3.008318811526701
ACAGCGCTGAA	1.5637403766431155		1.064279210824641	1.5368752325783246
ACAGCGGGATT
ACAGCGGGGTT	0.4365272928062921	1.819096034880594	2.6477184688871844	1.2843075433126785
ACAGCGGGTAT	1.6001447566048352		-1.085318582120603	-1.448490527194717
ACAGCGGGTGC	-2.2209529542305733	0.6758721352279766	0.15918240070012363	1.1588506217294037
ACAGCGGGTGG		-0.5915648815419408	-2.0634493202078463
ACAGCGGGTTA
ACAGCGGGTTC	0.4343328742922634	1.723519314369467	2.8028576882139156	1.488114573588276
ACAGCGGTAAC	-0.7738882005390928	1.0999573658577106	1.7471512619591265	0.36583503670045614
ACAGCGGTAAG	-0.2746229675641213	0.06469849924912957	2.629327997584468	-0.47868649415367925
ACAGCGGTAGC	-2.1732908390223917		-3.9261054643141544	-3.9991172889845092
ACAGCGGTATC	0.6725774237713477	1.270041963237803	1.4704403578116054	1.1850837479871192
ACAGCGGTCAA	1.5327916536356156	2.3131659390577943	2.347418429645486	2.423851699631055
ACAGCGGTCCG	-2.6046143533884303	0.617269961986372	1.180781401191326	2.3551559499528563
ACAGCGGTCCT	0.17903556523822028	1.465983844939936	2.8291270724495994	1.7017405276181543
ACAGCGGTGAA	-1.3386513847837362	-3.5134734516721196	1.4956076299292809	-0.19760850209049383
ACAGCGGTGGC		-4.382912903741425	-2.6735376740675356
ACAGCGGTGGT		-1.7990161395736384	-2.5814489357783805
ACAGCGGTGTA	0.30906006726850915	0.42602566666364305	2.920747880717464	0.22917656391426144
ACAGCGGTTAA		-3.3137059657543113	0.12063415549976328
ACAGCGGTTCA	-5.654746231734292	-0.8329457829127334	-2.2463126892609098	-1.2137878060162364
ACAGCGGTTCG
ACAGCGGTTGT	0.3546071315777309	-0.04721332601368056	2.551880681048054	1.3074747891733671
ACAGCGTAAAG	0.3963473757981739	3.25030640830194	3.5141392968472176	2.559125720388517
ACAGCGTAACT	-2.4325175077105268	0.7738998191481127	1.2831618065729389	0.21142272770070916
ACAGCGTACAA
ACAGCGTACAT			-1.2909584667741185
ACAGCGTACGC	0.5714403209334115	-1.2286236529282089	0.8906553752784045	-0.19583565046112347
ACAGCGTACTA			2.5253020230336745
ACAGCGTAGCT	0.8117570815184931	2.8836623275555966	2.997149209650908	0.8312213199142553
ACAGCGTAGTC
ACAGCGTATCA	0.4875303822368816	1.9985670531042607	2.8427607305373725	0.8390915797000272
ACAGCGTATCG	-4.9976509326114735			-4.125093569831885
ACAGCGTCAAA	-1.2481439972063408	0.3699971882693454	-0.904395863504154
ACAGCGTCAGG	0.33625298815384397	1.9566748191278882	2.831239279932017	1.3706703804618572
ACAGCGTCCGA	-1.2167218146111718	-0.7125533260059917	2.703746061402681	-0.18050770489855772
ACAGCGTCCGC	1.661907981722554	3.0334151024560314	3.5376283048593633	3.3402467720982867
ACAGCGTCCGT	-0.323840087209862	0.3247346762820046	1.7039761747365856	0.49485377003189046
ACAGCGTCGAC
ACAGCGTCGAG
ACAGCGTCGAT	-1.1509880495730822	1.6333395774163288	0.19273913792114444	-1.831050161902773
ACAGCGTCGCA	-3.1565632741584686		-2.794297564244355
ACAGCGTCGGC
ACAGCGTGAAC		3.6089812457775476
ACAGCGTGAAT	-5.056516620595657	-2.077332814488002	-0.3991796842509728	-1.6273829705540284
ACAGCGTGACT
ACAGCGTGAGC	-1.993730364629731	0.8127695936506611	1.6533452072949808	2.1547130853745324
ACAGCGTGATA
ACAGCGTGCAA	-0.1876419415185847	0.7679582711901312	0.10694048110876109	-2.5594503558857946
ACAGCGTGCGC	-1.482782283839478	-2.5611426408276663	-1.0346488685290252	-4.057257829587827
ACAGCGTGCGG	-4.83458260349089	-0.47136164726316043	-0.26026673893167895	-2.575915823116798
ACAGCGTGGAC	1.0980529233303957	2.583347593554434	3.062159915721203	1.4251037725317675
ACAGCGTGGCG		-2.055651347665955	2.3100616352294367
ACAGCGTGGTC	-0.4981410216210367	-3.884803508695396	-2.4542337682113726	-3.274347801129455
ACAGCGTGGTG			0.4526603469101166
ACAGCGTGTTC	-2.7047403898858207	1.156701260890538	2.7716923363278725	1.4869274059677235
ACAGCGTTAGA
ACAGCGTTCCG				0.12287270556177801
ACAGCGTTCGT	1.6636559468611345	2.882267752395338	3.6036043256062875	2.291072894883714
ACAGCGTTGGA	0.5058597142216107	2.7336217662947355	3.5445570218207325	1.7619612979846027
ACAGCGTTGTT	1.932967241529612	2.651806792136453	3.687391918705938	2.3113324129759754
ACAGCGTTTAA	-1.296798453551328	-1.4010922492827533	-0.34385318920840474	-1.431880394325449
ACAGCGTTTAG
ACAGCTAAACG	-2.0880289408516726	-2.932408608123971	-0.2056109793731112	-0.16184772665352568
ACAGCTAAACT
ACAGCTAAAGC	0.15374975834569435	0.3292473954109385	2.6732462113715307	0.44540350808713214
ACAGCTAAAGG		1.54278046078328
ACAGCTAAAGT	-2.260022970196773	0.927636775753334	-0.658439419143922	-3.881487209419568
ACAGCTAAATA
ACAGCTAACGT	-0.11380664088636015	0.32126731801116526	1.4626420281591033	0.15542220243820087
ACAGCTAACTT	-4.114845988259338	-4.727269718506325	-2.3223760059671803	-0.39818016807996987
ACAGCTAAGAA	0.09491687533092755	1.7789838643886822	2.0468138476730457	1.053706288390489
ACAGCTAAGCC	-2.6897007547744947	-0.6366392532834099	-0.5911575831454727	-1.1126499573195134
ACAGCTAATAC			-0.719393081489627	-1.4127125292558502
ACAGCTAATCG	-1.2994792658205625	-0.24724083486241855
ACAGCTACACC		-3.0339736436230456	-3.6587056845659385	0.6633141672676616
ACAGCTACGCG		1.4334963171494173
ACAGCTACGCT		1.4420857558128903	0.5962191750264152	-1.5012567720194818
ACAGCTACGGC	-1.5808859736985261	-2.2005413846542337	1.1146386392090473	-2.4982464712022843
ACAGCTACGGG		1.8725844121672237	1.9958587871153703
ACAGCTACGGT	-0.15464596202816325	1.5126322604043816	0.20550206131294013	-0.0977550164920922
ACAGCTACTAC	0.031494690752248505	2.6262540852458187	3.3005430712923975	2.3346446088186434
ACAGCTAGGGT	2.2886674463779904	3.68207803048292	3.951090399519054	3.0495966033537507
ACAGCTAGGTA	-5.118569334691754	-3.6594305529134843	-2.082206995783226	-5.8914229900584925
ACAGGACCTCA	-0.6980909841253486	0.5923728101132322	1.7863091673019456	0.29778000118143766
ACAGGACGATC
ACAGGACGATT	2.1466841165130033	3.492931525460235	4.643856189774725	3.0399568102182486
ACAGGACGCTA
ACAGGACGCTC	-0.8911115830066576		0.691716453136275	-1.751678968592164
ACAGGACGCTT
ACAGGACGGTG	-1.620665937117357		0.1883418789466314
ACAGGACGTAA
ACAGGACGTAC		-2.8119481211910253	-1.7227664764907429	-3.29001734059876
ACAGGACGTCG	2.5367709704699752	3.513579957311319	4.535042188255495	3.432314698846998
ACAGGACGTGT
ACAGGACGTTA
ACAGGACGTTT
ACAGGATAAAA
ACAGGATAAAT	1.2000192110363366	2.5953222051640217	3.4219140124635725	2.8334093901545616
ACAGGATAAGT		-5.7329005066025935	-4.384242955519254
ACAGGATAGAG	-3.6008099083637517	-3.041702190927865	-0.7230765009990028	-1.4948073787046205
ACAGGATAGCA	1.0135760120262896	1.8470170227411475	2.3306465662089395	0.1589727500011751
ACAGGATAGTG	-0.4908507778265138	1.3423479948725308	2.6366701862395754	-0.24852529774014964
ACAGGATATAG	-1.3423398435317526	-0.895596725596828	2.1784802816272375	-1.1419709746898645
ACAGGATCGAA	-1.2189432949984014	2.617220666820293	3.138191786302532	1.143903613517836
ACAGGATCGAT
ACAGGATCGGC	1.6423368704952557	2.437562975724997	3.22437546044873	2.320780636217654
ACAGGATCGGT			-4.7228729113960455	-2.731970466842482
ACAGGATCGTG	-3.3899794507329704	-0.9385636023664428	0.6308820645897133	-0.8210908505061654
ACAGGATCGTT
ACAGGTAAACA	0.14629253113131935	1.6362752165844372	2.4478997670425935	-0.596791874767679
ACAGGTAAACG	-4.316650566779634	-4.867489510293685	-0.39600708229580334	-4.294134892415146
ACAGGTAACGC	-1.6664051097423682	0.12065334813066733	1.3570958376853115	-1.9275059919724062
ACAGGTAACGT
ACAGGTAAGAG	0.39665425048823066
ACAGGTAAGGC			-0.43782077105892325
ACAGGTAAGTT	-0.1307633738154712	0.3022579057443626	0.9905516868315247	0.1603814750833503
ACAGGTAATGA
ACAGGTAATTA	-0.33422921101734104	-0.4139682098844288	2.3165465209978264	0.9514380334580382
ACAGGTACAAT	1.154723150093245	2.4353499538564196	3.058464281004602	1.8803552801735597
ACAGGTAGAAA	0.2568229298287731	1.8848160303833899	2.658885060394815	1.5515458430358577
ACAGGTAGAAG	-0.10892421399729721	1.867255250278612	2.3980348494983605	1.4797470381045859
ACAGGTAGCCA			-4.455408081479989
ACAGGTAGCGT
ACAGGTAGCTT	-3.5884322153305193	-4.366527462602361	-4.174815658366505	-4.321186916062845
ACAGGTAGTAA		1.0613984663103744	1.4904632970453229	-0.7815957042230584
ACAGGTAGTAG	-4.011520695025375		-6.21248042780962	-4.783836087478098
ACAGGTAGTAT	0.09275432096120043	1.1722536126878624	2.3703450848098173	2.3394733216899968
ACAGGTAGTCA
ACAGTCGAAAG	1.6015151702933021	2.4634848194292855	2.318078161825206	2.62992779004446
ACAGTCGAACC
ACAGTCGAATA		1.1494972247467086		-1.8753477198314397
ACAGTCGAATC	-3.983141382660693		-1.2819124887102045	0.738295209473091
ACAGTCGACGT
ACAGTCGAGCA	0.6346397314417815	-0.7623613010851005	0.5501680187613596	0.24283381176691093
ACAGTCGAGTA
ACAGTCGAGTG	-0.47342218486339893	-1.5553257859607639	0.018857629458764597	-0.3749709927654071
ACAGTCGAGTT	1.7842550960975603	2.8042519266190564	3.4157791304270777	2.432447767193108
ACAGTCGATAC
ACAGTCGCACG
ACAGTCGCATG	-3.26285582858602	-3.6963254118085738	-1.691819148020343	-5.520034236497036
ACAGTCGCGAG
ACAGTCGCGCG
ACAGTCGCGTC	-1.4392071791078411	-2.5693137469267135	0.35731550828285474	-0.7768302676739332
ACAGTCGGAAC
ACAGTCGGACT		-1.6875790634644248	-0.32516505540670604	2.0083927212239923
ACAGTCGGAGA		1.6126650902630226	1.3826696863698857	1.3789265845969356
ACAGTCGGAGG		-5.6521526381510725	-1.4844456130618737	-0.3675245271220749
ACAGTCGGATG	-1.2251701636240495	0.7588137003393415	0.30772920933571646	-0.9630798634031297
ACAGTCGGCAG	-1.0571115597351513	-2.2279219022958596	-0.4635417929370423	-0.5908450137973205
ACAGTCGGCCT	0.9936238340578301	2.486490521573348	2.8042519266190564	1.1403984180636704
ACAGTCGGCGA
ACAGTCGGCTG		-3.659247878104945	-5.1925239354079515
ACAGTCGGCTT		1.9825954420232026	3.3543467291983275	1.287274430546185
ACAGTCGGGAA			-0.2513101016562633
ACAGTCGGGAG
ACAGTCGGGAT		-0.41204309684727725	-2.6890021259645276	-5.050544478645105
ACAGTCGGGCG			-1.9793550729817602	-1.846583644300087
ACAGTCGGGGC	0.6158083204173563	1.1353018698191673	1.4948894105658974	-0.12896546043298934
ACAGTCGTAAA			0.5025338228146281
ACAGTCGTACC	1.9515810747357492	3.472945062763543	3.3765541125684457	1.8651014658819736
ACAGTCGTATC	-2.330812351647002	2.727991196891907	0.23722729568654796	-3.7307572977299506
ACAGTCGTCAA	1.6401967552468766	3.0266009694536202	3.342825435780628	3.0428689284746824
ACAGTCGTCCT	1.8928563012263844	2.238185294919728	2.355834013797966	0.6344766569735634
ACAGTCGTCGC		0.08718425481430528	-0.9758247708862888	-3.82069369449307
ACAGTCGTCGT	-0.15333709592111724	2.6224723968262573	2.8805296146815977	1.190337149457237
ACAGTCGTGAC	-0.07464453045465988	1.0381233241465155	1.3856704202185806	1.8097058176763499
ACAGTCGTGCA	-0.9817923443102912	0.32461934174592116	1.1630047960980834	-5.242661008268448
ACAGTCGTTCC		-1.5444609478395175	-1.4628813842175068	-4.879575517303412
ACAGTCGTTTG	-2.283420533141693	0.9848911887855676	-0.4520784135703332	-0.27556315779494245
ACAGTTAACCG		0.8712136470074184	1.1490509371037443	-0.6465135472127471
ACAGTTAACGC	1.8568720261542186	3.2163486159447636	3.3112372791971167	1.3370848828703676
ACAGTTAACGT	0.033032321357156585
ACAGTTAAGTT			-2.4865231332747713
ACAGTTAATCA
ACAGTTAATTA		-1.061614962240811	0.22627002693768403
ACAGTTAATTT
ACAGTTACGCA			-4.217352140685666
ACAGTTACGCC	1.2532506548073128	2.8231936344161284	2.7827469564589493	2.6595281341218038
ACAGTTACGGA		-2.932408608123971	0.7140782693064912
ACAGTTAGCGA		-2.1530588455701647	-2.6984526145190766	-2.6577465065184342
ACAGTTAGCGC	-3.7459895317148204		-0.010098781252565359
ACAGTTAGCGG	-0.20594260775060516	0.9952098470007156	2.161626490374228	-0.4566121456344094
ACAGTTAGGAT		-0.8750908404448057	0.3551248839940818	-2.262780020806785
ACAGTTAGGCT	-0.3939440151858655	-0.5855749273173554	-1.0785176440882411	-1.1068396673200627
ACAGTTAGGGT	-2.803351506236631	-2.74054870558161	-4.796112305403833
ACAGTTATAAC		-3.4403578983812038	-3.7674107279530378	-1.3549362842281092
ACAGTTATACC	-2.799961737309589	-1.6554218202910667	-2.726862577112227	-3.228796987594311
ACAGTTATCCC	-3.8309915125611784		-6.626920165335667
ACAGTTATCGA			0.032671723719774004
ACAGTTATGAA	1.5186264884475436	2.8501626790037236	3.5943003653004926	2.6739025818520648
ACAGTTATGAG
ACAGTTATGCG	1.6767563234593925	2.4460192212199585	2.869859266359546	1.125115714248435
ACAGTTATGCT
ACAGTTATGGA
ACAGTTATGGT			-4.119662842675165	-3.100285616367687
ACAGTTATGTG	-0.4046868118165725	1.4840682310191171	2.259596678191355	1.63934145979196
ACAGTTATTAA	-0.4599250137243995	1.2805010752637866	2.3858687646283387	0.6115177727304435
ACAGTTATTCG	-0.5960152486628476	-2.391190305044148	-0.5463220476148198	-1.4442529509861617
ACAGTTCCAAT
ACAGTTCCGAA
ACAGTTCCGCG
ACAGTTCCGGA			-1.6837733902943737	-1.0414196791850414
ACAGTTCCGGG	0.5542339811557127	1.2693887782299107	0.9233543303853586	-0.38590178175125583
ACAGTTCCGGT	0.41540656986932284	1.5663136736222243	2.609304157193423	1.6743446650323648
ACAGTTCCGTG		-2.77068659042801	-3.154658409165806	-1.1717730622913756
ACAGTTCGAGG
ACAGTTCGATA	-1.9978492059036626	0.8543212402751974	0.7572655698780748	1.199326935340024
ACAGTTCGCCA			-0.7743999413665369	-0.8613950421622247
ACAGTTCGCCT	-1.5386314583302325	1.387663441167938	2.5157272229260337	0.14653210702841887
ACAGTTCGCGC	1.3989108115926925	2.731670531258137	3.676493587336056	2.808470168224704
ACAGTTCGCTC		3.325509108890444	1.3033618442172163
ACAGTTCGTAC
ACAGTTCGTAT	2.3061266835538152	3.4127543954852393	4.006710221589553	3.3466656996738435
ACAGTTCGTCC	2.7916697851167442
ACAGTTCGTGG	-1.5691661341451728	-1.6661645277500592	-0.8198620653946183
ACAGTTCGTGT	-1.2084683431724836	0.8040998381695623	-0.20008628966862624	-0.132003914389409
ACAGTTGAACC	-2.135788945288527	-1.7306764195011972	-6.602353188900855	-4.119662842675165
ACAGTTGAACG	0.814000898539496	2.455000891618066	3.452175072127601	1.8949757635889344
ACAGTTGAGGC		-5.047705184591939
ACAGTTGAGGG			3.667356036785337
ACAGTTGAGGT			-4.157088855289659
ACAGTTGATAC			1.9465447803726053
ACAGTTGATCA	0.537611634327926
ACAGTTGATCC	-1.3042975478129128	2.7255294074003396	3.1997132678789897	2.7176851180269224
ACAGTTGATTA	-2.9745916801848753	-0.6435181357722708	-2.511113059746421	0.6824800433909242
ACAGTTGGAAA
ACAGTTGGAAC
ACAGTTGGAAG		-1.8260656864673757
ACAGTTGGATG	2.1949272446193016	3.1171334537004127	4.07646022035844	2.2716925618974035
ACAGTTGGTAA	-0.2909482555857968	-1.8043290154805083	0.08906110622015612	-2.3214593204775387
ACAGTTGGTAT			-2.4865231332747713
ACAGTTGGTGT	0.6116912218067789	1.8093937398122006	1.2317237273123358	1.9786912302829949
ACAGTTGGTTG	-3.3452381436117635	-5.26046234507856	-3.156687484146416	-1.7567211924146346
ACAGTTGTTAG			-1.8381513018349078
ACAGTTGTTTA
ACAGTTGTTTT	-0.5452114673544264	-3.0689787679697487
ACATAAAAAAG		-0.871725580776201	-1.7129750288272954	-2.2687765652776726
ACATAAAAACG
ACATAAAACCG		-2.9604703806318136	-0.5237562567205081
ACATAAAACGA
ACATAAAACGT
ACATAAAAGGC		-1.9612965349317915
ACATAAACGAT			0.9168630604335907
ACATAAACGGG
ACATAAACGGT	-4.323978797445007		-4.380048179472093	-2.433332551022155
ACATAAACGTC	-2.005323201512074	-2.653342025530385	-3.457568497275507	-4.624800271843032
ACATAAACGTG	-1.7837307486934142
ACATAAACGTT	-0.5067945439589374	-0.5624460894014323	-1.11493840379991	-1.3395194347025625
ACATAAACTAG
ACATAAACTTG
ACATAAAGGAC	1.3645689692107847	1.4132966925158463	4.012764555702655	3.1406948219681454
ACATAAAGGAG			-1.8990239325792613	-2.584629059558224
ACATAAAGGCC	-0.46912866981530693	0.2871788134096735	0.4055806866891439	0.7079999529554784
ACATAAAGTCA			-4.660860381166416	-1.4975375491210197
ACATAAAGTCC	-1.1617973752769344	-3.2054164016663917	-2.7349584098542676
ACATAAAGTGG	0.5412913736203546	2.3459978517977977	3.4360602399531506	2.0716975717867694
ACATAAAGTTA		-4.096033727949047
ACATAAAGTTC
ACATAAAGTTT	-0.39862197062393306	1.541284268178019	2.621564646186621	2.1059263210518093
ACATAACAGAT	1.8650482755615903
ACATAACAGCA
ACATAACAGCG	1.5726379267558932	2.628321244979439	3.319541502050485	1.7169073564556316
ACATAACATGC	0.5952799104559006	-0.305137594195892	3.140891949664424	1.2392390505056414
ACATAACCGAC			-3.176185255984849
ACATAACCGCT			-2.5024145813427134
ACATAACCGTG	1.690006303512274	1.7681593305568726	3.0462435364202953	1.8762395738224513
ACATAACCGTT	-2.273142106606609
ACATAACGAAG	-0.9978060454125959	1.1155707766967233	2.8461885834667533
ACATAACGAAT	1.4520096980676374	2.7918183727865955	3.3862892606950634	1.440360270062322
ACATAACGAGA		1.68220475423911	-1.0212436140451204	-2.088594977377752
ACATAACGAGG	0.2864385962105793		2.1059263210518093	1.4970023315447962
ACATAACGATC		-1.956752519827471	-0.6402297111799136
ACATAACGCCG	-0.0008299618153808364	0.15337940651598275	2.8854059277349755	2.1560758550062262
ACATAACGCGT
ACATAACGGGA	-2.8131277268272	-2.270852215474129	0.09807702984797334	-1.0571115597351513
ACATAACGGGC		-2.5939864090501024	-1.7991181802913703
ACATAACGGTA	2.472491642663038	3.8096832925047033	4.162289432093977	3.130751033470286
ACATAACGGTG	-0.217900018455627	1.0508468118461547	2.4312506233984155	-0.8493802101302985
ACATAACGTCC
ACATAACGTGA	1.6614967768716487	3.1902825708984763	3.9106113301639835	3.510392839041908
ACATAACGTGC	-0.8840863654340264		-2.1753366461028087
ACATAACGTTT	-1.5263974103211888	0.5230128286456506	2.253573340613793	2.0146589694252515
ACATAAGAATC	-2.8172118144120066			-3.0672779472973097
ACATAAGCAAC	-0.8829230659119265		-2.219276821487708	-2.0201433632014343
ACATAAGCAAG
ACATAAGCAAT		0.3228819093288703	-1.013478447610747	-2.6306436818728525
ACATAAGCAGT	2.2311422812203467	2.2974533781790565	2.536193046145622	2.285512683199643
ACATAAGCATC	-0.39648936604515816	-1.493863782676581	-1.126088550629541	-2.3930220762995216
ACATAAGCATG	-1.3389799897032835	-3.8028529924229915	-2.080015456314226	-4.393216078210732
ACATAAGCCAA		-4.003392820852479	-0.4607978625892685	-2.3314357243046153
ACATAAGCCGA
ACATAAGCCGC
ACATAAGCGCG				1.243026054031103
ACATAAGCGTA			2.1059263210518093	-0.4333188067925724
ACATAAGCGTG		-1.0628992237624444	-0.9940875833267608	-1.4343600896835123
ACATAAGCGTT
ACATAAGGAGT
ACATAAGGTTT	1.5380509414700338	3.103504176286761	3.845533179701666	2.6318253218223604
ACATAAGTAAA	-3.4832035281923126	0.07031698479309936	2.008447720390549	0.2835971973379426
ACATAAGTAAC		-2.748333332401217	0.1851506981814705	-1.827626086410121
ACATAAGTAAT			-4.214085477025391
ACATAAGTACG	0.03912196002988455	-0.24016152303682906	0.7659333028901519	0.31996388032882084
ACATAAGTCAA			-3.0351556065987797	-2.121682630575969
ACATAAGTCGC	-0.5584245953715036	0.586250709083736	-0.0033496752849073164
ACATAAGTCGG	0.03538241267457268	-0.9950661536308563	-1.952863015555478	-2.0058319523495163
ACATAAGTCGT				-2.953257063323
ACATAAGTGCT		-2.8256516119515744	-2.4623584464133415	-3.1792100327313624
ACATAAGTGTA	-2.872844663338438	0.04627690956033573	0.8607003410293714	0.6153852363231815
ACATAAGTTAA	-1.2311567246309296		-3.1178023214886585	-0.48604630241395835
ACATAAGTTAG	-4.303577356851523		-3.604327258939478	-5.006509540180989
ACATAATCGCG	1.224234222385589	1.964999462131424	3.8064624413357375	3.195383368209233
ACATAATCGGC		-3.0544266812145877	-5.164617402239518	-4.4843952501563
ACATAATCGGG		-0.2940552538925628	-0.549700467347272	0.056277281282265584
ACATAATCGGT	2.290361949468573	3.5372672722381	3.769387071858584	2.6889489648063
ACATAATCGTA
ACATAATCGTT		-1.820712830434813	-2.61184552366318
ACATAGATAAT	2.552412996306514	3.3156238926700787	3.408924375552232	2.5400775421661512
ACATAGATAGA	1.0535285831937902	1.7291006734855867	2.491253383357587	3.0464823469850777
ACATAGATAGT			-0.7469459620110523	-0.2946748169212823
ACATAGATATA	-0.2714815883766861	-1.2898963812735351	2.28778187751264	-0.4940778504324724
ACATAGATATT		0.6612113318711339	0.6509628437378698	1.0236224784008123
ACATAGATCGG	-0.29832592044137857	0.11640116759498761	1.1129582959159667	0.2240274819777437
ACATAGATGCG	0.5710642142252773	3.5186540076486694	3.731162719740337	2.5640432631674956
ACATAGATGGA		-3.317814361637292	-1.3787707972047858
ACATAGATGGC		0.15918240070012363	-1.3288295541601758	-2.078444599792231
ACATAGATGGG		-0.891980141440263
ACATAGATTAA	1.5087592497587377	3.113783170135822	4.4114743011421345	2.614836832279847
ACATAGATTAC	1.6382641804524898	0.7751220286235027	1.1641168419593593	-0.11790305406430752
ACATAGATTAT	0.9222652715165016	2.9979585893864127	3.734705542425883	3.374324792812068
ACATAGATTGA			-1.3258606335392131	-1.9275059919724062
ACATAGATTGC	-2.5223159259785186	-3.64244093984354	-0.4740743104346624	-1.992546067641928
ACATAGATTTA	-0.47524583650362445	1.321791368854086	1.973365209483387	1.046951199751444
ACATAGGCGAA
ACATAGGCGAG	-4.189530714829966	0.09572917981668516	0.8783665008278876	-1.919742333476635
ACATAGGCGAT
ACATAGGCGTA	-3.6898283829497274	-2.6895464154229822	-4.385234428037316
ACATAGGCGTG	0.22849537893822802	-0.6889495779070323	2.783323173192089
ACATAGGTAAC	-0.2529395126961616	0.9103618190617544	1.3176916291750689	0.05032893842973235
ACATAGGTAGA	-1.1707638212373483	0.9673656250704817	1.3107911150470914	0.5138630256708026
ACATAGGTCGC			1.4289537019537943
ACATAGGTGAT
ACATAGGTTAA	0.1837194219285187	1.920336192320761	2.716132420744685	1.6119255277065216
ACATAGGTTAG			-1.0815756521075452
ACATAGGTTCC			0.3529890995477157
ACATAGTAACT		-5.4743635365014125	-5.516819817463328
ACATAGTACAG	-0.09160669878813016	1.4298050085863396	2.592572427350147	0.16014034302683122
ACATAGTACCC	0.9472615858893845	1.5093024362273875	2.4340331268634348	1.2155075879128814
ACATAGTACGA	-4.974576820369331		-2.1544109548445114	-4.186258899255492
ACATAGTAGAG
ACATAGTAGCG	0.6953795514497658	-0.09284176244800785	1.709334325919109	-0.10981471289235123
ACATAGTAGCT	-2.20288331581357	-1.1588007914628378	1.2098179440723087	0.43922750649110887
ACATAGTAGTA
ACATAGTAGTC	-4.6556046160341005	0.80599319657285	-0.6851007965484839	-0.539505278583706
ACATAGTATAA	-1.0810744480296557	2.3122969623845724	3.329847415389326	2.1102776661525615
ACATAGTATAC	0.7726156083924396	3.550271754543998	3.367327698713935	2.5844898891222567
ACATAGTATCA	0.912751487505103	2.363148043101185	2.6889058415047087	2.74236055181424
ACATAGTATCC	-1.5092161830654687	1.271970499073603	0.8881922695399744	1.3479019374586945
ACATAGTCAAG	1.0038401648999766	-0.011655413273714083	1.4098138522728436	1.0613984663103744
ACATAGTCAAT
ACATAGTCATG				-2.5895875659803416
ACATAGTCATT	-2.492803387076549	2.517674449792329	2.733574362467647	0.10325687878246423
ACATAGTCGCA	-2.180392749775984		-0.5682988819227746
ACATAGTCGCG
ACATAGTCGGC
ACATAGTCGTC
ACATAGTCGTG	0.20494747383648274	2.8443794008689793	3.0772631347811754	2.2364473328334067
ACATAGTCGTT		1.365828987065485	-5.449702461854624	-2.066173879603448
ACATAGTGCCG		-4.430567907115153	-3.9910103089954667	-1.885597246076992
ACATAGTTAAT			1.464010814153768	-1.1542186269971775
ACATAGTTACA
ACATAGTTACC
ACATAGTTAGA		-0.9538469941518251	-1.2694126348353874
ACATAGTTAGC			-5.23277273860657
ACATAGTTCGC	-2.5356465766385865	-1.6931902140904602	-2.503476363943814	-1.4018215839379369
ACATATACCGG	-1.5212875172782692	-1.2309062414348553
ACATATACGAA		-0.5909527187621725		1.8347425916644973
ACATATACGCA	-0.26499893319907103	2.700900462962333	2.2962250376124667	0.8653834726620447
ACATATACGCT	-0.35243949146325126	0.6692200455715682	2.530387523632318	-0.22904862088099423
ACATATACGGT	-3.7454932665566343	-1.50196884497819	-4.735801300547085	-5.146469801663386
ACATATACGTA	-2.4787463621938546	-5.402997431723494	-0.9385636023664428
ACATATACGTC
ACATATACGTT		-4.014143433882322	-3.08065187798164
ACATATAGAGG		-1.8260656864673757
ACATATAGATA	0.019717737442013383	0.6807137474344347	3.1209401252844375	2.1690168098368954
ACATATAGATT
ACATATAGCCA			-3.3517611127272886
ACATATAGCGA			1.7338777917964183	-1.1162617554846246
ACATATAGGTA
ACATATAGGTC	-3.216939309240604	0.591511711849154	-0.5350400895353844	-1.4221202893446412
ACATATGCGCT
ACATATGCGGC
ACATATGCGGG			-1.998102628762701
ACATATGCGTG	0.07429106153003817	2.534360329354726	1.387663441167938	1.3117530732389393
ACATATGCTAG			-0.9323339283528674	-2.57529768350558
ACATATGCTCA	1.9161962007131552	3.260328827411442	3.426063882452525	1.7806978751167897
ACATATGGCGG	0.505243779767059	2.577718201200457	3.1426664937074444	2.2831743468450405
ACATATGGCTT			-1.443174461538534	-1.41521263915901
ACATATGGTAC
ACATATGGTAT	-2.1914917783191656	-1.0849440892829814	-5.113529305503132
ACATATGGTGT	-3.0866718897246175	-0.7957596711470298	-0.2627058667813691	-0.17845784448875773
ACATCAAAAGG	-0.6311259277865564	1.0409805533404488	1.4649251170236117	0.08045687112182451
ACATCAAAGTT
ACATCAAATGC	1.0263619964177322	1.9263680089068715	2.823325083086298	1.9763518620746099
ACATCAACGAA				0.22430244544341701
ACATCAACGCC	2.1344045839290353	3.370859025031651	3.996193414570266	3.19851042531646
ACATCAACGCG	1.5776470348930227	2.6244299412907695	3.289761520309021	1.8616330063048983
ACATCAACGGC	-3.9146828503500766	-2.832974920202041	-1.8128226418566804	-1.4227932047413538
ACATCAACGTG	0.8027357962809378	2.4823315792954683	3.207313876017516	1.6464604209029599
ACATCAACTGA	1.1856157101564966	3.9523632878334056	3.340269730876872	2.4952968356890755
ACATCAACTGG	-1.234359779279531	-0.06076062018972472	0.4964084275903424	-0.17719451955448437
ACATCAAGCGT
ACATCAAGTAA
ACATCAAGTCC		-0.7970440036161537
ACATCAAGTTG	-1.8209300646946458	-3.5295197851955535	-2.999685587073264
ACATCAATAAG
ACATCAATAGC	-3.7645978127650492		-1.1003501671825024	-0.88098265508353
ACATCAATCCG	0.579543748077157	0.4308224711980358	0.702515159579411
ACATCAATCGT	-2.1164134091725573	1.8161191352518453	2.576478458702862	1.4338837983792634
ACATCAATGCG				-2.0751846033216315
ACATCACGAAA			-0.3065053026958927
ACATCACGAAT		-5.163204092303387		-1.8905314387811314
ACATCACGAGA		0.5057324639973549	2.1477129786681406
ACATCACGAGG	-2.992357926987716	0.200187923578457	0.15035905976710284
ACATCACGATG		-0.5858354970076212	-1.758269397352137
ACATCACGATT		-0.24405146307530037	-1.94075153150622	-2.3817561864676526
ACATCACGCTA				1.4193451597188118
ACATCACGCTG	-0.7874743894876557	0.5837705983937528	2.0172978230881036	0.6864165581744055
ACATCACGGTC		-0.8596938996709993		-4.052371851424853
ACATCACGTAA	-1.506036859642605	-2.9346220465887756	-4.045368136134061
ACATCACGTAC				-1.3212334209346097
ACATCACGTCA			-3.415878179853654
ACATCACGTCC	-3.0386805225917497	-0.4947133737678104		-1.6976513017046582
ACATCACGTTA	1.3821297520663525	3.2989283316903033	3.7442762394342237	3.047883900718291
ACATCACGTTG	-1.5600096628369533	-2.973451819801676	-3.6232818356211234	-1.1204953118296663
ACATCGAAAGA
ACATCGAAAGG	-1.8133250063197892	-2.8746126328490695	1.158629934368091	0.5865282381187515
ACATCGAAAGT
ACATCGAAATA	-3.119638281261214	-2.253249574884605	-4.657019780762423	-3.38064284091057
ACATCGAAATC
ACATCGAAATG	-1.2870059168972585	-1.5826357139276035	-0.5151892099873161	-3.492962228067027
ACATCGAACAT			-3.127775273981905
ACATCGAACGG	1.5616526524908358	2.7114462222885187	3.655771169824788	2.5200300702684584
ACATCGAAGGT		1.3351399113010316	1.0023602884134788	2.134086567101272
ACATCGAATGC	-0.13948330787908686	1.2099371770729457	1.965288579486873	1.8996617782473906
ACATCGACAAT	-2.319816457290686	-1.8069881413634887	-2.684069301379509	0.5895987804783298
ACATCGACACT	0.17373945172347502	0.8121394403816109	0.03743088147871815	-0.818106947555205
ACATCGACGAC	-0.5052565899558972	-0.1771400146642832	-0.18148195353665864	-2.788704068688004
ACATCGACGCG
ACATCGACTGA		-0.5785398086677084	-0.8612118454732218	-2.022146956874376
ACATCGACTGG
ACATCGACTGT			0.02100396114926037
ACATCGACTTC		-0.6313232568781756	-2.4058736780647916	-2.6407962252574544
ACATCGAGCAT
ACATCGAGCGA	1.6970271284243565	3.6188108490553503	4.165059246270497	3.044117407055628
ACATCGAGCTA	1.9485810504338152	1.9330580849644377	2.487936808319272	-0.616216990477966
ACATCGAGGAT		-3.473803181658478	-0.1960416483372787	-0.8779205793023054
ACATCGAGTAG
ACATCGAGTCA		1.5901743728650375	3.25677163000197	3.58624332925064
ACATCGAGTGC			-0.05069346561215951	-1.29812606634336
ACATCGAGTTT		-2.899839568496436	-1.4406779745719756	-2.329199802719129
ACATCGATACA			-1.3037930357621286	-1.613483213167923
ACATCGATAGA		-2.6890021259645276
ACATCGATAGC
ACATCGATAGT	2.3128235660214638	2.4097762233632287	3.5896831032315126	2.676404394723607
ACATCGATGCC	0.42656941593367415	0.22782999760830053	1.5780265937736422	-0.32390641996060276
ACATCGATGCT
ACATCGATTAC		-0.7692274582762793	0.5731846413664696	1.2489685653966163
ACATCGATTAG		2.67534873314656
ACATCGATTCA	-5.673175234904681	-1.8252656161554561	-0.17858702427671716	-3.6236927783477877
ACATCGATTCG	0.4501784709518335	1.9775258425916187	3.56751511429338	1.0405928481041493
ACATCGATTGC
ACATCGCAACT		0.33506111972849056	1.3190583220411982	0.17533945029041034
ACATCGCAATC
ACATCGCACGC
ACATCGCATAC		-0.14270423727954457	-2.5484818954583055	-0.3454229538863514
ACATCGCATAT		0.115031776148637	0.5883538416406888	0.6026242084032332
ACATCGCATGA			0.29254124580201857
ACATCGCATGT
ACATCGCATTT		-0.20914660544436955	0.07251453155264301	-2.797365660016352
ACATCGCGAAC		-3.801467580361533	-2.45693842836717	-2.976027546113152
ACATCGCGATA
ACATCGCGATC
ACATCGCGATT
ACATCGCGCTA
ACATCGCGGTT		-0.8040746453651537	-2.5907493244420303	-1.3001956139560364
ACATCGCGTAA
ACATCGCGTCA		2.607605324402172
ACATCGCTACT
ACATCGCTAGG	-0.11237623928370344	0.7055313811863158	1.9128382122205536	1.6925064303337873
ACATCGCTATC			3.244065565582867
ACATCGCTCGC
ACATCGCTGTA	0.9990959774162785	1.8894164404393932	2.7711845975312097	0.18744612004268535
ACATCGCTGTG
ACATCGCTTGC			3.6401040549136168
ACATCGGAACT	-5.593898556572674	-2.814895345353408	-2.0704317990586794	-3.7652185401844562
ACATCGGAATA
ACATCGGAATT	-2.8143931902062502	1.342830138935005	1.2257962200026262	0.10916492404280634
ACATCGGACGA
ACATCGGACGC	-1.639599613052937	-1.045758087767965	0.8027357962809378	-2.5597544165983526
ACATCGGAGAC
ACATCGGAGAT				-1.7171280855877806
ACATCGGAGCT
ACATCGGAGTT		-3.1843467713243134	-4.483188957495974
ACATCGGATAA			1.9709729595460248
ACATCGGATAG	-2.1772063148326373	-1.6123895868379245	1.0508468118461547	-2.0272513892649293
ACATCGGATGA	-3.1898891098112983	1.7007345669174891	0.30172321907025074
ACATCGGCAAA	-0.10797133478634442	0.8306349472603607	2.371834373208884	0.6059500023152157
ACATCGGCGGT			-3.7903020005923986	-2.4394859518401084
ACATCGGCTAA	-0.03600214395365017	0.4974459828083087	2.7260392061448706	1.4214955101569986
ACATCGGCTAG		-1.7344212448159757	-1.7053563961720564	-3.7863879134544707
ACATCGGCTTT
ACATCGGGAGT			-0.6697164072476369
ACATCGGGATA	-4.289826000571059		-2.047680847293308
ACATCGGGCAT		0.8497315246399517
ACATCGGGCGC	-0.48814391435000765	1.4822684301602649	2.6325918043292327	1.5736902415535532
ACATCGGGCGT	-1.6610338972626322	0.6901305903625796	2.2834788538571207	-1.5498696556629699
ACATCGGGGCA
ACATCGGGGTG		3.6087250128373607
ACATCGGGGTT
ACATCGGGTAA
ACATCGGGTAC	2.464976404468121	3.507184317118954	3.900464326449086	3.158253107211469
ACATCGGGTAG	2.037966370985451	3.4766652827608806	4.08386443807896	3.2956333388624652
ACATCGGTAAA
ACATCGGTACA	0.054385835047459724	1.60253062328888	2.44706883046277	0.9735143673137748
ACATCGGTAGA			-5.200536231095517	-3.6267086300049542
ACATCGGTAGC
ACATCGGTAGG	1.5096683894691152	2.872850750935177	3.394293266558341	2.2252765412264166
ACATCGGTAGT	2.28778187751264	3.523848591951854	4.116917751779151	3.17987345194086
ACATCGGTATC	1.2387191928550263	2.2185566677460606	2.664680126806802	2.2381160208804958
ACATCGGTATG	-0.24720247245535995	2.1341605058658235	1.936985293594151	-2.8610438917987877
ACATCGGTTCC	-1.7609291899661434	-2.9672464801334186	0.7223261022470158	-1.4801385430873693
ACATCGGTTGA	-0.07055456425397402	1.9532256454129797	2.659033966864819	1.6131319315633297
ACATCGGTTGC		-2.6237207619550102	-2.2444927045317287	-0.4277388366541499
ACATCGTACCT	2.2675543726029126	3.967402335324699	3.47329366310724	3.1442660830089006
ACATCGTACGC		0.9731476572424116	1.406668284820701	2.5653332483151345
ACATCGTACTA		-1.3724531786065854	1.457505346794057	-2.7098973476203607
ACATCGTACTG
ACATCGTACTT	2.3561576181495365	3.6230072220396172	3.974799445874858	2.786301835357209
ACATCGTAGAA
ACATCGTAGAG
ACATCGTAGCG			-0.8924847015691673
ACATCGTAGTC			-3.209125581721738
ACATCGTATGT		-3.486554879914273		-2.4760760437161657
ACATCGTCACC			-4.3563676021733535	-0.23440852040890917
ACATCGTCACT	0.13128778156462168	1.1936839537278	1.584811438425053	0.643073250574266
ACATCGTCAGC		-0.9358108411156312	-5.125884781535453
ACATCGTCGAA	0.9222443111470269	2.861628520442815	3.5375957384766323	2.5330857131104323
ACATCGTCGAC	-1.73019135072665		-3.6133053007691434	-1.4170279349645956
ACATCGTCGCA	-3.842658021302293	-0.2355799921710985	0.9606713671096129	-0.14415642923993208
ACATCGTCGGC	-1.128588124309838	0.6220765632937568	1.0700895707560443	0.8920717046583071
ACATCGTCGGG	0.3523155672704751	0.6763770508860791	2.624903873192001	2.379088206743262
ACATCGTCTAC	0.717409605609532	0.12200469166464517	0.9815269884969609	-2.827122417560945
ACATCGTCTCG
ACATCGTCTGG	1.012916828028776	2.058775422848205	2.388757463882014	1.0125535380684516
ACATCGTGAAC		-0.6641475477409621	-0.27899710241481934
ACATCGTGACC	-1.3700614940847604	-2.8097448710352193	-3.256826563029621
ACATCGTGACT
ACATCGTGATC
ACATCGTGATG		-0.9810047956975261	-5.439721115005495	-5.326825093459701
ACATCGTGCAA	-0.5064347666035476	-1.2261776813675076
ACATCGTGCGG	2.5207904539708115	3.9377675605888776	3.8828574296987446	3.3308773002222267
ACATCGTGGAC		0.12386020195713188	2.8158126247825073	2.7070203770025993
ACATCGTGTTA	1.533756909875275	2.8158126247825073	3.9950934778954323	3.0701923940603795
ACATCGTTAGA
ACATCGTTATA		-0.47965885894336246	0.0843971133308033	-1.9008458139063014
ACATCGTTATT	-3.195904651267125	-3.132848505858189	-0.7233204691673341	-0.934973020352555
ACATCGTTCGT
ACATCGTTGTT		-0.261345075077944	-1.049913672083043	-1.9578784922399874
ACATCGTTTCA			-0.9200775023218769
ACATCGTTTCG			0.07380134751762585
ACATGCGAAAA	-1.9970165072462303	-1.3713458933067433	0.13978872963268102	-0.39985718585723057
ACATGCGAAAG
ACATGCGAACA		-2.850704807985162	0.009148412230931185	-4.979818021833545
ACATGCGAAGT		-0.05720450023997253	0.21504437537759624
ACATGCGACAA	-2.447014647641333		-1.9547468534316994	-4.489187726390025
ACATGCGACCA	0.9299075946717348	0.16307162465184113	0.6074697525916255	1.0101632862017755
ACATGCGACTG			-3.5870199026457668
ACATGCGATAT	0.5631647642782119	1.808898725511907	2.3802485321927014	-2.6355117596017577
ACATGCGATCA	-1.5063649078626338	2.1093304536193433	1.3616948888058524	2.392298206706378
ACATGCGATTG	2.0631835282505433	3.432314698846998	3.5801219396100206	2.6885770854258353
ACATGCGCGAC	2.688442986160522	2.7219288038218132	3.737260292367801	2.9452455555397883
ACATGCGCTAG
ACATGCGCTGT
ACATGCGGACC	1.9093448755414255	1.7118572247571118	1.662057874727872	-2.891491278938923
ACATGCGGACG	-2.251549870849694	-2.537087762422881	-2.173461786709624
ACATGCGGAGA
ACATGCGGAGC	2.5931885482534556	3.78811221720959	4.208724817610258	3.077553647156913
ACATGCGGAGG			2.3491445834383406
ACATGCGGATG	-2.0689393112469228	-4.030547164371567	-1.2715606410387057	-3.899421287661526
ACATGCGGCAT		0.7432115450326013	0.9818945295038958	-3.8176762707243066
ACATGCGGCGA
ACATGCGGGAA		-1.536100860402115
ACATGCGGGAG	-1.2010085281777612	-2.1407145000896977	0.9639777645729467	-1.5264580176078038
ACATGCGGGGC		2.918485322365093	2.797391636686207	-0.6290274555165281
ACATGCGGGTA	1.4138436820206692	2.010239674066104	3.4551706522882584
ACATGCGGGTT		-3.8144479812653733	-0.464813235502151
ACATGCGGTCA		-2.618253652063006	-0.11664032174011901	-0.9795589501568545
ACATGCGGTTA
ACATGCGGTTC			-0.13271117030629498
ACATGCGTAAG
ACATGCGTACC	0.9533214025318503	2.0024515096395756	2.768638951942265	1.647822443078865
ACATGCGTACG		-2.847663004244912
ACATGCGTAGA	2.6969372673373746	3.978155112062492	4.762208419349171	3.496515925049994
ACATGCGTAGT	-1.7649106828933079	-2.320224883378833	-2.6717770036460493	-1.6484866872961381
ACATGCGTCAA	-2.510018758585259	1.2627079360801234	2.5786273222416973	2.1864619930897815
ACATGCGTCAC		-0.6606054745478944	-1.3704969669274096	-5.415703617630456
ACATGCGTCCG	-2.7011858049205957
ACATGCGTCGA	0.5943649692576175	0.33796731489057713	1.7497326807162286	0.4558771293853091
ACATGCGTCGG			-0.16107002620913993
ACATGCGTCGT	0.30188601002137844	-1.441171070754173	0.16254350988915994	-1.568299347076357
ACATGCGTGCG	-1.6358478373276772	0.6425254140780856	1.2995670119410265	-0.4101097267715901
ACATGCGTGTA	1.624452107378692	2.942305949597916	4.33363907741406	2.758928828403635
ACATGCTACGC	-2.4877905572814942	-2.5073834959753603	0.1518496484999293	-1.873119092446253
ACATGCTACGG
ACATGCTACTC	-0.4472189642379268	-1.2287252779704154	0.8345748994851987
ACATGCTAGGT
ACATGCTATAA
ACATGCTATAT	-2.0728319197621348
ACATGCTATTC			1.7153656112594815	2.956752604326965
ACATGCTCAAC	0.9495674161490175	-0.4705944509475206	1.5215863928341489	-1.531074909023627
ACATGCTCGAA	-2.040477157978865			-1.7888417107379262
ACATGCTCGAT	2.5820009548608565	3.6185059420223715	4.026127998356858	2.861207004332549
ACATGCTCGTC	1.2746196738733162	3.006386937042459	3.8373033119363544	2.5531847772645886
ACATGCTTCTA	2.460214227143951	3.819420611772847	3.8504236439494903	3.290353613596786
ACATGCTTCTG		-4.5152536142438136		-0.8362371724213586
ACATGCTTCTT
ACATGCTTGCG			-0.706799996218366
ACATGCTTGGA	-2.0029357330882585	-2.0718916509909295	-1.2754019570334276
ACATGCTTGGT		-1.9364490554191431	-1.7388763613480187
ACATGCTTGTC	2.6300095450464767	3.342196027262566	4.130786607535354	3.2372794893553407
ACATGCTTGTT	-1.6401387981862103	0.8420840455288433	0.8621923318705493	-1.0329081244779674
ACATGTCCCGG	0.21149430518067697	2.2848646487196524	2.28875687088562	0.43440574806454885
ACATGTCCGAC	0.43793812594568493	0.31687357082072043	2.15785668723007	1.819411772705406
ACATGTCCGCG			-0.5700413977839454
ACATGTCGAAA	-1.9398853585246587	-1.2217401704047464	-0.6666591972429567	-3.3378739198670155
ACATGTCGAGT
ACATGTCGATG	-4.5623947868986825	0.3531440658352124	0.5845782391364656	1.1113264324623757
ACATGTCGGAC	-1.6525089614914124		-1.086608864932048	-3.727204540660531
ACATGTCGGAG
ACATGTCGGAT
ACATGTCGGCA	-3.422976986917691	0.6474718599453345	1.5018275973494546	0.08116852389658291
ACATGTCGGCT
ACATGTCGGGC		-3.0778650616454506	-4.030726862116906
ACATGTCGGGG	-0.40434936451071063	-0.8477871218052544	0.5792389717345812	1.0896545928061863
ACATGTCGTAT	1.3844220914501042	2.3438280691872055	2.524944279970389	2.608571877954421
ACATGTCGTCC		1.6947393963497346	-1.7808839304799122
ACATGTCGTGA
ACATGTCGTTT			-3.687243360383028	2.1970849724509387
ACATGTCTACA
ACATGTCTACG
ACATGTCTATG		-1.8781727912608104	-2.235004856197982
ACATGTCTATT			-0.15259844599401629
ACATGTTCAAA	-3.29116196233796	-3.8952972756843947		-3.466985654028954
ACATGTTCACG		-0.19652099425092381	1.2335684851420112
ACATGTTCCAA	-3.5051678815425493	-0.4885257572112392	-0.542900019265179	-2.188321956396271
ACATGTTCCGA		1.215714366629214	1.0249750490420766
ACATGTTCCGC			1.9622414857505057
ACATGTTCCGT	-2.462661836722526	-5.1100101167476515	-1.6996001325940626	-2.554183918587335
ACATGTTCGAT
ACATGTTCGCG			-0.7348963968778611
ACATGTTCGTT
ACATGTTGCTC	-2.417584099246864		-0.2821193506850135
ACATGTTGGGA
ACATGTTGGGT		-4.551550216316021	0.3364301714808615	-0.2204597900112511
ACATGTTGGTA		-3.1347712318212566	-1.6090613145658663
ACATGTTTAAA	-0.8737658858901631	0.5696888422055808	2.066727953555014	0.10625598293096705
ACATGTTTAAC			-0.11115733040159839	-3.497625389994162
ACATGTTTAAT
ACATGTTTATG	-2.1595826736207826	-0.785101508555273	-1.3111603706631199	-1.6456096924364425
ACATGTTTGGA
ACATGTTTGGC	-0.17340536903335124	1.0562770566091881	1.5446242250109732	-0.827195284195857
ACATTAAACAG			-1.859151391761522
ACATTAAGAAA	-3.7984436630525114	1.457659499781207	1.3441026080027292	0.8609683353254345
ACATTAAGGAC	-3.9488744383160985			-1.6179226874453099
ACATTAAGGTG	-1.485354841568569	-3.2915959469761535	-2.2770189502863287	-3.224384008707301
ACATTAAGTGC	-2.1958452446701893	0.9502018896230944	1.168899820490208	-0.5908450137973205
ACATTAAGTGT
ACATTAATCGA	0.7732394675060504	2.02516885370376	1.8843701204441148	1.0589085299315546
ACATTAATCGG	-1.8917086258508349	-0.602815675003467	-0.2677956198767422	-0.7462871554994572
ACATTAATGAA	0.015040867582007122	1.6165899238892079	3.3223229383230293	1.5775527838188652
ACATTAATTCG
ACATTACCGCT	-3.0145382471701865	0.2702489432585597	-0.4143989655618074	-3.746450272673808
ACATTACCGGC	1.8481973013742221	3.270372664144077	3.562936194391157	1.7636184887150541
ACATTACCGGT	2.3698617242366273	3.711566257328456	4.45584371566673	3.0225340440678647
ACATTACCGTG	-1.8910165008524678	-2.787127051043393	-0.629685995536885
ACATTACCGTT
ACATTACCTGG
ACATTACGAAA
ACATTACGAAT	1.187677954912058	0.6802422897567383	1.008763957382581
ACATTACGCAA		0.7291140622493089	2.8298180974299747
ACATTACGCAT	1.4045485674647038	-0.9739821552016563	2.6433749912020903	0.42819792237804855
ACATTACGCCA	-5.700887176428571		0.0714425709460127
ACATTACGCCG	1.2824316849177535	2.9792817451233162	3.0688784557954065	1.0919491685563805
ACATTACGCGA		1.54278046078328	3.8768517692271356	2.6889489648063
ACATTACGCGT		-1.191908834366243
ACATTACGCTG	-2.9340684294705452	0.8330972531457331	-0.7560072305634606	0.17784710723906813
ACATTACGGAA	-4.498564506714486	-1.3488375815191618	-0.16789088157094972	-3.113489626034299
ACATTACGGCG		-2.288887465412578	-0.4081823761384417	-2.3998183612073376
ACATTACGGGG	0.1247159678733393	2.6690561158957538	2.8772026835656974	1.862998410694004
ACATTACGTAC
ACATTACGTGT		-2.5681912875305066	0.7905594566540957	-0.3555127926348464
ACATTACGTTA		-1.8975986019930495
ACATTACGTTC	-3.0514417617383995		-2.0096573374886075
ACATTACGTTT			-1.7535352996523086
ACATTACTCCG				0.05019026890839218
ACATTACTCGC		-4.746009868785293	0.05685872649003024	-1.5667205175597754
ACATTAGACGC				3.2401725722014816
ACATTAGATAT
ACATTAGATCC	-3.6826073049860115	-3.939963179068359	-1.2816013811473155	-2.958818115468749
ACATTAGATGC	-0.21498723105659362	2.0289045302103497	2.858213096565224	2.6659319849927354
ACATTAGATGT	1.5487423123403752	2.594536184495975	3.5536807309610254	1.5765464884850497
ACATTAGATTG		-0.9614031967789833
ACATTAGCCGA
ACATTAGCCTA	0.6750462762998135	2.604529647491689	2.947747774127921	2.1885024111657363
ACATTAGCGAA	1.899907656924062	2.4453192326147293	4.203711509600472	1.9288941009395688
ACATTAGCGAT	-2.625416649892036	0.4395834355982343	1.159418007536962	1.0103451383682458
ACATTAGCGCA	-0.1363251433096791	-0.4409787925691103	0.24186737605591757	-1.3501472500257203
ACATTAGCGCG
ACATTAGCGTA	2.0687239429030395	3.70183924864885	4.529253068134869	3.715260064148964
ACATTAGCGTC		-0.6248067272397404
ACATTAGCGTT
ACATTAGGACG	-0.38785098066448326	-1.6174265526581257
ACATTAGGAGT	-1.6320848236597063	-1.8416991975150514	-2.0810985948590424
ACATTAGGATA
ACATTAGGCTA
ACATTAGGCTG	-2.7132089596061912	-0.27448956185666007	0.15653839265447794	-4.183268368506182
ACATTAGGTAA
ACATTAGGTAC	1.5994000285127048	3.186485850814575	3.6703960513214584	3.1426664937074444
ACATTAGGTTA	0.3916237423658701	0.6579619822372573	1.5074593458625274	-0.5746738313150663
ACATTAGGTTT
ACATTAGTAAC	0.7798359485411783	-0.10305753738333169	3.041544768690065	1.18276152291059
ACATTAGTAGA
ACATTAGTAGC	-0.31605911311192303	-3.483410395855123		-2.185887902339595
ACATTAGTAGG	-1.180437322684607	2.4093123366908338	3.444711680074699	2.185486171889679
ACATTAGTATC			-2.5884243032027556
ACATTATCGAT	1.035917347301385	2.321910075362922	2.3371639867373744	0.32243046377441087
ACATTATCGCT		-1.8260656864673757	-3.317135330333516
ACATTATCGGC
ACATTATCGTA	0.8770066687859263	1.3684932343758254	2.416661633497582	0.9840284497153777
ACATTATCGTC	-0.6455632810572988	-1.2401758101233618	1.1559680615018086	-5.673797347116077
ACATTATGACG
ACATTATGAGT	-2.7950900569918913		-4.460417819343265	0.11956195462936736
ACATTATGCGC	2.2714938060034497	3.0075383691620297	3.4641929927310224	2.7631025634787285
ACATTATGCTC		0.07781096289033435	-0.9657972502659935
ACATTATGGCG	-1.3246203894925999	0.6222800970392333	1.2325179112512072	-0.9331886353391307
ACATTATGGGA		-3.44621222492214
ACATTATGTAA	-0.5780463156253122	2.63097354159066	3.2249504548070633	2.3849312940665164
ACATTATGTAG
ACATTATGTCC		-3.2453138503855343	-2.2279219022958596	-1.60077705815628
ACATTATGTCG	-1.613483213167923	0.9886136563707042	2.596983554160815	0.9590480768619412
ACATTATTAAG
ACATTATTAGG		-2.294044637486012
ACATTATTCGA		0.5905803316316491
ACATTATTCGC
ACATTATTCGG		-4.143535131819879	-1.249958638312387	-0.6089440799956118
ACATTATTCGT	-2.1875388204031507	-1.799575575550764	-3.698575554393819	-1.9473264408943056
ACATTCAACGA
ACATTCAACGC	1.724514637235811	3.312043718559497	3.7437960873354745	2.817253015646619
ACATTCAATGA	-3.4327691195250694	-0.1088532619849065	0.4330181042995136	-4.8561863004618555
ACATTCATACG	-1.9892434185446048	-0.6583805289578167	1.3336488761784935	0.9595232410770491
ACATTCATAGT	0.6248606005390052	1.2304096615504654	1.4447505659366418	1.4150864388539477
ACATTCATATG	1.4336965351710322	2.746133072694921	3.411133044822928	2.9259891028218914
ACATTCATCGA
ACATTCATCGC		-0.5972943031223087	-0.7569136967559368
ACATTCATCGT		-6.060192275863763	-2.6230905189558413	-2.8327436766490313
ACATTCATTAG
ACATTCATTCG	2.390433132281113	2.127623801466239	3.9190211172764635	2.4500525128518955
ACATTCATTGC
ACATTCATTGT	-0.5634946581537872	0.727195533031797	1.9364823284728585	0.900524361826418
ACATTCGAAAT	1.6891034873826296	3.020825096902385	3.3220406455565326	2.402428003511816
ACATTCGAACA	1.102700042625127	2.338831234287327	3.713806991545499	2.581922653738383
ACATTCGAAGC	0.06769902400079245	2.7627706016091342	2.5080429195306766	1.0737348819938457
ACATTCGAATC	0.9819978848876421	2.5950958789571	3.2887599887578767	2.4819438217407774
ACATTCGACAG		-3.867343425226104	-3.826766866828674	-4.662090161028396
ACATTCGACAT
ACATTCGACGA
ACATTCGACGC			-0.16263649293223692	1.864324072139811
ACATTCGACTG	-2.706012531949847	-1.317657958351223	-0.22492706086629077	-1.152658687174282
ACATTCGACTT			-2.6091054189040888	-2.0751846033216315
ACATTCGAGCA		-1.5588069580370778
ACATTCGAGCC	-1.5472056402844447	-0.6545857271050691	-2.6883398357124073	-1.3614541542267544
ACATTCGAGCT	0.7451622383659682	1.8748385602540263	3.3177904043285777	1.2387191928550263
ACATTCGAGGA	-1.6885088122699505	-0.6609466828379026	0.246833262535232	-0.2162112571328779
ACATTCGAGGC			-2.7786862490509137
ACATTCGAGTG
ACATTCGAGTT	-2.9268758925602847		-3.772817496074378	-1.9345098459266452
ACATTCGATAC	-3.8142007881802655		-2.348164112294532	-2.3844128013003836
ACATTCGATGA		-5.666062638326926	-4.167211606124884
ACATTCGATTG		0.150590253207084	-6.230474923267879
ACATTCGCATC
ACATTCGCATT		-3.3940917613887374	-3.413970669408564	-1.4747504315737805
ACATTCGCCAA	1.1598146966613583	2.4680684651126237	2.6512962165583756	1.7467066305333432
ACATTCGCCAG	-1.6640842627598111	0.10507780642518483	0.4623403851198684	-0.9080529763492651
ACATTCGCGAT
ACATTCGCGCG
ACATTCGCTTG	0.0685922835052265	0.2697248681550548	1.015802594979026
ACATTCGGAAA	2.1640642063831352	3.2669410763140596	2.8870036082154944	2.5348466938991985
ACATTCGGAAG			-3.313394580564701
ACATTCGGACG
ACATTCGGAGC
ACATTCGGAGG		1.4104864680693654
ACATTCGGCAG	0.3866466316250773	3.8350655170865666	2.6381550488864574	0.30252179158340425
ACATTCGGCAT	0.07486958348638698	-0.5255492371854634	1.7056416290751235	-0.593824320228042
ACATTCGGCCT	-1.7965848960508533	-1.1016561148725146	-2.1641829964815744	-0.35667611945090305
ACATTCGGCGA			-2.1694684501303194
ACATTCGGCTA	2.8238978326170088	4.095289311232041	5.3527242896841285	3.542855296255396
ACATTCGGCTG				-0.16815434449036823
ACATTCGGGAG	-1.531957128586102		0.6142278556349037
ACATTCGGGTG	0.8461004488114103	0.388558762680695	2.294187658144913	1.0138493231028458
ACATTCGGTAG				-2.6059867481704195
ACATTCGGTAT	-1.8260254282063424	-5.2934948406970745	-3.4624720446806014
ACATTCGGTTC			-0.3181806036690192	-2.2045966472582514
ACATTCGTAAT		-4.182644254897526	-4.277065678537399	-4.860316211112692
ACATTCGTACG		-1.1491484404892036	2.7268277492231467	2.560669309080436
ACATTCGTAGC
ACATTCGTATC
ACATTCGTCAC	-5.128171725879073	-0.359143374396023	-1.748302116242869	-4.445220782659119
ACATTCGTCAG
ACATTCGTCGA	0.6410921997037005	-0.943623239766006	2.295066378640727	1.7887416438182655
ACATTCGTCGG			1.069161109694583
ACATTCGTCTC		-5.443429215958795	-0.6187001008045052	-2.590053994111205
ACATTCGTCTT
ACATTCGTGCA	-2.630715998454862	-3.9635176003031667	-2.5823622821049916	-2.308485453367729
ACATTCGTGCG	1.6149920021779494	-0.34952161046413766	2.063259645982098	1.3397157920305554
ACATTCGTGCT
ACATTCGTGGA		-2.958340180994159	-0.3310895150583294	-1.7493123523665355
ACATTCGTGGT	-2.163179459270499	-4.741815384781759	-4.323215765868187	-3.388160903570551
ACATTCGTGTA
ACATTCGTGTG	-3.886193864986015	-2.8251504503947875
ACATTCGTTAG			2.41595352619108
ACATTCGTTCC		-2.8807538709331544	-1.8349289476979922	-3.8589116953507547
ACATTCGTTGG	-0.16979674639989525	2.007846025707816	1.9136199940628411	0.5285990176049733
ACATTCGTTTC
ACATTCTAACG
ACATTCTAAGA	0.2882891455580103	0.8102777133172001	2.9597730847060952	1.4935145780985555
ACATTCTAAGC	-1.1997508525081348	-0.6997793159187973	0.6824800433909242	-0.3527823984302279
ACATTCTATAG		-3.335617862529274	-4.34663818378999	-3.939963179068359
ACATTCTATGC	2.3303883976166455	2.8049314329790094	3.3454380400307127	2.6271427515392194
ACATTCTCGAA		-2.9544640275010865	-1.865362618411379
ACATTCTCGAC		-3.6485234026996967
ACATTCTCGAG
ACATTCTCGTA	-1.0533596332205404	-1.4318001942380965	0.8926630135818064	-1.4411137267390202
ACATTCTCGTG	1.7452587516437372	3.518116295291	3.6818391133457116	2.9754574905354723
ACATTCTGACG	0.22202143092287707	1.4022743120544838	2.709302884998803	1.3264479250142243
ACATTCTGGCC
ACATTCTGGGC		-3.955883963947244	-4.731861641324032	-2.7582540907950355
ACATTCTGGTC	-1.3450202957363808	2.365179018737209	3.207391018078864	1.732260559325609
ACATTCTGTCA
ACATTCTGTTC	-5.4803576240621386	-3.4944769237341333	-2.146739008507958	-2.6538124573582325
ACATTGAACGG				-3.1201291717271333
ACATTGACAAA		-1.669610878199276	-1.16625461970685
ACATTGACATA
ACATTGACATG	-0.610197476207359	3.2833170230207025	1.2193036921787515	-0.24358282296003875
ACATTGACCCG		-1.1091347461516528	-1.4596583209578935
ACATTGACCGC	-2.7876168233071508	-2.0125134708903367	-3.256826563029621	-4.716344679301534
ACATTGACCGG
ACATTGACGCT
ACATTGACGGC	-0.7693083763242037	1.3413035239935083	1.468282464212326	1.236419942692367
ACATTGACTAC		-3.913548351377713	-2.9274426971690453
ACATTGAGGGT
ACATTGATACA	0.17619226982970476	2.228246005545388	1.8701761269913821	0.038713253355933286
ACATTGATCAC			-2.5498338644658225	0.04866510919633604
ACATTGATCAT			-4.804565555941959
ACATTGATCGC	-0.8079229610816947	-1.0013839788834669	0.4113911121352527	-0.29855224657889207
ACATTGATTAG	-1.0146116161326268	-2.421434586649929	-1.0388622768066371	-2.52995444468025
ACATTGCCGAC
ACATTGCCGGG			0.440197431512728
ACATTGCGACA
ACATTGCGACT		-1.4506304562269872	-1.0638031974815954	-5.162928913383119
ACATTGCGCGA	-2.058988356481956	-2.0091318645136687	-0.4206414567982805
ACATTGCGCGG		-0.058710766873913994
ACATTGCGCTA	-1.9254038180623463	3.0096644617452832	-0.051998962543231136
ACATTGCGCTG	-1.8859350251343692	-1.8635795132268707	-1.9948474658073374
ACATTGCGGAC
ACATTGCGGGA	2.523233639626554	3.357364959962471	4.195057283685982	3.1976530119890776
ACATTGCGGGG	-1.1766304817047166	0.14879519799699908	2.6353977230293837	1.1267913413729118
ACATTGCGGTA
ACATTGCGGTC	2.330700639543774	2.288709818153528	4.095783538689807	2.822778866214539
ACATTGCGTAG				-2.6072298510447154
ACATTGCGTAT
ACATTGCGTGA		0.6682943315468275	-4.228643750951851	-3.069934102112785
ACATTGCGTGC
ACATTGCGTGG	2.024862935071374	3.2662125429536304	3.2908454967537932	0.5148747870852411
ACATTGGAAAC
ACATTGGAACG
ACATTGGACCA			0.6936128126052106
ACATTGGACCC	-4.03992284074654	-1.8548298245294321	1.074426966671202	-0.5871781305511735
ACATTGGACCT		-0.6687757938977775	0.46433764770995295
ACATTGGACGC	-2.8097448710352193	0.21964622866639927	-0.13448438383975145	1.4037450787937884
ACATTGGACTT		-1.2101430981304522
ACATTGGATCC	0.6497976907642946	0.8233298326293407	2.542181905119502	1.3994639607780655
ACATTGGATGG		-2.9604703806318136	-0.236929394506318
ACATTGGATTA	-4.705714688847111	-0.6396925827288258	-0.6178946365541982	-1.8395800159525257
ACATTGGATTC
ACATTGGCTTA		0.7517655449965521	-0.2907097543254673	-0.18446772026943767
ACATTGGCTTG		1.5200446198742246	1.5379804370333936	0.05955013346016444
ACATTGGGCGC	2.065258319989131	3.2912793452200755	4.121129559544826	2.393833030376285
ACATTGGTAAC
ACATTGGTAAG		-0.4822359075961569	-2.285960858644352
ACATTGGTAGT			-1.7961366104335321
ACATTGGTATG	0.512700162056508	-2.7155210343758003	1.7222795355631944	-1.4537329014005722
ACATTGGTCGC	-2.2236971183341527	1.5799315601350903	1.6777149003159877	0.006777782298260787
ACATTGGTGGA			-0.6970678839924568	-2.8342719565674184
ACATTGGTGGC
ACATTGGTGTA		-1.6132969240760502	0.9320556428564228	-3.9274503974297144
ACATTGGTTAA
ACATTGGTTAT	0.4079897138116515		-0.6434399860203399	-0.5344552363407413
ACATTGGTTCA	-3.7906716986318956			0.117761417926661
ACATTGTAACG	-3.009302960107371	-1.5592298606441546	-1.9913276083447888	-3.386740541474263
ACATTGTAACT	0.9457915608554439	2.421738651021778	3.325509108890444	1.1198266119735014
ACATTGTACCT	-5.295252295937465		-2.685898839532446
ACATTGTACGC	2.804674372307321	3.069482424925205	3.470616697958474	2.6161383353088645
ACATTGTACTG
ACATTGTCCGA
ACATTGTCGAA		-4.157617442559954	-2.565003419480606	-0.6806495154388814
ACATTGTCGAT			-1.387348988355998
ACATTGTCGTA
ACATTGTCGTC	1.3546150223845494	3.173146614435202	3.6098122585858388	2.834246485779675
ACATTGTCGTT			-2.008702058373768
ACATTGTCTAT	0.6685056774158157	0.7391771087354999	2.741752411596103	1.572574308976766
ACATTGTGCAC		-5.227383566051071	-4.180998385879965	-0.4648795292366172
ACATTGTGCCG
ACATTGTGGAC
ACATTGTGGGT
ACATTGTTAGC
ACATTGTTATA
ACATTGTTATT				3.119920553452937
ACATTGTTCAT		-1.9379529863488933	2.1801437796959724	2.448071121973635
ACATTGTTTAA	-2.950876810949835	-1.4941338236452757	1.2776625706999858	0.4065280984015416
ACATTGTTTAG
ACATTGTTTAT		-3.3048669411607046	-0.7754800504400481	-1.994363609251581
ACATTTAACCG	-4.0055427877831455	-3.4015109573663325	-3.7074329458466027	-4.3785712089539945
ACATTTAACGA	0.31484140317353615	-0.04204503720211364	1.0124026036332792	0.40924274217832257
ACATTTAATCG	-4.267810603425117		-3.126069437905953
ACATTTACGGA			-0.6602690040513252
ACATTTACGGC
ACATTTACGGG	1.2173005835965807	2.2494279743346537	3.3603967719531185	1.7846393977719555
ACATTTACGTT	-3.190760534100426	-4.623764616785504	-4.943446651301347	-3.8760776003766604
ACATTTAGCGA	0.8980678562193873	2.4275498356715937	2.906380412280587	1.4929326710960327
ACATTTAGCTT		-1.7353557335492484	-1.4445148742992668
ACATTTAGTAG		2.3424802294687157	3.562936194391157	1.3512783383887217
ACATTTATCGC
ACATTTATGAC
ACATTTATGCG	0.912751487505103	2.9832226864961995	3.4336642890921185	3.4325330180489693
ACATTTATGGC
ACATTTATGGG	-1.9139404829629245	0.5526974812784105	0.5510842288337975	-0.8212496943818606
ACATTTCGAAT	-2.0271614386194767		-0.502613894087907
ACATTTCGATG		1.4208930220286486	0.9947379628368903	0.1211106979911625
ACATTTCGCAC	-2.045316878910141	-0.2554615045000333	1.873306816164909	-3.643245758323336
ACATTTCGCGC	-4.35780668234637	-1.8075174177740587	-0.45544775407142984	-5.425655909417774
ACATTTCGCTA		-4.940319920958123	-4.537757063335479
ACATTTCGGAA
ACATTTCGGAG
ACATTTCGGAT			0.6215409031717571
ACATTTCGGCA	-1.4580890107910978	0.022122972926918005	-1.3513861097598558	-2.8287833982224693
ACATTTCGGCG			0.9842572211372191	1.2908996539884994
ACATTTCGGGC	-1.9146723109626174	0.34970422890582237	1.5836573750624166	0.04697287059667826
ACATTTCGGGG
ACATTTCGGTG	1.6268908867033935	2.280487609108167	2.3876738473582986
ACATTTCGTCA	0.7767343371335665	1.6947393963497346	2.0888264693436867	-0.5127964679648165
ACATTTCGTGC	-3.373032041662432	-3.577054508005096	-0.14112951964431575	-0.9801217587831117
ACCAAAAGATA	1.0705057799574627	2.661557056255527	3.7770403088658306	2.5918803969965256
ACCAAAAGATG
ACCAAAATACG	0.38197133301664343	0.6975121020655509	2.3501101307236163	0.28538186708896324
ACCAACAACGT		-0.3320642186296563
ACCAACAACTG
ACCAACAAGTA
ACCAACAATTG		-1.5996021816608346	0.2528190910223801	0.45275221517793923
ACCAACACGAT	-2.1436561633657325	0.004230588014463882	1.2077873816986953	-1.051243073685655
ACCAAGAGTAA		0.6948737147912777	-2.2981085663847067
ACCAAGAGTAG	-0.16485876299991228	0.9055285047085865	2.1891943867241688	0.42595388406354256
ACCAAGATAAT	-0.411385824518624	2.8693389418087123	3.1055311685250424	1.3171611306147837
ACCAAGATACT			-0.10255929886204496
ACCAAGATATG			-0.8426217596007666
ACCAAGATCGG	-0.3121690758484228	1.8056519763781194	1.0898861902665473	-1.8369475502470558
ACCAAGATGGG	2.1015860631112298	3.2311422805105376	3.3857988536262766	2.549967955911899
ACCAAGATGTG	-1.2758928119835453	-0.790444559425978	-2.663410277938368
ACCAAGATTAT
ACCAAGATTCC			-0.28950190153259897
ACCAAGATTTA		-4.1867732150911525	0.35700412603008	-1.8983163704308046
ACCAAGCCAAT	-4.867426016981273	-5.773202248520002	-4.407993508025444	-1.840672424986397
ACCAAGCCGGT		0.03606825207209596	-0.6073255084125115	0.5314743246036737
ACCAAGCCGTC		0.4969787783114888		-1.234589348320343
ACCAAGCCTTA
ACCAAGCGCCT	0.6201124763966175	1.058317384431204	0.015040867582007122	0.11762075733176774
ACCAAGCGCTA		0.6408472494089343	0.9593663475640699
ACCAAGCGGGT	-0.8695775484436257	0.4100113411800208	-0.03866549848666079	-0.8132214375801292
ACCAAGCGGTA		-1.3615391055373711	1.9890761771248766
ACCAAGCGGTC
ACCAAGCGTAA	-0.7451245762330754	2.5408301375706523	2.6582216410124486	0.9058952061403904
ACCAAGCGTCG		-2.003355175086635		0.27111286651734645
ACCAAGCGTGG				3.0216267556738168
ACCAAGCGTTA	1.1258958095126361	3.136234926728193	3.616807937263582	2.8759836611631435
ACCAAGCGTTG		2.1301525128472263	2.6862035247033265	1.3635240329947698
ACCAATAAAAG	-1.4710870737052417	0.3051430849084898	0.7167967641254351	2.9459897896768332
ACCAATAAAGC	-4.73859973271307	-3.913893122637372	-2.4315954758864837
ACCAATAAAGG
ACCAATAACGG
ACCAATAAGCC
ACCAATAAGGA	-1.194939639839956
ACCAATACGCG
ACCAATACGCT	-1.7783012281531831	-0.9581580410255108	-1.0808186426338786	0.4859850385547162
ACCAATACGGC	-0.8930707693215842	1.5805042652804215	2.2145628150189007	0.28625464193418726
ACCAATACGGT
ACCAATAGATA
ACCAATAGATG			-3.770441799507396	-2.6435667798007483
ACCAATAGCAC
ACCAATAGCGG	-0.24471345471271483	1.4929326710960327	1.6345537113433048	1.0436751152656862
ACCAATAGGCA	-3.959378139213424	-0.394602845362923	-4.182060051862476	-6.139894556535196
ACCAATAGGCC	-1.0583939926019743	-0.4942217462561067	0.7834589429247917	-0.7020495784688453
ACCAATAGGCT
ACCAATAGGTA	1.1850837479871192	3.055716527961607	3.2753081896572667	2.5240486739796646
ACCAATAGGTG
ACCAATAGTCA	2.97297102970983	4.494500587855452	5.4215582908153594	3.846184096562632
ACCAATAGTCG	1.5458521660640325	-2.6054110834381605	-1.0445336905148448
ACCAATAGTGA	1.957294839437744	2.3767723851956952	2.4624341356457875	0.7549465904517005
ACCAATAGTTG	0.40948830493628424	1.6404743893990106	1.9458903582926064	1.5736539318316825
ACCAATATACG		-1.3714213015735381	-0.8790116583414356	-4.443112963544354
ACCAATATAGC	0.9601374734958008	1.6001447566048352	2.698580425414447	1.703776030927164
ACCAATGAAGA	-2.1107192167866646	2.3168716329276373	0.6529433369087432	1.0383595670388925
ACCAATGCGAC			-1.6179226874453099
ACCAATGCGAT
ACCAATGCGCT
ACCAATGCGGT	1.2748521762593712	2.4784475605927465	2.6923588671249927	2.2581900418601335
ACCAATGCGTG
ACCAATGGACC	2.1314382022682556	3.379670289179695	3.585545290081087	3.059302870287368
ACCAATGGACG			-3.339558933577932
ACCAATGGCGC		-0.3620178994577644
ACCAATGGCTT	-1.4237941642180054	2.086408204314888	1.7961308843531105	0.8855139171499193
ACCAATGTAAC		-1.1735216607750878	-1.7221828523892124	-1.2201043255387267
ACCAATGTATG		-2.239930188067852	-0.40641177427822883
ACCAATGTCCC		-4.764645797140847	-2.47830830804583	-2.180966538423138
ACCAATGTCGG		1.2436798108887148	-0.25032530195077474	-0.8512794243150328
ACCAATGTCGT	-2.129462536405648	2.4155327615975177	2.685213728510091	0.21558597182480244
ACCAATGTCTA		1.4557267466101154	1.636445008048491	1.022795556243098
ACCAATGTGGC
ACCAATTAAGG	-4.023910036203333	0.48476787151878675	-1.2283802447241485	-0.9729030138699388
ACCAATTACGC	1.014675701577005	2.65440117025784	3.344051223567471	2.5332106602430216
ACCAATTACGG			1.524940100612235	-1.1451831096132492
ACCAATTATGA	-0.588311990427511	2.618631295166731	0.944873099131746	0.8878298256206558
ACCAATTATGG		-3.953352475683718	-2.0244859509107167	-3.8550330685245453
ACCAATTGAAC	-0.12408792586290388	-0.7215674567605357	2.7491881857804494	1.4654685393571045
ACCAATTGATA
ACCAATTGATT
ACCAATTGCCG			-0.49932692643918364
ACCAATTGCGC	1.476057391611197	2.7671419135540725	3.610241909169514	2.342022827214336
ACCAATTGGCG		-3.312771966477473	-1.2988443820983155
ACCAATTGGGA
ACCAATTGGGC		-3.63598214216072	-2.1998144076946433
ACCAATTGGTT	-4.663860594900382	-1.9504033608875508		-2.972440993914633
ACCAATTTACG	-2.972080325664038	-2.5166625799779845	-3.07882005562364	-3.6734841754912524
ACCAATTTGCG
ACCAATTTGGA	1.8702372586678107	2.7518056143138154	3.613109114552134	2.7269147711962263
ACCAATTTGGC		-2.4021857658158567	-0.14330140921143747	-5.139221995652854
ACCAATTTGGT	-2.504729873066017	-5.292097198752373		-1.7378687889021396
ACCACAACGAT
ACCACAACGCT			-1.6687409629283896
ACCACAACGTT	2.6925902510249644	4.462499555529531	5.5376170778291005	3.9185472461697386
ACCACAACTGA	-0.6485313956028355	-1.6690946192458376	-1.836329626654814	-4.660575517903794
ACCACAACTGG	0.9318761423700748	2.48705968725178	3.7008101098005066	2.629640750839865
ACCACGTAACA
ACCACGTAATT
ACCACGTACAA
ACCACGTACCG	0.679246234363345	3.802078669211312	3.409936149334973	2.3764969818642436
ACCACGTACCT
ACCACGTACGA
ACCACGTACGC		2.9726106874439147	0.6215409031717571	0.8439068589291856
ACCACGTACTG
ACCACGTAGAA	1.2010238047312007	2.8151089863000447	3.755525681218891	2.061050857430647
ACCACGTAGCC	-1.5065540390681542	-0.14409277159677097	1.1716444567151754	-2.888204912405116
ACCACGTAGCG			-2.3926427665026955
ACCACGTATCA	3.001469553841421	4.486109628318443	5.264170194599225	3.9256516532197003
ACCACGTATCC	-0.06292547491869291	1.223696269131886	2.033561058370756	1.8707795652291754
ACCACGTATCG			-2.389213364217327	-3.1695135909809258
ACCACGTCAAC		1.0491660278048887	0.5451989168516387	-0.6037338932214927
ACCACGTCACT	-3.57244902467418	-1.0333149274877875	-2.6638577603753975	-0.03957181786634248
ACCACGTCGAT	2.7728097494741055	-0.6889495779070323	1.3970758004968262
ACCACGTCGCA
ACCACGTCGGC			-2.448218512496084
ACCACGTCGGG
ACCACGTTACC			-4.3503013435515125
ACCACGTTAGA				0.660095247965231
ACCACGTTATT	0.4689935790378733	2.2004842178443633	2.673449369625621	2.607482500892352
ACCACGTTCCG	-0.8776378645581021	0.5971547331056688	2.261152198845012	2.1499448720612353
ACCACGTTCGC	-2.863778894455894	0.7392787201835271	0.7172116322804504	0.3435142367943846
ACCACGTTGTT			-3.712477628580565	0.23069640601683547
ACCACGTTTAA		-1.449936830714984	-0.0050902125755071526	-3.7090591535196675
ACCACGTTTAG		-3.315172950074173	-3.0409476594659712
ACCACGTTTCA
ACCACGTTTCG	1.8490796777866407	3.5292527276107606	3.696085958983989	2.534893535978085
ACCAGAAAAAT			-1.1935257369370234
ACCAGAAAACT
ACCAGAAACTA	0.06725560337497047	2.2894785439531677	2.618291461925511	0.3293729522130917
ACCAGAAACTT
ACCAGAAAGTA
ACCAGAAAGTC	1.332841619152247	2.1927738269958494	3.1646213821422697	2.349931623563654
ACCAGAAAGTG	-1.2353377456071104	2.1843200914156067	3.7207842453252145	3.0129091077673196
ACCAGAACGGT		-0.807235994241464	-3.950526261764085
ACCAGAACGTA	1.0604350662033277	2.0046094004220394	2.4625010353562957	0.9039457379510876
ACCAGACGAAT	-1.813605248867077	-1.3784727640341086	-1.0574328512241367	-2.6230905189558413
ACCAGACGACT	0.11150317525406933	3.225363341679054	4.2916341725737635	3.65707680112477
ACCAGACGCAT			-2.849787390146819	-3.7836856322985724
ACCAGACGCGT
ACCAGACGCTG	0.015440702819492391			-1.4221202893446412
ACCAGACGCTT	2.1012100406789704		3.0653467897466116	3.5138739268593855
ACCAGACGTAG			-3.2692729214487715
ACCAGACGTCA		0.8065151296583312	-0.23582811296998046	1.0251787492086097
ACCAGACGTGG	-0.9638457012074697	1.2484849021439763	0.719270848564126	-2.207713444808773
ACCAGACGTGT	-1.611832593242485	-0.34887352518445774	0.07585494667273679	-0.06992698592669022
ACCAGACGTTA
ACCAGACGTTC	1.718879353015541	3.697715333408734	4.2637281760038785	3.7319354900747235
ACCAGACGTTG
ACCAGACGTTT	-0.0701707944169036	0.38443699995117997	0.5777959660004125	0.4885522953191609
ACCAGTAACGG
ACCAGTAATCC	-2.023434441765281	-3.2069741617800203
ACCAGTAATCG	2.522915112304683	3.813645323924303	4.212335709621132	3.105621222900583
ACCAGTAATTA	1.7452088090380151
ACCAGTACATG			-1.6229456092678831	-2.4860990630196396
ACCAGTACCGG	-1.4130758679771822	-0.8503985430845187
ACCAGTACCGT		-2.3983638290597122	-0.3092732185521415
ACCAGTACGAG
ACCAGTACGCG	-2.6951463270804212	-1.369416627910419	0.0669052269166982	-1.465644149485859
ACCAGTAGAAT		1.592956808747561	1.0472038945772277	-0.8757017889507175
ACCAGTAGAGG
ACCAGTAGCTT		-1.5048882985194454	-2.061158437351892
ACCAGTAGTCG	-0.03468326739488728	-0.6889495779070323	0.8825819973335254	-2.4612756104330606
ACCAGTATAAA	-2.588932083958775	-3.2453138503855343	-0.10603259715614549	-1.2997476931304583
ACCAGTATAAG	-0.21153355320015318	-0.5080271464296341	0.8514224617568226	-2.0973659918652108
ACCAGTATACC	2.340246125024093	3.3686722565170997	3.9250578140144405	3.060446367788739
ACCAGTATACT		0.09216014709803588		-0.836585054183611
ACCAGTATCAT	-3.8232601640181976	-3.5443761821062942	-2.5663991442919394
ACCAGTATCCC	2.7261364510569215	4.141217468467169	5.195080006859451	3.9235543087361138
ACCAGTATCCG
ACCAGTATCGC		-0.11138446068333259
ACCAGTCGATT	1.3345548569781003	1.5687406074750974	2.80944665755626	1.8858506033155102
ACCAGTCGCAA	-1.9250952862681014		0.7027078115704406
ACCAGTCGCGC	-1.9293942555239305	-4.039157324143032
ACCAGTCGCGG	0.9682770974776828	3.0472249680448726	3.5274117119384343	0.6481385496541399
ACCAGTCGGAC
ACCAGTCGGCC	1.6428432506909914	2.1872706717184225	3.5197341691554023	1.9856438864158195
ACCAGTCGGCG
ACCAGTCGGGT		-2.6576887561433367	-0.5752300726816946	-1.677200794143021
ACCAGTCGTAA	0.24375709710425342	-1.6332989635447057	0.5397385924850626	-2.0578122183325576
ACCAGTCGTAT	0.5448950638864113	2.3997211933800386	2.8953444712275527	2.4248020963245107
ACCAGTCGTGC	1.0501069546893484	2.482222189562994	2.777935113252248	1.8865882972612757
ACCAGTCGTGG	0.6377721035892883	1.623460806596213	0.8995140841959618	-0.5139446252706573
ACCAGTGCTTG	-1.532225756078559	-2.3371212820323413	-4.303125734214989	-3.736207294736338
ACCATGAAACA	-0.028066688820964275	1.4865055181785904	3.1205055070321825	2.1552513147330017
ACCATGAAGTG
ACCATGAAGTT	0.8004490445512614	2.553957889387322	3.4255521559826896	2.343220070222646
ACCATGACAAA
ACCATGACAAT		-2.8450447020023146		-0.5525124625100335
ACCATGACCCG		1.5839022118721573
ACCATGACGAG	-5.4015685347638716		-2.4867022317553955
ACCATGACGCA	0.6727223842300815	2.809321927887019	3.5820147534431417	1.5982845725167492
ACCATGACGCC
ACCATGACGCG
ACCATGACGCT		1.6947393963497346	4.206830984185707	2.6121875443188958
ACCATGACGGT	-0.031151163218858746	1.72446774962058	1.72194306735353	-0.06668719701295314
ACCATGACTAA	0.3317771188076756	0.9805024405440638	2.147627023061382	1.5509113206888983
ACCATGAGAAA	1.6740858632318607	3.2116261870714062	3.3304018765722128	2.319833462399267
ACCATGAGACC	-0.5802269218504081	2.0138451169417357	1.9388164233035519	-0.816610306528728
ACCATGAGACT	1.1842520374964844	0.9369298741918086	0.3215553719592208	1.7315453270599392
ACCATGAGTCA
ACCATGAGTGT		-3.7163106300800535	0.19396649753314166	-2.7145618686860695
ACCATGCGAAG			-3.243966786346382
ACCATGCGACA		1.3931190636338722	-0.2071308812220098	1.391341133418805
ACCATGCGACC			1.0447422156304884
ACCATGCGATA	-2.55979623627029		-2.565003419480606	-1.0224886385130305
ACCATGCGCGG
ACCATGCGCTG			-5.111627570702239
ACCATGCGGAG	-0.16021105421751491		0.45490430229357454
ACCATGCGGAT	2.3413386002353476	3.5209364935638283	3.627416131987273	2.491935133923747
ACCATGCGGGT	0.813116741380152	0.26363208710102576	1.111404712666959	1.9769082136738472
ACCATGCGGTA	0.7559850092473243	1.7762255920120806	2.861685884360756	1.855321531341066
ACCATGCGGTT			-1.267309203082157
ACCATGCGTAC		0.4858742076346815	0.9990959774162785	-0.29686312338363374
ACCATGCGTCC	-1.269872235038771	-1.3609191788374242	-2.8583229510911
ACCATGCGTCG	-0.23532517349609247	-0.5686332422352395	2.2121661342400327	0.23599797647597004
ACCATGCTATC	-5.332323808761361	-3.811723126009963	-4.773794646621531	-1.4641318185382677
ACCATGCTATT
ACCATGCTTGA	-2.920230715034194	0.5344372917467641		-1.0058677490039818
ACCATGGCGCT	-1.0796908547235349	-1.708829558664007	-1.202691063528126	-1.196532213694214
ACCATGGCTTG	2.8521379133177893	4.102306855454428	5.159964379147733	3.6885381902148624
ACCATTAAAAG			-2.822889291048845
ACCATTAAGGC			-2.616470882546757	-2.6417914996064185
ACCATTAATCG
ACCATTAGACA	-2.8364428535181307	0.49734109250943537	2.466207216595595	1.3179559935989194
ACCATTAGACT	1.8111178512974917	2.172704970808682	3.5753529714602017	2.3487734368960305
ACCATTAGATC	-0.8313774377059462	0.16254350988915994	2.367142710983943	0.5036111914262029
ACCATTAGATG		-0.3233789250767471	-0.5018908627622807	-3.2841191684961997
ACCATTAGCCT			-2.6500818397879065
ACCATTAGCGA			1.773195425523578	1.9108156701324197
ACCATTAGCGG		0.19387593664547295
ACCATTAGGAG	-0.9111275773720859	-0.7587338671162092	-4.116153542547227	-2.898710248237837
ACCATTAGGAT	2.3221841307935325	3.4999155721562727	3.825656184828504	3.2295327028174547
ACCATTAGGGT		-5.074133778926768	0.3768716937693072
ACCATTAGGTA	-0.4615555418396175	1.8713597165861455	2.1052758447707656	0.41409483505109035
ACCATTAGTAC	0.4450790712954792	0.874840290852769	2.741210232195087	2.798611298587293
ACCATTAGTGA	2.054866905333063	1.7621587107596193	3.6809714659203556	2.8277208454723195
ACCATTATGAA		-1.8377716003218392	-0.2527241376901571
ACCATTATGCC
ACCATTATGGA	-1.8883896786478878	-2.2929912290843326	0.5961102791703905	-2.2708886043611605
ACCATTATGGG		-0.7643978293536204
ACCATTATGTC	-0.9992185411807624	0.995722671272996	2.334479528862669	0.5906394471960121
ACCATTGAACA	2.0672176216195424	3.9129046141964476	3.909683161694508	2.9028651918064305
ACCATTGACCC
ACCATTGACGC	2.507715289230365	3.834996447180637	3.7143508584745293	3.2061113878360707
ACCATTGACTA		-0.6718658245927844	1.3930466642650317	-3.281207723241869
ACCATTGATAG
ACCATTGATCA			-3.0736147913877674	-4.170394147620554
ACCATTGATGA	0.6470331961781579	2.8161967886119896	3.012679512140444	1.977785804829087
ACCATTGCCCA	-1.5753729125910556	-0.009843144348215593	1.2512205370603813	-0.21004697654381835
ACCATTGCCGA			-0.8382346510900041
ACCATTGCGAC
ACCATTGCGAT
ACCATTGCGCT		-0.28864297418697926	-4.838999560749247
ACCATTGCGGC
ACCATTGGAAA		-0.26112195584979414		-0.16277926876568855
ACCATTGGAAC	1.8307828356017875	2.997664620954051	3.6026407671036	2.486133316127145
ACCATTGGACC		-2.7378743081959183	-1.69222291673058	-3.35754948091398
ACCATTGGACT	0.2752843856382135	0.5734033960910383	1.305196371639617	0.25608421882990945
ACCATTGGATA	-2.5384122762570196	-1.2106870391865345	0.4701318806880048	-0.026174910380141442
ACCATTGGATG			-1.8490522474543096	-2.3584304906631623
ACCATTGGGCG
ACCATTGGTGT		-1.7258272905143501	-1.5705819621492145	-0.3007903703513281
ACCATTGGTTA	2.119124470763127	3.2914988325273833	3.843606582279145	3.2363541604481534
ACCATTGGTTC	-2.3826703450883953	-4.585502348966433	-4.012285423339159	-4.073361372917347
ACCATTGGTTG		2.4967271174133767
ACCATTGTAAC			-2.642761041329576	-4.093694611048434
ACCATTGTCCC
ACCATTGTCGA		-2.8992033805718385
ACCATTGTGCA		-0.7089004918470431	0.02962541230048099	-1.440020620108926
ACCATTGTGCG		-2.6559095662782033
ACCATTGTGCT
ACCATTGTGGG	-0.6565253131138751	0.5158962275722428	1.8154945148217072	-0.33992813316964277
ACCATTGTTAT	0.6076886587123103	1.3411611624113615	3.0977746360843845	-1.966793941793592
ACCATTGTTTT	2.0079312692612197	3.5162713704346826	3.9241887986563073	3.407240544837642
ACCCAATAACG	0.4073945978915825	1.8284413141126907	1.4533239579852821	-0.891980141440263
ACCCAATAGAG	-3.74801542343732			-3.253717323202063
ACCCAATAGCG			-1.2812572825389388
ACCCAATAGTC			-4.134470536535961
ACCCAATAGTT
ACCCAATGCGG
ACCCAATGGCG
ACCCAATGTGG		-0.9228398205296782	-2.6177543464850332
ACCCAATTATG	-1.4589478907198241	-3.3214291818025705	-1.5812493947842157
ACCCAATTGAC		2.486871532848586	0.5399615297117065	1.1530098188429836
ACCCAATTGAG		-1.3759749760947684	-0.6443823021636232	-4.460539720144351
ACCCAATTGCC
ACCCAATTGGA	1.0902215253821699	3.784671483318546	3.589259941505855	2.498332092204146
ACCCAATTGGT	-0.2796591774282766	-0.045855937030121335	0.17373945172347502	-1.406613808007464
ACCCATCAAAG
ACCCATCAATG	2.7556735571045077	1.5884793080287045	2.4475643827976756	-0.8197195097625074
ACCCATCACGA
ACCCATCGAAG	-0.25181737742606386	2.478180808199014	2.3994677726792664	0.8205464379927134
ACCCATCGACA		1.3067316416575296	0.2232578801086145	-1.292727587887458
ACCCATCGACG		0.5676346113174786
ACCCATCGACT	0.3834910756110464	0.9576942811534024	2.87878900523816	1.662057874727872
ACCCATCGAGC	-2.762324609955301	0.22464917535409773	0.023036622532619705	-1.536100860402115
ACCCATCGATT	1.0099974386628443	2.6035549024822036	3.211753734476929	2.5206371976527318
ACCCATCGCAA	0.30844715044405624		1.981301881774307	-2.343848036869611
ACCCATCGCGC	-0.49670130786093647	0.4229079236980103	1.2085667287800834	-0.5560706397821724
ACCCATCGCTT	-1.0998286313877739		-2.334858841678533	-1.7200722990387813
ACCCATCGGAT	-1.375811705742934	-0.012259658703186072	1.3869660665922274	0.5685363882476584
ACCCATCGGCT	0.4422095163463919	2.4700223500948892	2.396628107894946	1.7532245385165663
ACCCATCGGGG			-2.556076260125896	-1.8395800159525257
ACCCATCGGTT	2.7926817478262045	4.043446267299887	3.8073549220576046	3.7305198483763706
ACCCATCGTAT			2.864430304055786	2.6197713368558273
ACCCATCGTCA
ACCCATCGTCC
ACCCATCGTCG		-2.6366101747956288	-2.2584723518144987	-0.5801120677677309
ACCCATCGTTT	0.38248363631019855	1.701932648462846	2.643827638551983	1.7735313859664876
ACCCATGAAAC		-3.718923122437401
ACCCATGACAT
ACCCATGACCG	-2.9346220465887756	-4.737756153630337	-2.0290144517592594	-5.80191642280519
ACCCATGACGC		-4.003715680891316	-0.5777751145840466	-1.8327972955228091
ACCCATGAGAC		0.6779812990780762	-0.42542432258382074	1.0945926762859217
ACCCATGCGAT
ACCCATGCGCG	2.193475279046948	3.351439204860951	4.59616070732602	2.924055909257101
ACCCATGCGGA
ACCCATGCGGC
ACCCATGCGTG	-0.1733118654455752	-0.38144074359056285	2.275065530771541	0.5304046107050191
ACCCATGCTAG		1.0059777915269557	0.6687005754837313	0.15853429753843495
ACCCATGCTCG		-1.1821547051484425
ACCCATGCTTC	2.0932634561425454	3.0869063900887057	3.4774719518959656	2.740115770230285
ACCCATGCTTG
ACCCATGGCGC			-1.6965731685984302
ACCCATGGCTC	0.5057324639973549	1.7937696523979234	3.091352576545114	1.8842165422381763
ACCCATGGGAA
ACCCATGGGGT
ACCCCGTAATT	-0.06001097474297676	-1.809943947901424	1.249590496775335
ACCCCGTACAG
ACCCCGTACTG			0.14906151070734927	-3.4708767383056047
ACCCCGTACTT		1.5860370988759958	1.8818657973691553	-0.24016152303682906
ACCCCGTAGAG		-4.559870987571826
ACCCCGTAGCC
ACCCCGTATCG	-1.43571657970129	-1.4670877056253757	1.375392983572243	-2.162006164604961
ACCCCGTATGT	-0.35084122088000114	-0.15871587427793554	1.5934354297776996	0.9696607001154192
ACCCCGTCAAG	-1.5875062353858167		-1.7394883259254201	-1.784557001922324
ACCCCGTCACG
ACCCCGTCGAT
ACCCCGTCGGG	-0.18978044032108665	1.315617913374774	1.9161962007131552	1.2817498676424361
ACCCCGTCGTC	2.0996956657113457	3.2895617629577294	4.309130820423248	3.323471334964822
ACCCCGTGACG	1.87717110371824	3.2430562796957485	3.6247813852657877	2.448813212209353
ACCCCGTGACT	-4.7608014022157725	-4.2069652016758585	-5.459672676305359
ACCCCGTGAGG	-2.194168359489698	0.21599809139863163	0.8854414230484189	-1.5010284301768801
ACCCCGTGATA	0.14949984531994143	2.013789985895374	3.346259211097366	2.585466840441147
ACCCCGTGGCC	-1.8556321547498442	-1.871925336768446	1.0545527778186325	-0.9410497703528118
ACCCCGTGGTA
ACCCCGTGGTG		-3.1260004688340874	-1.4823116102757308	-1.4180126037231322
ACCCCGTTAAC
ACCCCGTTATC	-2.417221027702147	-2.2630899670216826	-0.5425569166339714	-2.7351565946515826
ACCCCGTTATT
ACCCCGTTCCG			1.9494105457102804	-1.306341068382199
ACCCCGTTCGT
ACCCCGTTGGG
ACCCCGTTGTA
ACCCGAAAAAT		-3.483410395855123	-1.7251337978866002	-2.890593014979884
ACCCGAAAATA	2.0151906139965376	3.6720052659181888	3.832498643222449	3.026040365125047
ACCCGAAAGTC
ACCCGAACATA	-3.098207816755857	1.5480903858899	-0.8574013774414979	0.6269194755839144
ACCCGAACATG	0.7481203433844946	1.7578066660359135	1.3653721018848013	0.10172048410977186
ACCCGAACCTA	0.7679582711901312	2.6480118410039304	3.3605208952213985	2.477866458421489
ACCCGAACCTG	-1.9035155150596725	1.5565796205163118	2.6939807133875333	1.2859073531092986
ACCCGAACGCT			-4.340095207393032	-3.711954738721451
ACCCGAACGTG	1.3089315431701138	2.8119021913058364	3.6549127404276964	3.0105804784686936
ACCCGAACTAA	0.17550099263710323	2.0513814821963066	2.5947347483934204	1.4663819938902358
ACCCGAAGCGT		0.2528190910223801	0.44957677783897165	-2.829509290654292
ACCCGAATAAC	-0.4557674099608646	1.6194132351379773	1.6708428781330087	-0.05080573882103773
ACCCGAATCAC	-1.1858311283359733	-0.15924387930387524	2.6258554342655875	1.7097996525131212
ACCCGAATCAT		-2.224460352561368	-1.9781351957391695	-3.7031982931333722
ACCCGAATCGA			1.2447955035031806	-1.4854614666606338
ACCCGAATGCG	2.204216428981406	3.0226109865349184	3.964550450665618	2.5157272229260337
ACCCGAATGGA
ACCCGAATTAA		-0.8754553275727929	-1.4076160221793041	-4.970839000818907
ACCCGACAATT		-0.27807116109415697	-1.8659350775854655	-0.4615321461913655
ACCCGACACTA
ACCCGACATAA		-3.0562101020426438	-0.9744893963548422	-3.2611561265806195
ACCCGACATGC		-3.1106080859369443		0.7953255224446001
ACCCGACATGT
ACCCGACCATT	1.4488956322898308	3.68781274047765	3.8459755160548807	2.7820362114259773
ACCCGACCCGT
ACCCGACCGAT
ACCCGACCGGT	0.5192968858581375	2.07429984557091	3.3415861913961895	2.4379732334369644
ACCCGACCGTT	-4.180998385879965	-1.4133881365204224	-0.5326654249300711	-3.229165785532799
ACCCGACGACT	-0.3706828019919886	1.8965753898665305	1.8981575395838197	0.3709404530174687
ACCCGACGATC
ACCCGACGATG
ACCCGACGCAT
ACCCGACGCTA
ACCCGACGCTC
ACCCGACGTAG		-3.841335937140615	0.9918262459030098	-0.6205100631276526
ACCCGACGTCC
ACCCGACGTCG	-1.0004124512385533	-3.3810591763467714	-0.8830797390567791
ACCCGACGTGA	2.051176751501548	3.069050321570653	3.6968184459079385	2.3334001234913053
ACCCGACTAAC	-4.7719111918594805	-4.7026270605414595	-2.176734528735194	-0.6278900047353867
ACCCGACTAAG	-3.4955412400897323	-3.197607716618253	-1.8678227849795204	-1.8305773402428203
ACCCGACTATA	-0.7723947899550944	0.21456545100443047	1.4396497731169007	-0.43366704215171414
ACCCGACTGAA
ACCCGACTGCG	-2.7601804319913406	-1.459353808356496	-2.1446728131230293	-0.2886984557304798
ACCCGACTGGG	1.4338837983792634	2.9850819367344426	4.0302239219881315	3.1854823824693597
ACCCGACTTAA
ACCCGACTTAC			-5.795516536562598
ACCCGACTTAG	1.0474894695235408	2.3244979560221353	1.8616330063048983	1.3239394023326618
ACCCGACTTAT
ACCCGACTTGC		-1.4540170822569893	0.2093019459287165
ACCCGAGAATG	-0.7735875589179442	1.0327548860558138	1.1743842471976165	0.8327568156517329
ACCCGAGATAA			-4.817431788248658
ACCCGAGATGG
ACCCGAGGATC	-0.3241858831695668	-0.35596525366242593	0.45091506065925546	0.6243020842383622
ACCCGAGTAAA
ACCCGAGTAGT	-1.0214301364566496	-2.4884493551167464	-3.420765998461463
ACCCGAGTGCC	-1.1519994801788822	0.200187923578457	1.3434802264232475	-2.3378002394789297
ACCCGAGTTGA
ACCCGAGTTGG	0.8194776559600031	2.4218031266877755	3.2396720386866193	2.237148083535613
ACCCGATAAGA
ACCCGATAAGC			0.691716453136275
ACCCGATACCA	-1.0188751293274925	-2.0808100484005077	-1.3252821964741432	-6.637450140781336
ACCCGATACCG		-1.640303864924581	-2.4006715575202224
ACCCGATACTT
ACCCGATAGCA	-2.462661836722526	-1.5771259001818325	0.3937412150173746	-1.6837733902943737
ACCCGATAGCG
ACCCGATAGTT	-3.8343035633155593	-1.2752355570378904	-0.31282782031640854	-1.2450916645439893
ACCCGATATGC	0.2605320093229526	2.2787792227237103	2.53521369176137	1.4960415167271843
ACCCGATATTT	-1.5362050092411257	0.381002174624008		-0.8582693117158524
ACCCGATCAAG
ACCCGATCACC	1.6869443875857364	2.7994919376956915	3.6292972999570345	2.9542912739850067
ACCCGATCACG	0.5443409818544427	2.4192851930412593	3.855431934467319	2.310393226945197
ACCCGATCGAA
ACCCGATCGAG
ACCCGATCGCG				0.36652195990759134
ACCCGATCGCT
ACCCGATCGGA			3.644905041177439	1.4713848663063978
ACCCGATCGGT
ACCCGATCGTA
ACCCGATCGTG
ACCCGATCTCA
ACCCGATGAAA	0.3682689339245932	-0.7530937301890777	3.0279910612719876	1.9208164475144391
ACCCGATGACT	0.26620644143209904	1.9343326248623813	1.3318185929374504	0.6297911364652123
ACCCGATGCAA	0.5819050444095436	1.5841124145294103	2.296562368435415	2.2700152821332007
ACCCGATGCCT	1.6360345421597193	2.455192467737799	3.337871085918435	1.9961846633732647
ACCCGATGCGT
ACCCGATGCTA	2.0083927212239923	2.9970334019990728	3.509660796324604	2.55747274139229
ACCCGATGTGG
ACCCGATGTTC	-2.8848594635534237	-3.187781698457593	-3.777300687873527	-1.854710279483113
ACCCGGCAAAT	-1.742949389096964	-0.7734736829732249	0.36626334901524127	-2.4784331543550984
ACCCGGCAAGT	2.4606267332945597	3.7905913353990925	3.9578266321050544	3.6121191322654607
ACCCGGCAATC	-3.0999706795767703	1.154168927283994	2.4007896563759075	2.1597058071486614
ACCCGGCAGTA		3.0017717065051293	2.9655466096404717	2.6390414295983415
ACCCGGCATCA		-3.204042656182142	-0.058645251425086975	0.8003496015142337
ACCCGGCATCG
ACCCGGCATGT
ACCCGGCGAAT	-0.31201975588359915	2.3482493730484206	2.5669980561421926	2.1068265725219715
ACCCGGCGACT	-2.4880422336892227	-2.7554880808901867	-2.01614634057204
ACCCGGCGGTA	-1.7760097890840458	-0.33640554831034797	-1.9746385346826498	1.3051103695517552
ACCCGGCGTGC	1.89280773046664	2.733358450618848	3.458774290199056	2.500170075871013
ACCCGGCGTGT	1.4753682116028644	3.8130541992085476	3.832122827206547	3.2257748469973606
ACCCGGCTAAC	-2.9920055431923513	-3.646176384529851	-2.4375723023293547	-0.5073218469837093
ACCCGGCTAAG	-1.200565809133869	1.3255290702365154	2.4150565656215393	1.2334993236873615
ACCCGTAAACG	1.1710223680405747	0.6457221334569636	3.077613194837614	0.5943278992850738
ACCCGTAAACT			-2.1118482601344084
ACCCGTAAAGT		-2.4346225790777307		-4.850606958474392
ACCCGTAACAG
ACCCGTAACGA	-4.140241569558446	-1.049913672083043	-3.912453414033194	-1.3224487638280367
ACCCGTAACGC
ACCCGTAACGG	-0.37470611786509705	0.3346222388570244	2.333690190895088	0.6571826289230867
ACCCGTAACGT	-1.9371676590440141		-4.856379134603353	-4.811162149152813
ACCCGTAAGCA	0.16243927454067503	1.8147410315835673	1.9096248372008127	0.36880010873059377
ACCCGTAAGCG		-1.368300600845002	0.23218318653871003
ACCCGTAAGTC	-0.834365517683481	-0.4623965365746547	0.4788637229832432
ACCCGTAAGTG	-1.7722714661030645	0.22524109903376346	-1.0108602865476493	-0.8852468594787861
ACCCGTAATCC	-1.7411890385658237	0.4565294358812545	-2.8181728847435683	-4.4843952501563
ACCCGTAATGC	-4.928453821464423	-2.936083730325812	-0.5815775257200235	-0.2921453101183249
ACCCGTAATTC	-4.086253799598062	-0.6071839597669257	-0.9417248011250667	0.6904115591288094
ACCCGTACATT		-2.459025534834823	-5.045103951802631	-0.7193092921632664
ACCCGTACCCG		4.069410498889293	1.4406639984982563
ACCCGTACCGG	0.3866466316250773	0.539762295291919	2.7482999283341396	-0.18828402952231565
ACCCGTACCGT				-1.2627225059224667
ACCCGTACGAG	-5.221737024368328	-1.754179534251833	-0.6801577777504995	-2.5627593524122974
ACCCGTACGCC
ACCCGTACTAA	-0.5480051861972448
ACCCGTAGATC	1.9636910622390553	2.299128259436298	3.107184954250909	2.7652575377482176
ACCCGTAGATT	-5.016057327170711		-1.7961366104335321	-0.8795205359145861
ACCCGTAGCCT	1.84920328627997	3.7079941269367915	3.7638407218205447	3.051023946615576
ACCCGTAGCGT	0.6366549013714409	2.141790938462614	2.852937470342775	1.2735909190997767
ACCCGTAGCTA	0.6896847802326759	1.8316511412143062	3.0732506003155193	1.7455228345199387
ACCCGTAGTAA		-5.155725840046135	-2.715691225154182	-4.8798742162177655
ACCCGTAGTAC	-1.6187064111354463	-5.307515118811774	-3.477473886983956
ACCCGTAGTAT	1.7870699284684322	2.7624477554787035	2.797047313974448	2.4330477572127007
ACCCGTAGTCA	-0.7254483191896308	-0.42368136000561907	0.08422110043791048	-1.16403200458889
ACCCGTATCCC	2.4062274252698685	2.7077314408838293	4.598351877948336	2.832478402984748
ACCCGTATCGA		-2.1756075392700005
ACCCGTATCTA		-3.2254457120829514
ACCCGTATCTC			-2.226254709430261
ACCCGTATGGC	0.3709404530174687	1.015802594979026	2.8518123698686715	1.1770230024332307
ACCCGTATGGG	-2.8607415867567507	0.3914530871602958	-0.15653308528657936	-2.5941176362551612
ACCCGTATGGT			-0.8362371724213586
ACCCGTATGTC		-6.15022101715426	-3.0089023741967096
ACCCGTCAAAA		1.6378518303427962		-0.09533860534297289
ACCCGTCAAAG				-0.21187526371092358
ACCCGTCAAAT		-0.9850173153242658
ACCCGTCAATA		-1.09907208330472	-2.645940003589602	-1.5121524306635545
ACCCGTCAATG	1.858799804586954	2.9655466096404717	3.575916141248941	2.588319745225073
ACCCGTCACGA	0.32671673508291266	1.9414483440563979	2.447062860762641	-0.1355164034554012
ACCCGTCAGGC
ACCCGTCGAAA		-1.4829787707175899	-2.7786862490509137
ACCCGTCGAAT	2.2055602983559455	3.187981381218736	3.859137464160151	3.1893235760808896
ACCCGTCGACA		3.1685820712795945	2.6869486389513155	0.4521247576002887
ACCCGTCGACG	-0.17687281781771166	-2.421434586649929	-0.5802269218504081
ACCCGTCGACT	-2.520388539006789	-2.38502910920446	-2.6121909025759367	-4.22198197420942
ACCCGTCGCGC	0.8598237540924554	3.2962421737174514	3.473931188332413	2.5887704652315935
ACCCGTCGCGT	2.2997535971248735	2.753177448118817	2.9755082865920444	2.342022827214336
ACCCGTCGGCG
ACCCGTCGGCT	-3.87513460828828		0.9547595465441675	-0.15948526459739887
ACCCGTCGGGG	-3.2435433912409044
ACCCGTCGGGT	-3.800752193863833	-0.4109887158234189	0.7792639953905537	-1.9275059919724062
ACCCGTCGTAC
ACCCGTCGTGA	-0.08113692174979636	0.9172110779932547	2.4026425465936274	0.9781025766971075
ACCCGTGAATA
ACCCGTGAATC
ACCCGTGAATG	-4.440920878780112	-1.7856176816420084	-1.7037247662145014	-0.5146358856429698
ACCCGTGATAG	-4.430567907115153	-1.2835959999211697	-1.4531834302193471	-1.2664914802421674
ACCCGTGATCG
ACCCGTGATGA	2.2926333831622023	3.4287304783668135	3.9258509625938682	2.74541221472119
ACCCGTGGACC
ACCCGTGGACG		0.34096425817749715	-0.7509807655987746
ACCCGTGGCGC
ACCCGTGGTAG	1.4032489090987363	2.78374725917179	3.5016857696604196	2.448426974865594
ACCCGTGGTCG
ACCCGTTAAGT	-1.510667397506648	-2.062775597736791
ACCCGTTAATG		-4.396021350046342	0.00993117052361367	-4.156364101500612
ACCCGTTAATT		-1.336995972186374	-1.5131904089444204
ACCCGTTACAA			-1.0445336905148448
ACCCGTTACCA		1.54278046078328
ACCCGTTACGA	-2.8741144743667117		-2.6410003164906977	-1.7973808349816298
ACCCGTTACGT	1.234760495318082	-1.9773246860503957	1.0079715836371395	2.5859029237995794
ACCCGTTAGAC	0.8003496015142337	-0.25836225330398976	1.3345548569781003	1.7265416455702334
ACCCGTTATAA		-5.226801968104193	-2.7603224761389815	-3.6555573597439874
ACCCGTTATCG	-3.7663339282881623		-3.014170229274526	-4.572200519644304
ACCCGTTATGC		0.6580458934227926
ACCCGTTATGT	-0.8700102525220021	1.2348592049045422	2.034946294156065	0.48694823409235605
ACCCGTTATTC		-1.467605623282727	0.803298462949987
ACCCGTTCCGT	-1.11493840379991	-0.38327018466248247	-0.7976296602320658	0.7831704127738895
ACCCGTTCGTA
ACCCGTTGGGA		-1.0757554786359125	0.46266419479300636
ACCCGTTGGTT	-0.04592961262527015	2.032665023967258	2.1442136256042525	-0.9597141811602075
ACCCGTTGTTA	-0.5191863215051098	1.0995477623549719	2.34906109443755	1.3254440309218178
ACCCTACCGGC
ACCCTACCGTA	0.5310922288345246	3.04825428663098	2.360976371008215	1.314229386723791
ACCCTACGAAC
ACCCTACGCCG		-3.165216694561739	-3.493919663539872
ACCCTACGCGA	-0.12514622699789082	0.5081949453104426	3.723681616383859	2.6098664772337172
ACCCTACGCGC	1.9706427586137898	2.4269916105710325	3.7840915419664447	2.547163792304845
ACCCTACGCGG
ACCCTACGCGT	2.780507535307079	3.709611929468207
ACCCTACGGAA	-0.08024183459484988	-0.36624751871481503	1.3441026080027292	0.13226790838100203
ACCCTACGGCA	2.1891943867241688	4.211856934630196	4.09515723304034	3.34053540202936
ACCCTACGGCG			-1.0199487103613005
ACCCTACGGGG	1.4234827969478059	2.596983554160815	3.4200275295391105	2.92382222122835
ACCCTACTCCG	0.4170398400709252	1.600535489809606	2.780036317132459	0.4322846516153056
ACCCTACTCGC		-1.0197278191070407	0.5967247908559938	-3.9146828503500766
ACCCTAGAAAA
ACCCTAGAAGT	3.0069400116180325	4.591689933895151	5.541080611100337	3.9841846030408568
ACCCTAGAATC				0.10976243977315334
ACCCTAGAATG		-2.1180175439113316	-2.0138664669162374	-0.4171818148543353
ACCCTAGATAG	1.4301689633057215	2.506619542842228	3.6942656347689264	2.214318712633091
ACCCTAGATGG	-3.106683177059886	-4.37158140476674	-4.435489392493903	-1.5925948555082843
ACCCTAGATTA	0.43318877496641844	1.951255223962399	3.4888533448185477	2.341856992035721
ACCCTAGATTC	-2.295126737753738	-1.4567632692592491	-0.7312768835996737	0.11453110136585518
ACCCTAGCGAG	1.7248536840715087	3.05677776402332	4.246043689401093	2.9318901407360682
ACCCTAGCGAT	0.11210284508062554	-0.44749099578783214	0.8890855570330769	-0.8882030508494769
ACCCTAGCGGG	-2.3387831993998627	-1.1611249691528627
ACCCTAGCGTG
ACCCTAGCGTT	1.8979542881589928	1.624874389583855	2.2187621809382336	2.270749144385811
ACCCTAGCTAA			0.9222443111470269
ACCCTAGCTTA	0.3101592603454798	0.09483006404075292	1.592956808747561	1.3550674369410534
ACCCTAGGGGG
ACCCTAGGTGA	-1.6416890039212304	0.6562518155241173	1.4755992051829971	-0.783737522268334
ACCCTAGGTGT	0.7548457314842758	2.2678239413934174	3.217729023115686	1.3342391446070332
ACCCTAGGTTC		-4.220943904095334		-2.557785856395324
ACCCTAGTAAA
ACCCTAGTAAC	-1.028845291895192	3.2829816444997686	3.355012728206627	0.974717923884048
ACCCTAGTAGG
ACCCTAGTATC			-0.6102653014717918	1.4516955688617081
ACCCTAGTGCT	2.067813026495507	3.3776269661700407	4.118194240565429	2.693388196786985
ACCCTTGGAAA			-3.3457132244210497	-3.5161143511595387
ACCCTTGGAAC	1.0197423814757196	1.1791768595178436	3.647389772898792	2.6841274760235905
ACCCTTGGACT	-1.3785840282845832	-5.645408779704926	-1.383638631922865
ACCCTTGGATT		-2.4548863473604072	-2.2668411635447843	-2.1705089887248334
ACCCTTGGTAA
ACCCTTGGTCG		2.053960950042408
ACCCTTGGTTA
ACCCTTGGTTC
ACCCTTTAACG	0.8941698776514213
ACCCTTTAATG	2.3525357404717733	3.313767123598106	4.241817919924098	3.1217035230531507
ACCCTTTACCG		-1.0303631477717823	3.301956957143258	1.3107911150470914
ACCCTTTACGA	0.5150992325177027	-0.06992698592669022	1.5129018503366742	1.6768083710600377
ACCCTTTACGG	-5.153993682636649	-5.6291379751104484	-4.491085810470196
ACCCTTTGACA		0.438508742485959	1.85465547208346	0.9931211756858349
ACCCTTTGACC	0.3450596395962599		1.2447955035031806
ACCCTTTGCGC		1.461805586216956		-2.4687024119751992
ACCCTTTGCGT
ACCCTTTGGCG				-3.1695135909809258
ACCCTTTGTCC		-2.5978449973596023	-0.5432461336813043
ACCCTTTTAGC
ACCCTTTTAGT
ACCCTTTTCGC	-2.904265730304292	-0.0860090526755683	2.0780632196422357	-2.723350019573082
ACCCTTTTCGT				-2.924889326780315
ACCCTTTTGAC	0.4029570358554012	2.8352677357003415	3.3777500051598173	2.674697552631192
ACCCTTTTGGA	2.181224384221507	3.057749592925242	3.8587091628857637	2.8024028025880656
ACCGAAAACGT	-1.6564426289928988	0.8557350678947697	0.553073248522486	-1.4895767741425754
ACCGAAAATAC		-2.6645519648495126		-1.4856304301331564
ACCGAAAGAAT	-1.6657108046623592	-1.6434603284574334	0.28675149105851583	-2.1554872250851496
ACCGAAAGATC	2.9989721773333886	4.4564802831202535	5.538193574174799	3.624366372293238
ACCGAAAGATT	-0.603086309476373	0.21320057868260328	2.6035549024822036
ACCGAAAGTCC
ACCGAAAGTGA	2.8916594337856414
ACCGAAAGTGC	2.686742470402684	4.061870872272173	4.041699291280389	3.614861661056086
ACCGAAAGTTG		-2.883943850470884	-4.8950427321484895	-2.1099430420741125
ACCGAAATAAA		-1.9360421059376833	-1.5785136134681441	-0.868457333842388
ACCGAAATAAC
ACCGAAATACG	-3.488026922053809	0.43942257818852326	2.2094811603601867	0.7541192477454566
ACCGAAATACT				3.4319014139867616
ACCGAAATCAA	0.45156748793887486	1.0836187058486293	1.9616468361539825	0.12021964192484888
ACCGAAATCAC
ACCGAAATCAT	-1.0139020995065715	1.8081736545764429	-0.20446345447927386	-1.7079254971012272
ACCGAAATGCG	-0.6749462581601786	0.11977064808260954	0.3777687837423913	-0.3733171400782387
ACCGAAATGGC
ACCGAAATGGG
ACCGAAATTCC		-0.549594835298393	3.469888704251669	1.8022905008020649
ACCGAACATAG	-0.6449437079457012	-0.8095620135863669	-2.6610564687312204	-3.134247941626697
ACCGAACATCA
ACCGAACCTAG	-1.3835847345503642	0.3582428420663316	1.3226515070556264	-1.5107459874710607
ACCGAACCTGG				-1.372666696950765
ACCGAACGACT	2.4827603442022608	3.5926272715275225	4.198393755443415	2.92027303765272
ACCGAACGATC	0.21393291156157018	-1.9316488683619135	1.3395202051540367	-0.53797459255122
ACCGAACGCGT	-0.6879082635790147	1.6520556827828123	2.934049824943051	-0.8757017889507175
ACCGAACGGTC
ACCGAACGTAA
ACCGAACGTAT	-2.1560423919808915	-2.068420459925752	0.564902356450978	-0.09409196625405983
ACCGAACGTCC
ACCGAACGTGC			0.2346721081194978
ACCGAACGTTG		-0.7563753025639045	-2.7026263893606512
ACCGAACGTTT	2.820399620347775	-2.1547835399688884	2.27131530310355	0.7735123180945593
ACCGAACTAAA				-2.0640299057605485
ACCGAACTAAC	-2.027514404088495	-0.7843296107863509	-1.5544117487707876
ACCGAACTAAT			-0.26026673893167895
ACCGAACTAGG	-5.2735971220766285	-3.288872846928551		-1.399916698841372
ACCGAACTCGC	1.6342907687110915	2.75970325843774	3.6612708672288417	3.2882331601534815
ACCGAACTCTT		-2.946800859992732	-2.9157742844311816
ACCGAAGCTGT				-1.5287190111086524
ACCGAAGGTGA
ACCGAAGGTTC	1.9921063478376981	3.418844752956511	3.4531801809298717	2.7462164412206693
ACCGAAGGTTT
ACCGAAGTGAA		0.9591018792125102	-2.1949512469124417
ACCGAAGTTAC		-1.1605346196289679	-4.0783150908898325
ACCGAATAAAA			2.7716716634151624	-0.14194538881267943
ACCGAATAAAC
ACCGAATAAAT		-2.787127051043393	-0.48311719205478154
ACCGAATAACA	0.5058161709016008	-1.4891260629600895	0.38410653679428697	1.151605729148013
ACCGAATAACG	2.638909161994358	3.536836301840422	4.068850687494742	3.2234088019550584
ACCGAATAAGC	-2.3496955130730184	-1.3396359519898795	-0.1463302374402463	-0.6827576481195794
ACCGAATAAGG
ACCGAATAAGT		-3.953352475683718	-2.1575322326275748	-2.4546636562439375
ACCGAATCGAC			-0.08529646926678641	-2.2081778177353346
ACCGAATCGGC
ACCGAATCGTC
ACCGAATCTTG		-0.47206679178614785	-2.634228305336493	-1.8859350251343692
ACCGAATGCGG
ACCGAATGGCT	-2.328619320499752	0.36394211218629446	1.5210157358619054	-0.855582506284865
ACCGAATGGGG			-5.380353310504107	-3.5397594144329725
ACCGAATTACG
ACCGAATTACT
ACCGAATTATT		-3.2221841564069287	2.15878558722926	1.584603817053151
ACCGAATTCGA		0.8240999673462054	2.890086263327683
ACCGAATTCGC
ACCGAATTCTC			-1.7027366918678117
ACCGAATTGAA
ACCGAATTGAG	-6.163543985243103	-0.7269361404351038	1.4059280512461045	-0.7545547781879138
ACCGAATTGAT		0.09429479417933828
ACCGAATTGGA
ACCGACAAATA	-5.9681049974080755	-0.5411318000334862	-2.426855000929499	0.2309220772694467
ACCGACAAATC		-1.6236091441043534	0.2983219509757183	-1.3889766291725043
ACCGACAATTG			-2.8237609074863634
ACCGACACCAT	-2.493819525091274	1.316741601390036	2.035596400373041	-0.7620422343800974
ACCGACACTAT	-1.370844284597694	0.6561862123436362	1.4965523545684793	-0.09980673667465709
ACCGACAGTCG		-1.4089301176540365	-0.37048011156092137	-2.936538820210431
ACCGACAGTTG	1.0408687103148617		2.9091880438929656	1.9678209680190162
ACCGACATAAA		-1.5758310616507714	-5.196466440714765	-1.745427303399682
ACCGACATAAG	-3.54576992791766	-2.6288912243380382	-2.744450990101054	1.9567674743129704
ACCGACATAAT		-2.0151088422247576	-2.3473284930559832	-3.886955464049649
ACCGACATAGA		-0.6936503332412347
ACCGACATATA			-2.838471052110043
ACCGACATGCT	-0.7650884810670733	1.3397157920305554		-2.415333753091196
ACCGACCATGC
ACCGACCCAAT		-1.6324239842146528
ACCGACCCATG
ACCGACCCGAT	0.655195699872593	2.7820362114259773	3.573898974652952	2.74675482364433
ACCGACCCGTC	-1.1797844781986573	-0.42372844855179836	2.242090014151118	0.9012699928415757
ACCGACCCGTT	-0.9341427569101179		-3.651203075428572	-6.234271613732084
ACCGACCGCTG
ACCGACCGCTT	0.20380436716314987	-0.36963377308364564	1.2303203315773852	2.8806658648018333
ACCGACCGGCT			0.5512252773808133	0.48576420389069175
ACCGACCGTAC	0.1098046959310286	0.42587622747744	1.2160948043394082	0.9542464996315336
ACCGACCGTAT			-0.8670540718797912	-2.9737775250253287
ACCGACCGTCG
ACCGACCGTGG	-1.3444699890649559	-1.6941409714479272	0.5697963463757886	0.41583656255748036
ACCGACCGTTA
ACCGACCGTTG	-3.5295197851955535	1.1983301235599506	0.3619420392740313	-2.6275084122819155
ACCGACGAACT
ACCGACGAATA	2.2212447184587316	3.3005430712923975	4.0714102323775005	3.3235364424580176
ACCGACGACTG	2.126386634348	3.1584314507590165	3.332382452524529	2.4419970194488574
ACCGACGATAA	0.7809748748414558	2.2891879309768584	3.522061682724899	2.4518096059280055
ACCGACGATCC
ACCGACGATGC			-0.2637453921279195
ACCGACGATTG
ACCGACGATTT		-0.9947050924056504	0.9888755391161559	0.9592963107543564
ACCGACGCATG
ACCGACGCTAG
ACCGACGCTCC
ACCGACGCTGA
ACCGACGCTGC
ACCGACGCTTG
ACCGACGGAAT	-1.8625043213933075	1.5186871994157531	1.5377613995989936	-0.549594835298393
ACCGACGGCAT	0.9840953013284242	-1.4609305682845548	-2.366378991158598
ACCGACGGCTG	2.014908862768959	3.555246803023709	4.179525771724588	2.615907615601782
ACCGACGGCTT
ACCGACGGTAA
ACCGACGGTAC	2.3640171256090285	3.6495380173457668	4.071281256847715	3.4611279467132277
ACCGACGGTAT	-4.676675264603871	-2.570366978547121	-3.382461218520155
ACCGACGGTCA	-0.30302252099674887	2.0924664339288404	3.1412605875970834	1.3338870366104285
ACCGACGGTCC
ACCGACGGTGG	-4.4828474003509085		-2.261606702798354
ACCGACGTAAC	-2.5674601787472042	-0.9531081151025893	1.2245968932060256
ACCGACGTAAG		-3.390588809481158	-1.373767623117076	-0.8061495374251291
ACCGACGTACC
ACCGACGTACT
ACCGACGTAGT	-0.7182541956700237	-4.183268368506182	-1.9144682944518234	-2.545625452964117
ACCGACGTATC	-0.905153050553418	0.5706424580207289	2.8591574033219644	1.0626097878153669
ACCGACGTCAA
ACCGACGTCAC		-0.7226560164679422	-1.300642966760364	-0.37936669483023694
ACCGACGTCGA
ACCGACGTGAA	1.3349175357194836	1.464830787507922	2.075823511740152	2.269845795061771
ACCGACGTGAT				-2.74815871534331
ACCGACGTGCT	0.7954097668745839	0.4969787783114888	1.2764662029509157	0.07123931742314202
ACCGACGTTAT
ACCGACGTTTA
ACCGACGTTTG	1.925153804170902	3.297007594587991	4.29646370406376	3.676811705433945
ACCGACTAAAA	-0.3165024506447917	2.069676396380168	1.844588554968717	-0.608842831816163
ACCGACTAAAC		-2.347214693435199	-3.648171069030831	-1.823379438888633
ACCGACTAAAG	2.161731699291061	-1.1164904733444392	2.1801437796959724	1.6704766558810096
ACCGACTAACC			2.6450908298221503
ACCGACTAATA
ACCGACTAATG
ACCGACTATAT		-3.5748287235050604	-2.6971234627331473	-3.3415576640239397
ACCGACTATCG	-0.7878240332503956	-1.6159700237084464	0.05819955448077696	-4.713412080850562
ACCGACTATGC
ACCGACTGAAC		-4.548513074975672	-5.447574162169126
ACCGACTGGGC
ACCGACTGGTC	-2.1547050402709598	-1.0738893078750178	-3.1362279662754764	-2.1058829102128658
ACCGACTTATA
ACCGACTTATC		-1.521028979314947	-0.9608326928874957
ACCGACTTATG
ACCGACTTCGA	0.4181192392199238	0.14551732755619837	2.077334592550499	0.5233041271800557
ACCGACTTCTA	-0.8025105589500796	1.117437862387637	2.8317485484915843	1.4907667228985906
ACCGACTTGCG
ACCGATAAAAC		-1.5046748606061342	-5.40209595793675
ACCGATAAACA
ACCGATAAACT			-2.2541216716471952
ACCGATAAAGA		-2.219630837631646	1.7317250220822613
ACCGATAAAGT		-3.439771402090765	-2.4629927062397514
ACCGATAAATA
ACCGATAACAA	-0.2762879336185627	1.8606739467054492	2.2888699021318346	0.7333662710720446
ACCGATAACAG	-3.9114777139524195		-3.504169208798483
ACCGATAACCC	1.964186920003054	0.679537459649896	3.528009412751205
ACCGATAACGC		2.3143317690596987	3.147653241673557	2.5259898739756785
ACCGATAAGCA	0.2543696311412253	-0.21330972042231006	0.24848069540864345	0.2505861305123009
ACCGATAAGGG
ACCGATAAGTA	1.5120380647272649	3.802693538794029	3.592115421614211	2.8079720968256567
ACCGATAAGTG
ACCGATACATG	-2.9955142534253216	-0.3391324648883212	1.216471260503791	1.37962503381943
ACCGATACCAA	2.13711593368668	3.834423684676706	4.9539474196692925	2.2770053252592413
ACCGATACTTA		-1.0096760469231223	-4.676877055114945
ACCGATAGAGG	2.0131597927249203	1.956038081434392	2.9979585893864127	2.624559651793317
ACCGATAGCTT	2.2426467942964026	3.7468191003453155	3.9704540606296077	0.5304046107050191
ACCGATAGTAG		-3.7575895497830976	0.11245382365910114	0.015789288990931793
ACCGATAGTCA	-3.690820313734977	-4.013856477743609	-0.5819727636184069	-5.94510541533951
ACCGATAGTCG	-3.2552563255398326	1.9921786518073734	2.2964625484508536	0.9093256256926721
ACCGATAGTGC		-4.863877915822711	-2.2888971597710634	-2.627727174804679
ACCGATAGTTC	1.9468158544719598	3.421239464402948	3.550638239980289	2.9792817451233162
ACCGATATACC	1.795170554649299	2.822778866214539	3.2541283624149155	1.6969104516299922
ACCGATATACT	-2.6770297262616163	-3.154292205800725	-0.4759788012409742	-2.593132041377049
ACCGATATAGA
ACCGATATGCC	-5.759954444383682	-4.91669653860743	-3.0737550575134858	-2.832974920202041
ACCGATATGCG
ACCGATATGGC	-4.938495198642944	0.5131603307830084	-0.33000716075431713	-0.6023321236629184
ACCGATATGGT
ACCGATATTCC	-0.6017567313166214	1.6486392347327743	0.5491915826594065	0.8844225231975917
ACCGATATTTA
ACCGATCAAGC
ACCGATCAATA
ACCGATCAATC			-0.21417419992536718
ACCGATCACCT
ACCGATCATAA	2.0203771476095964	3.2756501830294353	3.9239429074313126	3.46438266847427
ACCGATCATAC	-0.08044983719901755	1.7272634318425208	2.364133568327817	1.9838285935726332
ACCGATCATGG
ACCGATCGAAA	0.52371816989473	-3.337149831158501	1.8883388003067472	0.6309839476222043
ACCGATCGAAC	0.8155076323412476	2.7287840991668606	3.3280339536703636	2.48569075724917
ACCGATCGAAG
ACCGATCGAGG
ACCGATCGATG
ACCGATCGCGT
ACCGATCGGAG
ACCGATCGGCC	0.8998515003758942	2.637794760736305	2.384611151742208	0.32662615658368965
ACCGATCGGCT
ACCGATCGGGA	-2.783333630757433		-0.3429565137798283
ACCGATCGGGG		2.3274290209417536	3.0491475399075245
ACCGATCGTCG		-2.143543329855004		-2.6059867481704195
ACCGATCGTGA	0.8985148551815094	1.620424059842533	2.0244565736665288	1.6328817295856977
ACCGATCGTGG	-1.1206553228198601	2.5572755390302535	1.741629859005008	-1.0402055224529136
ACCGATCGTGT	0.19249243636298508	2.9041024136416382	3.6829966082329655	3.2463600304103117
ACCGATCGTTG
ACCGATCGTTT
ACCGATCTAGC				1.313541202544706
ACCGATCTAGG
ACCGATCTATT
ACCGATCTCAC		-2.700158486199334	0.658639987336796
ACCGATCTCGA			0.8240999673462054
ACCGATCTCGC
ACCGATCTCGG		-1.1085469706508693	-3.074917998849794	-4.671994727171124
ACCGATCTCGT
ACCGATCTCTA	-2.25179094303746	2.504211330844155	2.4012746352845213	1.3489479379680753
ACCGATCTCTC	-2.4893287798534196	0.6871802650918486	0.5986089224678244	1.0697716465121367
ACCGATGAAGA
ACCGATGAAGC	0.5208598248722835	1.8582741487623071	2.603485960859519	1.2979643642806613
ACCGATGACGA
ACCGATGACGG		-0.054744177854758186	1.7448895352759535	-1.563887451645828
ACCGATGACTA	1.6538435194285177	3.8357164158024477	3.5332635807394697	2.5902645702154117
ACCGATGCGAC			-1.159275128890638	-1.744423717261748
ACCGATGCGCG			-1.3161091181003162
ACCGATGCGGG
ACCGATGCGGT		-2.0648085955977833	-0.3613073391582039
ACCGATGCTTC	-1.1687815457231208	-0.4731385586614873	1.8085987265025194	0.7849998409790941
ACCGATGTAAA	-1.6174265526581257	-0.7350527551537323	0.21758684150860308	-1.257125500032156
ACCGATGTACG
ACCGATGTATT	-2.550144321181449	-3.0128711702074544	-6.006895723709585	-4.020161192262373
ACCGATGTGGA	0.3529890995477157
ACCGATGTGGG	-0.11271377605726472	-0.37796885177638595	-1.207564595044015
ACCGATGTTTA	-0.3460804482887458	-2.5216849206705207	1.1905818962421337	-0.7712103709291982
ACCGATGTTTT
ACCGCAACGCT		-2.4251978215388696	-2.266154197519719	-6.919099657040061
ACCGCAACGGT	-1.469831377764223	-3.598814213276285	-0.6900210538076408	-2.071512729041457
ACCGCAACGTC	2.3314384994420556	2.672635420861099	3.3744704580318663	2.2820509391926525
ACCGCAACTGC		-4.114073004665686		-3.113489626034299
ACCGCAAGATA	-1.1040404385886005		-3.824053609069654
ACCGCAAGATT
ACCGCAAGTAC	-4.0380400902226565	0.5741296813205792	-1.2552936133673325
ACCGCAAGTCG			-2.696448350112075
ACCGCAAGTTA
ACCGCAAGTTG			-1.093005206834275	-5.920684261725739
ACCGCAAGTTT	1.8563379238547697	3.7155181066383167	4.430157963014018	3.4270734955314546
ACCGCAATCAA			0.6609567727965198
ACCGCAATCAT		-0.9950661536308563		-3.0652672550868623
ACCGCAATCCG	-0.035286136453226674	0.4669471066807077	1.8586923652556906	-1.6386051198228926
ACCGCAATCGT	-1.7078276371903478	1.4599268638831024	2.439473191960274	0.8774417521678473
ACCGCACGCTC
ACCGCACGCTG	-2.6905434222641986	0.5676346113174786	-1.7210988961829798	0.45677542395988435
ACCGCACGCTT	-1.7504724020107438	-1.498700976956274	-1.2878354108739494	-1.2853983579093684
ACCGCACGTAG
ACCGCACGTTC
ACCGCACGTTG	1.0905768549169594	2.8565100404684927	3.430921100201002	2.0403382695959884
ACCGCACGTTT			-1.2425210735758374	-3.782612317640509
ACCGCATACGC	-0.1185335057843813		-0.7041932163523544
ACCGCATACTA
ACCGCATAGTC	-0.8140164866604195	-1.1158032140638767	-3.4830952990061377	-4.064311589805142
ACCGCATAGTG
ACCGCATCAAA		-3.708907029406658		-4.556811977425074
ACCGCATCAAG		1.6947393963497346	0.8860559101429508	1.5645958268505658
ACCGCATCACG	2.2543832331838516	3.937408371037981	5.018898033592632	3.3587239522041834
ACCGCATCGAT				0.92102571050211
ACCGCATCGGC
ACCGCATCGGG		1.244248786433534	0.13316323636730287	1.5109123423214061
ACCGCATCGTC	2.18666543401141	0.9522356362959388	0.22596975122287033
ACCGCATCGTT		1.6947393963497346	1.3476972290425866	2.5336101190745057
ACCGCATGACA	0.719726822982953	2.499844194351758	2.734832474776875	2.202996999330427
ACCGCATGACT		0.08950030264105319	-1.9006646530210614
ACCGCATGAGA	1.5645958268505658	2.629889274249081	3.728443163850528	2.6563674535297017
ACCGCATGCGA
ACCGCATGCGT
ACCGCATGCTA	1.7924796880163063	2.734280973212574	3.8491315274250457	2.335463268433737
ACCGCATGCTT	-0.9644320973691325	0.7659333028901519	1.212777671183756	0.3853492085262431
ACCGCATGTTC	1.9527400380114104	4.203243645625391	4.796466605914868	3.4865744461426487
ACCGCATGTTT	-0.6001181749211555	-1.2234920548514612	-1.0475765122272764	-2.1598994946224903
ACCGCATTCAA		1.3923085874228078
ACCGCATTCAT				-4.084398737276391
ACCGCATTCGC	0.536826343301186		1.6739862469211126
ACCGCATTCTA	-4.73869951795654	0.23887647655070288	-1.098442798410574	-0.438156062481069
ACCGCATTGAC
ACCGCATTGAT		-0.30087014930014966	3.448216919137504
ACCGCATTGCG	-0.24043234762039242		2.9896367333944127
ACCGCATTGGA		-0.08450147665320976	0.7522429262094381	-0.2361180823985614
ACCGCATTGGT	-2.8427056185986284	-1.3289913117619891	0.13527915607214142	-0.8056589138145203
ACCGCATTGTC		1.1289038530670765	3.506419969831594	3.9617179350660323
ACCGCATTGTT	1.5303677890371725	2.489732675535107	2.8120209290415055	2.3847906912366255
ACCGCATTTAG	-0.16382803892623424	1.6088096082462187	2.3110651849991997	0.4005600688566541
ACCGCCGGATA	0.19350185912686307	0.9984710882767235	1.4916675569589317	0.8642491181424152
ACCGCCGGATG
ACCGCCGGCGT
ACCGCCGGTAG
ACCGCCGGTCA
ACCGCCGGTTA
ACCGCCGGTTC	-1.6834571038412172	0.4272739405616503	1.0053720242589042	-0.8251661510977841
ACCGCCGTAAC	0.7936692035951809	1.4128389018365284	2.418963465878374	1.8839467451054785
ACCGCCGTAAG
ACCGCCGTACG		1.5870230165593546
ACCGCCGTATC
ACCGCCGTCAA	0.6086249781615649	2.4678231613132624	3.3346289899842128	2.0849404082238117
ACCGCCGTCGT	-0.9863901438563454	0.9782348472821011	-0.03369973077833624	0.008107555410004269
ACCGCCGTGAC
ACCGCCGTGGT
ACCGCCTAAAC	-0.39482728439062986	-0.34009263567543635	1.55065533709191	0.828441061762953
ACCGCCTAAGG
ACCGCCTAATG
ACCGCTCGAAG				0.43318877496641844
ACCGCTCGACG			3.0406514144943135
ACCGCTCGAGC
ACCGCTCGATG	0.5007525873629657	-0.5694015158634451	1.9985670531042607	1.3134151463468045
ACCGCTCGTAG
ACCGCTCGTCA
ACCGCTCGTGT			0.691716453136275	-2.126426840635096
ACCGCTCGTTA
ACCGCTCGTTC	0.672500310830369	3.3820585887072028	2.997589116687584	1.620991187008169
ACCGCTCGTTG	-2.250888843678106	-2.8910179515232963	-2.1134424387484083	-2.487264217465396
ACCGCTCTCAC	-0.7333740776574855	-3.0960358736070615	0.4066121957243619	-5.231972130596985
ACCGCTCTCGA	-0.21811084025971209	-0.8983867466690546	1.7053841805094603	0.5351215479297311
ACCGCTCTCGT		-0.9347579553173117
ACCGCTCTTAT
ACCGCTGAAGA			-2.933025667889985
ACCGCTGAAGC
ACCGCTGACAT
ACCGCTGACGA		-2.530473026739714	-1.5457393649228395	-0.018755427837374578
ACCGCTGCGAA
ACCGCTGCGCT	-1.0988698849068226	-0.0019076119016026016	-2.3033558634437936	-1.4397003038501526
ACCGCTGCGTA	1.7919131694454842	3.7004868844688072	4.487845277809788	3.4090546344091828
ACCGCTGCGTC		-1.074685194528896	0.8324252941945222	-1.449936830714984
ACCGCTGTACG	1.1364487496801072	3.3984837775598984	3.21013430497964	2.6093944963824156
ACCGCTGTGCA
ACCGCTGTTAT	-2.019697369899065	0.188854031426465	1.4519613494509234	-0.8539351725046885
ACCGCTGTTCA		-0.8441192961742696	-1.6527268437266183
ACCGCTGTTCC
ACCGCTGTTCG
ACCGCTTACAC		-0.729027583019329	-1.4709198685888012	-0.21976061722008985
ACCGCTTACCA
ACCGCTTACGG
ACCGCTTACGT	-3.634369813269716	-0.5242758941410401	0.3072712474763004	1.3734146318477523
ACCGCTTACTA	1.6411311568915885	3.473903735281715	4.125530882083859	2.632329923406431
ACCGCTTACTC	-3.187062331719457	-0.06977682291961271	0.6936128126052106	-0.5663674957023717
ACCGCTTAGAT		-3.08065187798164	-1.9060064294188632	-2.1426308048570797
ACCGCTTAGCT	2.5244560629989232	3.826036385797471	4.136396313380249	3.1205055070321825
ACCGCTTAGGC
ACCGCTTAGGT
ACCGCTTATAA
ACCGCTTATAG
ACCGCTTATCG
ACCGCTTATGA		-4.575272468396101	-0.9269760187985323	-1.1657849337376298
ACCGCTTATGC	-0.6619923128013445	-2.642454494420733	1.198798218522061	1.2562107871906916
ACCGCTTATGG
ACCGCTTATTA	-0.03084394687813677	2.517299556369237	2.5592731610089525	2.0947158584754804
ACCGCTTATTC	0.11210284508062554	1.2357914852570344	0.5414073498582587	0.41664002498407826
ACCGCTTGACC	2.6587198009736484	4.063923946247181	5.029274922375514	3.402553989263262
ACCGCTTGACG	0.05832119250763862		-2.2331291203199797	-2.252916468750197
ACCGCTTGATA
ACCGCTTGCAA	-0.37726321488955517	1.3653721018848013	2.5133471924626742	2.1500343267195907
ACCGCTTGCGA	2.5866443300476094	3.391382559724959	3.7074656901074476	2.7498562086026586
ACCGCTTGCGC	0.30342697843896965	2.1541560767487486	2.5217492168592845	1.2869833977975618
ACCGCTTGCGG	2.478052376652369	-0.7638972319910546	3.290153807614926	2.589693536332071
ACCGCTTGGAA		-4.999014950455731	-0.048530982783731	-2.1700550425151164
ACCGCTTGGAT	-0.8249965867156652	-0.03994172631598078	0.919080083717619	-1.3082172939110088
ACCGCTTGGTG
ACCGCTTGTAA			-3.464645723531057
ACCGCTTGTTA	-0.4300623369760676	2.0472052073895854	2.0270519810506484	1.371114114178412
ACCGGACCATT	2.359432781330967	3.7895718354971515	3.9221238351583203	3.1933894711787776
ACCGGACCTAG	-6.057780927062364	-1.5317658154371399	-0.39467441994239355	-1.8648038945099632
ACCGGACCTCG	-7.020216557981339	-5.4747950520686635	-5.250767352435169	-3.6990931477070697
ACCGGACGAAT	2.471603908757584	4.040360142884501	4.840163995249799	3.7762567332405523
ACCGGACGCAT	-1.872489251517024	-1.0206423331957373	-0.012518102009592108
ACCGGACGCTA	0.041017660805985734		3.2722176607059255	3.141136478946683
ACCGGACGCTG		-1.1438142206595863	-4.966403517425716
ACCGGACGCTT			-1.833004730769059	0.06699904807968596
ACCGGACGGTC		-1.9593717109676412	0.8837423865145756	0.9979813226404846
ACCGGACGTGC	-1.5567378776053395	0.7297772281366861	0.7449712687923062	-0.06579104696929211
ACCGGACGTTA
ACCGGACGTTC
ACCGGACGTTG			-4.4732276729930645
ACCGGACGTTT			-3.664452562557806
ACCGGAGACGT	0.05185708203738565	1.9123829679493896	1.6152131915104262	1.1643197398908252
ACCGGAGATAC	0.6529433369087432	2.4064693549878506	3.29220559752637	3.0855758497795502
ACCGGAGATAG		-4.164904841228751	-3.7206332512778157
ACCGGAGATAT	-6.030099916247064	-1.5531735134973501	-6.059283181203993	-3.559768606311338
ACCGGAGCCTA	-3.4569368896202968		1.6618498213406352	1.1607045753097591
ACCGGAGCTAA
ACCGGAGTACC	1.424041035112363	2.4908070729960854	3.7755420502082053	2.981647452757857
ACCGGAGTAGA	-2.2142431067352004	-0.11482234093675346	1.0603156121420874	-0.6533595262635162
ACCGGAGTATA			-0.23956957140615545
ACCGGAGTCCG	0.8892602271114773	0.9691056075498259	1.9998970365791007	-1.7631559859260684
ACCGGAGTTGA	-2.400087660996113	-0.3004171155003885	0.6648291555268279	0.9528761728747632
ACCGGAGTTGG	-3.3891556091427857	-0.5378078829766334	2.1625885832990916	1.2343280817327071
ACCGGAGTTTA			2.0994000253243095
ACCGGATAAAA		-3.7966592741698006	-3.052601537119109
ACCGGATAAAC	0.04960648578553145	1.014265907026009	2.4968150808824965	-0.5651250169572204
ACCGGATAAGA
ACCGGATAAGT	-0.6457461470303242	0.7253156691469969	1.5333874793657647	0.3468215107723168
ACCGGATAGAT	-2.6482061038119493	-0.6661589008426285	0.6014611978462457	0.2089698830365272
ACCGGATAGCA	-0.3244156744699597	-0.210306190363178	-0.7201977804853741	-0.017510626911477395
ACCGGATAGCT
ACCGGATAGTA		0.6034687063216698	1.4693669950293229	0.8941698776514213
ACCGGATATGC		-2.5671952448322495	-4.368352663945641	-1.936624001338253
ACCGGATGAAA
ACCGGATGACT	-2.965930798448778	0.47022347753378324	2.344742432939512	1.7521970931300357
ACCGGATGGGA			-1.951595301513052
ACCGGATGTAA	-2.1353308002603626	0.08135105363803438	2.2951460099356598	1.5678882443101982
ACCGGATGTGG	0.2714887628625225	-2.5972590594597005	-3.039653416525815	-2.4256964700344197
ACCGGATGTTT		-2.052046435080459	-1.0416027589720651	-1.1040944198726306
ACCGGATTAAT	-0.31714605112142846	-1.4884894860292506	-0.41336411691161623	-1.0326765777957208
ACCGGATTACG	0.5990172560984086	2.9433446521071027	3.421780683323316	2.3369633418984486
ACCGGATTCGA	-1.2962522158305756	1.214926452955179	2.454309461484334	1.6069043932000437
ACCGGATTCGC	-0.30644299046854495	0.5662795758043959	1.7257735698345862	0.38721543354713267
ACCGGATTCGG	-2.527391379218714	-0.7669911945472627	0.9992680791953404	-0.823952588784019
ACCGGATTCTC
ACCGGATTGAC	-1.4863576303290973	-0.625052283798238	-0.8574013774414979	-0.6146481271857418
ACCGGATTGAT
ACCGGATTGCC	0.7770920839688136	-1.7612602616923478	-0.2403539822120909	-1.187262814096045
ACCGGATTGCG			0.6778469521127788
ACCGGATTGGA		0.3177976875368186	-2.2453662290780816
ACCGGATTGGT	-0.23913914123382135	0.8135339229582461	1.747827686952756	0.9172110779932547
ACCGGATTGTC	-2.8313562643917294	-0.20614034772754825	0.30974046126975074	0.9992680791953404
ACCGGATTGTT	-2.010448139248699	-2.551863527353335	-3.578252656876152	-1.8582973852437201
ACCGGCAAACT
ACCGGCAAATA
ACCGGCAAATC				-0.3766252978353455
ACCGGCACGTT	1.0647765034034409	2.361875322659001	2.0423786564081974	-0.823952588784019
ACCGGCAGTAG	-0.46171381176485304	-0.8677922114871837	1.1899376777498731	0.4418740555630389
ACCGGCAGTTC	1.9321797063637058	2.6597714177315845	3.7261107097036223	2.075085889811503
ACCGGCATCAA	1.1989901996323389	3.809414660620002	3.421239464402948	2.324845780018657
ACCGGCATCAC	-3.2623261974839686	-3.5639740759005276	-0.9252184008241773	-3.0133788880297625
ACCGGCATGAC	-0.6474391768060457	1.3122975068666631	2.5074893948096157	1.6243638501501017
ACCGGCATGCG	0.1497395350957491	2.77300603494634	3.129109426594271	2.6919759940253707
ACCGGCATGTC	-2.368117471813612	-0.3851972317030087	1.7547739979011543	-0.11947960142604878
ACCGGCGAAAT	0.3092955886115993	1.3204709113417543	2.403948250765996	1.827779977482915
ACCGGCGAACT	-3.9546860770173624		-3.9171981178056408	-1.5736151053066332
ACCGGCGAATA			-3.6961107077501723	-3.9081719660531906
ACCGGCGAATG	2.316275277219671	2.511464352697659	2.4820231624079465	2.6920896486503594
ACCGGCGAATT	1.3009388310003909	2.5617946900595263	3.502171839890117	2.279066061328558
ACCGGCGAGAT
ACCGGCGATAG	0.12746946229266118	0.9598484150259445	3.019017374336467	2.7862531242962167
ACCGGCGATCA	-2.3544532725500664	-3.2977584411143304		-0.9792709848194501
ACCGGCGATCC	-1.8042177243367723		-0.3951410120482006	-3.1606040701742497
ACCGGCGATCG
ACCGGCGATTC	-2.496385243872262	-1.8476392250635942	-0.9695184368021386	-3.0655900767587734
ACCGGCGGTAC	-2.237689442674869	2.594027010089246	2.542627931504988	2.0745028328777613
ACCGGCGGTAT	0.7799377015243701	2.037966370985451	3.8093467697313006	2.94162727239482
ACCGGCGGTCC		-2.6318137862735345
ACCGGCGGTGT	-0.8807324369855548	-0.1421563691606213	1.637934013755458	-1.2430523031034808
ACCGGCGTAAA	2.5187341447846436	3.392619087376454	4.196180412887116	3.291646204256564
ACCGGCGTACT	0.0009306082070160704	-0.410408792881416	-0.5795534617365061	-2.843054227238932
ACCGGCGTAGA			-1.4630033421746265	-0.9846678204768534
ACCGGCGTGAT	-0.8305734607895803			-0.2758092876115019
ACCGGCGTGCA	3.3295715162872996	5.0477185317164945	6.305844371552286	4.35552458785056
ACCGGCGTGTG
ACCGGCTAAAG				-0.6468958712827867
ACCGGCTAATA	0.7617750748709466	1.5383519469780986	3.0824247979467736	2.913214664518397
ACCGGCTACAC	1.1262721097954809	2.696075361718633	3.495933565776801	2.510531374203616
ACCGGCTACGC
ACCGGCTACTC	-3.101259684066853		-2.9849700921515185	-3.5159901793912645
ACCGGCTGCGA
ACCGGCTGCGC	1.6227273134616755	3.0587020815210955	2.6866561248884033	2.0240659043809957
ACCGGCTTACA		0.4659491967993893	-0.9489903707139609	-1.3275421679579817
ACCGGCTTAGG			-2.5829268821382025
ACCGGCTTAGT			-0.571732600375839	-4.417324119836371
ACCGGCTTGAC	-2.744082103051875	-0.9360739765702235	-0.7439841405505625	-2.728844530744734
ACCGGCTTGTC
ACCGGCTTTCC	0.5018151642826034	1.074802789183869	1.3399482696558533	0.5080586564841647
ACCGGTAAAGG	-0.4726532814801127	1.2427434041500827	2.4345658830488657	1.1321632870345224
ACCGGTAACGA			-3.2182092108783102	-1.2145002730085335
ACCGGTAACGC	1.7095202886476248	2.66233892963529	3.6043021436784817	2.631177874791281
ACCGGTAAGAG	-1.4342557731407766	-3.3296602665730326	-1.251891425882564	-2.347380943250248
ACCGGTAAGCG	-2.3272483707484053	-2.0243710019645684	-0.031434375445688584	-0.16221960181429512
ACCGGTAAGTA
ACCGGTAAGTG	-4.396649793844787	0.2921583217014917	0.5749142923357373	-1.7558661548565726
ACCGGTAATCG	-1.5169995285328164	-1.9463081620788116	-0.55098996863264	-0.14746790388339817
ACCGGTAATTT	-2.3345542405500126	-0.4398598309248808	-0.1986211012375215	-1.9650176349880373
ACCGGTACAAA	-3.3004156439697647	-3.2140927255885927	-1.0670537303931817	-2.6290937986701968
ACCGGTAGAGG	-0.08587095168595116	-4.5060911351427695		-1.2135382225556177
ACCGGTAGATA	-1.1042239084728998	0.7410589977741029	1.0079234396478558	-1.0685946210353885
ACCGGTAGCCA	-0.7389835595746284	0.10977276105090053	1.327604684976097	-2.9454873771577192
ACCGGTAGCGA			3.115993210214049	0.5674131631548578
ACCGGTAGCGG		1.6704870776911795
ACCGGTAGCTA				-0.3537157173595101
ACCGGTAGCTT	-1.578832679362344	-5.251951921029943	-0.23092008527460095	-0.11473699145160723
ACCGGTAGGTC	-0.5992124991870458	2.002098933938063	1.1186152153384699	1.0905768549169594
ACCGGTAGGTT
ACCGGTAGTAG
ACCGGTAGTAT	1.7095378369069172	2.4796931870034062	3.8171365189666906	2.968188706723823
ACCGGTAGTCA	-0.6192246588412695	1.1361781237256086	2.0342320555787046	0.3039994467747011
ACCGGTATCCG	-3.5866083121713315		-1.387348988355998
ACCGGTATCCT		0.16086788242836134	-0.09802835235107782	1.4029392489779293
ACCGGTATCGA		-1.5643967955890221
ACCGGTATCGG		-0.06300808360054888	-0.7778384365865163	-1.546883568452028
ACCGGTATGGC
ACCGGTATGTG		1.3147436744301353	-1.0374071504222848
ACCGGTATTGA		-1.7781041949597334
ACCGGTATTTA	0.4351574084282466	-1.8731964071619407	0.21806158307784074	0.4007418075621465
ACCGGTATTTT			-0.6700989640216826
ACCGGTCAAAG
ACCGGTCAAGC		0.9527704726958981	-1.6034690656036046
ACCGGTCAAGG
ACCGGTCAAGT
ACCGGTCAATA
ACCGGTCAATG	-2.506582552122258	-1.8295364366280367	-0.21548191644873216	-1.1198826429279425
ACCGGTCAATT	1.1505896727832172	0.11453110136585518	1.211684870820015	-0.048385180388245574
ACCGGTCATAC			-2.5537800514967457
ACCGGTCATCG	2.3330486793984995	3.34488531828888	4.299901788557364	3.1986905149556955
ACCGGTCATGG		-2.3148826479810616	-4.368352663945641
ACCGGTCATTG				-0.6627705295631012
ACCGGTCCGAA			-2.6091054189040888
ACCGGTCCGTC	-2.415333753091196		-0.2175703275942722	-2.6394163699825173
ACCGGTCCGTG
ACCGGTCTGAC	0.1205301220913956	3.078128395691479	3.591194454432671	0.0389781453035368
ACCGGTTAAGT
ACCGGTTAATC	0.39966104151354126	1.6099377899434646	2.4032100279499136	0.637109835822667
ACCGGTTAATG
ACCGGTTACAA	0.5675661776488842	3.4926656859538547	3.414537239959334	2.545864534932435
ACCGGTTACAC	-1.5939020138253381	-0.3320642186296563	1.584027771636859	1.069916323382092
ACCGGTTACCG		-4.355255329883457		-3.5594184962741315
ACCGGTTACCT			0.4954720388552533
ACCGGTTACGC
ACCGGTTAGCC		2.7320020186679574	2.5720503366455416	1.5289752918963697
ACCGGTTAGCG	1.132333385986814	2.038981724497655	3.6750478723481335	2.867454366548779
ACCGGTTAGGA		1.7940404995674062
ACCGGTTATGA	-4.096403105192083	-0.8693237850764128	0.33726905388046835	-0.23362778341301224
ACCGGTTATTA	-6.573072696007975		-3.5887484792480953	-1.109270271486591
ACCGGTTCACC	-1.4177524593357202	2.150142464925708	3.5351529816852683	2.466573537534815
ACCGGTTCATT	-1.1673791246733143	-2.8025303192829956	-1.8511369882629871
ACCGGTTCCGC	0.4636886981935846	-0.46179942998605916	1.7018850253796123	0.08612012711478906
ACCGGTTCCGG			0.5017521537775812
ACCGGTTCCGT	-3.2792098049772855
ACCGGTTCGAT			-2.9136821199708693	0.18665764425646364
ACCGGTTCGCA				1.1874597625536878
ACCGGTTCGTC	0.938336674619688	1.9214937860337473	2.7947853418285997	1.6228663987393945
ACCGGTTGAGG	-5.013075883198903	-1.0123314134402097	-1.7545088819470807
ACCGGTTGATC	-2.2002033440383757	-1.2541132847091634	-0.7655503244746147	-4.07297148080177
ACCGGTTGATG	-1.663691422399152	2.329235418388518	3.4036853416148674	0.8123443821011616
ACCGGTTGCGA	-0.03685424093772288	0.74544193786598	2.1629624555417015	0.34838150582839617
ACCGGTTGCTC
ACCGGTTGGAA			2.3619589580875706
ACCGGTTGGAC		-0.9322617276083986	-0.8607223273213287
ACCGGTTGGGA	0.4864169657737021	2.6715343761578416	3.8597193915794916	3.2393483817595516
ACCGGTTGGGC	-1.1227368556229729	-1.9355168971895582	-3.4227517502141334
ACCGGTTGGGT
ACCGGTTGGTA	0.4835355945258037	1.3851688607400114	1.448627350442932	-2.2066093519464385
ACCGGTTGGTG
ACCGGTTGGTT			0.6521642174567089
ACCGGTTGTAC	-2.7282344874739257	-2.200664114363909	-0.9373732938457398	-2.2684632455747407
ACCGGTTGTTT	-1.327942933337278	-1.5970138806355936	-1.7876292988873932	-5.520534982675823
ACCGTAAACGA	-1.473564030672921		-1.3972952913432024	-3.0329412655774415
ACCGTAAACGG	1.9126778687164938	3.0668455726226056	3.492313212755482	2.759295365030434
ACCGTAAACGT			-5.446715898966904	-1.0004124512385533
ACCGTAAACTC	-3.7363371651570034	-0.034488132384215636	1.5775527838188652	-1.059424537023635
ACCGTAAAGAT
ACCGTAAAGGC	0.9725520772709941	2.593342782876439	3.3668757807053495	2.0769463780140356
ACCGTAAAGTC				-0.19924264040422254
ACCGTAAAGTT	0.654925303054269	0.6874484045261583	1.8439349986560585	-0.0015555340254039263
ACCGTAACATA		0.5630680044186134	-4.396649793844787
ACCGTAACGAC	1.2048237356307703	2.933071492116929	3.530319847803348	3.088814887218066
ACCGTAACGCC		-4.5293870306183	-0.7748825672364601	-3.1241306565075044
ACCGTAACGCT			-2.2003909213221626
ACCGTAACGGC		-0.036939819629994014	-0.07820195746057818
ACCGTAACGTA	-0.47792898087945695	2.6266829931856503	0.3401367788362952
ACCGTAACTAA
ACCGTAACTTA
ACCGTAACTTG			-2.4425561658856676	-3.847982778831825
ACCGTAAGAGT		-3.029756393716994	-0.8426217596007666
ACCGTAAGCAG	1.0852008215846511	3.3545049688457715	3.3232450233593536	2.7881077385453814
ACCGTAAGGAG
ACCGTAAGGCA		-2.412153694970991	-1.6174265526581257
ACCGTAAGGTG
ACCGTAAGTGC	2.5879611493308974	4.086315791750864	4.7933198139346365	3.551992427595964
ACCGTAAGTGG	1.1641168419593593	2.675983175244573	2.9093835326104247	1.7268822651328206
ACCGTAAGTGT	1.3379925922918874	3.4529376843513675	4.284573433988729	3.3169076796806984
ACCGTAATCCG	-0.036510518956940824	2.081064770634927	3.8215614291382405	0.8011908576418753
ACCGTAATCGC			0.762965570212164	1.2835729386503942
ACCGTAATCTT
ACCGTAATTAA			-1.0890635189606646
ACCGTAATTAC	1.9079334792490115	3.320481483690573	3.9668331360648015	2.8732841813343684
ACCGTAATTCG		-2.800338641720692
ACCGTACATGC	-3.6357043139367327		-5.085870114439566	-3.2690946858010506
ACCGTACATTC	0.27733920695212466	2.215336952974714	2.867191546943572	2.2855579768066163
ACCGTACATTG
ACCGTACCCGA
ACCGTACCGCC	-0.3801724096551029	0.7923252710251791	2.2794693898789733	1.1243128169047292
ACCGTACCGGA	0.7579860592178924	2.107975547946263	2.435975502892037	2.0873271925190338
ACCGTACCGTG				-1.4958291495048899
ACCGTACGAAT			-1.5259629286338356
ACCGTACGCAA	-2.838014677257612	0.4866768581113349	1.094442662461237	0.3751019155517473
ACCGTACGCAC	1.2512205370603813	2.06570118593985	3.420741638595443	1.7676771799559834
ACCGTACGCAT	-0.12339876405084346	2.3609377010633876	1.6085793023063877	2.116478110759056
ACCGTACGCCG		-2.339048625695244		-0.23119971840819503
ACCGTACGCTA			-0.7113181730957616	-1.3330146800612488
ACCGTACGTAC	1.3234499833046536	1.5890232767846668	1.5163408902575983	-0.11890303202315189
ACCGTACGTAT	0.8381049103326458	3.4168188477400334	3.801769298467035	2.8049314329790094
ACCGTACGTGT		-5.485986376874966	-1.6476583497307231	-0.6407174011828509
ACCGTACGTTA	-0.9878366348901539	0.3237554788548713	1.6711495311082234	0.6404370230440206
ACCGTACTAAA	3.0215661184552616	4.60316062151268	5.547564491564753	3.8195260652788843
ACCGTACTAAC		-2.2080047882834535	-2.79029004901561
ACCGTACTACC	1.003924028888874	-0.4328893302537453	1.9631169233130692	1.8372715391685444
ACCGTACTACG	-1.5462529079056857	2.9116577852765926	3.0533331150858722	1.9016595532572662
ACCGTACTATG
ACCGTACTTAC
ACCGTACTTAG		-1.4876076414203228
ACCGTAGAAAC		-2.0447673825112793		-1.9502313589844587
ACCGTAGAACG	-0.3108751821172935	2.347418429645486	2.0552377641943806	-0.09563412102477167
ACCGTAGAAGT
ACCGTAGATAG	0.011540622269657824	2.861825605977416	3.010104304552268	2.085886789880906
ACCGTAGATAT		-1.2867254840267794	-0.797117118247884
ACCGTAGATGG	-2.8559667320625373	-2.9929637616422506	-0.6737919094785598	-0.5929194586521102
ACCGTAGATGT
ACCGTAGATTG	-1.117384888741896	-0.1807103963518535	-0.16540893270498264	-3.181298496626046
ACCGTAGCCAA	-3.0829585488312183	-1.9674299595151785	0.8111223555896517	-3.1606040701742497
ACCGTAGCCAC			-4.59916288094445
ACCGTAGCCGC			-3.975277750489325	-3.828326007779902
ACCGTAGCCTA		1.7337317851384966	0.6394969317138732	-1.5268806404396598
ACCGTAGCGAT		-3.640724413194234	-3.9877533303114725	-4.245921010617209
ACCGTAGCGCC		1.1881732558627647	-4.641967763794659	-2.8835961738459264
ACCGTAGCTAA
ACCGTAGTACC	-2.1983047299822482	-1.4757197697847952	0.5381091592146983	1.2757493985940251
ACCGTAGTAGC	1.68509787697145	2.917294527313093	3.5247715533044355	2.5146598290151707
ACCGTAGTAGG		-2.0141713220439676		0.043857703744895615
ACCGTAGTAGT		-2.726862577112227	-2.084550134780875	-0.651642411201094
ACCGTAGTATA	-4.380048179472093	-1.0817338755844161	-0.14360094383130012	0.4351051927844293
ACCGTAGTCGA
ACCGTAGTCGC			-1.825816987130677
ACCGTATCAAA
ACCGTATCAAC	-0.165257135146895	2.1030026477880845	2.526200425942626	2.388757463882014
ACCGTATCAAG	-1.8884264353984366	0.2547163664708664	-1.139112749744944	0.11461182083462959
ACCGTATCAAT	-1.0393711594030905	0.8668559947323569	-2.242065697081509
ACCGTATCATG	2.0164079439782236	3.315435074031247	3.8197756012654436	2.859429170005972
ACCGTATCCGA
ACCGTATCCGC				0.9708215396265508
ACCGTATCGAC		-0.0575887266025058	-0.05290304505159166	-2.8121298930517575
ACCGTATCGCA	-0.11878865871552603	3.836986425817693	3.2609680152587033	3.163916249537147
ACCGTATCGGA
ACCGTATCGTA
ACCGTATCGTC	-0.22224547835864655	2.0405144958353	1.4390153108025827	-2.7198150343522363
ACCGTATCTAT
ACCGTATCTCA		3.2680238312675027
ACCGTATGTAA		-4.5518427516104705		-3.221821963092204
ACCGTATGTAC
ACCGTATGTAT	0.49915024951424874	1.7645180110818395	2.0015372754095475	1.677491803488206
ACCGTATGTCG
ACCGTCAAAAG	2.203412239782231	3.3263891203074216	3.4242883527176224	2.6730014649543916
ACCGTCAAACT	-1.284480172377619	1.3298187694273356	-0.37412899844425507	-1.6613248811605281
ACCGTCAAAGT		-5.692913514971716	-3.6583257768581143	-3.149538493337527
ACCGTCAAATA	0.32547543618223695	-4.408892925734374	0.06463159411784733	-0.29868957521048733
ACCGTCAAATG		2.333125548558313	2.3442633236813375	1.7456716801033605
ACCGTCAACGC	0.7238151625435687	-3.785370771051766	-0.13271117030629498
ACCGTCAACGG	1.5509113206888983	3.48808459768397	4.016596510530696	3.0153474563613973
ACCGTCACCCG
ACCGTCACGCC
ACCGTCACGCG	0.6379335491907968	0.8746511099353965	1.8325902154172828	-0.8481993782802093
ACCGTCACTTA	1.8999683695590797	2.4576441632113295	3.3752846999197583	1.8127333829396313
ACCGTCAGCCG
ACCGTCAGGTA		1.8665853662122052	1.4449050883026158	-2.1540607372011342
ACCGTCGAAAG	-5.130354746223579	-3.3758756233636227	-5.6131126266783635
ACCGTCGAAAT	-3.6021147470864827	-4.143032231237415	-6.757346346879215
ACCGTCGAACG
ACCGTCGAATA	0.5585117203635013	4.210199643794136	3.785547042989082	2.4026425465936274
ACCGTCGACAC			-2.365327961069296
ACCGTCGACAT	-3.5744453149891795	-1.932497938906866	0.5813052116809185	-3.8492221112366387
ACCGTCGACGT	0.19027865806193794	2.6978662287266073	2.300716499945684	2.8293131062234544
ACCGTCGACTA			-1.2061607423775815
ACCGTCGACTG
ACCGTCGAGCC			2.3038681340892895
ACCGTCGAGGC
ACCGTCGAGTA
ACCGTCGAGTC	-4.1555586150282835	-1.5707821847851864	-0.0977550164920922	-0.31937655789011776
ACCGTCGAGTG	-3.9680523036422763	-3.939374363799806	-3.4353004240172034	-1.4120796117493741
ACCGTCGAGTT		-5.163204092303387	-1.3884967822251453	-5.866449983556484
ACCGTCGATGA
ACCGTCGATGC		1.4142148647683497
ACCGTCGCAAT	0.7245070900982621	3.5746708037818684	2.8872373703290894	3.593295458114204
ACCGTCGCACT		-0.5080271464296341	-0.19984266284452543
ACCGTCGCATA	1.7912536204096536	3.879249346790958	3.4545285502960112	2.6202707640306473
ACCGTCGCGAG
ACCGTCGCGAT		3.854258336531503
ACCGTCGCGCA	1.0693098771712057	1.6846294294742443	0.5080586564841647	0.9080461156498935
ACCGTCGCGTA	0.9028896717386319	1.7884091942327731	2.90654888453558	2.3823281579092574
ACCGTCGGAAG	-4.300292351452695			-3.522707827761275
ACCGTCGGACA	1.12192960321629	2.627464915485649	2.869874768957731	0.3452939067181824
ACCGTCGGACC		-3.7750970366162058	-1.16625461970685
ACCGTCGGCAC	-3.511439272742308	0.6370268725466348	-3.154658409165806	-3.5586079841203926
ACCGTCGGCGG		-4.071123730899638
ACCGTCGGCTG
ACCGTCGGGAA	-1.4422641393810451	0.008107555410004269	1.44813162733862	-1.527890179367088
ACCGTCGGGAG
ACCGTCGGGAT
ACCGTCGGGCG				1.0241272866561968
ACCGTCGGGGC
ACCGTCGGGTA		-1.7955131462678322	-4.237159564943195
ACCGTCGGGTG	2.1367544629632103	1.8878167903587006	1.820404460004486	2.3412141227656775
ACCGTCGTAAT	-0.486788736463415	0.48660640469671834	0.8523070429917563	-1.1403101323804217
ACCGTCGTACA	-4.417324119836371	2.9985287449525555	2.4826097628828476	1.9517595574477489
ACCGTCGTATC
ACCGTCGTATG	2.054275164254595	1.150902892801463	2.853827743514393	-3.6188598299265378
ACCGTCGTCAA	1.689262146986496	3.280340897771828	4.18738091446884	3.069781467514232
ACCGTCGTCAC	-4.658437138438982	-6.5258220463579155	-1.105946836661778	-0.5441375721919883
ACCGTCGTCAG
ACCGTCGTCCG
ACCGTCGTCTC
ACCGTCGTCTT		-4.136361364492937
ACCGTCGTGGT
ACCGTCGTGTA	0.012176221506157464	2.248450296377409	1.3188785382668882	-0.15338924364787437
ACCGTCGTTAC	0.8647908356148295	2.3402016049312255	2.6893901171533687	2.0537298331520644
ACCGTCGTTAT				-2.249863112631735
ACCGTCGTTTA				-2.6329187124470614
ACCGTCGTTTC	1.4293692813867171	2.8194370752900397	3.4167502947597854	2.9377567876369826
ACCGTGAACAT			-0.7924189994895324
ACCGTGAACCT		-2.133192119303551	1.3071259896415728	0.3048325840640745
ACCGTGAACGA	-1.7052027062407267	-1.6432608280988386	-1.301563197018586	-5.107710625046316
ACCGTGAACGG			0.9647923896226025
ACCGTGAATAA	-3.772339219404328	2.016864049882088	0.5433431907855926	0.9682151054190352
ACCGTGAATGC		-4.46576536335231	0.2120754816147285
ACCGTGACATG	-4.119519496061127	-2.138751934134035	0.5095847453090445	-0.7144169530116207
ACCGTGACGAA	0.8502635115545775	-2.219630837631646	1.0937970153649952	0.5276302509735684
ACCGTGACGAC	0.5560344531037499	2.5498530493598444	2.9600271593172174	1.4974834178784184
ACCGTGACGCA
ACCGTGACGCC	-1.0276945915961968	1.3832031475063085	0.05019026890839218	-0.8393488944546398
ACCGTGACGCT
ACCGTGACGGC	1.2713219301116594	-1.5010284301768801	1.8766594786761435	-0.29958676125344824
ACCGTGACGGT		0.03438690371470132	-1.2809336091460928	0.3461162631487562
ACCGTGACTAC	-0.6125022490598628	-0.2507188454563761	1.2394723853058398	-2.520850213592807
ACCGTGAGGAT	1.2096851652863432	0.9937866662217656	2.0644567703586705	-0.09349010940537772
ACCGTGATACC	-1.5131904089444204	0.5267098857889928		-1.9489659176726841
ACCGTGATAGA		-0.43893473899191654	1.6530961870642031	-1.4007240063794464
ACCGTGATCGT			0.5693922552331385
ACCGTGGACCA		-3.4950255723677106	-4.249128989871771
ACCGTGGACTC	2.206867223241628		-1.0925306591666066	-0.441998335481437
ACCGTGGTAAT	-3.8049048954967084	-5.151779890254206	-3.7163106300800535
ACCGTGGTAGA	1.535278034810715	2.695593965496288	3.3056418343433682	2.749806045366123
ACCGTGGTAGT	1.0998463219068007	1.7900195142722175	2.3872647327369823	0.8015009798070247
ACCGTGGTCAA
ACCGTGGTGTC	-3.4064292587280485		-0.17824257910212937	-1.9993400034965543
ACCGTTAACCC		1.845011833158211	3.531955251057995	1.5492075591737087
ACCGTTAACCG	-0.45562395526295624	-2.1686305975907727	-0.4843617592440683
ACCGTTAACGT
ACCGTTAAGGG	0.36210605470005547	2.505075015257774	3.323120519926946	2.4665525341105665
ACCGTTAAGTA		1.3499632410717144
ACCGTTAAGTC		-0.3653021645877871	-2.5463293296889393
ACCGTTAATCA	-1.1588007914628378	-3.406121834193158	-4.432461492566242	-1.240854015433729
ACCGTTAATTA		2.5426901555261603	2.300716499945684	3.5547870324808155
ACCGTTAATTT
ACCGTTACACA	1.7120073558834152	3.6002439879252424	3.996193414570266	3.515495448698093
ACCGTTACCAA		-1.130685785003364	-1.3597543437249102	-1.3899828135804366
ACCGTTACCGT		-0.1966278977179816	2.208606212951529	-1.3704377271099144
ACCGTTACCTG			2.506107413980254
ACCGTTACGTA	2.4599371904829495	3.475688723424556	3.379674035618324	3.0335051336042262
ACCGTTAGACT
ACCGTTAGATG		-0.8776378645581021	1.1908247550900284	-1.9535836646531501
ACCGTTAGCCG			1.7638784669920768
ACCGTTAGCGC	-0.7701511023787948	-1.5116793961802046	-4.954032141020406	-3.947955414111676
ACCGTTAGCTT
ACCGTTAGGAT
ACCGTTAGGCA	-1.3761596193226506	2.1702511683464416	2.7141465282824746	0.9694134950697858
ACCGTTAGGCG	-0.8450055357621935	0.8673617208431105	2.4947036245899294	-0.054744177854758186
ACCGTTAGGGT			2.021856496663616	-2.221712387434363
ACCGTTAGGTA	-1.7101906445645314	-1.066885853428435		-1.5076934396598174
ACCGTTATACC	-1.010192069304809	1.1243128169047292	0.6210782285512038	-0.7231950488520957
ACCGTTATAGA			2.3419467270893324
ACCGTTATAGG	0.6025343528227829	3.1882837234867942	2.5756872869655303	0.5205806227012002
ACCGTTATCCC	0.9939462988116547	2.6522992421912437	3.3317851945740165	2.7235487071414046
ACCGTTATCCT	0.6626459491726282	2.1751439841452944	2.4921910360805644	1.8525185198289054
ACCGTTATCGA
ACCGTTATGGA		1.8978375116973631	1.481239854717161	1.4394522843016848
ACCGTTATGTA	-2.0657053275266977	-2.0308652148039723	-3.2530280835568846	-2.221712387434363
ACCGTTATGTC
ACCGTTATTCC		-3.0544266812145877	-1.9490591702395208
ACCGTTCCGAA				-2.8910179515232963
ACCGTTCCGAC		0.8029994805218057	-2.1229149528306723	-2.5372924771640974
ACCGTTCCGGG	-2.4549544281032847	-1.7909717177095332	-1.3200568796550836	-1.4402067696493688
ACCGTTCCGTC	-2.1583060399598777	-0.7900003453696455	1.0462777116907536	-4.73138369240572
ACCGTTCGAAT	-0.6797785649811106	-0.6709201533383251	-0.2905293436258334	-0.9696553764811837
ACCGTTCGCCT	-0.7855711791855942	-0.8152351656606893	0.40323872862517335	-3.128001975295064
ACCGTTCGCGA	-1.3635874405913155	-0.857313552921766	-1.5517860396504926
ACCGTTCGCGC	2.6261881066212447	2.6006114294122695	4.269067882709067	3.252477475964355
ACCGTTCGCTG
ACCGTTCGCTT	2.1030605456081153	3.8580617275681295	3.7072200677149207	3.0047188960580034
ACCGTTCGTAA	-0.2545586482096918	-0.9214898742335447	1.1229070342809684	0.8117570815184931
ACCGTTCGTAG	-1.2473682451321952		-1.7661196159451782	-1.1296343312132902
ACCGTTCGTGA	-3.0503700973370336		-3.2939461666993792	-0.6296449403684052
ACCGTTCGTGG	0.003497919805029781	1.0147526528314161	1.9742270082603186	-0.5879175390042177
ACCGTTCGTGT	-0.2261618722686044	-0.48184206738023244	0.9832341327740832	-0.4510594153193518
ACCGTTCGTTA	1.9571539968487424	3.524443318756655	3.7601269871329572	2.584550292872777
ACCGTTGGACC	-2.3364942677689617		-1.4441876579868356	-4.014988963210487
ACCGTTGGACG			-4.008476901824098	-2.649512951876068
ACCGTTGGATT		-1.5285943052363136	-0.5600137184996129
ACCGTTGGTCG	1.0863689008951134	2.5944018521623655	2.710113389675339	2.841154325967214
ACCGTTGGTTA	-0.3756646202666389	-0.6543869685399308	-1.1362349883608207
ACCGTTGTAAC	-2.817395689557621	-5.641330877452536	-4.785820003830416	-2.5627593524122974
ACCGTTGTTAG	0.390783339569455
ACCGTTGTTAT
ACCGTTGTTTG		-1.6652284907755075	-1.7793682411455192
ACCGTTGTTTT	-0.5830182798046575	0.1132151476546242	-0.14394470401181148	-0.682317251780652
ACCTACCGCAC
ACCTACCGCAT		-5.10127918640806	-1.9348852415814226	-2.7733482629158726
ACCTACCGCCC	1.721309606736634	0.9396967554469831	1.4169590662912313	1.4490918371956147
ACCTACCGCCT
ACCTACCGCTC			1.5484299771478267
ACCTACCGCTG
ACCTACCGCTT		-4.576977675101601	-0.16979674639989525
ACCTACCGGAG
ACCTACCGGCA
ACCTACCGGCT	-2.4283716325176843	0.13142370226349845	0.22197068673206474	-1.2825436027050918
ACCTACCGGTA		-3.640724413194234	-1.7624944941617358	-3.6503355196862053
ACCTACCGGTC	-0.40901566466197037	-1.508665477240175	-1.0960543039929902
ACCTACCGGTT				-1.4392071791078411
ACCTACCGTAC		-0.08450147665320976	-1.7388763613480187
ACCTACCGTAT
ACCTACCGTTA	-3.3747722733251124	-1.3118195180601153	0.4492236525054017	-1.0080411767037654
ACCTACGAAAA
ACCTACGAACT	-1.3180615098467647	0.46446537917478586	1.622406214624454	-0.56128090809143
ACCTACGAAGT		1.0427379731186395
ACCTACGAGCA			-0.35719712076130766	0.6531442570478025
ACCTACGAGCC	-0.8244559814397923	0.9504797607122266	2.6894769430235765	1.895223237255379
ACCTACGAGCG
ACCTACGAGCT			2.3186542785383284
ACCTACGAGGA		-2.7145618686860695	-0.897060567943343
ACCTACGCAAC
ACCTACGCAAT	2.0767652318881575	3.2864499341120754	3.6431101180955365	2.8602205572188537
ACCTACGCATA			-0.3429565137798283
ACCTACGCATG				0.5345298763634562
ACCTACGCCAA	0.991258959980251	3.383414004090701	4.033997332617917	3.0698999235303703
ACCTACGCCAG
ACCTACGCGAA		-0.8748557468055362
ACCTACGCGAC	2.011739819658545	2.9753316106140772	3.6286416288167276	2.3409851820623384
ACCTACGCGAG
ACCTACGCGCA	-3.2991407327888385	0.958598576768773	1.7275149506184184	0.9338881984646423
ACCTACGCGCG
ACCTACGCGTA			0.8130344655259003
ACCTACGCTAC
ACCTACGCTAG	0.6867423317850396	-2.448218512496084	0.1416788686014716	0.5645424610970216
ACCTACGCTTG	-0.02411878085090921	-1.075290490870045	0.08116852389658291	0.5844531048444566
ACCTACGGAAT		0.48319404916386655	0.13506457515481524	-1.033040726152369
ACCTACGGACG
ACCTACGGACT
ACCTACGGCAC	2.75835896946218	3.6882823935264555	4.47400613158278	3.321968090933474
ACCTACGGCAG	-0.3161115937392243	2.6873166283667196	2.9007600485434697	1.5827025616433514
ACCTACGGCGG
ACCTACGGCTG	0.400801815655067	1.25004339373003	2.6270893936589745	1.523256137418665
ACCTACGGGGC
ACCTACGGTAA	-1.2423591322494283	0.1810863257807151	1.8320875272225154	1.2580504410713385
ACCTACGGTAT		-0.05113935065953859	0.5354546928430531	0.7977089277330505
ACCTACGGTCC	-2.4690788823792262	1.5960303072541402	0.3610701236857782	-0.426375794069467
ACCTACTAACG
ACCTACTAAGA
ACCTACTAATG	-1.502498780849902	-0.5048126974153463	-2.840904399104546	-0.905153050553418
ACCTACTATCG
ACCTACTCCGT	-5.416523235468081	-2.5108753111613247	-3.8842946582750635	-3.3026070050743384
ACCTACTCGGA
ACCTACTCGTC	0.45930255421951166	2.6090359752357535	3.2257748469973606	2.2868101599233106
ACCTACTCGTG	1.732260559325609	3.3017539664146525	3.366703138729652	2.325431884409102
ACCTAGAAAAA		-0.16220631267959737	-2.3078143617857645
ACCTAGAAAAT
ACCTAGAAACA
ACCTAGAAACG	-0.3805225992406413	2.4127698079417788	2.2188507559575936	-0.6670371123551462
ACCTAGAAACT		-3.129902977628983	-2.59878381392875
ACCTAGAAAGA
ACCTAGAAATA		-5.098251595749217	-3.1808342522482684	-4.695888984172189
ACCTAGAAATT		-3.6967751949841787	-0.8776378645581021
ACCTAGAACGA
ACCTAGAAGTT
ACCTAGAATAA	-2.004713334756298	-1.7926763332354196	1.2772422202726506	2.4134454576582907
ACCTAGAATGC		-2.0613873399015024	-3.5237292647268355	-5.374619405513798
ACCTAGATAAC		-1.2233180342962073	-1.8900168217299995	-4.2069652016758585
ACCTAGATAAT			-2.552790451829593	-2.643945681978284
ACCTAGATACA			3.4551251003258847	-0.31714605112142846
ACCTAGATACT	-3.2201758711896202	1.422151956387903	0.6993551168466097	0.3929174406991425
ACCTAGATGGC	2.578956685210642	3.6194997638851776	4.657800488964826	3.546783141472075
ACCTAGATGTA
ACCTAGATGTG		-2.1710868373452925
ACCTAGATTAG
ACCTAGATTCG	0.4683026800965013	2.48569075724917	3.2895617629577294	1.0932785990069078
ACCTAGCGAAG
ACCTAGCGAAT		-2.4463219828473433	0.07808995194841165	-3.3119238211705646
ACCTAGCGACA	0.4554657494258093	1.3966335856272925	1.2994616001044481	1.3429149541418717
ACCTAGCGAGG	-1.330559568450796	2.850682974511219	3.7504503962928775	2.892928865524697
ACCTAGCGCCT		-0.6498624245760463	-4.1341272328311955
ACCTAGCGCGA	0.26939912631564095	1.8906405274863605	2.938295521740374	1.879866497226773
ACCTAGCGCTG	0.1477549702739917	0.25362777386063473	2.4808389389974224
ACCTAGCGGTC
ACCTAGCGTAG		0.22627002693768403	-0.5454719730778024	1.1525611067827435
ACCTAGCGTGC	-1.6522410471528601	-3.9174150158818977	-3.0778650616454506
ACCTAGCGTGT			-4.429538275675207
ACCTAGCGTTT
ACCTAGCTAAT	-0.06187441622335535	2.3360850432380063	2.7846302426432765	1.1201537204667253
ACCTAGCTACG	-2.0316664294956066	-2.517754818492799	-0.20208309372865746	-1.404299916560851
ACCTAGCTACT
ACCTAGCTTAG
ACCTAGGTAAA	2.2787792227237103	3.307659167654004	4.3818706353436445	3.323120519926946
ACCTAGGTACA
ACCTAGGTAGG
ACCTAGGTCGG	1.442208624495898	-1.2458098442483174	-1.062121923668704	-1.249214269726877
ACCTAGGTGTA
ACCTAGGTTAA	1.7588150321898572	3.4778272912743455	4.402883298994215	3.525310998007446
ACCTAGTAAAG	-2.457553551404449	-0.012964729354200566	-2.254833640819519	-1.6048669329867464
ACCTAGTAACA
ACCTAGTAACG
ACCTAGTACAG	-2.242765058224631	-0.8650573096008991	-2.089060526747022	1.327604684976097
ACCTAGTACAT		-2.80585901131238		-0.4828301962705277
ACCTAGTACCG	0.23557765156510502	0.20222147672985682	1.6966971454899922	1.030525347048334
ACCTAGTACGA	2.8784817065346875	4.176140653243297	4.440041505408739	3.379941702854025
ACCTAGTACGT	-2.3629004218599166	-1.8137155984198385	0.7601144051643756
ACCTAGTAGCT		1.3842217833783441	-1.8946545470376073
ACCTAGTAGTC
ACCTAGTATAT	-1.4776813499826387	-0.4705944509475206	-1.0497586571762416	-1.8427087787002843
ACCTAGTATCG			-1.5716578366827236
ACCTAGTCAAA
ACCTAGTCAAC		-1.2101430981304522	1.0842888615274808	0.5364175134426674
ACCTAGTCAAT		-1.699428847171445	-1.1733482824612458
ACCTAGTCATA	1.223696269131886	1.9903717876011124	3.582485339000738	1.6159651010913256
ACCTAGTCATC	-0.7035774467066185	0.23436839038742108	0.9291234368696495	-0.3951410120482006
ACCTAGTCATG	-3.7459895317148204	-0.19269656404851077	-0.5454719730778024
ACCTAGTCATT	-1.0244682995554335	-2.7262602662414324	-1.7735069814777549	-3.371661148933901
ACCTAGTCGAA	1.3152310250947157	1.0882090745861388	1.8404746463980506	0.5005187825259799
ACCTAGTCGAG	1.7679261898680303	3.825718486905206	4.005626011448772	3.3767774571022677
ACCTAGTCGTC	0.5309700956666839	2.949515691776389	2.6343096542454503	1.98021143948878
ACCTAGTGCCC	0.06582629149449623	2.2441444792593606	2.330754333613793	0.6931105230401097
ACCTATAAAAG
ACCTATAAAGG		2.4375053299051848		3.822472217012725
ACCTATAAAGT	-0.8810902674082224	2.603675429719139	2.411985490792797	1.6395729883817594
ACCTATAACAG	1.640328678259968	3.113184417151588	3.773819318173844	2.6805316458357673
ACCTATAACCG	-3.1357832791976827	-2.0308652148039723	-0.242377611564155	-0.8608041004656584
ACCTATAACGA	-0.9074506205296373	0.9613001131747287	2.1794852990848543	0.837383465881745
ACCTATAACGC
ACCTATAACGG	-2.286814977504452	-2.1212981405663314	2.3563690687147707	0.5048644605397995
ACCTATAAGAG		-0.6889495779070323	-0.5522089663340226	-1.1049618156083634
ACCTATAAGCA			-0.5279445154456222	-2.560015698038475
ACCTATAAGCC	1.8941533428786643	2.604805539299702	4.333607075425297	2.8053919703064243
ACCTATAAGGC
ACCTATAAGGG	0.6563794633198035	-2.896294507489397		0.022786271060619534
ACCTATAAGTG	-1.0218431097364356	-0.9629258045047264	-2.323754764460651	-5.44517704805976
ACCTATAAGTT	-2.564328865502196	2.0301068223169847	1.4960415167271843	1.6744994625541467
ACCTATACGCT	-1.208289114697816	-2.0794178704272603	0.32141926953952876	-3.4358200854631207
ACCTATACGGT		-3.707275156736121	-0.8058858039147729	-3.6591550285409813
ACCTATACGTA	1.031168306878372	2.9440967762762837	2.075085889811503	-1.0962443687049066
ACCTATAGAGG	1.5377613995989936	3.375745807517205	3.3215673019494325	2.4286864513639297
ACCTATAGATC	1.293354065120067	2.5525368526092627	3.320674439559673	-1.6618654827575807
ACCTATAGCAC	1.6046085000012689	2.854362748045002	3.654130940185903	3.1897088034363343
ACCTATAGCCA
ACCTATAGCGA	0.679246234363345	3.226983032540732	3.8454229628911243	2.3945376175661957
ACCTATAGCGG	-1.9802239189433912			-1.6883620020200905
ACCTATAGGCA	2.4674232209677998	3.1435735607128676	3.785547042989082	2.2228746705583
ACCTATAGGCC
ACCTATAGGCG				-2.364254864098733
ACCTATAGGTA	0.8100055271289854	2.061775571339745	2.529989891335535	1.8122504896729246
ACCTATAGGTC
ACCTATATCAG	-2.096321941053989	0.5525677687395465	-0.39013772679419756	-4.525220331146997
ACCTATATCGC	-2.5298807851762213	-2.073569667698769	-0.629685995536885	-1.3425710109897724
ACCTATATCTG
ACCTATATGCT	-1.2573218334507263	0.4988100481752596	1.2845042565890925	0.831112505861004
ACCTATATGGA	-1.3590682286266522	-2.1875388204031507	-4.367164423162799	-2.8769660205929135
ACCTATATGGC
ACCTATCAAGC			-5.086151861428307	-3.1472467646471176
ACCTATCAGGT	0.8198083860330572	2.1328208519211187	3.5910472445383177	1.97745305208295
ACCTATCAGTG	0.3799357067531217	1.0533394349043947	1.6406921790142346	-2.313649442220753
ACCTATCAGTT			-2.0218752911087003
ACCTATCGAAG	-1.9310566863335688	1.6425685543433215	1.1350033632983485	1.7503478485680697
ACCTATCGAGG				-0.8988724519417004
ACCTATCGATG			-3.2555795265309966	1.0348796060791776
ACCTATCGCAA	2.511712060731818	3.604713657321047	4.500216648358316	3.5260715489115935
ACCTATCGGAA	3.0500933291552568	2.52272333831628	3.733213459305099	1.1354830522640582
ACCTATCGGAT	1.4917716765491833	2.461040654188203	2.5029685822096623	0.8761177622680256
ACCTATCGGCT			1.2686911164891703
ACCTATCGGTT	0.13139545806085365	2.161936260882988	1.5851656056671986	0.5969098150291904
ACCTATCGTAG	2.4012481953182485	3.3790833468466097	3.1563606858855344	-0.09987679989046361
ACCTATCGTCA			-3.7413225746847036	-2.9086156863724995
ACCTATCGTCG	0.06951755551534489	-2.2306018654470265	0.28424286417609496	1.9990786627030226
ACCTATCGTGA	-0.5158780976683532	1.0190249719383642	2.694167199488501	0.6227865199204707
ACCTATCGTTA	0.912751487505103		-1.1781015699968909
ACCTATCGTTT	-0.6473378702052142	-0.835951332711212	-1.1038275972283653	1.1100649068140334
ACCTATCTAGC	-2.1338458085740326	2.053844983788554	1.6270110956730988	-2.850963223092588
ACCTATCTAGG
ACCTATGCGAC	2.2206059521624315	3.7256698475507015	3.7237902054184735	3.2726782638156284
ACCTATGCGAT	1.8617281196472097	2.544201458748804	3.3174799565755357	2.149277795426843
ACCTATGCGGC
ACCTATGCGGT			-0.3991022959656729	-1.6940435172105826
ACCTATGCTAT
ACCTATGGACT	-6.019158439736081	-3.41886117852777		-3.386456763338974
ACCTATGGCGG
ACCTATGGGAA	0.7627271603104064	0.3456682701247211	-3.6118276292199143
ACCTATGGTAC	0.6128696034464172	2.1073329193230395	2.781675504043873	1.6548456451834495
ACCTATGGTTG
ACCTATTCCGG	0.6332095959623913	2.050665562149822	2.8430356590142982	2.3330486793984995
ACCTATTCCGT	-1.208289114697816			-2.966310543311463
ACCTATTCGAC
ACCTATTCGCA	0.15008235493551766	2.3517886454992913	2.811214656095303	0.8021969692776628
ACCTATTCGCG	-0.6869696639171101
ACCTATTCGCT	-3.504340731995935	0.8217902334813412	-3.3899794507329704	-1.7641401684799178
ACCTCATAACG	-3.6594305529134843		-2.498969335225844
ACCTCATAAGG
ACCTCATACGG			-3.4516631504005812
ACCTCATAGGC	1.089500825926772	2.442592741737396	1.6193619727983208	-2.6621430913015462
ACCTCATCGAC
ACCTCATCGCG	0.1678410415779827	2.8120680582298196	2.644170988807825	-0.9511806500118196
ACCTCATCGGG	1.8333541884539297	3.4043757448603045	3.599109611145502	2.3861406392548856
ACCTCATCGTA
ACCTCATCGTG		-3.5588245399721234	-5.4743635365014125	-2.7293879643903196
ACCTCATCGTT			-1.266180995593327
ACCTCATGGGG	1.2024806842775702	2.4630550923279966	3.714787499951646	2.779620630019931
ACCTCATGTCC
ACCTCATGTTT	-2.768922867704042	-2.975231592536443	-1.9644297119425376
ACCTCATTAAG	1.78157707016611	3.216145238161834	2.6376864290937423	1.2726547807503241
ACCTCATTAGT	-5.231693038233454	-2.550844720936636	-0.5813334063899975	-2.4362175755118143
ACCTCATTCGG
ACCTCATTGAT
ACCTCATTGTT		-1.7522147649857198	-1.060848111763871	-1.0800829105415302
ACCTCGAAAAA	1.1617465878416082	1.864020565613151	1.6322260109525315	0.9179200500859115
ACCTCGAAAGT		-0.643022139608274
ACCTCGAACGT	-1.6116182682851479	-1.837210434109285	0.6350883907267235	-2.40636306496615
ACCTCGAACTA
ACCTCGAAGGT	1.2950338226464213	-1.2074417625808336	1.0116158397458106	-1.1509291433217856
ACCTCGAATGC	-1.8460379309265145	-2.238197993850937	0.5842658553407465	-4.383438866192655
ACCTCGAATTA	-0.8070877218496919	2.0856528041595475	2.7312705379080797	2.2921549887695627
ACCTCGACAAA
ACCTCGACACT	-1.9603533550588876	2.094164003911251	1.692059810782995	0.2313631664603465
ACCTCGACAGT	-3.4386257958529325	-2.0926794661168993	-3.213473564677699
ACCTCGACGAC
ACCTCGACGCA			2.1500343267195907	0.25952743404196654
ACCTCGACGCG
ACCTCGACGGT	-1.274608662595235	1.4096934977296196	-2.3078143617857645	-0.7860265569296154
ACCTCGACTGA	0.8405376530720134	2.5127735093871153	2.60803845466508	2.0237121456531657
ACCTCGACTGT			-3.347942203734603	-1.919742333476635
ACCTCGACTTG	-1.810143090106795	0.8886138735030906	1.2843075433126785	0.204468951689468
ACCTCGAGCAC
ACCTCGAGCAT
ACCTCGAGTAC		-2.8050219759991664	-3.2295208216603326
ACCTCGAGTAT	0.6346397314417815	1.7563292473794416	3.094662151115956	0.8970769434875393
ACCTCGAGTCA		-4.295418593623489	-0.05018279939949294	-0.3478481871449917
ACCTCGAGTTG	-1.0212436140451204	-0.5839679510715275	0.6777756009645335	0.4532461729647078
ACCTCGATAAG
ACCTCGATAAT
ACCTCGATACA
ACCTCGATAGC
ACCTCGATGCG		-4.461051708324234	-1.3077761103589953	-1.9240722540665203
ACCTCGATGCT		-4.7590867370725025	-5.238057743350616
ACCTCGATGTA	-0.19804260591151365	0.7615960002554163	2.6045894391672726	2.6304027317460466
ACCTCGATGTG	2.431147440977589	3.611537068710328	4.520580035933732	3.4003069376052424
ACCTCGATTAC
ACCTCGATTAT
ACCTCGATTCC	-2.7600676245736073	-5.449702461854624	-1.3917245698546958	-0.40603823566691
ACCTCGATTCG	-3.4777720017831326	-2.466909208836446	-5.579382450412672
ACCTCGATTGC
ACCTCGGAAGA
ACCTCGGAATA	1.913184819300419	1.9408835541716511	2.3284387321612217	0.7615580444528858
ACCTCGGAATT	-2.6597417606539464	-1.2540265371350376	-0.7714142099792762	0.4840368638848381
ACCTCGGACCA	-5.319554245846638	-1.5884257748315078	-0.39013772679419756	-2.888204912405116
ACCTCGGACCT
ACCTCGGACGT
ACCTCGGACTC			0.9915349887686395	-1.563887451645828
ACCTCGGACTT
ACCTCGGAGAT	-0.3011813011559691	-0.5474895939388698	3.593336040039591	1.2235239904513513
ACCTCGGAGCG
ACCTCGGAGCT			-0.7219071677699553
ACCTCGGAGTC	1.003255198660215	0.6156778081827664	0.10864971174635929
ACCTCGGATTC	-0.8539351725046885	-3.3048669411607046	-0.39862197062393306	-0.4696826904313976
ACCTCGGCATC		-2.794741775517762	-1.8026641141970363	-3.9681623717513093
ACCTCGGCATG
ACCTCGGCCAT		1.2264890469032315	1.2861856837473367	-1.109004996616182
ACCTCGGCGAC
ACCTCGGCGAG		-1.8176630139781043	-0.2685683687304666	-2.1581757447806096
ACCTCGGCTAG			-0.5218742447825655
ACCTCGGCTTG	0.19197229336274896	-2.056085391654564	0.6669058959058864	0.8605370013597997
ACCTCGTAAAC	-3.459170786264995	-2.4681008204620056	-2.4690788823792262	-1.0079856940467162
ACCTCGTAAAG			-2.413446304456657
ACCTCGTAACT	-1.8611401066745021	-1.9063936482832093	-0.06734752465980276	0.08906110622015612
ACCTCGTAATC		-2.9929637616422506	-2.09337583946084	-1.7125479534516144
ACCTCGTACAA
ACCTCGTACAT		-0.775735317859934
ACCTCGTAGCC	2.365477921064144	2.996935083046502	4.026750007530509	2.682718423464977
ACCTCGTATCC	-1.5217204586512094	-3.7626688053938158	-2.4451010307792527
ACCTCGTATCG
ACCTCGTCAAC		-2.8720547512264787	-0.9705174944500929	-3.1912194024654275
ACCTCGTCAGG	-1.4624537550783292	0.7060006602550887	0.03743088147871815	-1.892386637088301
ACCTCGTCCGC
ACCTCGTCCGT
ACCTCGTCGAC
ACCTCGTCGCG			0.1302096642695147
ACCTCGTCGGA		0.5764594273676026	1.6163250731260357
ACCTCGTCGTC
ACCTCGTCGTG	1.5310930948291523	2.727268204711027	3.758664297607787	1.626762922155477
ACCTCGTCTCG	1.1447362655406526	2.6106329567488276	2.6602386440600787	1.736152589615769
ACCTCGTGAGC	1.0336945706220038	1.5454203082926663	3.5860310281629393	2.327397098527602
ACCTCGTGAGG	-2.2393057850152758	0.0032389906014510805	0.03743088147871815	0.74544193786598
ACCTCGTGATA	0.06410256166862732			-1.9836697327519908
ACCTCGTGCAC	-0.9774657907389224	2.5822180250058584	2.485568834014047	1.7790494440851223
ACCTCGTGGAC		-4.700978893847975	-1.5728060443793364
ACCTCGTGGCC	-0.6744921767208285	-0.774077905829907	0.7332704009919588	-0.3278297152911544
ACCTCGTGGTC	2.143669077764224	3.5138739268593855	3.938968625130687	2.8151044431143006
ACCTCGTGTAC
ACCTCGTGTAG
ACCTCGTTAAC	-1.8054836474695013	-2.5614145437888807	-3.232779001682421	-4.480855295643577
ACCTCGTTAAG	-0.055184659655832025	3.3304018765722128	3.166225243765536	2.66233892963529
ACCTCGTTAAT	2.6617334687608354	3.697405941372919	4.331435180631738	3.2597458648996738
ACCTCGTTACC		-5.179888946587427	-3.8834841144338608	-4.263027259715972
ACCTCGTTAGG	0.9088872819778886	2.557393797172903	3.572444055571454	2.6902145436041067
ACCTCGTTATC	-1.772507744981778	-2.441129967664132	0.5833860265096755	-1.8362243107700507
ACCTCGTTATT
ACCTCGTTCCA
ACCTCGTTCCG
ACCTCGTTGGA			-0.7786698432302268	-0.02901690139977564
ACCTCGTTGGG	-2.8335287906820925	-2.8805922411335003	-0.8122311765587191	-2.61909634229359
ACCTCGTTGTA
ACCTCGTTTAT
ACCTCGTTTCG
ACCTCGTTTGC
ACCTCGTTTGG
ACCTCTCAACG
ACCTCTCAAGT	0.9370893285144261	-0.4652252199341298	2.304069907875597	1.1814871417869661
ACCTCTCGAAG	-2.783333630757433	-3.3464101231015446
ACCTCTCGACA	0.8512641160954817	3.8830799063430432	4.260690465365495	3.6581198965026247
ACCTCTCGACG	0.4551182561981514	-0.04395037362996554	1.6486659725980783	0.5158962275722428
ACCTCTCGCCA		-0.7230152331663079		-0.8091799638421717
ACCTCTCGCGA	2.3117855887342404	3.996118544417369	3.746243407754217	3.6120168015215195
ACCTCTCGCGG
ACCTCTCGCGT		2.702150137593758		-0.03766833077753434
ACCTCTCGCTC		-2.241393814555443	-3.442841164537513	-3.690005747918672
ACCTCTCGGAA
ACCTCTCGGAT	-3.998603925042618			-2.2896178618548615
ACCTCTCGGCG
ACCTCTCGTAA
ACCTCTCGTAC	1.8091947151461314	1.5914429424465926	1.9672470522190861	1.9524331236960313
ACCTCTCGTAT	-0.8470199388539044	-2.6055860471401715	-5.494508504051864
ACCTCTCGTCA
ACCTCTCGTCG	0.5931669440098287	1.173509966721285	1.7762255920120806	-0.34913602406674904
ACCTCTCGTGG	-0.25951266810265483	1.2285092954255026	1.0567948357247907	0.9481787081886084
ACCTCTCGTGT
ACCTCTTACGC	1.989002141910503	2.4095539489004794	4.542764329528016	0.0389781453035368
ACCTCTTAGAC		-1.5329286037187553	0.021788098046211374	-1.4650727563180033
ACCTCTTAGAT		-3.9364107344050856	-4.3503013435515125	-0.46257719811465053
ACCTCTTAGCC		1.0986172291206047	0.595772111913661	0.681933768411565
ACCTCTTAGCT	-2.6153016549910504	-3.1156005903629116	-1.8466856749090628	-0.8830208806169517
ACCTCTTAGGC	-0.10655313862730711	2.228460812608453	2.207791629006511	0.5684559412193586
ACCTCTTAGTA	1.1015992590160717	2.798405206480801	3.458193169794586	2.7908146149419792
ACCTCTTATCG		1.05874079581739	-2.5281701365989364	0.6276421655125828
ACCTCTTATGT			-1.069477870780021
ACCTCTTCGAA	0.3079052903256414
ACCTCTTCGAC
ACCTCTTCGAG
ACCTCTTCGCA	-2.640860348550195
ACCTCTTCGCC
ACCTCTTCGCG
ACCTCTTCGCT	-1.1780849538171594	1.6131319315633297	2.1982102905916125	-1.605307408305333
ACCTGAACATA	1.3524598275652608	2.606246526150495	2.970708538670253	2.6035928371343036
ACCTGAACATG		-2.92248151935323	-1.7527951798169346	-1.5110145963454404
ACCTGAACCTT	-5.62671710622875	-2.706012531949847	-0.8107941169168951	-4.013430634929115
ACCTGAACGAA
ACCTGAACGAC			1.7718916904050563
ACCTGAACGAG			-2.5024145813427134
ACCTGAAGCGT		-2.878461924539391	-1.4823116102757308
ACCTGAAGTGA
ACCTGAAGTTA
ACCTGACAAAA
ACCTGACAAAG
ACCTGACAAAT	1.2192332305570937	2.0729295550297344	2.9842419422731568	0.5696547388299904
ACCTGACATAA		-4.591447763055275	-4.415738429502802
ACCTGACATGC	-2.069687935594904			-1.3769759496031284
ACCTGACATGT				-3.3583189625960017
ACCTGACGAAC		-1.699428847171445	-3.739440779388504	-0.6468958712827867
ACCTGACGAAT		2.1442136256042525	2.632329923406431
ACCTGACGACA	-1.74265123659479		0.4726154656771129
ACCTGACGACG			-1.2609735199646386
ACCTGACGAGG	2.1572559769906645	2.594878177109265	3.886993644263941	-0.5702320478140273
ACCTGACGCCA	-0.16869397028348748	3.5229563658888594	3.71710395915089	2.916226838690566
ACCTGACGCCG	-1.0984946129927493	-0.38653801576085345	-1.179162673406735	-3.714276318485619
ACCTGACGCGG	0.14477369324756162	1.3350142594555634	1.3918286866038088	-2.540892698711613
ACCTGACGCGT	-0.729654870351593		0.0773481327206183	-0.7977904208741717
ACCTGACGCTG			0.9053688103940579	-0.922252728536548
ACCTGACGGAA				-1.4502666034183633
ACCTGACGGCA	2.6130231106503805	3.600913877649081	4.309339392787481	3.2939457946024704
ACCTGACGGCT		-3.461063059712173
ACCTGACTAAG
ACCTGACTACA
ACCTGATGACA		2.765658673187069	2.067447391448842	1.8541045690419329
ACCTGATGACT	-3.8828044135712783	-1.1493080581381971	-0.8805494626866333	-2.234904988216999
ACCTTACACGC	-1.205214086073339		-5.654746231734292	-2.210379092798824
ACCTTACACGT		-1.207052361682861
ACCTTACCGCC
ACCTTACCGGC	-3.3365079831336506		2.6117375645974477	0.6631911122977497
ACCTTACCGGT	0.9308376415102799	-0.6342602200222082	1.5407253522858766	-2.072606364585548
ACCTTACCGTG	-3.8532408932289326	-2.0308652148039723	0.5084793385255038	-1.5662462861510256
ACCTTACCTGA
ACCTTACGCAA	1.7258851690829002	3.515496133954372	3.8414186651324433	3.232925625758682
ACCTTACGCGA		-1.1158032140638767
ACCTTACGCTT	1.7484176835701721	3.1630514007669697	3.4643822800076904	2.352870597931965
ACCTTACGGAA	-2.6177543464850332	0.05795767162176571	-2.1446728131230293	-1.4462894487188418
ACCTTACGGAC	1.5916155657195379	3.059302870287368	3.8262818742190534	2.7896132848739676
ACCTTACGGTA
ACCTTACGGTC	0.32708749151325295	2.3804912625598442	3.006386937042459	1.389705083444991
ACCTTACGGTG	-3.0286637926426354	-0.20769479046765177	0.8163625210687571	0.22202143092287707
ACCTTACGTGC		0.7600654322332296	0.26939912631564095
ACCTTACGTGG	1.44756006605502	3.101587065448728	3.415037499278844	2.4272637209561294
ACCTTACGTGT
ACCTTACTAAG
ACCTTACTACG			-3.6232818356211234
ACCTTACTTAG	-1.4109574455998817	3.6121191322654607	3.5977270421349226
ACCTTATAAGA	-0.7555508876288959	2.0170017184971836	1.3970758004968262	2.27157221904698
ACCTTATAAGC
ACCTTATAAGG	1.8295744647988137	3.1726258308094137	3.9676716685155444	2.4799772597531877
ACCTTATACCG
ACCTTATAGAT
ACCTTATAGCC		-1.5169995285328164
ACCTTATAGCG	-3.151300540268134		-0.7379954260045429	-3.570498037877032
ACCTTATAGGT		-4.367164423162799	-3.6044452588720786	-6.017716695784348
ACCTTATCCGT
ACCTTATCGAC		0.19587707164879542	-0.20446345447927386
ACCTTATCGGA		1.499742100298535	0.8105030570718359
ACCTTATCGTA	1.0959873330430498	2.1925519584748994	2.8936134165499854	2.810255343829601
ACCTTATCGTG
ACCTTATGAAA
ACCTTATGAAG			-1.8657028120034984
ACCTTATGAGA
ACCTTATGAGT			-0.9332511352745508
ACCTTATGCGC		-2.4550368772430247
ACCTTATGCGG	-2.054816162501704	-2.5781631648100376	-2.8683411772828116	-4.463893680563631
ACCTTATGCTC	-2.1844580934837063	2.076407687418958	0.7064345766637004	0.3805442549209174
ACCTTATGGAC				-1.5749565249260962
ACCTTATGGCT
ACCTTATGGTG		1.8601678909699326		-0.060954169635516836
ACCTTATGTAC		-1.9437283063730455	3.5751365836794107	0.22834097460491465
ACCTTATGTAT
ACCTTATGTCC	-1.4143288522639894	1.6947393963497346	1.5252705019980768	0.6945062313634542
ACCTTATGTGG
ACCTTATTACG
ACCTTATTAGA	-0.9947347118699472	0.3618654955310255	2.5123695048903354	0.7348759778176797
ACCTTATTAGC			-4.077859614896041
ACCTTATTAGG		-3.483410395855123	-3.501021728985487	-4.390408907657659
ACCTTATTCCG		-2.762061649962394	0.8404877286845867	-1.7146179408885787
ACCTTATTCGA	-0.6899704634451541	-1.0977862041875086	0.5994717696836245	-1.5589279163924783
ACCTTATTCTG
ACGAAAAACTA			1.0098485538465982
ACGAAAAACTC				-1.3425710109897724
ACGAAAAACTT
ACGAAAAATAC	1.668843695144815	0.07219937394222453	-0.23474840830178995
ACGAAAAATCA	2.16939981673755	3.1829930788798695	4.063763502707369	2.8871209287741473
ACGAAAACGAT	-0.3562818486207934	3.011010270331295	2.7703337434999273	2.2557217352947547
ACGAAAACGTG
ACGAAAACGTT	1.063761071023589	3.5247086791567375	3.375745807517205	2.3662912863197847
ACGAAAACTAA
ACGAAAACTAG
ACGAAAACTTA		-3.6941932088351415
ACGAAAATAAG
ACGAAAATATA				0.2597552697261166
ACGAAAATATT		-3.7663339282881623	-4.868589322796507	-2.452119390432088
ACGAAAATCAC	1.6989478727125311	2.7868559658870002	2.897180325633947	2.5080255248192342
ACGAAAATCGA		-0.6827576481195794	-1.1763150977012486	-2.3755522109725757
ACGAAAATCGC	-4.196148944629727	-6.100949126606043	-3.1839323430686104	-3.749072895847714
ACGAAAGATGC	1.4927326939880692	1.6600371402592493	3.6195762558024933	2.969516101300932
ACGAAAGATTC	1.057134272754518	2.711662808093474	3.2826051172455757	2.1391643797075144
ACGAAAGATTG	1.9656664952951668	1.8010183473687262	3.642106407824765	2.5259898739756785
ACGAAAGATTT	-1.5841176451649785		-1.7527951798169346	-1.5246558563079156
ACGAAAGTAAC		-4.094641828046606		-3.698575554393819
ACGAAAGTACA		-0.29851044804588844	-1.4066713963932114
ACGAAAGTATA
ACGAAAGTCCG
ACGAAAGTCGG			-1.2552936133673325	0.5542339811557127
ACGAAAGTGTA	-4.648585955719846	-1.139525174763998	1.1433108788265138	-2.30502658576055
ACGAAAGTTAG	0.7735123180945593	3.1108108131873666	3.3339300313408073	1.7418473430106076
ACGAAAGTTCC
ACGAAAGTTGT	-7.045253073346137	-7.469514900319195	-4.624333862905862	-2.197576685682048
ACGAAAGTTTG
ACGAAATAAAC		-3.32630947625933	-0.8574013774414979	-3.727204540660531
ACGAAATAACA	0.5088729615053125	1.5904301663425855	2.397808145313015	-0.407176351934185
ACGAAATAACC	-0.95299990946826	1.1487383921382777	-0.5029305727703611	0.37026012153686694
ACGAAATAAGC	-0.8946723601712154	-0.32213489145759394	0.5277947928214702	-1.767237219740664
ACGAAATACAT
ACGAAATACGG		-3.3282146720263306
ACGAAATATAC	0.8814173820351913	1.287274430546185	2.990052271000714	2.2799496127499275
ACGAAATATTT	0.6121357393522386	0.28801425963914185	1.1725676806589898	1.0224403039670051
ACGAAATCAAC	1.6433133305460232	3.104531875010725	3.4814103331780917	2.8522918673606616
ACGAAATCGAA			0.3253726310743507	-2.5687083325158606
ACGAAATCGAC
ACGAAATCGGA	2.361875322659001	3.3101607372028545	3.988889471149185	2.9224862635129107
ACGAAATCGTC		-3.0175652333567418
ACGAAATCGTG		-4.344126715482044	-2.0283098191587507
ACGAAATCTTG	1.1153948619679905	2.1989317730423883	2.672603728391717	1.7351887751413428
ACGAAATGCGG	-3.747047792033934	0.15520288879325567	-1.5477407787079982	-3.772339219404328
ACGAAATGGAC
ACGAAATGTAC	-0.4843367928401678	-0.5087367777137757	-0.12619075347644923	-0.14719433481512895
ACGAAATTCGC	2.074634284167018	3.244450686775261	3.8135868757691194	2.9849316185425407
ACGAAATTGAG	0.0658984435433706	2.6304027317460466	3.1533806707013015	2.275428588802745
ACGAAATTGGC
ACGAACATAAA
ACGAACATCGC		-1.5676547696488425	1.0867718683751015	-2.3348749969162785
ACGAACATGCT			-1.6965731685984302	-4.4769975006686655
ACGAACCTACC	-1.8116378063794558	-2.341542114126437	-1.427346402786053	-0.5781643589157661
ACGAACCTACG	0.28178184837993725	1.7654143721940123	2.616259505725532	2.0919632013848655
ACGAACCTAGA	-2.092097171895922	0.4113911121352527	-0.9160557872730493
ACGAACCTAGG	0.654153977011894	2.633124905308089	1.9361174329682151	0.7170624708946962
ACGAACCTATG		0.1216549404239588
ACGAACCTTAT		2.6505017262426325	-1.9921222065156663
ACGAACGAAGT		-1.7208372325871357	0.6806853106250741
ACGAACGACAT	-2.452799795942468	-0.46765399879482933	0.996263087847203	0.5533964226300889
ACGAACGACGT	-3.083512875602088	1.379511551839514	2.383087531864753	0.2653467678009942
ACGAACGATAA	0.36880010873059377	1.8590749786758476	3.2919743156574834	2.2207035693578523
ACGAACGATAG	-0.38155864573707177	-0.7219071677699553	0.6444428551686632	-0.2677956198767422
ACGAACGATGA
ACGAACGATGC
ACGAACGATTC	1.7029381456105521	3.8513773744190565	3.9854779760821026	2.3480640191252586
ACGAACGATTG	2.769494489974375	3.9420318426707457	4.604100572724421	3.6452300061409093
ACGAACGATTT	-0.801315987629805	-2.167890786329792	-2.800190043435472	-4.04701759159077
ACGAACGCATA	1.6086993227200337	3.539764824028693	3.4436066514756147	2.9099525304715392
ACGAACGCATG		-2.2673934576127994	-1.490434840985842	-1.0109676688718634
ACGAACGCCGT	-0.42352685579959937	-1.5755089695161673	-0.08030618177388502	-3.7626688053938158
ACGAACGCGCT	-0.5294837099583315	3.3907066078132124	4.2223620046249914
ACGAACGCGGT			-2.480470504722007	-2.7198150343522363
ACGAACGCGTC	2.378182627171869	2.443669883923624	2.3238197114851675	0.6099658890311339
ACGAACGCTGC
ACGAACGGCGT	2.4923723939610136	3.6737727317687945	4.712192527493091	3.4130196568245297
ACGAACGGTAC	-0.6003526065749001	3.427894518775483
ACGAACGGTAT
ACGAACGGTCA			-2.6091054189040888
ACGAACGGTGC	1.1471608093186567	2.4902558890451187	3.3002695951857666	2.0394133456817904
ACGAACGGTGT	2.9992567594793598	3.2922792999238104	3.9942863488056064	2.6756608245184914
ACGAACGTAAG	-0.08076713648868297	1.571131417475045	0.5536630568063281	0.281798212914026
ACGAACGTAAT				0.32721504598904866
ACGAACGTAGA	-0.2726736952072034	-0.39730998636314774	0.5870696393952215	-1.5400924946920072
ACGAACGTATC	1.5594104539872125	1.98937057126412	2.401538973451777	1.0455763703832834
ACGAACGTATG	1.6673685469320212	3.7614631224393444	3.7174461434467823	2.365179018737209
ACGAACGTCAA	0.5894118190833244	2.391278119535371	2.981195318592031	2.1694662467164103
ACGAACGTCAC
ACGAACGTCCG	-3.5097262026340914	0.6814130056606793	1.21506842859748	1.7769246266298695
ACGAACGTGTA
ACGAACGTGTT	-0.5893231169419632	-3.233186869732443	-1.4811893088291428
ACGAACGTTAA		-3.5066010525032585		-2.5233513780339245
ACGAACGTTCG
ACGAACGTTTC		-3.1146593449720408	-4.132225105083402
ACGAACTAAAA	-3.7002942769435068		-1.2445988781807513
ACGAACTAACC
ACGAACTAAGA			-0.8426217596007666
ACGAACTAATC	-1.8470547971990796	-1.5190281434474087	0.29581881861093356	-1.0713706739576587
ACGAACTAGAT		-0.7825596780305591
ACGAACTAGGG
ACGAACTAGGT
ACGAACTATAC
ACGAACTATAG	-3.7589602023092112			-4.121995089352064
ACGAACTATAT
ACGAACTATCG	0.23599797647597004	1.5127465366552235	1.8562450477565164	0.27667291695341145
ACGAACTCACA
ACGAACTCACG	-2.7413111412318605	-0.2948069334411317	-1.536744426933414	-2.3274688490515283
ACGAACTCATA	-2.1407145000896977	-0.026344541984973602		-2.0693665935005465
ACGAACTCATT	-1.9673278822041176	1.4212103846304873	2.3592778158758825	1.3892145578837645
ACGAACTCGCC	2.2335936359033175	2.9726106874439147	5.117997209398451	3.66165401908288
ACGAACTCGGA	-0.6059387872095714	0.1293673829903954	-0.33491495397606597	-2.058613686619779
ACGAACTCGGC
ACGAACTCGTC				-3.0952047800501
ACGAACTCGTG
ACGAACTCGTT	2.3269591196009207	3.422061402132718	3.4928508797852356	2.5018282874694138
ACGAACTCTTA		-0.5667061741185062	-1.0467920281175853
ACGAAGCGCCT
ACGAAGCGGTG	2.0996956657113457	2.4056832002799577	4.145994984643575	2.378257601359181
ACGAAGCGTAG	2.150343106416711	3.57457278404924	4.549212475771955	3.2345410902708647
ACGAAGCGTCA			2.4523896471271565	2.5223012785994134
ACGAAGCGTCC	-2.252268321250013	1.8010917698778477	-0.08016715199970753	-0.3464785799489866
ACGAAGCGTGT
ACGAAGCGTTA
ACGAAGCGTTG	2.100324435269226	2.5398160875136124	-0.770852481130232
ACGAAGCTGTA
ACGAAGGTGGA	0.2709043658204163	1.8447439358644067	2.637630869830387	1.9161475211207375
ACGAAGGTGGC	-4.086253799598062	0.858511130892126	0.004230588014463882	0.4447547993819876
ACGAAGGTGTC
ACGAAGGTTAG	0.9808748920603974	1.536678635880247	2.366583556987637	1.8990747498147222
ACGAAGGTTCA		-2.900662920737176
ACGAAGTGAAC	-5.3244122131623755	-2.345820180848202	-4.3804706020195585	-4.2555631684152555
ACGAAGTGCCA	-0.733705572441735	2.74236055181424	3.0642808934727293	2.563473901393587
ACGAAGTGCCC	-1.4825204850015588	-2.6396011902008576	-0.4016282868704501
ACGAAGTTATG	-3.352551297418736	0.4786536325479429	1.2379753836313894	1.1083705439111875
ACGAAGTTATT	-0.9167781291715444	-0.9399793054903993	1.7620272162333965	0.2834401165497595
ACGAAGTTCCG		-3.368417332118173		-0.5579296899168029
ACGAAGTTCGC			-1.7836857827377546
ACGAAGTTGAT
ACGAAGTTGTT			-5.073119905732016	-4.077305629555703
ACGAAGTTTAT	-0.4015340528461956	0.18243487332667435	0.7853490650754317	0.3401367788362952
ACGAATAAAAC	-0.8868355485395318	-0.4318500494772179	-1.1221866746165041	-3.386954359415591
ACGAATAAACT	-6.099178989038817	-1.5127178391501177	-0.05113935065953859	-1.1733482824612458
ACGAATAAATC	-3.4374360263308956	0.07690185559689408	-1.2247308597071633	-0.7949507901157324
ACGAATAAGAA			-2.7056608521857934
ACGAATAAGAG	-0.30540502912979334	1.1727141066878042	1.3756151446836835	-2.415333753091196
ACGAATAAGGC	-0.6493511237073625	-2.0484284035547082	-3.287429931225761
ACGAATAAGGT			2.6601335103497314	-2.3612230707145616
ACGAATCAAAC
ACGAATCAAAT
ACGAATCAAGG	0.02016703121636737	1.8131281296874664	1.9297704960982354	1.1811129209192912
ACGAATCACCC		2.2494279743346537
ACGAATCACGC
ACGAATCACGG
ACGAATCACGT		0.1578708394355207		0.727195533031797
ACGAATCATAT	-4.018833863007265	-1.4910203005137517	-2.6547369267215624	-2.377092679148487
ACGAATCGAAA		0.5022669158994104	-3.243966786346382	-3.4353004240172034
ACGAATCGAAG			-4.240218153867393
ACGAATCGACA	-1.3531408142547368	-2.391203797001887	-1.2918113926862542
ACGAATCGAGG	0.5037101432163347	2.323487396629664	2.4634848194292855	1.7921616979263901
ACGAATCGCAA	1.744061723359259
ACGAATCGCGA	-0.7230152331663079	0.9538325076587086	2.3499618349750984	-1.5116838638071886
ACGAATCGCGC	-2.308111550350854	0.17092392671401413	1.3158314871333214
ACGAATCGCTG		-0.8702479966019565	1.2669302429192737	0.3012618672173334
ACGAATCGGAA	2.309959192265411	3.203495075853278	3.333920846855782	2.7195240112818952
ACGAATCGGAG
ACGAATCGGCA	1.8134058261167418	3.7451094450189335	4.478564577212083	3.055289415201591
ACGAATCGGCG
ACGAATCGGCT
ACGAATCGGGT		-0.042475972963844255	-0.4253405879703369
ACGAATCGTAG	-1.2338362015541293		-3.548938512336054	-1.2944180233396143
ACGAATCGTTG			-4.695250627318459
ACGAATCTTAT	1.244248786433534	2.4357302340170435	3.3899465183160133	1.8416279656268086
ACGAATCTTTA		-2.118227139881524	-0.9479849950760355	-3.3647548566545016
ACGAATCTTTC		-0.8729137681643186
ACGAATGCGTC
ACGAATGCGTG			2.424687220811508
ACGAATGGACG
ACGAATGGCGC	-1.1535824688180227	0.803880005758637	1.0626097878153669	-0.04127364129170563
ACGAATGGGGT	-1.285336585710339	-5.068742874510386	0.7249482583963547	-4.628551690240965
ACGAATTAAAC	0.6265333666834897	0.38248363631019855	2.5244560629989232	1.1837397109371164
ACGAATTAAGA	0.37841518792262296	-3.4569368896202968	-1.906715152176335	-0.03886724589328547
ACGAATTACGT	0.19297538301105127	-2.6876096613174183	0.4586057743332931
ACGAATTATTA	-2.3506319942413394	-0.48068332577547124	-0.15954426438728952	-1.6778338952282201
ACGAATTCCGC
ACGAATTCCGG	-3.213473564677699	0.3010614810909516	1.321791368854086	0.33810364435633167
ACGAATTCCGT	0.5789689995880256	2.1553837794910877	2.7947401475405442	1.6687852664792286
ACGAATTCGAA	-0.2067789665215329		-1.639960471937374	-1.610985113697355
ACGAATTCGAT	0.7471625227998507	0.3855787846878226	2.2977961269713374	1.2816187197099584
ACGAATTCGCA
ACGAATTCGGA
ACGAATTCGGG	0.6452873804372753	-1.1756277001107267	2.9829026704026234	-0.3777027574980838
ACGAATTCGGT		-1.9780164731668834	-2.8144554013855636
ACGAATTCGTC		-2.709408531934712
ACGAATTCTAC	1.0478124322766378	2.1001159233761317	2.3921037922140056	1.7996719169470825
ACGAATTCTGG	0.5824346281149435	2.8162308705907226	3.656038223999489	-1.5333095949813815
ACGAATTCTGT	-0.3450061502767166	1.014120330761264	1.0147526528314161	-1.1095412805363658
ACGAATTGAAC
ACGAATTGCGG	-2.6887734508130245	-0.40416896386724016	1.852992962585506	-0.5165861084463876
ACGAATTGGAT	-1.0687392658500159	-0.1417625563379072	0.7591478277527942
ACGAATTGGTA	1.907440843164029	3.2748762326257435	3.7816544117262545	2.740043145185234
ACGAATTGGTG	1.96913732804482	2.9154880424544287	3.3897176348383793	2.426453757337829
ACGACAAAGTA		-0.37796885177638595	-0.24613628052034658	-0.6249075128745263
ACGACAAATCG	-2.65860033739364	-0.557366834352877	-0.06541539994132964	-4.006811337493588
ACGACAAATGT	-1.1009045949580032	-3.6693712132749745	0.23958294352505793	-4.584117247436813
ACGACAAATTC		0.3680285094753565
ACGACAATTAC	2.2372599365603363	3.301454818084776	3.7311022049468416	2.926728078981018
ACGACAATTGG	-1.562486610656427	-0.8032616146165665	-0.04488558338008422	-1.21947518167362
ACGACACCATT	-1.6958966558249804	-0.61809848112155	1.5380509414700338
ACGACACCGGT
ACGACACTATG
ACGACAGTCGC
ACGACAGTTAT		-4.658589879985964	-3.5805522988650287	-3.52946866567733
ACGACAGTTGG	1.6790790247648653	0.4409776479165222	2.5637849172804623	1.4449050883026158
ACGACATAAAA	0.6393412504027919		2.299128259436298	-2.369960356710569
ACGACATAAAC	-0.6963223344751446	1.371495524245133	0.996954985756998	1.3305840331536265
ACGACATAAAG	-3.735473281786124	0.8506843457555628	0.6659273748154011	-0.2153019386762486
ACGACATAAGA		-3.807888250195094	-0.242377611564155	0.3414909575538557
ACGACATAATC	0.4134936125623655	2.2551613320442683	1.8875149104927735	0.24048103228364942
ACGACATAGAG	2.3010811212819333	3.3178439643234667	4.537989837260927	3.5042284139767617
ACGACATAGAT	1.5059963315775482	2.466452940016866	3.4423194333209293	2.550606667354811
ACGACATAGGT	-3.6572332021353144		-3.131276583767739
ACGACATAGTT	-3.6270954657662102	-1.523305798309911	-2.647641086863983	-3.5535214622790443
ACGACATATGC		-2.0496842816085756
ACGACATATGG		-0.6898483278172776	-3.207289142206294	-3.721431709025694
ACGACATGCGC	0.7020269982594354	1.5550629945426528	2.0797606520007275	0.1980567954812042
ACGACATGTCG	1.1339363679305716	2.4253728629295153	3.4435488828155036	1.4728625812812612
ACGACATGTTG	-2.988100539090141		-2.3046190928266803	-0.8233268065319169
ACGACATGTTT			3.4581062211707305
ACGACCACGTT	-3.1642022173493305	-0.053274309860435215		-1.189540227867083
ACGACCATTAC	-3.3224435125254095	2.8498793359886467	3.9289752041560466	0.9849561506716714
ACGACCATTAT	-2.783333630757433	-1.4000444427725107
ACGACCATTGC
ACGACCCAATA	-1.6476583497307231	-2.466665860839239	0.791317620449358	0.04896910753051584
ACGACCCGACT	-2.6297330529336875		-1.823077283821616	-1.0066532450104377
ACGACCCGAGT		-3.6200047343087807	-3.9497340929633133
ACGACCCGATA		-3.104261783338864	-2.386167055102831	-6.292314621013181
ACGACCCGATG
ACGACCCGTAA
ACGACCGAACT			-0.038703743722994344
ACGACCGAATT	1.4261361244874864	1.6012546061888997	3.013449461748984	1.7882042773825617
ACGACCGACAT
ACGACCGACTA	-2.273142106606609	-0.15244377305937076	-0.12373991705107848
ACGACCGACTG			-4.8525786820209085	-0.5874910659218877
ACGACCGACTT	-4.829297445533518	-3.1952814896342923	-2.3986822781799324
ACGACCGATAG	-3.503454817794601	2.4206853157757418	3.592708072908611	1.5696564082987106
ACGACCGATAT		-1.2675340428771307
ACGACCGATGA	2.6081199314333228	3.9406964836042433	4.924717908862012	3.280996450433959
ACGACCGCAAT				-0.48028208283442
ACGACCGCATC	-2.1844580934837063	2.1843200914156067	2.9606521559694037	1.4871468700938082
ACGACCGCATG		-5.625840686874641	-5.71671203086182
ACGACCGCCGT	2.530485161268988	2.3666233329390454	2.6316676710372366	0.7780227098122072
ACGACCGCCTA	1.6378518303427962	2.9733277986506508	3.376478663187397	2.8744019254502393
ACGACCGCTCC
ACGACCGCTGC	2.6961329425398537	3.4931411007984323	4.244642093971534	2.7979308844383475
ACGACCGCTTG
ACGACCGGAGT	-0.3406900381277588	-3.3487266669485045	-2.7613574368443246	-2.6417914996064185
ACGACCGGTAC
ACGACCGGTAT
ACGACCGGTCA
ACGACCGGTCC		-1.0818693529832062	-4.6469426117483055	-3.537928970624733
ACGACCGGTTA	2.809321927887019	3.8150036863247045	4.34353153430315	3.6495562558850687
ACGACCGGTTG
ACGACCGTACC	2.0921519460157514	2.3770204504336383	4.2145137898965785	2.712761173697784
ACGACCGTACG	0.847495466280527	0.7112416106423257	1.6520556827828123	1.1903745872303015
ACGACCGTAGC	-0.029542403454865834	1.0327548860558138	1.5371996165982251	-0.34688518409487473
ACGACCGTAGT	-1.20007498004613	1.4385073217067208	2.6412604696411655	-0.1864486270660673
ACGACCGTATG		-2.0682992540294878	-0.23106883403310108	-3.2424784569845917
ACGACCGTCAA	-0.3127654793327217	1.6790790247648653	2.4323591363369177	1.0055683554942423
ACGACCGTCGG	-2.0432479939347417	-0.511802189802987	0.2664113959570892	-2.286684021861807
ACGACCGTGAA	-4.822443638351984	-2.464867766202978		-2.1559465599928065
ACGACCGTGAC	0.6506153111608358	2.34816312296775	1.2067565456544296	-1.504801302907582
ACGACGAAATA	1.518409429432829	3.559161731897154	3.3326711877857793	2.4583472905610004
ACGACGAACGT		-0.5553227799532889	-0.4798195284383779	0.4022967469907849
ACGACGAACTA	1.3540824244986422			1.1336837200491352
ACGACGAACTC	1.0925054107432546	2.4194768975990986	3.4126370209821975	0.8335384884103593
ACGACGAATGC			0.13226790838100203	-3.93196310500342
ACGACGACAAT	2.2636081629826217	1.6725384864817476	3.4672240170301474	3.0406514144943135
ACGACGACATA
ACGACGACGTT
ACGACGACTGG		0.927636775753334	0.12063415549976328	3.141674393485071
ACGACGACTTA
ACGACGACTTG	2.165346130534285	4.060117546428186	4.730296532408083	3.4161090635124225
ACGACGAGACT		0.00843179628316612	0.36560364219406993	-0.8814589752155446
ACGACGAGATG
ACGACGAGCTA			-1.585029854781471
ACGACGATAGT	0.1932471628950873	2.2562512862663864	2.360398647998389	-1.3856623989927503
ACGACGATCAC	0.8531386459604295	3.029605787876268	4.059107211739509	2.8719174978510886
ACGACGATCAT
ACGACGATCTA
ACGACGATCTC		-3.598814213276285	-3.2618533294783845
ACGACGATGAA			0.1898024788026091
ACGACGATGCC
ACGACGATTAA			-1.8746488137633448	-1.5227890562373039
ACGACGATTCA		-4.476131161114264	-0.9205803210918644
ACGACGATTCC
ACGACGATTCG
ACGACGATTGA	1.2900501759995493	2.5282610425189014	3.154168076725816	1.3997646582196235
ACGACGATTGG	2.254608956488924	2.0384675500308145	2.5586404347473417	1.9593222451645729
ACGACGCAACT		-2.623546166767883
ACGACGCAAGT	-1.8684190614257836	-2.0090188924177577	-2.063182128856569	-2.3400075269806364
ACGACGCATAC
ACGACGCATCC
ACGACGCATGT		0.7818032569199214	-0.5218742447825655
ACGACGCATTT
ACGACGCCGGT			0.7042190275313515	-2.9775715089111063
ACGACGCCGTG				-2.262780020806785
ACGACGCGCTG		-0.5080271464296341	3.4774719518959656
ACGACGCGTAG
ACGACGCGTCC
ACGACGCTAAT
ACGACGCTACG
ACGACGCTAGG	0.6090589842322212		-2.4177951486277864
ACGACGCTATA	2.1114664694141148	3.7713904766473365	4.094599022531969	3.4175537452117015
ACGACGCTATC		0.05368459355443181
ACGACGCTATT
ACGACGCTCCG			2.745113653418288	-0.31714605112142846
ACGACGCTGTG
ACGACGCTTAC	1.430004053110841	2.266461595537855	3.3323264483692885	2.5102313919211245
ACGACGCTTGA
ACGACGGAATA	-0.17182900912271543		2.1264854804475832	-1.1317767425505318
ACGACGGACTC			-0.6489944729412365
ACGACGGCCAT
ACGACGGCGAT	2.204384080462484	3.125062342607476	3.476345938408376	2.724969717985528
ACGACGGCGTG
ACGACGGCTAG		1.39089338707978	1.2654516025227616	-0.31714605112142846
ACGACGGTAAT		-4.638225459420242	-1.2495537857349475	-4.326045082855247
ACGACGGTATG
ACGACGGTCAA
ACGACGGTCAT
ACGACGGTCCT	-1.3893682634264428	0.4391119168753643	1.2790876597107803	-0.8029275974409813
ACGACGGTCTG
ACGACGGTGCG			-2.9571955117854483	-0.9471798037483607
ACGACGGTGTC
ACGACGTAAAC			1.3856704202185806
ACGACGTAACA				-1.0810744480296557
ACGACGTAAGA			1.9336661494710596	-1.0316125207902402
ACGACGTAAGC	0.3948909458905954	1.1011786682888445	1.8645143121144434	0.2273475289482403
ACGACGTAATG		0.8753160759410888	0.30321923490781455
ACGACGTACCC		-1.4837453706626371	-2.3549887673746035	-3.483410395855123
ACGACGTACGC		-2.2354353150574915		0.0657359670442664
ACGACGTACTA
ACGACGTAGTA	-4.690588151764323	1.3832338937672553	1.7598471125128536	-1.814131256586221
ACGACGTAGTC
ACGACGTATCA	-0.4930130177825855		0.722864051839263
ACGACGTATCC	2.0955490535560086	3.3458431714980943	3.989408588732285	2.304745671988852
ACGACGTCAAA	-3.1609663132099173	-2.6950264930821746	-3.5368372452697887	-0.8469471551604353
ACGACGTCACC		-4.385234428037316	-2.219967001549309	-2.5547849323552447
ACGACGTCAGC		-0.5932892688070139	-0.26594258988187885	-0.8497606076700405
ACGACGTCAGG
ACGACGTCCGT			-0.4252168079282096	-2.3922321474837807
ACGACGTCGAA	3.1666618266691966	4.690423050476454	6.514009735761951	4.235559041791986
ACGACGTCGGA			-0.7859688644872505	-5.6291379751104484
ACGACGTGATA	-0.5427810475827175		-3.9606999124454187
ACGACGTGCGG	2.6768822386866233	4.091414250499342	4.933510212305674	3.719801814864249
ACGACGTGCTT			-0.5376007450622649
ACGACGTGGAC	1.6780376550613036	1.190491752861897	1.6969801035737229
ACGACGTGGCG
ACGACGTGTAG	-2.1052597923232153	2.308566977760641	2.495076561624475	0.9103750249541938
ACGACGTGTAT
ACGACGTGTGG		-1.0519993144707538		-1.7605530417099005
ACGACGTTACG		-0.0860090526755683	3.6280312226130427
ACGACGTTGGT				-4.092736117735182
ACGACGTTTAT
ACGACTAAACT	0.551674992987282	2.58795168949427	3.839764524566436	2.490773186890837
ACGACTAACAT	-3.3570061052343734	0.05152181368907402	1.6982405828600107	1.0977458987440694
ACGACTAACCC	-0.7944396113658273	-1.8916171896552618	-0.1276486590066962
ACGACTAACTA
ACGACTAACTT
ACGACTAAGCG
ACGACTAAGGA	-4.139290341910385	-2.331756354649267	-2.688054790694302	-2.552283521329147
ACGACTAAGGG		-2.136306553138162		0.7064345766637004
ACGACTAATAA
ACGACTAATAC	-2.0491906136457834	-0.35870370324172385	0.9433545374205408	-0.3613073391582039
ACGACTAATAG	-4.7042114200330625
ACGACTAATCA	2.493479756713118	3.994772014576558	5.033243292035813	3.6615282202628343
ACGACTAATCC
ACGACTAATGA	2.3462305602205547	3.4479685356808196	3.4069923854642914	2.709074147172931
ACGACTAATGC	1.9680431227425632	3.562025125335655	4.409644240508626	3.537754699505188
ACGACTAATTT		1.0864867779165468	1.0961704726475765	1.6773512544433176
ACGACTACCGC	2.134920114500564	2.908285728159099	3.675116358682784	2.6916765860662557
ACGACTACGAG	1.2941512436270366	2.462999243678622	1.8534805839017254	1.5073581064436126
ACGACTACGCG	-2.7320445973264773		0.12479913486859179	-2.348858877674025
ACGACTACGGC	-0.6975347041406623	-0.4565089131876153	1.0292949751574392	-0.5404961486897972
ACGACTATACT			-1.6324239842146528	-3.8545104185760914
ACGACTATAGA		-2.0743550539708835	-1.5678804348100255	-3.7693100490084595
ACGACTATAGG	-1.8037207828837671	2.8147217300893455	2.3664959671802452	1.0486920834513735
ACGACTATCAT	0.7855857467833366	2.365477921064144	2.968672624301616	1.9276591689485563
ACGACTATCGG		-2.775674728464293	-1.0034054775598318	-3.450862232192568
ACGACTATGCC			-3.803740675974516	-3.2174775078401785
ACGACTATGCT
ACGACTATGGG		-2.3399353285277598	-4.476862424088971	-3.1273482414070752
ACGACTGAACC
ACGACTGAACG			-4.451901022658676
ACGACTGAAGA	-2.38120053595033	-1.4308915293690485	0.4069293068237013	0.04757411880479631
ACGACTGCATG	0.11094518554763916	0.8493444945410213	2.503699787684123	1.3097823971835223
ACGACTGCGCT			3.115993210214049
ACGACTGCGTC	0.953572570524893	1.7383185616558072	3.2371163154485942	2.6813908809593316
ACGACTGCGTG	0.3051430849084898		-0.9722812760169439
ACGACTGGCGC
ACGACTGGGCT		-2.067165341234556	-5.225085584593362	-3.610827180363554
ACGACTGGTAA	1.1682058731712623	2.7723776714929027	4.166138151511374	2.4734447979980834
ACGACTGGTCG	2.76008078360457	4.1788165895390215	5.465264468180775	3.781756198933756
ACGACTTAACG
ACGACTTAAGG	2.5001832200586924	3.912344695208804	4.559790966782502	3.5827272888012978
ACGACTTAATC
ACGACTTACAC	1.7339644128332021	3.6348080359490376	3.8624964762500653	2.7520853566967616
ACGACTTACCG	2.1086791668020717	2.8410455858862735	3.8196043417527825	2.9379764367148495
ACGACTTACTT
ACGACTTAGGA	2.40115859874226	3.0004987299203463	3.3564147643139464	3.0303062257144853
ACGACTTAGGG	-3.867343425226104	-3.7261113956367335	0.8402893189330691
ACGACTTAGTG
ACGACTTATAG		-1.0671742550611618	2.3827560317523213	1.6434399516879727
ACGACTTATCC	-0.5960621063407826	2.410097132164765	2.3143317690596987	0.465675788584641
ACGACTTATGT	-0.24611335410839935	1.703106844229028	2.4020591283075934	2.2320769635322604
ACGACTTATTA
ACGACTTATTC		-2.3076131156225097
ACGACTTCGAA	-0.4856364275455697	-2.8992033805718385	-0.636096801016578	-5.418551757449798
ACGACTTCGAG	1.1654245133751366	2.767854645344773	4.017652018362037	2.7926817478262045
ACGACTTCGCC	-1.7754476339013998	-1.6542682173280479	0.5734033960910383	1.4671894614440695
ACGACTTCTAT	-2.0189317256456225	3.2200810619011886	1.8986093026125253	0.28375826757895034
ACGAGAAAACT	-1.16061616240118	1.148980116397136	-1.3284014611436712	-2.322223970002627
ACGAGAAACTA	0.12369180398889817	0.8194497706397359	2.045028224381495	1.1474787124080053
ACGAGAAACTC			-1.5542497914651272	-3.665964870013573
ACGAGAAAGTC		-3.0246505914874278		-3.5069814127649046
ACGAGAAAGTG
ACGAGAAATCA		-0.03496867756081079	0.7732185029911015	0.17346769342578916
ACGAGAAATGC		-3.746450272673808	-3.7063476041974015	-4.331092202707264
ACGAGAAATGG		2.8523555966659964	3.353988257730107	2.978073433579766
ACGAGAAATGT	0.9483744004089385	3.235658139163231	3.915194896057415	2.520156487562604
ACGAGAAATTC	-3.417888907901558	-2.311098334068859	-4.140664868694909	-1.3284431487696557
ACGAGAATGGG	-0.09759664360229789	3.0485869900870752	3.3092154198422037	2.5477988606270987
ACGAGACCGTA	-1.2339648343170375		0.04475650086841082	-2.494290856348555
ACGAGACCGTG		-0.5203744201593568	0.46397074812226213	1.4352119788375783
ACGAGACCTAC		-1.6789465574842586	0.11453110136585518	-0.3770532277782183
ACGAGACCTAG	-4.386255834193696	-0.5533782822760793	-0.09073208240125497	0.002393857829231655
ACGAGACCTGG		1.3040807595055721	-0.015084266910886102	0.8258488917143612
ACGAGACGCGT		2.019753909140442
ACGAGACGCTC
ACGAGACGTAC
ACGAGACGTAG	1.7734139612146296	3.6780975777399774	3.457547794594805	0.4059805578587963
ACGAGACGTCC	0.02597350130128151	2.611020973499712	2.3609377010633876	0.2392241250239775
ACGAGACGTTA	1.148346039338452	3.5981096804483403	3.361462130591269	2.548819508452563
ACGAGACGTTT	-2.042594599324622	-1.9284204720809164	2.27708480897386	2.295883853167643
ACGAGATAAAG			-0.9948804678117598
ACGAGATAAAT	-1.3641891786018268	0.3249369250844555	1.5264051628429969	0.9138495932149175
ACGAGATAACC
ACGAGATAACG
ACGAGATAAGG	-1.4825204850015588	1.199326935340024	0.6756002042148208	-1.6972278375842627
ACGAGATAGAT	-5.187439079864111	0.2867069154804654	0.8188180151526134	-1.1980418808290594
ACGAGATAGCA
ACGAGATAGTC	-6.199366045390988	-2.041552084881898	-2.91298296771254	-3.3258217683648894
ACGAGATATTT
ACGAGATGCGG			-2.963949327304452	-1.8803155506588243
ACGAGATGCGT	-3.9471656886283872	0.6778469521127788	-1.9537281695298616	-2.7741594120650976
ACGAGATGCTT	-1.8993277106490554		-2.0395659004059516	-2.8683411772828116
ACGAGATGGGG
ACGAGATGTAC	0.3642666152992471	2.037380146579732	2.164767178001206	0.8965980641138985
ACGAGATGTTC	0.8640899193574709	2.2660547534916806	2.620710868964307	1.7747629625924275
ACGAGCAAGAT		-2.089084759875006	-4.051885416427231
ACGAGCAAGTC
ACGAGCAATCC		-3.3879731636564623	-3.2322271272672705	-2.254281840321556
ACGAGCACGCT		-3.5593481277712797	2.201731900621835	-0.5587023219948388
ACGAGCATACC
ACGAGCATACT
ACGAGCATAGA			-0.39440105963667177
ACGAGCATAGT
ACGAGCATGAC			-4.2794257839491685	-2.6667975351375963
ACGAGCATTCA	-4.553417941180308	0.19555627894008037	0.5591013239374996	2.4208536322114935
ACGAGCATTGA	2.5398160875136124	3.9481117351308117	4.903866910669926	3.528713417489945
ACGAGCATTTA			-3.8398800048011523
ACGAGCATTTC		-5.326996972178444	-3.3220032601261678	-1.9496987990157046
ACGAGCCTAAA	1.9861515022444212	2.528311650445357	4.041762524391261	3.2488387652160866
ACGAGCCTAAG		-2.068797539213422	0.23032136478798976
ACGAGCGAAAT		-1.8486142313472347	-3.7267118647447726	-3.4015932372253013
ACGAGCGAACT	1.0767780876288269	1.953306621240806	3.8215246951937587	2.5222232447856006
ACGAGCGAATA				-1.727606755166613
ACGAGCGACAT			-1.2344996957799337	-3.2786856670330553
ACGAGCGATAC			-2.01462177016929	-2.1389014920066574
ACGAGCGATAG			1.2536388016832443
ACGAGCGATCC			-2.226254709430261
ACGAGCGATCG
ACGAGCGATTA
ACGAGCGCAAT		-4.210899687910391	-4.871767783597367	-4.436527612382616
ACGAGCGCCTA		-0.07542656848659748	-3.510723629705907	-5.4513868900886635
ACGAGCGGGTA	-1.6371558280766225	-1.2101430981304522	0.589764197557944	-1.6676137519436023
ACGAGCGGTAC	0.43440574806454885	3.166225243765536	3.650992371056353	2.9982806916690574
ACGAGCGGTAT	-3.348980753374054	-1.8659350775854655		-2.183761126759883
ACGAGCGGTGC	2.1613507577974937	3.9272744666749637	4.025995208532945	2.701084137027481
ACGAGCTAACG	1.62144949992729	1.5901743728650375	3.2989400214307776	2.4831261910744775
ACGAGCTAACT		-0.4623965365746547	-1.338296541903703	-2.467999991966784
ACGAGCTAAGC	-0.7078556688340556	0.8789847723347238	2.542289776932922	-0.08179398239557353
ACGAGCTAATC
ACGAGCTAATT	-3.6188598299265378	-0.7617019912046383	-0.8108846887560047	-4.432461492566242
ACGAGCTACGC
ACGAGCTACGG		-2.234904988216999		-0.8389931334707047
ACGAGCTACTA	1.3677856179761478	2.3374517011322498	3.0847193685910987	2.4367041269381935
ACGAGCTACTC	-0.6946327268115999	-5.099818373095797	-1.8964457491366342
ACGAGCTAGGG	-1.523431566258777	1.8813687395756644	1.600782974651173	0.47025425883528654
ACGAGCTAGGT	0.424739438068359	1.152826308222993	3.417141328579567	3.1049791025196196
ACGAGGAGTAA	-3.369824312499869	-5.235817935579723	-1.9759156514454483	-1.2805188177178453
ACGAGGAGTCA
ACGAGGAGTTG	-2.0634493202078463	0.8278413371910205	0.5109837338859682	-1.2031205080686156
ACGAGGATAAG	0.8081999178911765	2.740465213839334	3.6320667358481993	3.171343145803211
ACGAGGATAAT			-1.5131904089444204	-4.107594963634933
ACGAGGATAGA
ACGAGGATAGT
ACGAGGATATA
ACGAGGATCCA
ACGAGGATCGA	-2.141159624529246	1.0036187166553874	2.364002850845351	1.1335381302404075
ACGAGGATCGG	1.7033020824237117	2.377979129792152	3.6061124518892114	1.6775708285751088
ACGAGGATCGT			-1.131620904562352
ACGAGGATCTC			-2.5604744186188277
ACGATAAAAAG	0.21183951863750397	2.695422099118765	2.6175135207867757	1.7760237910606511
ACGATAAAACG	-0.30095118264333104		2.2925600399336945	-0.4296960104097883
ACGATAAAATC	1.4910760816182362	1.8455283234354944	2.6486082807361266	2.4606902268076647
ACGATAAACAA	-1.9179350610592252	2.4823397371844713	2.7378378581898954	1.931844076080305
ACGATAAACGG	2.404130018747928	3.4665168795568855	3.388132760544937	2.6331850057509
ACGATAAACGT			2.0337478158271365
ACGATAAAGCA	-2.177846667658001	-3.1702313340001966	-0.3066441852341002	-1.935078201006545
ACGATAAAGGA		-0.7885609105105795
ACGATAAAGTA		1.4411423890318371
ACGATAAAGTC	-1.8707089196697213		0.28271291577323693
ACGATAAAGTG	-0.8894324272091165	1.1289038530670765	2.5720503366455416	3.255129060108004
ACGATAACATA
ACGATAACATC	0.9753221592719302	1.7201143654877766	2.6913559247389327	1.2847201654611646
ACGATAACCGA	0.11991119138299614		-0.37412899844425507
ACGATAACGAA
ACGATAACGAC
ACGATAACGAT	1.7546919811487158	2.3492820557221794	3.8512106687035503	2.823675404961364
ACGATAACGTA	-4.124651035672307	-1.2550663983424697	-4.664667773268215
ACGATAAGAAA
ACGATAAGAAT
ACGATAAGAGT
ACGATAAGCCG	0.8887663682499487	-0.3134473314412514	1.427685044709369	0.42020031061455054
ACGATAAGCCT
ACGATAAGGAA			-0.4365874852887166
ACGATAAGGCA		-1.2189432949984014	-2.585023078011127	-1.0834540773957266
ACGATAAGGCC			0.8091303359927552	-1.9265366940868294
ACGATAAGTAA
ACGATAAGTAC			0.8156339545820076
ACGATAAGTCC
ACGATAAGTTG	1.766124900634296	3.2627703000511374	4.024261582705185	2.3279817832204963
ACGATAAGTTT		-0.6280437676251043	-3.711954738721451	-1.4939668863668645
ACGATAATCAC			-4.215672745864165
ACGATAATCCA
ACGATAATCGA		0.24497205340594638		2.9996078066653893
ACGATAATCTT			-2.5604744186188277	-1.9479272500332945
ACGATACCAAA	-2.840015026397259
ACGATACCGCA	-0.7770888718690514	-1.4306675622665481	0.8975661989283725
ACGATACCGCC
ACGATACTAAT	1.6284396578055707	3.182057558734441	3.597816609566035	2.72696108487575
ACGATACTACC		1.352913991187906
ACGATACTACG
ACGATAGATAG			0.5129130288262188	-1.4719703500068027
ACGATAGATCC	0.9587969178497462	1.0241272866561968	2.5720503366455416	-0.6690355586595291
ACGATAGATGC	-3.3790048253313216	1.6274233983942492	1.7323956178396458	-0.7114180118757727
ACGATAGATTC	1.1277305750493065	2.9491810953159265	3.372161183776112	2.6706530378040205
ACGATAGATTT	-1.3671813276943656	0.40837884203809915	0.8660438333165914	-1.0186987303605308
ACGATAGCAAT
ACGATAGCAGT		-2.0976832406579424	-4.729943414232442
ACGATAGCCAA		1.7922743116566295	2.506107413980254	0.029889989235171777
ACGATAGCCGA
ACGATAGCCGC			1.9598843529917942	-0.664635447240324
ACGATAGCGGG		-3.258978052262096		-3.352903240194597
ACGATAGCGGT	1.9867774775746891	2.7816166016162263	3.782105851965855	2.610712288022758
ACGATAGCGTC		-0.4460731365006352	0.6176700652383107	-3.5980015091815165
ACGATAGCTAC
ACGATAGCTTG	-2.9753909952893975	-5.777450702976103	-0.8074140004602239	-0.17687281781771166
ACGATAGTAAA
ACGATAGTAAC	-0.7602227169249354	-1.2049952463272258	1.4585971202354677	1.2000192110363366
ACGATAGTAAT	2.1521426567243784	3.593295458114204	3.6962373869543006	2.9586451082545815
ACGATAGTACA	-0.6619923128013445	3.332699732829231	4.702456063739597	1.5950894756963985
ACGATAGTACC	1.1898024033045898	2.4283617693083754	2.7848722559672674	2.410433756534761
ACGATAGTACG				-2.0549415591632787
ACGATAGTAGC	-4.234392476970685		-3.2039038262598436
ACGATAGTAGG	-4.313780940223172	-1.6544352650821563	-5.560636352763481	-4.871767783597367
ACGATAGTATA		-3.298532927152258	-1.1469378200290408	0.0955135002873777
ACGATAGTCAA	-2.7201797323731673	0.5057324639973549	0.7825137401248763	-2.2703215417066422
ACGATAGTCGG				0.3854588966914438
ACGATAGTCGT	-0.5050716294384221	2.784978853274294	3.237457069086395	2.615669192101584
ACGATAGTGCT	-0.657910750602189		-0.8652404567296346	1.1193774832282097
ACGATAGTTAC	-2.6497847087873225	0.17730710475651262	-3.6232818356211234	-0.24724083486241855
ACGATAGTTAG	0.6823130075733765	2.288846074606518	2.3314499152212034	1.9941551604675354
ACGATAGTTCC	-0.3955197334822371	-0.04341885741321247	1.0192714354227874	-0.7980447662397947
ACGATAGTTGA	-1.1498632313423016	2.608530000704655	2.579877050536611	2.1434310943077324
ACGATAGTTGG		-1.1583394401986356	2.725742335644934	-0.9175357675271281
ACGATAGTTGT
ACGATATACCG				1.3032715239732222
ACGATATACGC		-3.3167227862892674	-2.1540607372011342	-1.1162617554846246
ACGATATACTA	1.8075161079245181	3.293206797043263	4.060117546428186	2.3896555299237208
ACGATATACTT	-1.858125515242139	-2.678688998094822	-0.1760609401737717	-3.343076273533113
ACGATATAGAG		-1.3542250404670013	0.23069640601683547	-0.6898483278172776
ACGATATAGCA
ACGATATAGCC	-0.5699660123938484	-0.32822658125547033		-2.8424915425819512
ACGATATAGCT	-4.316650566779634	-3.8854068245162905
ACGATATAGGC	2.1756503158682485	2.9539192722643723	3.73286119583347	2.022421528108186
ACGATATAGGT
ACGATATGCGT		-1.690423762938697	-3.994945663998209
ACGATATGCTC	1.7257735698345862
ACGATATGGAC	0.23253870934923054	-1.2156771584484656	0.2154302179204846	0.11077604805539998
ACGATATGGCT			-4.829707018718779	-1.133328903167799
ACGATATGGGG	2.399606154920472	0.0824792690099885	4.049335885531595	-1.747965619870024
ACGATATGGTA
ACGATATTCTC	0.17730710475651262	0.5958437113684363	2.612453969202195	2.0786007616007285
ACGATATTTTC				-1.4719703500068027
ACGATCAAAAG
ACGATCAAAAT		0.5613950675639376	-3.2618533294783845	-2.7464408120573855
ACGATCAAATT
ACGATCAACGC	1.671494266462232	2.7442446315938507	3.1901697790685506	2.3128814392843324
ACGATCAACGG
ACGATCAAGTT	-1.9994072138111658	0.5996905519151918	1.604698253241342	0.34988512600674154
ACGATCAATAC		-2.8992033805718385	-0.641080304839333
ACGATCAATAT			0.9403665246199737	-1.2497354817903896
ACGATCAATCA
ACGATCAATTG			-1.768545628421919
ACGATCAATTT			-3.7059027760645167
ACGATCACGCC
ACGATCACGCT		1.8600372103777656	-3.014170229274526	-1.6731797046805421
ACGATCACGGG		-1.4418801394734948	-0.4845306393828125	-4.388326255515641
ACGATCACGTA
ACGATCATAAA
ACGATCATACG
ACGATCATACT
ACGATCATAGA	-2.1716334739872503	2.0268303883095977	2.02960925076861	-0.8422856625093156
ACGATCATATG	0.13308019854468023	1.2263703035735798	2.5835974763987326	1.9234570429170823
ACGATCATGTT
ACGATCGAAAG	0.8083830672137449	2.6261390111728917	3.313767123598106	2.9084399276494337
ACGATCGAACG
ACGATCGAACT		-1.172527059584751		-0.6687757938977775
ACGATCGAAGC	-0.9424242279578521			-0.35495082402339506
ACGATCGAAGG	2.274641525605769	3.3057152897814817	3.52714937440545	2.860527449350579
ACGATCGAAGT	2.2231955253059192	3.568644348229513	3.466567799918926	2.402548196272275
ACGATCGAATT	-5.0109178859370855	-2.112763000058565	-2.6807121344096383	-4.152910666717537
ACGATCGACGA	0.9990959774162785	2.1633496747973946	3.3798047822371506	0.8556718629679885
ACGATCGACGC
ACGATCGACTG	0.5926842320947188	0.6682486680897181	2.4783779619281896	1.8869457679434611
ACGATCGAGGC	2.1177985947286535	0.2092417179999168	2.941944586603485	2.5059059247657394
ACGATCGATAC	-4.052836895084019	-0.4472189642379268		-1.5372653528827838
ACGATCGATAT	-0.5294837099583315	1.3989108115926925	1.684505835846268	2.178947855569767
ACGATCGATGC	0.8941698776514213	3.709611929468207
ACGATCGATGT	0.3424016042020843	2.470986460527182	2.3169925331645214	1.4797845950071618
ACGATCGATTG	-1.5054219368993749	-4.355255329883457
ACGATCGCAAG			1.4418184758092591
ACGATCGCAAT
ACGATCGCATT	0.14198698205687596	2.48661892624111	2.1442136256042525	1.0992465251379184
ACGATCGCGAC
ACGATCGCGAT
ACGATCGCTAC	-1.8535578162016348	0.18407459406544943	2.0994000253243095	0.38162651122248914
ACGATCGCTAT	-3.7289808386273275	-0.8932282760388351	0.03743088147871815	-0.13374012536141927
ACGATCGCTGA	0.1812878930192086
ACGATCGGAAG		-1.251139637170663	1.5284004615608127	-1.877395065453018
ACGATCGGAAT
ACGATCGGCAA
ACGATCGGCAC	1.0564001035053714	3.5214459865548666	4.198000520416304	3.206728521831179
ACGATCGGCCA	-1.6387877603785916	-2.466834275379114	-0.7081965914060864	-2.3225646612115547
ACGATCGGCTA		-2.15616992252313	1.0186378122425408	-0.9996397317379486
ACGATCGGCTG	0.3614403554198313	2.8139198446578617	2.8378497523992983	-0.7610579058250091
ACGATCGGGTA		-0.968591047677522	2.835121634133026	1.2794900856324325
ACGATCGGGTG	-2.1107192167866646
ACGATCGGGTT
ACGATCGGTAG	0.3332187007078293	1.794207637900251	2.6902639227118783	0.8307648965587101
ACGATCGGTTA
ACGATCGGTTC	1.862266938297701	2.610962169852033	3.7389217911315322	2.5720111314769
ACGATCGTAGA		-3.3562402583469018	-2.9401797928085376
ACGATCGTAGT		0.3123716543555768	-0.5333693238824484	-1.1327588020382315
ACGATCGTCAA			-1.9354070248245354	0.10507780642518483
ACGATCGTCAC		-3.106890834397658	-0.629685995536885
ACGATCGTCGC	-0.3899799360858612	1.1671551859618567	1.7659076370612865	-0.024428208598979206
ACGATCGTCGG
ACGATCGTCTC
ACGATCGTCTT
ACGATCGTGAA		-1.044376818242821	0.3251807236199272	-0.6398227646607046
ACGATCGTGCG			-1.2945820400735386
ACGATCGTGCT		-1.0227616135282585		-4.2254349344323465
ACGATCGTGGA		1.8473389242164469	2.2866489222056003	2.2004298464877228
ACGATCGTGTG	1.1778026125710337
ACGATCGTGTT
ACGATCGTTAA		-2.8037381709820677		-3.6627888296399433
ACGATCGTTAG
ACGATCGTTTA
ACGATCGTTTG		-4.34025256746278		-1.8559842684624657
ACGATCTATAA
ACGATCTATAT
ACGATCTCAAC		-0.08450147665320976	0.032671723719774004	2.3030563813630875
ACGATCTCACG
ACGATCTCGAA		-0.2574901148686365
ACGATCTCGGA	2.8732704298523055	4.373058768108883	5.619380908647836	3.85971082734464
ACGATCTCTTC				-0.4398598309248808
ACGATGAAACA		-3.055628480524656
ACGATGAAAGT
ACGATGAAGTG
ACGATGACATA
ACGATGACCGG			0.6569180500770709	-1.907466255167617
ACGATGACGCA	2.125843973369257	1.5216400496937128	2.4336817238206905	2.5630943420805052
ACGATGACGCG		-2.2736627433911245
ACGATGACGGC
ACGATGCACCC	-2.299877872310895
ACGATGCGAAC				2.3893260089513277
ACGATGCGGAT	-2.208524919113549	0.46249241991715173	1.1189631675761922	-0.2851027806060267
ACGATGCGGCG
ACGATGCGGGA	0.9626719401459092	1.5062177415643305	3.6720052659181888	2.0388585681011806
ACGATGCGGGT	0.36075715068692116	2.4565123031770795	3.038541618730294	1.2829126397633643
ACGATGCGGTG	1.8000792583382146	2.8294028006485292	3.4618142699482917	1.825695675707808
ACGATGCGTAC	-1.3329587298147239	0.2746672617925895	0.3856688662597456	1.2918530541153839
ACGATGCGTCC	0.797093718328058	0.2491180411356238	1.7965645523917098	0.7509252297371964
ACGATGCGTGC	-3.1847574068706725	-3.1947642221870245	-0.9496502300482823
ACGATGCGTGG		-1.44933415985305	-3.756003419354835
ACGATGCTACA	2.1477932627362364	3.445004323924783	4.0415524894445065	3.1943757029306723
ACGATGCTATT	0.7436158348790716	2.1565711109462917	2.113916202129624	-2.970045104098536
ACGATGCTCGC
ACGATGCTTGC
ACGATGTAAAC
ACGATGTAACG		-1.046449835485353	2.000883350438137	-0.07440370598589247
ACGATGTACCT	2.7472034778177	2.178618794181772	3.099353568173725	2.695593965496288
ACGATGTAGAT	1.822852039324034	2.9134513578425985	3.53195827353632	2.43626826039028
ACGATGTAGGT	-0.7915304878309661	0.9852836917151169	2.4270066835306396	1.6930295390386947
ACGATGTAGTA		1.1000013786883938	-0.6347751439310686	-1.2540265371350376
ACGATGTATCA
ACGATGTGGAC		-0.4299175442572555		0.5494603838982062
ACGATGTGGAG		-3.3999783370843906	-3.436361182556449
ACGATGTGGCC
ACGATGTTCCA	0.7167430764519349	2.99932784852214	3.6766374645226145	1.739251682264291
ACGATGTTCCG	-2.198866125790619	-1.6410725743451875	-2.611533338444458	-2.6756535751448123
ACGATGTTCGC
ACGATGTTGGA		-4.08279742062125	-2.115022814713916
ACGATGTTTGC	-2.8945228694212766	-1.1315570717998322	0.08494640572679552	-1.0034054775598318
ACGATGTTTTA
ACGATTAAAAA
ACGATTAAAAG
ACGATTAAAAT	-1.188947471342303		0.6215409031717571
ACGATTAAACG
ACGATTAAATC	2.520612852024734	2.270749144385811	4.09224860117883	3.314869199124725
ACGATTAAGAG			1.4169590662912313
ACGATTAAGGG	-4.982057592723611		-5.2122251626543195	-2.874180833808333
ACGATTAAGTC	-2.452119390432088	0.08391883339128281	2.468193821837969	-0.24414416340559703
ACGATTAATCA	-0.6460282156398518	-3.151300540268134		-0.30450822056226506
ACGATTAATCC
ACGATTACGAA			-2.540892698711613
ACGATTACGCG	0.45970808732347535	1.7757530426541202	2.9704008595581257	-1.0462469155513192
ACGATTACGGG	2.2035985743087423	3.284215372066797	3.8942688223045447	3.058066015609349
ACGATTACGGT	-1.932497938906866		-3.577054508005096	-1.1535309504565456
ACGATTACGTC	-0.7914252159528459	-0.5858354970076212	1.649151663083942	0.4963472985553102
ACGATTACGTG	-4.440920878780112	0.30568477470227745	-0.8530212087886033
ACGATTACTAC
ACGATTACTCC		0.04831274258242341	-2.118645003715357
ACGATTAGACA			-2.557577602561995	-4.796112305403833
ACGATTAGACG			0.5870696393952215
ACGATTAGATG	1.9341651668452822	3.000015287342555	3.868773621936226	2.9897866762921517
ACGATTAGATT			-2.130279845528791
ACGATTAGCTA
ACGATTAGGCA	1.3957464707041707	1.0472038945772277	3.3113265454669842	2.0829673645604645
ACGATTAGGCC
ACGATTAGGGG
ACGATTAGGTC	-3.0721932444017757		-0.8160561756758381	0.7548457314842758
ACGATTAGTAG	0.9501369675022604	0.865615555251615	2.3256483582668968	0.1698693713566255
ACGATTAGTAT			-1.6075573624888053
ACGATTAGTGA		-1.6243036201794423	-1.8517627295466654	-4.489720836734216
ACGATTATCCC			-2.696448350112075
ACGATTATCCT	-1.9952053032853976	-3.6472207829483327	-2.0169235877581224	-0.09338163202748015
ACGATTATCGG			-2.520388539006789
ACGATTATGAA			-0.5811981486764344
ACGATTATGAC		1.4083555720401355	0.37477752196278813	-1.9275059919724062
ACGATTATGAG			-3.1211670166030387
ACGATTATTCC			0.3414909575538557
ACGATTCAAAT
ACGATTCAACG
ACGATTCAACT		-2.0040924967958684	-1.5979595838496223
ACGATTCAATA	-2.5195684248877086	-1.7832849376226625	-2.831976098940274	-1.2948942170136055
ACGATTCAATC	2.1553837794910877	2.6507903138257443	4.380609335951499	1.9405960440556478
ACGATTCATAT
ACGATTCCGAA	2.543019992267478	4.182177388125293	2.6984507799038226	2.824232243658449
ACGATTCCGCG
ACGATTCCGGG	1.287583417943922	2.581967319557085	3.5051697400669695	2.4212592642783592
ACGATTCCGGT		0.5017521537775812	-0.1225096159775275
ACGATTCCTAG
ACGATTCGAAC				-4.430381332980308
ACGATTCGAAG	-1.1517243696852921	-0.4208789501185958	1.9305810277500073	-1.1034333070263447
ACGATTCGAAT			-1.6630804812214839
ACGATTCGACA	0.9937866662217656	2.044703331339211	1.6126650902630226	-0.4940778504324724
ACGATTCGACG			-2.6091054189040888
ACGATTCGACT	-0.5294837099583315	1.2068485439930008	1.004068197249931	-0.33032423947377554
ACGATTCGATA
ACGATTCGGAA	-3.399186974550891	-4.391662474268654	0.17029515174112733	-1.9480484216809937
ACGATTCGGGA		-4.111850718371846	-7.005826926863935
ACGATTCGGGG	-3.168346649510703	-5.0448317611431515	-1.7392946284010555	-1.8456629259746078
ACGATTCGGGT
ACGATTCGGTA			1.1433108788265138
ACGATTCGGTT	2.330086740034648	3.475281858824384	3.9581599402849896	3.0659545312997665
ACGATTCGTAA	-0.10402515685441356	1.8619545249097835	1.9730335366371192	0.8309440001204615
ACGATTCGTAC		-6.199366045390988	-3.149165027450707	-3.7219831985256757
ACGATTCGTCA	-0.6225603248584972		-1.4358248594968788
ACGATTCGTGA	-4.416632515097106		-4.496783072975516
ACGATTCGTGC
ACGATTCGTGG	-1.6562366426098252	0.3169833770523248	1.2281041957007626	-0.5095349190104839
ACGATTCGTTA		-0.4882389137046053		0.43574297634882836
ACGATTCTAAC
ACGATTCTACG	-1.2817225573668398	0.43954934759741987	1.9336661494710596	1.0205819689690356
ACGATTCTATC	0.2732922408689566	2.8870036082154944	3.464485988531874	1.2223959380596934
ACGATTCTATT
ACGATTCTCGA		-2.787127051043393	0.09979691976018759
ACGATTCTCGC		-1.4980328424740477	1.1985911404301999	-0.9142296864850652
ACGATTCTCGG
ACGATTCTCGT	-2.3139918098263137	-2.1356110202992085	-0.22646703158047402	-0.7935306399039534
ACGATTCTGGT	-0.05113935065953859	1.8527094537723694	3.242564514191335	1.7495097199576994
ACGATTGAACC	-1.2084683431724836	2.9494260667350916	4.1018796140192135	2.4122544178952494
ACGATTGAGGC
ACGATTGATAG	0.8128553302259922	2.3594938623462154	3.3101238697013535	1.5543058796140206
ACGATTGATCA
ACGATTGCGAA	1.028492575286602	2.8448098025765653	3.49157207581892	2.9275890568154908
ACGATTGCGAC	-1.673024981714766			-2.5035803589281707
ACGATTGCGGG	-1.4139876288753643	-0.27808474093414887	0.37197845934735474	-2.9567844557003657
ACGATTGGACG
ACGATTGGATA
ACGATTGGCTT	1.3603958436872112	-1.0612379211058693	-1.7929859889936584
ACGATTGGGAA	2.7911687756751595	3.3363288127357915	4.13352367283739	3.6085719371374285
ACGATTGGGCT	-1.476183397490442	0.3021684072348076	2.7926817478262045	-2.2918265973736927
ACGATTGGTAG	0.9942667270291652	1.721329682440449	3.538932102518372	1.8986634049514342
ACGATTGGTCA	2.5086251695784756	3.7223104580427027	4.20509126007318	3.310431849622681
ACGATTGGTTG	-0.6652354098027453	-1.2872625182072872	-0.07292037511143637
ACGATTGTAAA	-0.0404236716218834		-0.9237524051808431	0.054567924008310176
ACGATTGTACC	-2.5548885891342947	-0.5477398814001679	1.744266254656039	-0.45281879545876996
ACGATTGTCCG	-0.7442963044657034	-2.7398132610226944
ACGATTGTCTA			-4.791137655145201	-0.8376032312371557
ACGATTGTGGC	-2.4133217627966843	-1.8864175227939832	-1.3327417548793263	-0.857313552921766
ACGATTGTTAG
ACGATTGTTTT	0.711451398180901	2.0648864692690694	2.56015805695013	1.8075161079245181
ACGATTTAAAA	-2.1915382470853118	-0.04604528143581679	1.1086080666196665	-0.4437085026662112
ACGATTTAACC			-0.4406827057718975
ACGATTTAACT	2.2604121699488084	2.8145742940771363	3.573898974652952	2.3710512424206187
ACGATTTAATG		-0.4495221794519274	-1.3166078148312972	-4.360870762568839
ACGATTTACAA		1.6162321357020526
ACGATTTACCG	-3.772339219404328		1.8822619929415074
ACGATTTAGTA			-0.8846064708852254
ACGATTTATGA	0.0665749589936099	2.3901257644181593	2.5039207686454867	2.890853217102702
ACGATTTATGC
ACGATTTATGT	-0.6497472739953534	0.6844405786635852	1.348261289128308	0.29101693282857305
ACGATTTCGAA
ACGATTTCGAT		-3.081641806271639		-0.8531615953676179
ACGATTTCGCA	-0.21461271363459106	1.7963479691388207	0.5736684409994585	-0.7476497817778345
ACGATTTCGCG		-2.5498338644658225	-0.7338081902605215
ACGATTTCGCT
ACGATTTCGTG	-1.3307687705349114	-2.550640794600069
ACGCAACGATA	-0.8356612889270356	-2.909130290786307	0.6434320184054381	-3.309604252420118
ACGCAACGATC	-0.6275079386693316	1.2562107871906916	0.8437186603773247	0.028455363798654543
ACGCAACGCAT	-5.122035159621893	-1.0543746531657148		-1.1100804715476973
ACGCAACGCGT	-1.9878819738908529
ACGCAACGCTG			-0.1777157360287539
ACGCAACGTAC		-1.3205092550911643		0.2967811299769419
ACGCAACGTAG
ACGCAACGTAT
ACGCAACGTGA
ACGCAACGTGT	0.5298962521019597	0.18392671369443164	1.4852134177381984	0.04705673349936773
ACGCAACGTTA			0.9694134950697858
ACGCAACGTTG	1.1146386392090473	2.360539427395788	2.4303996125523106	0.5755535417712005
ACGCAACGTTT		0.9353328969832813	-2.4375723023293547
ACGCAACTATT		0.10729016195509489	-4.415738429502802
ACGCAACTGGG	-2.764171708582092	-1.7333409746190047	-2.3148826479810616
ACGCAACTGGT			-1.0374071504222848
ACGCAAGAGTA	-0.21698228226932337	-4.1985131287174955	-1.014880564827162	-3.391424652111926
ACGCAAGATAT	-3.8532408932289326	-1.8832183449210558	-1.7451865373756934
ACGCAAGATGC	-1.7959143230466268	0.0844585743331435	-0.37048011156092137	-2.614070209443828
ACGCAAGATGT		-3.925973528142098	-1.2688539413519333	-1.9687877134169856
ACGCAAGTAAT	-3.391424652111926	-1.8668779516978087	-0.80730202168215	-2.40667216281873
ACGCAAGTACA	-0.440470210617382	0.4532019430378871	1.5674095629889848	0.1803343989460084
ACGCAAGTACC
ACGCAAGTATA	2.27086327658708	2.4764303084250416	2.216114447150166	0.9532510277019743
ACGCAAGTATC
ACGCAAGTCAT		-3.088439751114679	0.9019973537823216
ACGCAAGTCGA	-0.9083604325030168	3.403927588313529	2.7588777970677487	0.868960588790078
ACGCAAGTCGC
ACGCAAGTTAA	-1.6782566387769629	-4.095711459272318	-4.415738429502802	-3.554484656948942
ACGCAAGTTAC
ACGCAAGTTAG	-3.9368352272394773	0.41721672097068757	-1.295924598473938	-0.24852529774014964
ACGCAAGTTCG	-3.109513213533641	0.6987931489644121	2.0386623145311624	-2.43010749340396
ACGCAAGTTGG	2.2049969093707777	3.3673073880176534	4.0	3.312832917509709
ACGCAAGTTGT			-2.252268321250013
ACGCAATCAAA
ACGCAATCAAC
ACGCAATCAAG	-2.783333630757433	-0.7140386681198596	0.6864165581744055	-0.7864651539303313
ACGCAATCACC	-1.7446629619983873	2.504085758235223	2.5745378109907056	2.090275398469761
ACGCAATCATA	-0.571732600375839	1.5536033781612928	2.9346252173611513	2.1490914747848247
ACGCAATCCCG	-3.739440779388504	-3.554484656948942	-3.8931168934491405	-3.5805522988650287
ACGCAATCCGA
ACGCAATCCGG
ACGCAATCCGT
ACGCAATCGAG	1.7689977818207971	1.5115499824619303	2.3335075750687793	2.4627741561565006
ACGCAATCGCG
ACGCAATCGCT	-0.39062799382280367	1.1803934877866105	1.5268561373071132	-0.7516737522594648
ACGCAATCGGC	-1.913886002587653	0.8536148576661159	-0.03289564911393947	-0.02761769587392704
ACGCAATCGGG		-1.590136142053231		0.09963876692071721
ACGCAATCGGT
ACGCAATCGTG
ACGCAATCTTA	0.538520681680676	-0.4731385586614873	-1.2766907960256222	1.83687011402509
ACGCAATCTTG	-2.0609901029780606	-3.7261113956367335	0.7874333880030742
ACGCACGCGAT			-0.9224479648519048	-3.4950255723677106
ACGCACGCGCT
ACGCACGCTAG
ACGCACGCTAT	-2.554675563459079	-2.3494277647960162	-3.9991172889845092
ACGCACGCTCC
ACGCACGCTTG
ACGCACGTACA	0.7273008376531532	2.7323706771608207	3.6239517602613303	2.7598479458555665
ACGCACGTAGT	2.092864316028607	3.417603556402232	3.675727964644339	2.0612283591965177
ACGCACGTATC
ACGCACGTTAC	1.7954142643669302	1.8635268644372962	3.0597617703811166	1.681345211609319
ACGCACGTTTA				-1.4790889376605836
ACGCATACCGC	0.6165660114940945	1.3375680585890724	2.9731398033327614	1.5862903622291091
ACGCATACCGG	1.5173863825210492	3.2638212287130997	4.24989122045978	3.153925792654709
ACGCATACCGT		-1.9921222065156663
ACGCATACGCC	-2.189437401846768	0.9810224195232361	1.3684932343758254	0.07479408298303103
ACGCATACGCG
ACGCATACGCT	-0.4822359075961569	0.938821050846055
ACGCATACGTA	-0.8547756181931954	-0.862245403069779	2.344637729137446	1.2682384737107772
ACGCATACGTC		-0.3811681731924615	-2.3553936022657673
ACGCATACGTT	-1.3342609265252199	1.5023353538154072	2.1955532373106035	0.6932962607755003
ACGCATACTAA	1.6160785771556183
ACGCATAGATT
ACGCATAGGCC	-0.44415585132522745	0.8469306025334381	1.3623418247405126	-0.8892884474381293
ACGCATAGGCT		1.4206078727328728
ACGCATAGGTA
ACGCATAGGTG	1.949611391494272	3.333942189115741	3.6524612614336	2.985262176532283
ACGCATAGGTT	0.683642242455705	1.8711497510897712	3.0785335935106986	1.0509602904817792
ACGCATAGTAG
ACGCATAGTAT		-0.9509449398077405	-4.099357450218918
ACGCATAGTGC	2.1017263723920405	2.2606066969665464	2.217940091020772
ACGCATAGTGG			-1.2552936133673325	-1.353969358843702
ACGCATATAGC
ACGCATATGCC	0.9561891441666116	2.9397168574112627	3.4745904759383017	2.366725236767488
ACGCATATGCG
ACGCATATGCT	-0.5808256906035021
ACGCATATGGC		0.8637647877019744		-0.783737522268334
ACGCATCAAAT	-2.75781018268897	1.1494972247467086	2.164917561411098	0.4108757217808673
ACGCATCAACG			-2.358808461284587
ACGCATCAAGT
ACGCATCAATG
ACGCATCAATT
ACGCATCACCC	1.955480408672313	3.353280806286517	3.6936026008889526	2.7566194782215514
ACGCATCACGA	-0.26594258988187885		-1.547557752157443
ACGCATCACGG		-4.463893680563631	-4.144806807149234	-1.086359625821467
ACGCATCGACA	-1.4066713963932114		-1.1573320712937096	-3.0075416300945843
ACGCATCGATT	-1.027597662375892	0.9707737009477428	1.5761414867420018
ACGCATCGCAA	1.622204546455222	1.8562450477565164	2.7223409031188175	1.9653195111798483
ACGCATCGCGC	-0.30587184040544785	2.344637729137446	1.131858447844023	0.5819050444095436
ACGCATCGCGG	-1.1185308948963046		0.21504437537759624
ACGCATCGGGG	-1.7083588652495116	-1.7810315162590358	-0.4932020119359215	0.662109317785016
ACGCATCGGGT	0.5504341569275915	0.3181890126453515	-0.242377611564155	2.7052156838697132
ACGCATCGTCC			-0.35169359323251376
ACGCATCGTGA	-0.9927339617047852	0.920409133588934	-1.0282582172540542
ACGCATCGTGC	2.6219604611291443	3.4713200459756166	4.578220922842101	3.489880815529317
ACGCATCGTGG	0.6348636850073761	2.094791943616331	2.313080230345084	0.701432930919206
ACGCATCGTTA	2.863271145016724	4.555169681321248	5.227291220749287	3.8818570489663586
ACGCATCGTTC		0.8142667093089492	2.1805352816999393	-2.294044637486012
ACGCATCGTTG	1.0879500805730633	2.628150734320749	2.746592982202475	1.5652907679890018
ACGCATCTAGC	0.8417455561847799	2.6168465070624594	2.737170131266583	1.4759263857466351
ACGCATCTATT
ACGCATGAAGT	2.1300185146191364	2.8477199834030458	3.4641552658435346	1.5987672956482017
ACGCATGACAT	-0.36526924435529395	-1.8288700183979654
ACGCATGACCG			1.1433108788265138	-1.594507285850593
ACGCATGACGG	3.287893221196376	0.33506111972849056	4.330645311988471	3.2369766003503955
ACGCATGAGTG	2.787593715761104	3.1142913456705252	3.9706139318467466
ACGCATGCGGA	1.3687375113714781	1.1750675101506722	2.4189924872771584	0.06105097899373607
ACGCATGCGTA
ACGCATGCGTG		-2.845317887653334	-3.7006596601177097	-0.9083604325030168
ACGCATGCTAC		-1.8395800159525257	-3.4155817442756
ACGCATGCTAG
ACGCATGCTAT		-3.0287855555415466		-3.5738435157277753
ACGCATGCTTC
ACGCATGTCGA
ACGCATGTCGG
ACGCATGTCGT	-3.3616713640818157	-0.06757845814985389	-0.8241462504521266	-2.124724102307461
ACGCATGTTTA	1.3896273779774893	2.385716644040445	3.5630077196340557	2.741752411596103
ACGCATTCAAC
ACGCATTCAAT
ACGCATTCATC		0.9418967100934966
ACGCATTCATT		-2.8378990748874546	-0.2573278767543537	0.06135096872080484
ACGCATTCGAG
ACGCATTCGCC	-0.4497599736353885	-0.0860090526755683	0.44971075301385505	0.26278918365431964
ACGCATTCGGC	-0.6808189787512303	3.26763669880062	3.387553451895227	1.783767394663724
ACGCATTCGTA		-5.077401067358092	-3.5220117724425304
ACGCATTCTGG	-0.23988363100315038		-2.428189046432813	-0.9153663619819498
ACGCATTGAAC	0.09076448524657088	1.1729264860285102	2.808942609837505	1.741743862419865
ACGCATTGACC
ACGCATTGACG
ACGCATTGAGG	1.3725003363369483	2.948557024688856	3.4830828867019425	2.7692471379705754
ACGCATTGATT	0.24246368829436782	-4.90433489887367	-1.2243867558725094	-2.4731054430425345
ACGCATTGCCA		-3.5734274203651486	-2.345820180848202	-6.271371418782279
ACGCATTGCCG	-1.817486776483611	0.0006478512324323005	2.0282025685695335	-0.29761515207890377
ACGCATTGCCT	0.5670280951550419	1.541095241225419	2.4165952158984063	1.4547863185133143
ACGCATTGGAA
ACGCATTGGAT			2.1586331932301994	-3.2443017007997654
ACGCATTGGCT	2.6394883646195986	3.592043868907515	4.4371679097988	3.3204197266508664
ACGCATTGGGT		-1.1386949494403535	-1.0312699237177947
ACGCATTGGTT	-5.390907100300544	-4.780733533337137	-2.3739017411022516	-1.273821394508817
ACGCATTGTAA
ACGCATTGTCA	-0.2735458854372157	2.9994965200078325	2.350729504318304	1.4208930220286486
ACGCATTGTTT	-0.546298957405227	1.2536388016832443	2.357079712286034	0.9863971180073157
ACGCATTTAAT
ACGCATTTACG				-0.13289767909779376
ACGCATTTCGC	0.6406399597436824	2.2360928354677285	3.0965853221162902	0.911851501934288
ACGCCAAGATG		-0.5640436000602991
ACGCCAATAGA
ACGCCAATAGT
ACGCCAATGAA	2.047639067218635	3.3451605498484427	3.8696523219309844	2.761422151653937
ACGCCAATGCG		-0.3320642186296563
ACGCCAATGGC	-2.756432633831924	1.4020033935351195	3.1421915533535354	2.2943103828883586
ACGCCAATGGG		-3.47957524888451	-1.3272090091311515
ACGCCAATTAA			-3.648171069030831	-2.947564406777173
ACGCCAATTTG
ACGCCACCATT
ACGCCAGACGT	2.2105490514276647	-0.023045726274637607	4.318208477364591	2.4790667422720065
ACGCCGGACTT			-4.362727685066539
ACGCCGGAGGT	-0.8008109897440623		-3.299540549787726
ACGCCGGATGA	-3.8630780883944675	-0.17225961313736707	-5.158213002101629
ACGCCGGCATC	1.3147436744301353	2.6860168863115406	3.516850944965067	2.5938218504935353
ACGCCGGCATG	-0.9319484762141892	-0.03277988208253432	0.8559897053580515	-0.7544531797633292
ACGCCGGCGTG
ACGCCGGCTAG
ACGCCGGCTTG			-3.6013081769606066
ACGCCGGTAGT
ACGCCGGTATG	2.5829119064122663	2.3577488838006224	3.520759900282523	2.7789580783800942
ACGCCGGTCAA		-1.618839428852319	-1.0282582172540542	-0.7790513370280834
ACGCCGGTCAT		-2.9102692876150007
ACGCCGGTCCG	0.8022425360444553	-0.2512396856527938	0.6936128126052106	0.974717923884048
ACGCCGGTCCT			-0.6684242219073406
ACGCCGGTTAG	0.6243020842383622	2.698089387188592	3.318283720092833	2.5498058450229983
ACGCCGGTTAT			-2.008460323074004	-4.354395858700015
ACGCCGTAACT	1.9710253344040751	3.1858461054301297	3.6346326438477403	3.0755428973852115
ACGCCGTAAGG		-3.0041729251254634
ACGCCGTAAGT
ACGCCGTACCC		-3.6602245918039316	-0.631699553835037	-0.3366923927300172
ACGCCGTACGC
ACGCCGTACGT		1.0509221456825535	1.080521595573689	-0.3228385024484445
ACGCCGTACTG
ACGCCGTACTT
ACGCCGTAGAA		-4.381573590817311	1.0438699577590136
ACGCCGTAGAG	-0.5140993598437322	-3.2352024427697663	-5.446715898966904	-1.028845291895192
ACGCCGTATGT			0.4580388029514217	1.1005007451587816
ACGCCGTCAAG			0.012979869552050827	-3.09922902804184
ACGCCGTCACG		-2.5907493244420303	-1.6190805229294236	-0.46643872459264185
ACGCCGTCGAT
ACGCCGTCGGA		-2.8037381709820677	1.2522584279452025
ACGCCGTCGGC	-1.0687392658500159	-3.13175819953713	-2.933025667889985
ACGCCGTCGTA
ACGCCGTCGTG	0.8895260247751515	2.1300649975833603	2.2959622648694453	2.019484225149647
ACGCCGTGAAC
ACGCCGTGACG	2.210191639625815	2.969941938546071	3.923619293855479	3.2249504548070633
ACGCCGTGACT	-1.6320848236597063	0.48739488811822473	2.09039218426741	-0.6540034411852182
ACGCCGTGAGG	1.9837261502780636	3.6200891189957978	3.717800359752351	2.9430794494834718
ACGCCGTGGAG	-2.316810978757073	1.230754000142399	1.4432074719952857	-2.1547314399924042
ACGCCGTGGTG	-2.1530588455701647		-2.261606702798354	-2.3894785066554576
ACGCGAAAAAT	-1.9593008007893515	-0.6271594566096892	-1.2419962076810573	-1.8972477489838235
ACGCGAAAACT	-1.7297362952421615	-1.4641318185382677	-1.8967727663206506	-4.59916288094445
ACGCGAAAATA			-2.9693264797536765
ACGCGAAAGAT		2.150296400127868	-3.397145413570568
ACGCGAAATAA	0.19587707164879542	2.8065077372923586	3.3777150822015343	1.4786956465341474
ACGCGAAATCG		-3.2453138503855343	-1.4550344767260766
ACGCGAAATGG	-3.313610083509047	-0.23058282451715403	-0.2529395126961616	-0.1340152496285483
ACGCGAACATA	0.149236851595612	-0.5021396490524827	2.507650576648309	2.3136964821080457
ACGCGAACATG			-3.8767270127750773
ACGCGAACCTG
ACGCGAACGCT
ACGCGAACGGT	1.2407305958576424	3.5941313556450236	3.7281466473109344	2.302312841420349
ACGCGAACGTA	2.8295395551445908	2.5540675033300366	3.3207871734827927	-0.8197195097625074
ACGCGAACGTG
ACGCGAACTCG
ACGCGAAGCGT	2.0521655284496005		2.7329767755561227
ACGCGAAGGTT				0.24583077479617854
ACGCGAAGTGC	-3.0449836367969967	-2.434938698625873
ACGCGAATAAC
ACGCGAATCAA	1.5837436723953697	2.746072639927576	3.556365576846577	2.658769366699311
ACGCGAATCAC	1.572019983076228	2.941786644813238	3.672091714548129	2.5577796832002915
ACGCGAATCGT	-0.10585490491380947	1.212709227616357	3.418442237449186	0.9838159784440452
ACGCGACAATT	-1.3242065048932448	-3.328595570729611	-0.09681561735675959
ACGCGACACCT
ACGCGACAGTC	0.32415573008176185	2.9362163269555275	4.034840519577177	2.2639205168464116
ACGCGACATAA		-3.3273259215221724
ACGCGACATAG
ACGCGACCATG		-3.0386262818577245	-2.334631421744489	-2.13151533955558
ACGCGACCGAT		-2.6088157733042125	-0.6057336252267258	-0.16421719091297649
ACGCGACCGTT
ACGCGACTAAT
ACGCGACTACA
ACGCGACTATA			-3.6325721365346264
ACGCGACTATC
ACGCGACTGCA	-1.2773159479596892
ACGCGACTGCG	2.1110777811100654	3.3054115262527013	3.6035781788885037	2.5505573462724485
ACGCGACTTAG
ACGCGACTTAT		-2.1283246754020224	-0.10137034107678577	0.003293806183626291
ACGCGACTTCC
ACGCGAGAAAT		-1.4905070015268267	1.2987994664437483
ACGCGAGACGT		2.499844194351758	0.5025338228146281	1.992926320002306
ACGCGAGATAA
ACGCGAGATGT	2.8867558026544433	3.703832692878639	4.863526604848555	3.4796383503543438
ACGCGAGCATG				-2.608545982304421
ACGCGAGCTAA	0.48576420389069175	1.3651235180635897	2.327409199254663	1.9586754095349779
ACGCGAGTAAT			-2.845859552447853	-4.6971976259890775
ACGCGAGTACG	-1.9250952862681014
ACGCGAGTAGG
ACGCGAGTGTA
ACGCGAGTTGA
ACGCGAGTTTA			1.7281479954220305
ACGCGATAACA	-1.029499383831045	2.5734169670389573	2.3120724599984532	2.3048524940230575
ACGCGATAACG		-3.015408107844701	-3.595761893327795	0.8924771627690524
ACGCGATAAGA	-0.1587964242296202	-1.2357598557776588	0.28424286417609496
ACGCGATACTT	0.8038392863343709	2.367142710983943	3.7235023670292193	-0.8305108672215994
ACGCGATAGCA			0.7862931858476342
ACGCGATAGTT	1.25004339373003	-0.05720450023997253	2.5445740734342306	0.6480541857543864
ACGCGATCAAC	-2.9118780689157595	-1.4204270718028553	1.9921063478376981	-0.8477871218052544
ACGCGATCAAG
ACGCGATCATA	0.11812232721923396	3.219846894336352	2.7736275743646552	1.8243034617036336
ACGCGATCGCG
ACGCGATCGGA	0.21079667686501094	0.9548926524335816	1.1641168419593593	0.3999478517459172
ACGCGATCGGT		-3.9870821809786086		-1.9617002095821097
ACGCGATCGTT			-0.6970678839924568
ACGCGATCTAT		-2.6194069856357625	-0.04443031661083588	-1.4200640715806203
ACGCGATCTCA		-0.8419316900581821	-2.435887545287728	-3.0107886555885526
ACGCGATTACT
ACGCGATTAGG	-2.3105529960055993	-4.758130198845028	-1.5259629286338356	-2.283786672021611
ACGCGATTATG
ACGCGATTCGT			1.6041048348426963
ACGCGATTGGA	0.7410589977741029	1.0694321650723846	2.7204136722815786	2.132278869013467
ACGCGATTGTA	-1.4048248463493516		-0.3847119908719097	-1.7567211924146346
ACGCGATTGTG	-0.031931297105187745	-3.339558933577932	-2.7509245879171553	-1.5835224800753858
ACGCGATTGTT	-1.7491611987924487	0.7919776386681523	1.4827259337137981	0.37055065134996146
ACGCGATTTAG
ACGCGATTTAT	-2.5761270274376753	-1.273821394508817	0.8726279665496843	-2.988100539090141
ACGCGCAAGAT	0.569451364416415	-3.753420977204539	0.8490324998073451	-6.000711626757436
ACGCGCAAGTC	-1.8501797479777053	0.4723561116343718	1.051770707052284	0.09989930759085269
ACGCGCGAACT	0.33687963968090157	0.09013218284116789	1.1433108788265138
ACGCGCGAAGT		-3.569182683485281	-2.5498338644658225	0.4650503422580093
ACGCGCGAATA		-0.42396537976857507	-4.283497718632596	-4.060946703172504
ACGCGCGAATT	1.669050021682115	3.21802038137517	3.722264544819777	2.7580156414821304
ACGCGCGACTT		-0.6997025380392182	-1.2766907960256222	-0.23794274689199948
ACGCGCGAGTA	2.423715891926201	2.6491758525688525	3.6889202031833284	1.1883421913446286
ACGCGCGAGTC
ACGCGCGATAA	2.557192004732171	3.706944340890373	4.707346827488151	3.508568108009524
ACGCGCGATAC	-2.80630949876019	-0.5402697148023053	0.9629746188302232
ACGCGCGATAT			0.06645601121578842	-4.04157451300529
ACGCGCGATCA
ACGCGCGATTA
ACGCGCGATTT	1.4034014705860547	-0.7993199134845053
ACGCGCGGTCC
ACGCGCGGTGG	1.277183227127302	0.5705971445828331	3.0266009694536202	1.7236765195234627
ACGCGCGGTGT
ACGCGCTAAAG
ACGCGCTAACA	-3.2077848739455552	-0.46794740859184897	1.5586095977472485
ACGCGCTAAGC
ACGCGCTAATA	-2.821505079863515	-0.9954167287842288	-4.005990597986064
ACGCGCTAATC
ACGCGCTAATG	-0.726130243284278	-0.969569554590735	2.157467704318225	-2.061568272687041
ACGCGCTATAG				0.17625306876742902
ACGCGCTATTC
ACGCGCTGAAC		-4.706948219796874	-1.131620904562352
ACGCGCTGACA			-3.6608172522109665	-4.399180556695115
ACGCGCTGCGA		0.8372217644832141	-0.017984598256829992	-0.9824622031142722
ACGCGCTGTGC	-0.9098335952624395	-1.3209907999834916	0.5387364676647393	-1.3637789244359642
ACGCGCTGTTC	-1.2993254019998435	0.6743450181277368	0.8302238943759863
ACGCGCTGTTT	-3.8336936434474906	0.4564066759520282	0.6864165581744055
ACGCGGTAACG	0.015789288990931793	1.1501231683274256	1.3197058158169122	2.036806459440043
ACGCGGTAAGT		-1.2652075066182968
ACGCGGTAATG		-5.126672809321044	-3.4478728927351554	-1.4177524593357202
ACGCGGTAATT	-1.2264899443627058	-0.8363322512136788	-1.408762276027111	-1.6178123318245468
ACGCGGTACAG
ACGCGGTAGAA		-3.7914781659306636	-0.4452388352042713	-2.3380855390328437
ACGCGGTAGCC	-3.585747899241428	0.18348443856413915	1.9901093747879817	0.6740743976939835
ACGCGGTAGGT
ACGCGGTATCA	1.6386674246461128		2.300716499945684	1.4005767133114293
ACGCGGTATCC		-3.204042656182142	-0.8093029523715378
ACGCGGTATTC			-1.669610878199276	-1.594860935340091
ACGCGGTCCGT	-2.510018758585259	1.12100830572655	1.2748521762593712	1.7692255238694907
ACGCGGTCTGT	1.84987685953694	3.343025917621933	3.905565198141951	2.8856282820686423
ACGCGGTGAAC
ACGCGGTGAAT	-3.6637435231267843	-4.289826000571059	-2.3708895465325552	-5.027553034730355
ACGCGGTGGTA		1.9210221379940668	-0.9449221227788063	0.46249241991715173
ACGCGGTGGTG		-1.0953779793118785	-1.6371257856993429	-2.910028794338505
ACGCGGTGTAG
ACGCGGTGTCC
ACGCGGTTACC
ACGCGGTTATC
ACGCGGTTCGC	-2.7031979082528848		-2.9157742844311816
ACGCGGTTGGA	-4.5555381749582295		-1.9019119580478956
ACGCGGTTGGG		-3.175765612706499	-4.369659263765996
ACGCGTAAACA	-2.4147648755385003	-3.213231540264474	-0.6701843012433879	-1.7264390932969034
ACGCGTAAACG			-0.09356252374294588	-0.31714605112142846
ACGCGTAAAGG
ACGCGTAAAGT	2.0839189586098983	3.3216073364215903	3.713918179762632	2.9555776081355316
ACGCGTAACGC
ACGCGTAACGT		-1.1236130957837183	0.19970216861109957	-0.5840384838114195
ACGCGTAAGCA	2.1749722945674668	3.2565072119319165	3.381925212555631	2.8127173561399568
ACGCGTAAGTA
ACGCGTAAGTC	2.3190553865398966	3.3178439643234667	3.6589630821649335	3.0842583642202217
ACGCGTAAGTT
ACGCGTACAAA	-0.549594835298393	0.2309220772694467	0.9807148066455905	-2.3076131156225097
ACGCGTACCGC
ACGCGTACGCG
ACGCGTACGTA		-2.4721774135506527	1.4960415167271843	-0.6396925827288258
ACGCGTACGTT		-4.669436297277371	-1.1130828177925853	-1.8959291938727116
ACGCGTACTAT		-0.9240176785375116	-2.3926427665026955
ACGCGTAGAAT	-2.523922602047609	-0.4599787884025103	0.4052019353327718	-1.3910835194424243
ACGCGTAGAGG	-0.09852270507617272	0.6737400570406906	0.8810844726686388	-0.23566220281318503
ACGCGTAGATG	-0.47698835831214637	-2.557785856395324	-3.1780987340146765	-4.156364101500612
ACGCGTAGCGG	1.9425608144173343	2.6699571772757005	4.178047916951178	3.0136601716976883
ACGCGTAGCGT			-0.8924847015691673
ACGCGTAGTAA
ACGCGTAGTCG
ACGCGTATCAT		-0.7933048796844016	0.4151702116433197	-1.6762597113338236
ACGCGTATCCG
ACGCGTATCGC	-0.45372304993783236	0.7218512754621017	2.3615106291628254	0.7399785377185377
ACGCGTATCGG
ACGCGTATCTC			2.1159349021428864
ACGCGTATGGA	-2.0125134708903367	2.6722155564267625	0.6936128126052106	0.04199173414131166
ACGCGTATGGC
ACGCGTATGGT			-0.08909217555796228
ACGCGTATGTA		-1.5996021816608346		0.7348759778176797
ACGCGTCAAAT
ACGCGTCAAGC	2.704277988089654	3.392519518121469	4.363298529307222	3.290976135938904
ACGCGTCAAGT
ACGCGTCAATA
ACGCGTCACCT
ACGCGTCACGC	1.7188292070622837	3.224527128431619	4.040549358575778	3.0491475399075245
ACGCGTCACGG
ACGCGTCAGCT	-3.0951711680319756	-0.16323623858387762	-0.0019743172323168356	-0.13066420067554896
ACGCGTCAGGC	-0.8363879093597713		-0.8873146888141257	-0.15793277536853628
ACGCGTCCGAC
ACGCGTCCGCG		2.585893411869765	3.5522529887216576	1.244305681990013
ACGCGTCGACT
ACGCGTCGAGT	-0.8466404275387136	1.7344719710297676	1.3311609151706247	-1.1401430777269361
ACGCGTCGATA
ACGCGTCGCAT	1.1090886024415476	2.6304012910850565	2.8284850164397155	2.6742030264003933
ACGCGTCGCGG		-3.144572596591429	-0.7655503244746147	-1.3289913117619891
ACGCGTCGGCA
ACGCGTCGGCC		-0.5670636599408097	-1.2997476931304583
ACGCGTCGGCT	0.09173748679479654	-3.2371925585310937	0.9347324886070858	0.9449569197322669
ACGCGTCGGGA	-1.3678181413128196	-0.6828381035579316	-0.43878386866373614	-0.3097106750625882
ACGCGTCGTCA	-3.131276583767739	-2.3826703450883953	0.870962470916417	-1.938097518463614
ACGCGTCGTCC	2.395887675069373	2.9135736503964176	2.2826500844979067	2.5888806538847886
ACGCGTCGTCG	2.64879634519281	3.8860189471263924	5.051530300640082	2.931542064222919
ACGCGTCGTGA		-3.7067732177788075	-0.7001941262118483	-4.827555869006108
ACGCGTCGTTA
ACGCGTCGTTG				-3.4548480118430906
ACGCGTCTACG	1.4728625812812612	3.752731097439792	3.817408586721527	2.07710558506962
ACGCGTCTATG			-0.11947960142604878
ACGCGTCTCGA			-0.32516505540670604
ACGCGTCTCGG	-3.546681693120943		-3.3152408042718102
ACGCGTCTCTT	-2.016294310106624	-0.5805981601540482	1.8536355939413958	1.0993993922582619
ACGCGTCTGTC			-1.6190805229294236
ACGCGTCTGTG	-0.29761515207890377	-1.035506666980456	-2.3155631505220287	-2.255406050514796
ACGCGTCTTGT	-1.430497169494091	1.603935550848422	-0.5710976840518105	-5.576797579114592
ACGCTAAAACG
ACGCTAAAAGG
ACGCTAAACAA		-1.2807878452830637
ACGCTAAACAG		-3.5744453149891795	-0.29639300077259423	-2.4394859518401084
ACGCTAAACGA	2.4933100300989866	2.7580156414821304	4.289174154162583	3.611894851258787
ACGCTAAACGT	-3.703565978305772	-0.28231189369058035	-0.9883995381646455	-3.7562682292728833
ACGCTAAACTA			-2.40667216281873	-3.2510444551904047
ACGCTAAAGAA
ACGCTAAAGCA		-0.918952222556588
ACGCTAAAGGC	1.6425685543433215	2.89175880651718	3.6260165603430066	2.613661064877859
ACGCTAAATCG	2.110434031377059	3.327238405563938	3.4980726284883747	2.504192696012272
ACGCTAACAAA		-2.557785856395324		-2.841442257788839
ACGCTAACAGC			-1.8815615959316623	-3.7420325703156134
ACGCTAACCGA		1.053906102130442		0.36652195990759134
ACGCTAACGAC
ACGCTAACGCC	-0.6323838097469046	-2.9418029627486266		-3.403140155683232
ACGCTAACGGG
ACGCTAACGTT			1.591367304559871	1.1469318450741584
ACGCTAACTAA	-4.583681258073726	-3.2936702627187024	-0.27182761193094546	-3.4593265200477816
ACGCTAACTAG	-2.717616609015935		-0.05018279939949294
ACGCTAACTTG			-5.334497144992447	-2.01462177016929
ACGCTAAGCAG		-1.8776500014048938	0.3215553719592208
ACGCTAAGCGC		3.3062980062446017	0.7949477867832477
ACGCTAAGGAA		-1.6419792276467688	-2.166086364298647
ACGCTAAGGAC	0.5622745632953519	3.3191395224867057	3.461231352480526	3.04703519747061
ACGCTAAGGCC	2.4708170549600594	3.4833340374100374	4.020194255639299	3.2388757230703344
ACGCTAAGGTT	-3.3048669411607046		-4.9383226687376105	-2.195576532015724
ACGCTAATAAC	0.7541598539632508	2.4412555761712325	2.647272055211561	2.5614507534451887
ACGCTAATAAG
ACGCTAATACA	0.27392289290784955	1.4430611187404039	2.3970422574000647	1.5331084507619046
ACGCTAATACG	-0.6005995321750128		-1.6574367541425254	-2.2465236289408903
ACGCTAATAGC
ACGCTAATAGG
ACGCTAATCAC	0.3083821797341737	1.9911654025845675	2.4005629084410676	1.2669302429192737
ACGCTAATCAT	-3.358939968275843	0.5678622362816688	-2.183311572671964	-2.0117364557728394
ACGCTAATCCC	-0.24518183751361144	2.6113806878628716	2.3394889916523463	1.08658181916684
ACGCTAATCCG	1.0116158397458106	1.9281780774733015	3.3760346642577006	1.3349175357194836
ACGCTAATTAT	1.6950216391728206	2.2824774021611436	3.9106800097600303	2.4341326958724325
ACGCTAATTCC
ACGCTAATTTA	-1.2526544902976877	1.4571528797651951	2.939459917180129	0.22822414427982146
ACGCTAATTTC			0.4531298166181314
ACGCTACCGGC
ACGCTACCGTA	2.8754932565701314	3.788721907283052	5.546282032557096	3.805124997925906
ACGCTACCGTC	2.366688473789902	2.5285502356725513	3.948420923613883	2.359860105646623
ACGCTACGAGG	-2.052110900627568
ACGCTACGCAA		-2.122065311239103	0.415966928858674
ACGCTACGCCA
ACGCTACGCGG
ACGCTACGCTA	1.6591024949164166	1.9388164233035519	3.9526584183658344	2.5908015713628125
ACGCTACGCTG
ACGCTACGCTT	1.745064614859962	2.1499448720612353	2.374291440694122	1.3395202051540367
ACGCTACGGGA	2.45352799302932	3.987157040601668	4.535767395098882	3.543618611214878
ACGCTACGGTA
ACGCTACTAAA	-0.9293913412319112	3.0575951229197322	2.8272572754341265	3.270372664144077
ACGCTACTAAC
ACGCTACTATA	-2.1172453796452775
ACGCTACTCCC	1.9094837292399236	1.4626420281591033	2.474944018646853	1.2632434278680438
ACGCTACTCGC	-0.5460530225714979	0.4038220471607543	2.18405294265511	0.24339406739376124
ACGCTACTCTA			0.45490430229357454
ACGCTACTCTT		0.1116588762477437	-3.8518702909656826
ACGCTAGGTAC		2.5624024279536517	2.1435224985318158	0.7395305532915313
ACGCTAGGTTC	1.476364971512671	2.9801583016450124	3.766846776560661	2.322731393873531
ACGCTAGGTTT	-4.213944405853577		-5.34853724504826
ACGCTATAAAT	0.5961102791703905	2.8875321908197784	3.3650912863146196	1.765341146683523
ACGCTATAACC
ACGCTATACGA				-1.2481439972063408
ACGCTATACGG
ACGCTATACTA	0.3805442549209174	1.1583797314819746	2.59895785460931	0.9323661788769888
ACGCTATAGAG
ACGCTATAGAT		-1.8380513570675716	-1.4306675622665481
ACGCTATAGCG	-0.485456144873534	0.620272059442907	0.38219269033820147	-2.5629143203557847
ACGCTATAGCT			-1.6980561742425548
ACGCTATAGGC
ACGCTATCAAG		0.7288399122693613
ACGCTATCAGT
ACGCTATCATA		-1.2590405072077864	-0.7410168705636297
ACGCTATCATG	0.28316837419078494	2.6959850675516672	3.3141438190886547	0.12794340872730928
ACGCTATCGAA		-3.7269148466210664	0.7574127635458666	-1.4301597687579943
ACGCTATCGAC		-0.8888945420620655	-1.9644297119425376
ACGCTATCGAT	-2.982085599654101	-1.0925306591666066	-0.31541642521253577	-0.7563753025639045
ACGCTATCGCT
ACGCTATCGGA			3.2032531213449054	3.9551219294201574
ACGCTATCGGG	2.338117516699185	3.2367563033304094	3.70629339427573	3.0292273353030836
ACGCTATCGTA	-0.5192725292477185	-1.2878354108739494		-4.026967014926457
ACGCTATCGTG
ACGCTATCTAT
ACGCTATCTCA	-3.37085660522317	-0.2537419893690879	-2.176734528735194	-1.0251038200904379
ACGCTATTCCG
ACGCTATTCCT		-0.9127389236989509	-0.4286076245467698
ACGCTATTCTA	1.8216994154741772	3.6057605695073516	4.311627174197318	2.506619542842228
ACGCTATTCTC
ACGCTATTCTG
ACGCTCCGACC			1.0550896044275664
ACGCTCGAAAG
ACGCTCGAAGA
ACGCTCGAAGC
ACGCTCGAAGG
ACGCTCGAAGT			-0.9295612837320251	-1.966793941793592
ACGCTCGACAC
ACGCTCGACAG			2.6130231106503805
ACGCTCGACGA
ACGCTCGAGGC
ACGCTCGAGTG	2.483193875299845	2.69255781460961	3.17756098226756	2.6916109985288648
ACGCTCGATAT	2.0067126210520523		1.4412132856678086	-1.015456258023673
ACGCTCGATGA
ACGCTCGCCAA
ACGCTCGCCAC
ACGCTCGCGCA
ACGCTCGCGCT	1.4936169215613064	3.289761520309021	2.5686428962541044
ACGCTCGCGGT				-3.3152408042718102
ACGCTCGCTAG
ACGCTCGCTGT		-1.5364627120546617
ACGCTCGTACA
ACGCTCGTACT	-0.37698259499348574
ACGCTCGTAGC			2.3803492238829205	2.521061354378154
ACGCTCGTAGT
ACGCTCGTATG			-3.7820835566926734
ACGCTCGTCGA
ACGCTCGTCTA
ACGCTCGTCTC
ACGCTCGTCTG
ACGCTCGTGAT
ACGCTCGTGGA			2.454309461484334
ACGCTCGTGGC	1.8143594945907588	2.609304157193423	4.0076875828167395	1.7018850253796123
ACGCTCGTGTA
ACGCTCGTTAT			1.1433108788265138
ACGCTCGTTCG
ACGCTCTCAAG	-0.7397178000450949	1.8941006478016145	0.7899284793426031	0.6531442570478025
ACGCTCTCACA
ACGCTCTCACG
ACGCTCTCGAT
ACGCTCTCGTA				2.323487396629664
ACGCTCTCGTT	1.042989589725837	2.6806852488752213	2.4208536322114935	2.3170197437811426
ACGCTCTTACC
ACGCTCTTACG
ACGCTCTTAGA
ACGCTCTTAGT
ACGCTCTTATT
ACGCTCTTCGA
ACGCTGAACCT		-4.561721785524661	-2.7975281498973374
ACGCTGAACGC
ACGCTGACAAA	3.084704845274393	4.818724982874799	5.982682503781928	4.0638314260081865
ACGCTGACATG		-0.0340625509280334	1.865779222760211	2.378673631018381
ACGCTGACGAA	1.8243572741474616	3.069781467514232	3.5530784397013706	2.786636400635184
ACGCTGACGAT			-2.7845360199374554	0.6382456891123749
ACGCTGACGCC
ACGCTGACTAA	-0.14120633688394515	-1.7087900843046315	0.5714403209334115	-1.71990817914136
ACGCTGACTAT
ACGCTGCGATC		1.0091235244848717	-1.0534930752292249	-0.7590235217603183
ACGCTGCGCGG		-3.5578175029911714	-1.4731505685527657
ACGCTGCGTAA
ACGCTGCGTAT
ACGCTGCGTCG	-1.435851298644288	-3.5476173348313567	-0.12716335287680167	-4.221242400034073
ACGCTGTACCT			-3.7345340979376074
ACGCTGTACGT	-0.9836301062526493	2.6500271815200227	2.6789863734136823	2.41115948413462
ACGCTGTACTT		0.09679329223012942	0.11418270103111175
ACGCTGTATTT		-2.8141963628660163	1.0270622736186006
ACGCTGTGCAA		-0.005424802917295024	-2.9912899891333184
ACGCTGTGCCC	2.699063710452827	3.749547454538277	4.121306296222134	3.556995469733591
ACGCTGTGCGG			-1.4999675589510288
ACGCTGTGCTT		-3.93196310500342		-1.892386637088301
ACGCTGTGGCC
ACGCTGTGGCG
ACGCTGTTAGC
ACGCTGTTAGG
ACGCTGTTATA
ACGCTGTTATC
ACGCTGTTCGA		-0.3911710913537407	-2.3926427665026955	-1.3048874003665372
ACGCTGTTTAA		-3.562974467254407	-3.202814325730736
ACGCTGTTTAT	-0.7770888718690514		0.731362365501141
ACGCTGTTTGT	-1.5703285543444845	-0.21279763809340074	-0.04447986741107013	-1.8974306049517065
ACGCTTACACG	-0.004790277774334301		-2.3759501645788546	-2.9545781897370045
ACGCTTACCAA	-1.764061601345339	-2.4377465347176885	-2.531769190335469
ACGCTTACCGC	0.5155489844460281	3.034452516490339	2.694167199488501	2.1013771516975788
ACGCTTACCTG			-1.958689137904183	-4.809515285582572
ACGCTTACGCG
ACGCTTACGGG	2.064487081873074	3.76605709472369	3.4562360613744305	2.5273570684793354
ACGCTTACGTA		-0.8404496566950808	1.2728073492637244	-1.6432608280988386
ACGCTTACGTG	-0.6957313542924182	0.4292798536712902	0.8790333511967034	-0.6449437079457012
ACGCTTACGTT	0.786557514447985	-1.7517856610231217	0.6611732024854972	-2.520850213592807
ACGCTTACTAT	0.4317242346434082	1.9244702218267198	2.8895061262696538	0.45607956291555196
ACGCTTAGACG	2.6662366494259757	3.4993716603029905	4.650372390367445	3.5073260586334167
ACGCTTAGCCG		-0.15124594113446824	1.4059280512461045	-3.0391848001267396
ACGCTTAGGAC	-0.3036627214415419	0.7033694117798698	2.5282610425189014	1.2482058341420985
ACGCTTAGGCG		-1.1617973752769344
ACGCTTAGGGG
ACGCTTAGGTA		0.1510018661284362
ACGCTTAGGTC	-0.17648663496017636	1.0609775887508612	2.4263870930733895	0.5101138634797888
ACGCTTAGGTG
ACGCTTAGTAA	0.3379011518036894	-0.484100013531232	1.3117130175669787
ACGCTTAGTGA
ACGCTTATAAC
ACGCTTATAAT			-4.385234428037316	-4.344638927235814
ACGCTTATACT			-2.3230818752714346	-2.2722696341698443
ACGCTTATAGA	-4.2014075524424435
ACGCTTATAGG
ACGCTTATCGA	-0.19258861070637784	3.323120519926946	1.2595311666432538	1.3757421874168612
ACGCTTATCGC	-1.0794189299262689			1.1021967750223585
ACGCTTATCGT	1.5885434138014296	1.9446920277777127	2.7792473491059226	1.9077346593762032
ACGCTTATGCC	0.5849523392269318	2.7894436353623013	3.7065727129933705	2.4902558890451187
ACGCTTATGGT
ACGCTTATGTA
ACGCTTATGTG			2.4189701028787582	-0.664635447240324
ACGCTTATTAC
ACGCTTATTCC		-2.300574767249842	0.48870738378649997
ACGCTTGACAT	0.2364851222581085	2.611262761073265	2.3573017064645763
ACGCTTGACGC
ACGCTTGACTA	-1.9369326519263232	1.1677716629144461	-1.0445336905148448	-0.36140528822215806
ACGCTTGATAC	2.2552717298641554	2.3057916802062715	1.6849822872748952	1.900264179678365
ACGCTTGATAG	0.7831054226897949	2.4585180987840527	3.003236182133911	1.8496702885789298
ACGCTTGATCG			1.7448895352759535	1.4145456265341556
ACGCTTGCGCT	-2.13151533955558		0.4594694500122994	-2.1971981426280327
ACGCTTGCGTG			-0.1088532619849065	-0.3270934499951365
ACGCTTGGAAC				-0.31714605112142846
ACGCTTGGACG
ACGCTTGGTCG
ACGCTTGGTGG	0.3594659033348666	2.5016727100320213	2.5340871058089762	0.4494086352493989
ACGCTTGGTGT		-1.4367243334938937		-2.663603850100005
ACGCTTGGTTA	-4.04701759159077			-1.918364388059809
ACGCTTGGTTC			-0.13126878323734598
ACGCTTGGTTG	-2.236292213433123	-3.1292528803969155	-1.0340047469018712	-3.800248705959506
ACGCTTGTACG
ACGCTTGTACT
ACGCTTGTCCC	1.9410942829788462	4.105479008232081	4.278610212088249	3.64450429428695
ACGCTTGTCGG		-2.2660103785446157	-2.183311572671964
ACGCTTGTCGT
ACGCTTGTTAG
ACGCTTGTTTT	1.3673952707464003	2.871561555398877	3.3958147704497605	2.7294583243014716
ACGGAAAAACT		-3.2453138503855343	-2.4325175077105268	-2.221712387434363
ACGGAAACCGT	-2.024158732797489	1.7405807513277383	2.348184251034828	1.0503743277293036
ACGGAAACGTA
ACGGAAACTAA			0.8240999673462054
ACGGAAACTAT	0.10698358208479583	1.433302929619352	1.4365964823853088	1.7252077260075374
ACGGAAATAAC
ACGGAAATAAG	-0.3691485643696287	3.0811832679747617	3.196433994105522	2.6484147722334916
ACGGAAATACA	-1.5969468486677196		0.7376525568571575	2.702620280794061
ACGGAAATACT	-2.1449949772065997	-0.29962835707575586	-1.8679629685934607	-1.2485082281123672
ACGGAAATATT			-0.6434399860203399
ACGGAAATCAA	0.3704001285950027	1.8213237409350365	2.5954626417280493	2.4717218950278266
ACGGAAATCGC	-0.3528723890401766	1.5641896034414962	1.4254560769673523	-0.846678411670914
ACGGAAATCTT		-0.33386407150638714		0.6895918418244036
ACGGAAATTGA
ACGGAACATAG
ACGGAACATGT		-1.5128312005659068	-0.47476087005802803	-1.6989292161610003
ACGGAACCTAG	2.1687033498585286	3.4312136906127924	3.673255255264945	3.125330770433505
ACGGAACCTGG		-4.104255876193875	-2.9956586754060694	-5.300774585815413
ACGGAACGATC	-0.79365570647947	1.2196500624845674	1.9986624008902063	1.1559680615018086
ACGGAACGATT	-3.1421577623377033	0.4666724507748047	0.6314261125392309	0.6281600161608618
ACGGAACGCAT		-3.983141382660693	-1.4582391152575687
ACGGAACGTAT		-1.2043409804819611	-2.7829522069766277	-1.1162617554846246
ACGGAACGTGA			0.5446737085476754	0.6531442570478025
ACGGAACGTGG	1.1161243560407337	2.8552686351043626	3.358415677237949	2.488728321742292
ACGGAACGTTC			0.21149430518067697	-0.2829477568165528
ACGGAACTATA
ACGGAACTATG	-3.787448257935814	-2.7042991940301353	-0.32912708184378103	-3.8616146212709923
ACGGAACTCGC	-1.932497938906866	1.0620711039175275	1.8182761335831903	-0.3236845236648106
ACGGAACTCGT		-5.841527618579598
ACGGAAGTGCT	2.185243436330219	3.040993559890012	3.7977637749066817	2.4603910015911863
ACGGAAGTTCC
ACGGAAGTTCG
ACGGAAGTTGG	1.1617648126895026	1.9946604113644857	1.2351505573443817	-0.6704872255019602
ACGGAATAAAA	-4.194209543327579	-0.7489752333642625	-0.49493093471766764	-2.5548503585440048
ACGGAATAAAT		1.7471512619591265	2.4206853157757418	2.029549483731313
ACGGAATAACA	-1.8508380615246656	0.15148620342457053	0.9823432948457169	0.3618841567008769
ACGGAATAAGA
ACGGAATGCGC	0.4598088275181619	0.4409776479165222	0.025799561407927996	-0.008832943641347596
ACGGAATGGGG		-0.5255492371854634	-0.804211084992293	-0.016238206581736553
ACGGAATTAAA	-1.4359212363672897	-1.48767603780753	-2.153389287001889	-0.9118162738446371
ACGGAATTCGT			-4.450038088606778	-2.4795279613369168
ACGGAATTCTA	-1.4825204850015588	0.3925876134694871	1.5779243094269304	1.309924917888953
ACGGAATTGAG	-1.6659226404699223	3.138996737029346	2.102094365446312	0.9849348160354923
ACGGAATTGCG			-0.18097193928388378
ACGGAATTGGA
ACGGAATTGGG
ACGGAATTGGT	2.417296949214021	3.5045093380555743	4.328870560822492	3.561206513216375
ACGGACAGTTC	-3.1942141737737053	-2.1173032150907156	-1.7420567565543077	-3.878989136539138
ACGGACAGTTG	-1.7120788560628144	-3.6961107077501723	-3.84761890997523	-1.6027180146854796
ACGGACCATGG	-4.1008868300313965		-1.3363459064904422
ACGGACCCGTG
ACGGACCTACC	-5.930899550988896	-2.2030748688642907	-3.932332198525236	-5.561390467805662
ACGGACCTATA			-1.907246695354643	-3.183024196300002
ACGGACCTATT		-2.834910583044918	-3.8069913440541496	-2.1152344955722544
ACGGACCTCGA			-1.4612649895631087	-2.0136435702522504
ACGGACCTCGG		-0.006552653998933983	1.0388513624785927	-2.490952996067577
ACGGACCTCTC
ACGGACCTGAA	-1.3773088229418724	-2.5972590594597005		-2.2036973421165533
ACGGACCTGAC	0.7834589429247917	1.903218160203045	3.640905170636239	0.5423984846909582
ACGGACCTGGA	-0.7900191035940793	-3.3099986358053113	-3.1295561735372486	-1.7858798140421297
ACGGACGAAAT
ACGGACGAATG	0.47659530380603754	2.2921868460148764	2.8714374823869555	2.4068367948793545
ACGGACGACAT		-3.2990377488362266	-1.768545628421919
ACGGACGACTT		-2.86128477872196
ACGGACGAGAT	-1.1051229903437043	-0.6057336252267258	1.4741023296159828	-0.7645339745726172
ACGGACGATAA	1.5048931503973666	3.2042687574016653	3.203096049008329	3.1143494610175204
ACGGACGATAC	-1.197709766009162	3.6087250128373607	3.537332572955409	3.1925746189604136
ACGGACGATCC	0.6522673152045648	0.35629524512243904	1.2148360171024306	1.0197423814757196
ACGGACGATCG		-0.836762231602695	0.819618093783485	0.902663160301853
ACGGACGATGC		0.9918262459030098	1.1353018698191673	0.7051133097581199
ACGGACGATTA		-3.679221677956059	-2.2029854403908553	-2.585542204988066
ACGGACGATTG			-3.3634125258533216	-1.252848863835529
ACGGACGATTT		-0.3522945894097856	0.1956560326742927	-2.905490079805263
ACGGACGCAAT	-2.4637029597511626	-0.19619132113960644	-3.1842467296671977	-2.9487755700719376
ACGGACGCATT	-3.950526261764085	-2.1097552919890985	-2.7015607752232818	-6.275233093738818
ACGGACGCCGT	-1.2814663458446758	-1.6337336198221621	-1.2627484247726972
ACGGACGCGTC	1.211865068355152	2.565090455773837	2.30388338429632	2.1946612244690518
ACGGACGCTAA
ACGGACGCTAT	1.3758782699562673	1.3243516970266458	2.1751439841452944	-0.6124568458150246
ACGGACGCTCC			-1.8913376353942186
ACGGACGCTGA	1.8846674563077315	3.6486517795791316	3.5926568925111573	3.0025763159991095
ACGGACGCTGC			-1.2410379400110862
ACGGACGCTGT			0.12764650473491954
ACGGACGGACT	-0.7657431617570278	0.9863971180073157
ACGGACGGCAT	-2.7068693369435386	-3.0778650616454506	-1.4550344767260766
ACGGACGGCGT	1.7194616334629487	1.8172345108288703	2.64969951534063	2.389400125383074
ACGGACGGCTG
ACGGACGGTAA	2.867454366548779	3.0861312606986053	3.8043395493512477	2.417181194995311
ACGGACGGTCA			-1.3319690317982353	1.139385505720639
ACGGACGGTCC
ACGGACGGTGA
ACGGACGGTGG	0.7999129093647961	0.7695869895227703	2.2492352394044954	0.6347469417048837
ACGGACGTAAG
ACGGACGTACA	1.450155858257709	1.2395767323988591	2.6005797113247335	1.052244229318438
ACGGACGTACG	0.5165651804972502	2.6522992421912437	3.3338664038962285	2.4099586072266024
ACGGACGTACT		0.9893181605142427	1.200529563656949	-0.7672554873022159
ACGGACGTCAA	-2.556931468034401	-0.3626756370973565	1.2335684851420112	-0.44927742289861466
ACGGACGTCCG		-0.47922912478248547	-1.6802221337769179
ACGGACGTCGT	-3.5429852333040657	-3.4988512953269444	2.6029317941685446
ACGGACGTGCG
ACGGACGTGCT	-4.828476410218875	-2.3985571214903794	-5.286800647489963	0.3044562035980668
ACGGACGTGGC
ACGGACGTGGT
ACGGACGTTCG	-0.30456243990184184	1.9626765445904164	1.9229184612188892	3.3638465528935733
ACGGACGTTTG	0.10119905402078083	2.614977432884288	3.447046703353697	2.440133996538295
ACGGACTCGCC	0.8519996372003574	2.3574561615860663	3.8501948807616824	2.3110330178082683
ACGGACTCGCT
ACGGACTCGGA	-1.1072711684154193	-0.9777860323227077	0.059930354678116915	-2.6067561971472477
ACGGACTCGGC	1.7644051606980076	2.5953463715172997	3.3423273482800133	2.4412442207751717
ACGGACTCGTA			-1.1557123463801062	-1.9419126910927385
ACGGACTCGTG
ACGGACTCGTT	-0.4602988287790012	0.4726154656771129	0.3313087206372709	0.4143861695944515
ACGGACTTACG
ACGGACTTACT		-0.6507068998919606	1.2725891832219876	0.08023274303997133
ACGGACTTAGA
ACGGACTTAGG		1.1576294269511447
ACGGACTTATT		-5.196466440714765		-2.023973113581781
ACGGACTTCGA
ACGGACTTCGC	1.3938110512253024
ACGGACTTGCG	-1.0906045022225614	2.9753316106140772	2.864430304055786	1.902611374308961
ACGGCAAAATA	1.3411611624113615	2.275988496639341	3.3734023587481268	1.8271338573061857
ACGGCAAAATC	-2.982085599654101	1.9449678047962347	-0.4437856965220845
ACGGCAAACTT
ACGGCAAAGTC	-1.1427042314692424	-0.4143254018572935	0.21696000592806278	-0.6972755353581679
ACGGCAAATCA
ACGGCAAATCG			-5.164617402239518
ACGGCAAATGT	1.1526387322129414	2.141676807657268	2.747094122123514	2.1198896475581748
ACGGCAAGATA				-5.0109178859370855
ACGGCAAGATG
ACGGCAAGATT	-0.059372494472777065	1.470213803461937	2.364387831889117	1.4116394816865139
ACGGCAAGTCA		-1.9793550729817602	-3.118637717241377	-0.511802189802987
ACGGCAAGTCC
ACGGCAAGTTC	-0.8143108838412105	0.6357394112362205	0.9996552161855805	0.5165651804972502
ACGGCAAGTTT
ACGGCAATCAC
ACGGCAATCAT	-2.5241250128415906	-1.967569335882962	-5.91813077740388
ACGGCAATCCG	-0.9844440168561845	1.54278046078328	2.4854009512920165
ACGGCAATCTT	-1.2491417605981505	-1.233114396717756	-1.4863576303290973	-1.8252656161554561
ACGGCACCAAT	-0.08213834830080685	-0.17292567144083382	2.4783629624209382	1.0306293789149876
ACGGCACCATT	-2.1587842994702298	0.03057436697865487	0.995722671272996	-0.542900019265179
ACGGCACCCGT			-0.8018379747088797	-1.4788783603138045
ACGGCACCCTA	2.7337004458639482	3.877214497204939	4.794809668738491	3.60444806670237
ACGGCACGCTA
ACGGCACGTTT		-1.7010945512505875	-5.751240818768004	-0.8360340883457678
ACGGCAGTAAT	1.8238455251548178	3.6313755264751615	4.112982540536762	2.931766270855794
ACGGCAGTACG
ACGGCAGTTAC	2.3940424708882375	3.443521958889516	3.9995926316390022	3.1773992945908103
ACGGCAGTTGA	-1.3580197798615066	-1.164363609186326	-1.0279616023056901	-0.7439841405505625
ACGGCAGTTGT
ACGGCATCACC		1.8729278054800753	-2.3573371648368995
ACGGCATCGAT		-0.5901602739313283	0.2712090068926587	-0.2637453921279195
ACGGCATCGCA	-0.7127175379761104	-2.379093597421991	0.2539226985468516	-2.7913099009968287
ACGGCATCGGT
ACGGCATCGTT	-2.1013653509757146		-0.7620422343800974	-2.7410728730666842
ACGGCATCTAT	0.5144797699908126	1.3487840097545651	2.4913262128821585	1.6557533696236804
ACGGCATGACC	1.8870968726060298	3.318874308540124	3.525782612883903	2.536562029253004
ACGGCATGAGA
ACGGCATGCGT	-0.07716708193774718		-0.4676689573731124	-1.810696821768053
ACGGCATGTTC	-1.0844601984148858	0.6248606005390052	2.4472063177224377	2.3027138343376143
ACGGCCAAAAT	-0.4784634782866859	0.0890000567153153	2.6805316458357673	0.47209574626384765
ACGGCCAATAA		-2.8235700619731916
ACGGCCAATAG	-2.707818488030097	-3.2332694051736843	-4.212215383074627	-6.4226955083803094
ACGGCCAATTG	0.4884489915149773	0.4119365508160942	1.9285645245847547	1.177469463525151
ACGGCCATCGA	0.3860548428920093	0.8841199151421043	1.457505346794057	-1.0689573155829601
ACGGCCATCGC		-0.31518838957285417
ACGGCCATCGT
ACGGCCATGAC	1.8994200284099303	2.6957892642780714	3.3190184619260643	2.6496178933588617
ACGGCCATGGG		-1.1073329130918237	-0.6516949235700895	-0.44556818906270346
ACGGCGAAATC	-0.8451920605170986	-1.7470775781288843	2.295631028561493	-0.1670348021338309
ACGGCGAACAT	-2.5608782845573526	0.16096552878574896	-0.407176351934185	-0.4434595662135084
ACGGCGAACGT
ACGGCGAACTC				1.606494627569924
ACGGCGAAGTG		-1.2332355824963375	-2.2185727466306617
ACGGCGAAGTT	-5.439721115005495	-0.36735976431290474	0.4738964353090153	-1.7517856610231217
ACGGCGAATAA		-3.3282146720263306	-0.6972755353581679	-3.782612317640509
ACGGCGAATTG	-1.5888625404097623	1.6499306384000871	2.6667178919098435	0.6986650991226574
ACGGCGACACT
ACGGCGACATG		1.5783593629380253	-0.11171030168756865	-4.727976161056669
ACGGCGACCAT			1.0124026036332792
ACGGCGACTAA	-0.7156568987914471	2.436749843768884	3.0552040768297295	2.6524807785581936
ACGGCGACTAC	-1.3093761711600471		-2.063338923105057
ACGGCGACTAT	-1.7900463387345358	-3.493919663539872	-3.312771966477473	-1.097659360321462
ACGGCGACTTC
ACGGCGACTTG	2.6546335098806475	2.6522992421912437	4.018911155076866	0.9179200500859115
ACGGCGAGAAT		-2.8503632888364	-5.165851275633318	-3.982657650936542
ACGGCGAGTAA		-0.775217861695765	-0.18344469334576918
ACGGCGAGTAT	0.6023665818698263
ACGGCGAGTGC
ACGGCGAGTTT		-1.8960250033483117
ACGGCGATAAA	-2.100447459718912	0.6726566463154509	-0.5177123084371076
ACGGCGATAAT	-1.1635477106328749	-1.0844601984148858	-3.140872923638266	1.191135167883529
ACGGCGATACC	1.7425747805293508	0.4507949407339937	2.2669913939142234	-0.10603259715614549
ACGGCGATACT
ACGGCGATATG
ACGGCGATCCA		2.3413355047430247	-0.5700413977839454	2.862936864220113
ACGGCGATCGT	-3.3296602665730326	1.896757914710734	1.036447192519059	-4.125982208225992
ACGGCGATCTC	2.365765056349634	3.4392195317483427	3.6052586625274214	2.8067695944595523
ACGGCGATTAT	-0.49905352855599344	0.8114321789871551	1.819686147068598	1.527430999718546
ACGGCGATTGG		-1.759932852502234	-1.2565542692319942
ACGGCGATTTA	-0.06324100865948376	0.5258884556860748	2.013789985895374	1.39833895576469
ACGGCGGTAAT	2.153237808936562	3.5846997101902627	3.7637183217718917	1.7855740286017374
ACGGCGGTACA	-1.2480493453478978	0.30833698375664	1.196225611893618	-1.0224886385130305
ACGGCGGTAGA		-0.2080878568975263	-4.310327454921216
ACGGCGGTATC	-0.3571162753164262	2.202135999551396	3.1433330414123137	2.5056272797322428
ACGGCGGTATT	2.495753026971001	3.4606259119121043	4.27466864183452	3.1374138906420277
ACGGCGGTCTG	-1.263682035144758	-1.6846537296910502	-0.1706076902892309	-2.0397893623673182
ACGGCGGTGAA
ACGGCGGTGAT	-0.7041932163523544	-0.17741324282993187	2.363518740143648	0.7482315998261478
ACGGCGTAACT	-2.8381743458555873	-1.1760030547753315	-2.1377379611640377	-1.301372161237944
ACGGCGTAAGG		0.1933803914603065		-3.367951355047321
ACGGCGTACAA	1.503805552927994	3.8723334371257057	0.636163791285365	-0.07965530405626486
ACGGCGTACAG	0.20667569793176616	2.4361545527350192	3.037328020549944	2.013789985895374
ACGGCGTACGA	2.8047829007525875	3.792377727056142	4.235584427548773	3.375077685378183
ACGGCGTAGCC	1.2584532399859953	2.460211610473615	3.7852710275163153	2.7153574318056366
ACGGCGTAGTA	1.8317565418226618	0.356456089053965	1.2175535636548898	0.771566365231543
ACGGCGTATCA	2.7153574318056366	3.472074180818649	3.2666634012323246	3.348001039868039
ACGGCGTATCC	2.6366701862395754	4.023902306279094	5.231700357277567	3.781490766946011
ACGGCGTATCG
ACGGCGTGAAC	1.6418422915322681	2.8805296146815977	3.8991507522396884	3.147289323313433
ACGGCGTGAAT	2.2909249082085124	4.017107603736311	4.642972236854111	3.2121151676539568
ACGGCGTGACA
ACGGCGTGACG			-1.4111290594367547
ACGGCGTGAGC			0.5792389717345812
ACGGCGTGAGG
ACGGCGTGATC
ACGGCGTGCAA	1.0767780876288269	1.3527511089198423	2.3080224170148758	0.8435913472596521
ACGGCGTGCAC	0.25568979068901576	-0.348579282287085	3.0424528635264014	-1.8530706141697753
ACGGCGTGCGC	-2.3333338641775194	-2.4714075807878206	1.3074284290409675
ACGGCGTGGAC
ACGGCGTGGAG
ACGGCGTGGTC	0.10955411785389302	-4.1982488606133535
ACGGCGTGTAT	-0.5987723509181205	3.247963897807088	3.466804646360447	1.6904796909991104
ACGGCTAAAAC	-1.0949303239601151	1.6775708285751088	3.5038858036122944	2.700182447334471
ACGGCTAAAAG		-0.3640168886367457	-3.5870199026457668	-2.6211304577811445
ACGGCTAAAAT	2.3457697975298877	3.359164494189345	4.468981775690983	3.509507209684621
ACGGCTAAACA		-2.6125406281827974	0.5017521537775812	-0.5820903043592949
ACGGCTAAAGC		1.7345592223229036	2.1338536068147147	0.5920710270862364
ACGGCTAAAGT
ACGGCTAACAA		-0.29734982038610713	-0.17471830761704224	-1.5060650075138384
ACGGCTAACGT	-2.7770512839869212	-1.5562820370411337	-1.1545906540076687
ACGGCTAACTA	2.22738881901984	2.8291069089849477	3.8715254420511913	2.3545920435461927
ACGGCTAAGAA	-0.7569136967559368	-1.4359212363672897	0.9187854544950791	-3.128001975295064
ACGGCTAAGCA			0.23596946128776858
ACGGCTAAGCG
ACGGCTAAGGA	-1.0819441370844296	-1.4074103752370561
ACGGCTAAGGG			-4.866641587489864
ACGGCTAATAA	-5.6029205351641815	-4.926857825397413	-2.7376515331535174
ACGGCTAATAG
ACGGCTAATGA			-1.649262839662139
ACGGCTAATTA	0.7117390563643988	2.988375956481377	3.1435735607128676	1.9993773785544637
ACGGCTACCGC	0.46329455725881385	2.3366291656249634	1.8884744661610378	0.8661391296294076
ACGGCTACCGG	0.23722729568654796	1.5294873676993241	1.6111584470980707	1.960901632212323
ACGGCTACGCC	0.7583376186103343	-3.7247597170711613		-2.0973659918652108
ACGGCTACGCT
ACGGCTACGGC			-1.0497586571762416
ACGGCTACTAA	-1.8731383463504467	1.4293692813867171	1.2131880155522108	0.38781256358451516
ACGGCTACTAT			-2.9706369843078053	-3.2893668761974246
ACGGCTGCGAA
ACGGCTGCGAT			-2.006557797112863
ACGGCTGCGCT	0.8400539585570985	2.2868101599233106	2.0788524814371274	0.9598484150259445
ACGGCTGCGTA
ACGGCTGCGTG
ACGGCTTACAA
ACGGCTTACAC	-3.1898891098112983
ACGGCTTACTA
ACGGCTTACTT		-2.6324027015011295		-0.8800446183897381
ACGGCTTAGAT	1.6207666372088363	3.3626956558719727	3.618616889465818	2.7047009508755107
ACGGCTTAGTG		0.4727989807984919	-6.308455008862866
ACGGCTTATAA	-3.556873649657493	-1.5352183079843102	-1.1936694810900335	-3.269672263894809
ACGGCTTATGG
ACGGCTTATTC	0.41123780879143423	-4.665498807558045	-1.1688900706566994	-1.358256876934692
ACGGCTTGACT	-3.6855816873244294	-4.091142022370025	-0.9032071267865254	-1.4410651104177308
ACGGCTTGCGC	-0.47750314369610247	1.148346039338452	1.5153175483630592	0.0026650764831627483
ACGGCTTGCGG			-0.09356252374294588
ACGGCTTGGAC
ACGGCTTGGTG	-1.7439750464834234	-4.105021933337433	-4.819415138653235
ACGGCTTGTCC				-4.730626364751472
ACGGCTTGTTC	-4.73258780725976	-2.137886036301233	-1.8616296052403105	-5.17502229709814
ACGGCTTGTTT			-1.371777232833635
ACGGCTTTCCG
ACGGCTTTCGA			-4.586142139022338
ACGGCTTTCGC		-2.3258658199015443	-2.659040592697112
ACGGCTTTCGT		0.04767235004304593
ACGGCTTTCTG	2.1874162340189454	1.0113984590410348	3.3055978939467856	3.0436834710389853
ACGGGAAGTGG
ACGGGAAGTGT		-3.8817005727853253	-1.815935819208133	-2.9199698081105145
ACGGGAAGTTC	-0.9593497991851241	2.347275902860558	-0.2056109793731112
ACGGGAAGTTT	2.362669393488504	0.169354057640343	2.0361492737442037	2.0883972647023525
ACGGGAGTACA
ACGGGAGTAGG			-1.9490591702395208	-5.192865656633449
ACGGGAGTAGT				-1.0500488320108576
ACGGGAGTATC	-1.48767603780753	1.306930923512474	2.0157929287867984	1.1982391276318753
ACGGGAGTCAA	-0.7782326477171106	-2.3696334409334496	-1.448490527194717	-4.87431284248572
ACGGGAGTTGA	1.0239545151695562	2.9552914957571716	3.7256698475507015	2.6041987842578234
ACGGGAGTTTA	1.736808455131181	2.5475997973400184	3.6411304435538927	2.299701356939727
ACGGGATAAAC		-2.0206162030227595	-0.2679711064835778	-0.12277051341597456
ACGGGATAAAG	-1.9974589725545164		-1.4095481132755163
ACGGGATAACC		-1.3668984823664025	-0.34590882650346466	-2.51223895401216
ACGGGATAAGA		-0.18050770489855772	-1.884740475337751
ACGGGATAAGG
ACGGGATATTT
ACGGGATCGAA
ACGGGATCGCA
ACGGGATCGCT	1.3717308550975422	-1.1659815572927674	2.299128259436298	1.433302929619352
ACGGGATCTAT	0.356456089053965	1.5731752594081492	2.501678369566686	1.0150808240561786
ACGGGATTAAA		-4.098907722687033	-4.217352140685666
ACGGGATTACG	2.294929327454689	3.0288744943382713	3.3566935130480395	2.6196676242268433
ACGGGATTATC
ACGGGATTATG
ACGGGATTCCG	-0.9528318837423175		-1.7527951798169346
ACGGGATTCGT			-1.3740067408381642	-0.5207764982285238
ACGGGATTCTC			-1.512498801651649
ACGGGATTGAT	-0.2408606905421942	-0.8194964757220222	0.10004639868439424	-0.9011329258136391
ACGGGATTGCC			-1.5781283775041657
ACGGGATTGGC
ACGGGATTGTG
ACGGGCAAATA	-2.529469818904726	-0.7969798267506247	0.19953266949613002	-0.23389489990342494
ACGGGCAAGTA
ACGGGCAATCC	-5.1181801401537514	-4.2069652016758585	-5.459672676305359	-1.2372009736904637
ACGGGCATCGA	0.679246234363345		1.581368221811124
ACGGGCATCGC	0.3012618672173334	3.3794144318833186	3.7411326551553836	2.323487396629664
ACGGGCATCGG
ACGGGCATGAC	1.910336320037277	2.450195633411156	2.971534096732297	2.113548361689471
ACGGGCATGCG	1.589823844080536	0.4359607278925239	3.4293856318717832	2.317538384932109
ACGGGCGCTAG		-1.4161498121601659	-1.3492820975000277
ACGGGCGCTAT	-0.4973940609721335	2.744995698329273	3.028541487577041	2.2311422812203467
ACGGGCGGTAG
ACGGGCGGTCA			-4.688008363453079	-2.3348749969162785
ACGGGCGGTCC	-1.562486610656427	-0.23540777098437937	1.314173544338372	-0.5474895939388698
ACGGGCGGTGC
ACGGGCGGTGT	-2.3922555564573553	-0.5848961376128193	-0.25251783616810475	-2.262619898681717
ACGGGCGTAAA		-2.0484284035547082
ACGGGCGTAAC	0.048851261711131494	0.31717699115981146	-0.21976061722008985	-0.07407143039749994
ACGGGCGTAAT		-3.859482214407525	0.2611518578244667
ACGGGCGTACA	-3.2285181570518904	-0.75443836472095	-0.4414957356726824	-0.6960119480062943
ACGGGCGTACT	2.644566560952134	3.668942885710991	4.37720322576997	3.3450595022212517
ACGGGCGTAGT	2.102196431111043	3.2485487847904295	3.881213435265563	3.0334151024560314
ACGGGCGTATG			-0.7081965914060864
ACGGGCGTGAT
ACGGGCGTGGT
ACGGGCGTGTA	-0.49002918291616937	2.504192696012272	2.7525093816878274	1.8154945148217072
ACGGGGCAAGT		-1.02569549942573	-4.910864024725413	-2.2987247255350365
ACGGGGCATCC	-2.7623442539606553	-0.852735210993969	-1.139525174763998
ACGGGGCGCTG	2.5534675551121406	3.405761138849496	3.9160775164549095	2.969941938546071
ACGGGGCGGTA
ACGGGGCGTAT
ACGGGGCGTGT			-3.014170229274526	-2.880986596097854
ACGGGGTGCGA	-1.2848148442253398	0.4635880927902581	0.8094230589359643	0.3321455467564667
ACGGGGTGCGG			-0.8718371749541087
ACGGGGTGGTC	0.2959260871154145	1.6441276036409591	2.070065337401056	-0.060954169635516836
ACGGGGTGTAA	-2.1645592953404265	-1.0579606565563808	1.0239021007855142	-1.544042710279272
ACGGGGTGTAC	0.3404520765280774	-0.34278584464832895	-1.5153863965933692	-1.393553058783367
ACGGGGTGTAT	0.19587707164879542	-0.6703205934461912	1.33820756556422	0.8917220281652414
ACGGGGTGTCA			-1.672053017924602
ACGGGGTTAAC	1.035458542864129	2.6318253218223604	2.6741955325803435	1.3571817838511935
ACGGGGTTAAG	0.12231950662266433	2.4221364666105334	3.281270786716606	1.4956076299292809
ACGGGGTTACC
ACGGGGTTATG
ACGGGGTTCAT	1.0273153756237143	2.817925287988521	3.5585168262569162	1.6294224556918584
ACGGGGTTCCG
ACGGGGTTCGA	-1.612055222214344		-2.136306553138162
ACGGGGTTGAA	-0.19743514223964054	1.033954754729591	0.7559850092473243	1.2788878440622424
ACGGGGTTGAG
ACGGGGTTGTT
ACGGTAAACTC		-3.082283100310158		-5.1043357812618595
ACGGTAAAGAA	-4.248381000971382	-0.9694257061282645	-3.5559732610377925	-0.8560194291643697
ACGGTAAAGGA			0.720050533860856
ACGGTAAAGGC			-0.04264045213603468
ACGGTAAAGTT		-3.9629568528341	-3.2574060963921267	-5.016057327170711
ACGGTAACAAA	-5.948936651215709		-4.97942303577728
ACGGTAACAGA	1.0703153736714592	-2.2746146379707843	2.6712341061986478	2.1962969686337286
ACGGTAACATG	-4.003715680891316	-0.9391415868375592	-0.21956988629210306	-1.8019385397376753
ACGGTAACGAG		3.0891719805401614
ACGGTAACGAT	-0.6296476185030064		-1.1944465726133946
ACGGTAACGCC	-3.964206399827627	1.1438369434228073		-2.31615726627079
ACGGTAACGTA			0.4654711794593628
ACGGTAACGTC			-1.0604324215195469
ACGGTAACGTT		-4.544447698614055	-1.6943065077448212	-2.4592950673282385
ACGGTAACTAG		0.23506578438559	-3.3780248684839638
ACGGTAAGAAT
ACGGTAAGAGT	1.490917018875203	2.2960295084127806	3.220449005318484	2.483912766931999
ACGGTAAGCAT	0.09700469099410763	2.498031645105048	1.3078240315135345	3.2111946844391093
ACGGTAAGCGG	-1.6226835299495264	1.080521595573689	0.7270764767071567	0.8258141800204076
ACGGTAAGCGT		-1.4459702669877244	0.48576420389069175	-2.3442679490970577
ACGGTAAGGCA	-1.6788621002867885	-1.390911634085991	-1.3882780353764979	-2.5020679990027177
ACGGTAAGGTT	-2.0245717406622026			-1.8753477198314397
ACGGTAAGTGC	0.7795432051626774	1.3830700035087382	2.6860555275872997	-0.1032966261414443
ACGGTAAGTGT	-1.338296541903703	-3.0570900371357834	-2.188237867828141	-1.3967592003663836
ACGGTAAGTTA		-2.7398132610226944
ACGGTAAGTTC	0.4520739994185724	2.5415813127325504	2.5131851000797627	2.1031514185232636
ACGGTAATCAC	-0.9436838223340744	0.30974046126975074	1.3081468850042057	-1.588042500196658
ACGGTAATCGG	1.8749736940414916	3.2066558466769948	3.699200213273657	2.4866759136251377
ACGGTAATCGT	2.0002909240887434	3.3490310875379627	4.033703303668208	2.9086765979994813
ACGGTAATCTT	-2.6542219834051104	1.1805528222642263	1.8866580531485937	-0.643022139608274
ACGGTAATTAC	-0.496811120655754	1.4354965457527427	0.7081417332297479	-0.687683196595413
ACGGTAATTCC		-1.4854235290083853	1.9894670874569316	0.6421357707871291
ACGGTAATTTA
ACGGTAATTTC
ACGGTACAAAA		-0.9780324481144594	-4.6103938943381895
ACGGTACAAAG	-2.368442191201369	-3.355999358694616	-4.9144034015005085
ACGGTACAATT		-2.3894785066554576	-1.585029854781471
ACGGTAGAAAC
ACGGTAGAAGT	1.7270375476064552	3.0272455615023417	3.8113492715347688	2.8833053368256123
ACGGTAGAATC
ACGGTAGAATG			-3.7832090824631517	-4.705122328802389
ACGGTAGATAT
ACGGTAGATGG
ACGGTAGATTA
ACGGTAGATTT	1.3811502715199748	1.8325902154172828	3.4774719518959656	1.8837038901174217
ACGGTAGCCAA	0.7012270661450896	1.2540516771657089	1.6940643594988576	0.17997831831079908
ACGGTAGCCGG	-5.149908586310676			-2.0027635559973804
ACGGTAGCCGT
ACGGTAGCCTA	-1.5354316618127255	-1.713306840035883	0.6501147499116684	0.41700005970282794
ACGGTAGCGCC	1.5117100574224114	2.726259236437874	3.3008747306158757	2.605338429639645
ACGGTAGCGCG	0.7549465904517005	0.3021684072348076	2.63416511652901	1.0678242491694716
ACGGTAGCGGG	-1.7290053192231238		-0.5600137184996129
ACGGTAGCTAA		-5.031503143154599	-4.795514692864649
ACGGTAGCTTA	0.5741296813205792	2.0107429285805116	1.6405236528966614	1.0907276555418015
ACGGTAGGTGG	-2.1119537792670444
ACGGTAGTAAC
ACGGTAGTACG		-0.8224379318872932	1.5640547871850061	-0.36177340617301257
ACGGTAGTAGA
ACGGTAGTAGT	-1.6125924499186906		-2.6413856189839646	-4.496783072975516
ACGGTAGTCAA
ACGGTATCAAG			-0.49758385136143973	-0.33440458067195694
ACGGTATCATA		-4.219632131005705	-0.8465402115731713
ACGGTATCCGA	-3.596615045011762	-2.3378002394789297	-2.168396469857642	-4.523669621601067
ACGGTATCCGC	-1.5766168010012032	1.6569337449000778	2.0967461585244633	-0.8824903716948467
ACGGTATCCTA	2.2456643563500447	3.3803830413857043	3.700864102624485	2.4597395460674676
ACGGTATCGAT
ACGGTATCGCA	0.8042852816147237	-0.4297167761592098	1.0177437685871096	0.8903154145668546
ACGGTATCGGC
ACGGTATCGGT
ACGGTATGGTG	-5.15058536664184	-2.908069211248926	-2.5693137469267135	-1.6515393551082813
ACGGTATGTAA	-1.375811705742934	-0.6812834191019168		-1.2792172627512108
ACGGTATGTAC		-0.6934572047906918
ACGGTATGTAT		-0.00026826210176336684
ACGGTATGTCC	0.2756580359737916	1.9015468065830086	2.6109500482438257	1.516789399254993
ACGGTATTGAC		0.5671123163748987	0.6050091922289484	-0.31714605112142846
ACGGTATTGCG	1.9184350455113293	2.2826500844979067	3.558516023187115	2.4362710808407675
ACGGTATTTAA
ACGGTATTTAT	-2.2283122930574257	0.5218859754469756	-0.19154671796020284	-0.6387669780998688
ACGGTATTTGT
ACGGTATTTTC	-0.14923820455083642	2.7340863327463167	2.789742473756767	2.0163725619865076
ACGGTCAAAGT		-1.9972162223483274	-4.805172242265538
ACGGTCAAGCC
ACGGTCAAGCG	0.5048644605397995	-4.035248550125947
ACGGTCAAGTC	-0.8160460556191524	0.7038794115871339	-0.14915674125427542	-0.6995035253715093
ACGGTCAATAC				-1.6373644725364889
ACGGTCAATCG
ACGGTCATAAC
ACGGTCATACC
ACGGTCATAGT
ACGGTCATATA
ACGGTCATATG		-1.395464202438376	-2.5681912875305066
ACGGTCATCGC	2.194744564347031	3.6327194177482762	4.499723756926701	3.4584463475487026
ACGGTCATCTA	-0.8125098316519582	-0.7955645021980338	0.7469321508958279	0.34664927223084885
ACGGTCATGGC		0.4612523294719226	1.3694588307582056	-1.5670383363515898
ACGGTCATGGG
ACGGTCATTAG			-5.264221181101165	-4.9893796941562005
ACGGTCATTGA
ACGGTCATTGC		-3.044205397321745	-0.056414022137905945	-4.086463669169023
ACGGTCATTGT	0.8901422913634551	-1.834200692208731	2.3680036119570764	1.4104864680693654
ACGGTCCGAAC	-0.7029320033294397	2.902842370120432	3.6835263352047463	3.829344309322257
ACGGTCCGAAG		0.9159620135539598
ACGGTCCGACG		-1.380798090118566	1.086263824464202	-2.663603850100005
ACGGTCCGCGG
ACGGTCCGTCG	1.3212330645572417	1.498969094478978	1.6767164426502426	0.9984710882767235
ACGGTCTGGGG	1.6063221663723104	2.797391636686207	2.9219592682486026	2.284981246946739
ACGGTCTGTAA	2.071233547729363	3.582485339000738	4.392979394162415	3.4292259300888754
ACGGTCTGTAT		-0.07121215780558549		-0.8005362215484138
ACGGTCTGTCA
ACGGTCTGTCC			-0.9417248011250667
ACGGTGAACCT	0.9302188587743125	3.0144333690175062	3.584002851777498	2.799386978052285
ACGGTGAACGT
ACGGTGAATCA	-2.177846667658001	0.15599234050381847	-2.0758798066041955	-1.6293629980459383
ACGGTGAATGG	-2.128712242740542	-5.16426157775731	0.24715560720568525	-0.9505988032533841
ACGGTGATCAA				-1.9408531342515458
ACGGTGATCAC		-3.971410043096618	-2.4902460255667416
ACGGTGATCAT	1.6780704102855002	2.9122462346714784	3.1908195681712606	1.5047064576357665
ACGGTGATCGT		1.4440664346232603		-3.3365596889269042
ACGGTGCGATA	-0.4760621036541786	1.228768660108387	0.9003511128457236	0.7026110047484865
ACGGTGCGATC				1.264579349673885
ACGGTGCGGCA
ACGGTGCGGCG	-0.16021105421751491	2.7108470051333065	1.226589500988692
ACGGTGCGGTA
ACGGTGGACGA		-1.958689137904183	-5.105089759888141	-2.1694684501303194
ACGGTGGACTT	1.2007767828477593	2.7512699267562604	3.3474448674064	2.348688921151641
ACGGTGGAGCC			-2.1289276910872657
ACGGTGGAGCT		0.8559897053580515	1.0762546629979597	-0.0032273652889191484
ACGGTGGTAAA	1.7724383404180089	3.7865405367688716	4.3064819369810765	3.0503277292724476
ACGGTGGTAAC		1.2261064736220557	2.3685137879849014	-2.663603850100005
ACGGTGGTAAG	0.24752266364387093	1.8785671610934411	2.519543993868511	1.4145456265341556
ACGGTGGTACA			-2.6379387776788086
ACGGTGGTAGA		-0.10235357734537254	-2.807162963983518	-2.626233819955207
ACGGTGGTCAT	1.7273874148937378	3.5239777669564156	3.874118395891589	3.4839250972989273
ACGGTGGTCGC
ACGGTGGTCGG
ACGGTGTAAAG
ACGGTGTAACA		-3.266903635205047
ACGGTGTACCC			-2.0482972352874587
ACGGTGTACCG	-0.2365705272225473	3.160576005793827	2.526470153841525	0.8422806172069488
ACGGTGTACGA		-2.6656344951566817
ACGGTGTACGT	-3.074917998849794	-1.62945057377368	1.262476853380545	0.5084793385255038
ACGGTGTAGAA	1.2074405032497815	2.614273038971927	2.4662168661231316	1.9899628909939553
ACGGTGTAGGT	-1.032761337165095	-0.5369417551761244	0.9817277286744477
ACGGTGTAGTA			-3.4149283920891036
ACGGTGTATGT			-1.1255951339867263
ACGGTGTCCGA
ACGGTGTCCGC
ACGGTGTCGAA	0.06916133591747722	2.3576751930377777	2.37773464163683	1.8518332053534743
ACGGTGTCGGA	1.1085837204919098	2.1283867473966844	2.173348967454018	2.526757817346195
ACGGTGTCGTC		-1.8447420729693444	0.46917419815412204
ACGGTGTCGTT	-5.9183081211111634	0.09807702984797334	-0.2498814788042246	0.027465494019877384
ACGGTGTCTAT	-0.5883851133734486	-1.1994635884909648	-0.9722812760169439	-2.6816429180699703
ACGTAAACAAA		-1.699428847171445	-3.4136083390772525	-2.1879876193907246
ACGTAAACAAG	-2.9604703806318136	0.9347324886070858	-0.9641375116464127	-2.774613791609089
ACGTAAACAAT
ACGTAAACACG			-2.1446728131230293
ACGTAAACGAC
ACGTAAACGAG			-2.09337583946084
ACGTAAACGTA	2.4842879444647776	3.731990875243259	4.71729856071013	3.2116261870714062
ACGTAAACTCA	-1.263515900255635	-0.5427810475827175	0.1616509155105276	0.46662200935549136
ACGTAAAGCAG	-4.122283067136335	-1.0272430711082614	-3.994945663998209	-3.376301642132142
ACGTAAAGCAT	0.5739155729779328	-0.003140284667650789	0.5594277318565429	-0.6817030137112877
ACGTAAAGGCC	-3.5615453195713807	-0.1842361392913988	-2.0354135880351163	-0.8901824199635415
ACGTAAAGTAC
ACGTAAAGTCA		-1.3001956139560364	-1.251139637170663	-0.6297008255675289
ACGTAAAGTGG	-0.32832793034207286	0.5635230323528837	2.3334001234913053	1.070783531977999
ACGTAAAGTGT
ACGTAAAGTTT	0.907420751387048	3.2499321744177094	4.017107603736311	2.8252302792843635
ACGTAACAACG	1.4157292477590118	-0.15954426438728952	-0.2760704010315812	-1.2846557245414933
ACGTAACAAGC	1.9696475793344022	2.891408574776813	3.037570768276805	0.8744871162480489
ACGTAACAGAC		-0.30655965869085283	-4.039475784671419	-2.538984613863538
ACGTAACAGCG			1.3596527842401893
ACGTAACATAG		0.2967448654588381
ACGTAACATGC	0.5777959660004125	1.6141450137989333	2.32632287740581	1.833810847076859
ACGTAACGAAA			-4.035526633703229
ACGTAACGAAC	-2.082068671435751	0.4513931872952695	1.5036501156456452	-0.6915252756553312
ACGTAACGAAT		0.7645451166692239	0.2628851541534712	0.04085469802369843
ACGTAACGAGC			-4.385234428037316	-3.686135320527289
ACGTAACGCAC	0.10198517661430614	0.4336835640233059	0.4104449317643887	-2.511752722202738
ACGTAACGCCG		-2.288887465412578
ACGTAACGCGA		-2.5856301394932766	-3.8355345604791897
ACGTAACGCGC			2.275065530771541	1.7944998762399083
ACGTAACGCTC
ACGTAACGCTG	1.2543778297834913	1.4204088353954991	2.8027568637350053	1.3940455103109313
ACGTAACGCTT		-0.12654098006066505	1.9617695954567629	1.4258047655415873
ACGTAACGGCG	-1.74265123659479			0.7080835223980484
ACGTAACGGCT
ACGTAACGGGA	1.4134636523596806	1.1576294269511447	3.298987391251874	2.97297102970983
ACGTAACGGTA		-1.0438765083896286
ACGTAACGGTC	0.6408472494089343	2.148227920223348	3.922479503344742	1.017078333015073
ACGTAACGTAA			1.0768903870933069
ACGTAACGTAT	-3.096779143689576	-3.089234433693176	-1.7495719779896826	-1.1995619556480694
ACGTAACGTCA
ACGTAACGTCC	-0.020423536389141406	1.5619504697570996	2.385583282128909	1.232226103865428
ACGTAACGTTG		-1.664484702645431	-0.8336022578722941	-2.2537252579140796
ACGTAACTAAC			-2.7845360199374554
ACGTAACTAAG
ACGTAACTATA
ACGTAACTTAG			-3.0836131275605183
ACGTAAGAAAG	0.4623403851198684		2.7017685068774577	1.3273852324144078
ACGTAAGAATG	2.057212226796114	3.867977701168212	0.12063415549976328
ACGTAAGAGCT	-3.0469612211836505	-6.432180955934207	-2.3017080456160524	-6.558024863945681
ACGTAAGCAAC	0.15683373612233845	-0.6702456433241963	2.007429198944477	0.41502537686678664
ACGTAAGCAAG	-0.8321500485245579	1.3663562643076945	2.6435673465586804	0.6109373287651259
ACGTAAGCATA	2.3485495947263275	3.6428134044790017	4.208624266008758	3.5133839521661865
ACGTAAGCATG		0.9767553172993133	1.7135890816799146	1.464830787507922
ACGTAAGCATT			-0.712281515662456
ACGTAAGCCAA	-4.0993067902342535	-1.8145577277926592	-1.3976201195574613
ACGTAAGCCAC	-1.993655466122511	-1.6358861071309094	-5.846521185527142
ACGTAAGCCGA	0.11791815665183156	-1.5841176451649785	0.7534611841225957	1.9300105324481938
ACGTAAGCGCC
ACGTAAGGAAG		2.991962589339215
ACGTAAGGACC
ACGTAAGGCAG		-3.6215659915970235
ACGTAAGGTGG	-3.4040405093770425	-1.737742144957371	-0.2707196930552515
ACGTAAGGTTA
ACGTAAGTCAA		-1.8540848817852968
ACGTAAGTTAA	-0.7255050474066096	0.19899972857850887	-0.11258863720225876	-2.176201445287149
ACGTAAGTTAC		-0.6113100374282578		-1.3997617778125697
ACGTAAGTTGG
ACGTAAGTTTG			-0.27899710241481934
ACGTAATCAAC			-3.173428136120091
ACGTAATCAAT			-2.767403129045025
ACGTAATCCCG
ACGTAATCGAA	1.0410989125461556	3.188748598060504	3.387669482213064	1.6704766558810096
ACGTAATCGCG		-0.009163849042607697	-2.4254297531766555	-3.1925198794907255
ACGTAATCGCT			0.2171565203605113	0.7881352466886562
ACGTAATCGTG	2.726846508507072	3.934640797719919	4.674839113010721	3.429636524173938
ACGTAATGCGA	1.6986640786972416	2.340939900474557	4.314579660613149	2.753981547557784
ACGTAATGCGG		-3.836926324521662		-1.2735600604487896
ACGTAATTATC	1.4305382458330622	2.9886638515645885	3.753267406495307	2.8438630523022774
ACGTAATTATG		-2.920073741508654	0.8200284965329054	-0.6257838430033718
ACGTAATTCGG		-2.2003909213221626
ACGTAATTTAA	0.2088949203765812	0.21320057868260328	0.26939912631564095	2.5457761882645666
ACGTAATTTAG	-1.1800634144719373	0.9079050590639046	0.24114674917454254	0.7175525560311597
ACGTAATTTAT			-2.1570640695063865
ACGTACAAAGT	-4.554453656071804	-5.140085057487618	-2.678688998094822	-1.6119279232085373
ACGTACAAATC
ACGTACAATTT	-1.488622793716344	-2.1107192167866646	-1.732238540183946	-3.838930613018984
ACGTACATGTT	-1.91324694018653		-2.609979848351732	-4.183705077674754
ACGTACATTAT
ACGTACATTCG	1.2367326241887082	1.6460160586200951	2.517889072569639	1.9484506532079982
ACGTACATTTA	0.31539848047351837	2.436124238522622	3.525055999460335	2.3637296882936445
ACGTACATTTC	1.5420896474934642		-0.32516505540670604
ACGTACCGCAC
ACGTACCGCCC	2.7976004387560334	1.176623014965994
ACGTACCGCCG		1.0332373239470563	1.917343724075978	0.24063634867733918
ACGTACCGCTC		-2.1202642550444053	-2.0946238608815726
ACGTACCGCTG	1.531915899574205	-2.849787390146819	2.0111496263915165
ACGTACCGGCG	-0.46930249059519297	2.468043885581883	3.395074396791207	2.5050335571377116
ACGTACCGTAT	-0.5221812611806718	2.4919398942557764	0.9796034129854724	0.37061157560825975
ACGTACCTGGA			-2.696448350112075
ACGTACGAACC	-3.528605465848557	0.7555094569029489	0.24529315938889568	-2.738346722155493
ACGTACGAAGA	-1.182833539786581	2.7836664413967767	2.5931884526038034	1.4951792064002136
ACGTACGAATA	2.3165465209978264	4.168767840454874	4.944033535390212	3.606254917578918
ACGTACGAGCA
ACGTACGAGCC
ACGTACGAGCG	0.49905715243099735	2.085886789880906	2.3121050778701666	2.187139231753757
ACGTACGAGGA
ACGTACGAGGC		1.5231223359450183	3.3741742231279304	1.5797024765398053
ACGTACGAGGT	1.517281096347273	1.0150808240561786	2.94533226218417	3.006029136082501
ACGTACGCATA	1.2352183401585481	-1.4359212363672897	-0.08179398239557353	-3.9509676583162623
ACGTACGCATC
ACGTACGCCAA	2.0630993353056164	3.9190211172764635	4.041242525393753	2.7300612268051134
ACGTACGCCGG
ACGTACGCGAG		-1.5805451513750148	1.066143672031216
ACGTACGCGAT
ACGTACGCGCG
ACGTACGCGCT	-2.3380855390328437	-4.164904841228751
ACGTACGCGGT		-1.5285943052363136
ACGTACGCTAC
ACGTACGTAAC	0.8778396873368192	2.386838620942284	2.4133293263191438	1.9829243302697321
ACGTACGTAGT
ACGTACGTCAA			-2.0143030720143074	-1.111243282072251
ACGTACGTCCG
ACGTACGTGAC	0.12951000238608856	2.2953843565696035	3.0428689284746824	3.0718561969743337
ACGTACGTGAG	-2.633355458422953	-1.8571655833718828	-1.2196044008315827	-1.297303106911524
ACGTACGTGCA
ACGTACGTGCG	-3.429468071034183	0.8786661025665933	1.9961846633732647	0.9152226260947955
ACGTACGTGCT
ACGTACGTGGC		2.1068545714322484
ACGTACGTGGT		-4.098907722687033	-0.14506007042777047
ACGTACGTGTT	-4.274541576716649		-3.3500478813380203
ACGTACGTTAA		-1.4954525019923908	-4.0903228116941435
ACGTACGTTAC		0.1941129010307307	-0.9685240214452489	-1.508172586474266
ACGTACGTTGT	1.6803962281020923	3.334715982342125	3.25677163000197	1.567073050793863
ACGTACTAAAG			-1.3272090091311515	-0.7036346006061253
ACGTACTAATA		-2.3922555564573553
ACGTACTAATC	1.4708666218134183	3.5958163639681735	3.408542742586983	1.7477191338169056
ACGTACTACCG	2.1716314531516416	4.759076854664031	5.432456813631974	3.826784107069301
ACGTACTATAA		-1.2130471017918665	-2.065992292245602	-1.8880690398781952
ACGTACTATAC		-2.545625452964117	-2.363802989423391
ACGTACTATCG
ACGTACTATGC	0.18111555955246045	1.0782560638824255	2.7954593406171	1.8116930543718524
ACGTACTATGG
ACGTACTATTC		-0.12315524756908802
ACGTACTTAGC		-1.4910203005137517	1.3300053479210125	-3.4734487860224297
ACGTAGAAACC	0.05390015862063585	1.50576231972666	1.8998254353086934	1.225547443172899
ACGTAGAAACT			-0.030395035097935175
ACGTAGAAATA
ACGTAGAAATG
ACGTAGAACGA		-2.557785856395324	-3.4516631504005812	-0.20381699910345671
ACGTAGAAGTG	-3.205812097910627	-2.916639726918912	-0.291902791974024	-0.9983341693826704
ACGTAGAATCG	-0.4414957356726824	1.1202760627865755	0.9890777969422113	-0.38933000121016587
ACGTAGAATGG		0.0853198387432445		2.494455884922473
ACGTAGATACC			1.2216413114154185
ACGTAGATAGT			-3.2849148753682558
ACGTAGATATT	-3.470104091497091	-3.8785996124270765	-0.6863338802255677	-2.221712387434363
ACGTAGATCCA		-2.6581898285830308	0.01597959332718482	-1.0476955210837038
ACGTAGATCGC			-1.4312774378108746
ACGTAGATCGT
ACGTAGATGCT		-0.2734733374552523
ACGTAGATGGA
ACGTAGATGGC
ACGTAGATGGG	1.6652673509543834	2.381681827075375	2.468264328731881	1.180799810748535
ACGTAGATGTA
ACGTAGATGTG	2.1708511138424575	2.4967271174133767	3.395274413032873	2.550761775536568
ACGTAGATGTT
ACGTAGATTAG	-2.0091318645136687		-3.493919663539872
ACGTAGATTCA
ACGTAGATTGG	0.45798115280832286	1.2690950630734772	1.572896393825536	0.579543748077157
ACGTAGATTTC
ACGTAGCCGCA
ACGTAGCCGCT			0.5252733668368008
ACGTAGCCGGG	-0.9725975695694973	-0.3134473314412514	2.5336101190745057	1.9430083715244457
ACGTAGCCTAA	0.3792696223966182	0.9170678954088194	3.150336373832881	2.2923435000693906
ACGTAGCGACC		-0.08782750725053409	-0.476882128918793	-1.771980527674753
ACGTAGCGAGC	-3.2991407327888385	0.46634835446596545	0.7534611841225957	0.07442727394129198
ACGTAGCGATC	2.330700639543774	4.268623206021444	4.234197567386902	3.5989578414322416
ACGTAGCGCCA
ACGTAGCGCGA	-2.4057771184610584	2.2794693898789733	3.091692362818712	0.8837423865145756
ACGTAGCGCTG			-1.497682185642073
ACGTAGCGGGT	-4.573121260098015		-1.2327160135292727
ACGTAGCGGTG	0.5071738409978825	1.1730793475152617	1.8698792202312644	0.0028105138754178915
ACGTAGCGTAC		-4.993095836829025	-2.3024756324002986	-5.647635279697049
ACGTAGCGTAG
ACGTAGCGTAT
ACGTAGCGTCA		-3.0544266812145877
ACGTAGCGTCG	2.2799496127499275	4.2180860904243485	5.514573172829759	3.52545438435974
ACGTAGCGTGC	-0.7376748791949483		4.49118035440054	2.9024715943315424
ACGTAGCGTTG			-1.0805556644841843
ACGTAGCTACC
ACGTAGCTAGG	-2.999685587073264	-1.1337669897553173	1.1812887616438474
ACGTAGCTTAC
ACGTAGCTTAG	-1.7458106696548985	-0.43691457958490465	-0.07914589159397672	-3.445866709679918
ACGTAGCTTAT	2.3536629969252836	3.739948735109333	3.974493124935039	2.5542171954067094
ACGTAGCTTGA
ACGTAGCTTGC	1.4148676733208059	0.927636775753334	2.284533268538127	1.9270531287077368
ACGTAGTAAAG		-0.8620848589740642	0.6331280998552145	-1.2132942159611653
ACGTAGTAACA		-1.8308615861396524	-2.7852042271335047
ACGTAGTACAA	-2.49171716280573	-2.9153587540956734	-0.5524086084454064	-1.0728972528700744
ACGTAGTACAG
ACGTAGTACGC	-0.5314905511792962	-0.11869276436313758	0.42323821329688865	-1.1990167673124517
ACGTAGTAGAA	0.8385648977496594	-1.0761001663082046	-0.7211928151630809	0.6830886695117453
ACGTAGTAGCG	-0.5294837099583315	-0.23829036961762948	-0.629685995536885
ACGTAGTAGCT	0.6707509468652729	2.8291270724495994	3.5162713704346826	2.3613865688954876
ACGTAGTAGGT	2.723204481155641	3.390131375941425	4.466218380377988	3.3990113908337176
ACGTAGTAGTC				-5.200266550668665
ACGTAGTATCG	2.21778700200084	3.371051982884797	4.217700726011726	3.2678982768970535
ACGTAGTCAAA	2.0643571558640956	3.3394815177165023	3.485873895949058	2.6571451341044647
ACGTAGTCAAG
ACGTAGTCAAT	0.12951000238608856	2.207405314942275	1.599099106934699	1.32570321159085
ACGTAGTCATC	-0.6793659584417551	0.5570438467521368	1.3810148312063606	-0.4320775346909901
ACGTAGTCATT	-5.292097198752373	-3.4147434181253487	0.17943865251947766	-1.3805656451535198
ACGTAGTCGAA	0.7704373971664746	0.30010674068382015	3.1136737209940772	2.0854138087930156
ACGTAGTCGAG	2.0172978230881036	3.5141392968472176	3.4312650396052695	3.084545380833491
ACGTAGTCGAT
ACGTAGTCGCG	0.21423861248897888	2.5035480003902877	4.096771889102436	1.7786466012171938
ACGTAGTCGTC			1.0932472079931057	1.9756044101122963
ACGTATCAAAC	2.023382162908419	2.62836632151258	3.727084301404479	2.3067622454462113
ACGTATCAAAG	-0.3088830539584221	0.6482583941872468	2.4518096059280055	1.4407941827471014
ACGTATCAACG		-2.945011811255039	0.6864165581744055
ACGTATCAAGC	-3.5014134941151394	0.019555164968599936	-3.911987566452027	-3.160213150305193
ACGTATCAATA	-3.6118276292199143	-0.5289418439858184	-0.4912050420425919	-0.20527146009184746
ACGTATCAATT	-3.9777878041473356	-3.152817856480943	-0.989812150162074
ACGTATCAGGC
ACGTATCAGGT	-3.891235281837856	-3.436963416631606	-1.2130471017918665	-0.22948673726306176
ACGTATCAGTG			-4.045368136134061	-1.8263489451221875
ACGTATCAGTT	-0.6405193141013386	1.0416057378840187	2.3454918515347085	0.4947804584263605
ACGTATCATAA	-1.4967204923684945	0.046421847864960786	1.1702014375212921	-0.5506827543558983
ACGTATCATGG
ACGTATCATGT		-1.1575450384901544	0.5822404509669694	-2.772496430974579
ACGTATCCGGA		-2.4523335898036294	-0.4889574380856478	0.11991119138299614
ACGTATCCGGC	2.4165578925353324	3.726529221094135	4.1353664612074965	2.56207257034472
ACGTATCCGGT		-1.6789465574842586	-1.18364630255961
ACGTATCCTAG	-1.0786229488283146	0.03438690371470132	1.9027218029094188	-1.650534064945714
ACGTATCGACG		1.3974887505372349	2.587364724070121	1.1657751552820095
ACGTATCGCAA
ACGTATCGCGC		-4.50949845651995	-0.6003526065749001
ACGTATCGCGG	2.303492189882452	3.4648381736312164	4.4596336909173235	3.3480813035158667
ACGTATCGCTC		-1.1375192815859316	-2.4937785417652574	-0.9771399738702784
ACGTATCGGAG	1.0629701969273282	3.417469800517958	1.6948456043329565	2.8488413997375206
ACGTATCGGTG	2.0935655882401494	-0.5378078829766334	3.528713417489945	-0.34104381084099816
ACGTATCGGTT	-3.1178023214886585	-0.4981268098712865	-2.613024679444792
ACGTATCGTAA		-3.312771966477473
ACGTATCGTAG
ACGTATCGTCA		-3.046867334476243	-2.845630222429358	-1.6527508414484557
ACGTATCGTGA			-0.8710501265548074
ACGTATCGTGG
ACGTATCGTTC	2.222240760759272	2.987209167948771	3.9113805222406426	2.7318262384047323
ACGTATCGTTT	-1.953094991443644		-1.5577653257132444
ACGTATCTATT		-1.284480172377619		-3.9013551772594695
ACGTATCTCAC			0.9438231730259499
ACGTATCTCTA	2.100555546766376
ACGTATCTCTT	0.33687963968090157	-3.4724064534201124	1.091385335168888	-0.12716335287680167
ACGTATGGACT	-1.9414223038173513	-0.16952482532845453	1.0758935887973684	-0.6385049268349299
ACGTATGGCTT	2.2473997631313587	3.59848176788948	3.640600765209758	2.978662632892967
ACGTATGGTAA
ACGTATGGTAC
ACGTATGGTGG			-4.041861234494234
ACGTATGGTTA	1.283873037835015	2.6331850057509	3.568160205518918	1.7831729279930695
ACGTATGGTTG
ACGTATGTACG	2.34417375943665	3.3876554960063507	3.6870344099810266	2.0332462988330233
ACGTATGTACT	2.273667560974375	3.925019609493186	3.761297753476507	3.033536726302391
ACGTATGTATG	-0.5911071076722736	3.056626606061205	3.0655016547078184	1.8072529216840247
ACGTATGTCCC	-2.976877397945315	0.5833860265096755	0.46818644564908873	-0.05839472336016607
ACGTCAAACAC		-3.8024168395691276	-4.3563676021733535
ACGTCAAACTT	0.062452424095584824	1.816919352830406	2.646615910804277	0.6474718599453345
ACGTCAAAGTA	-0.3963798350434857	-4.345221472841237	-3.1453623672709226	-0.9557370391785884
ACGTCAAATAA
ACGTCAACGAC
ACGTCAACGCA		-2.0512220969963773	-2.9086156863724995
ACGTCAACGCC
ACGTCAACGCG		0.45199662898029586		0.0038706107477005924
ACGTCAACGGG			1.0124026036332792
ACGTCAACGGT		-0.10410565429267463	0.28192545985846557	1.5106576694704086
ACGTCAAGCGG	1.8810346068219834	3.3002695951857666	3.4264376643966052	0.06073817399617962
ACGTCAAGTCC	2.173348967454018	2.937138750562141	3.296509110384882	2.9464194777616193
ACGTCAAGTCG
ACGTCAAGTTC		-6.32727388752428	-0.8252892302673598	-4.20904470362878
ACGTCAAGTTG		-0.21917154409538753	-2.294584299978293	-0.001418964442673809
ACGTCAATCAC	2.824037869926563	4.077699066658472	5.121929929853805	3.6170566733000187
ACGTCAATCAT	2.3212244331532785	2.9667739904414785	3.886461467050111	2.9508043120825267
ACGTCAATCCA			3.0366829567860716
ACGTCAATCGC	-0.6674317000994414	0.7351191632265742	2.987765476728415	0.5238218436494907
ACGTCAATGAA	0.4481343176745225	1.585753179906789	3.020929785827523	1.4805592248903143
ACGTCAATGTG	-5.1560136255837286		-2.09498087631811	-2.368641495460028
ACGTCAATTAT	1.4840433341908559	0.11094518554763916	2.8135027065688867	0.7309075101321051
ACGTCAATTGA		-1.2889102315222751	-3.181767062772522
ACGTCAATTTC	1.4538804616870051	1.8982398721913925	2.2780610857903616	1.350618285520616
ACGTCAATTTG				-2.888204912405116
ACGTCACCCGA		0.5101138634797888	0.42212263285034013	-3.689180477490209
ACGTCACCCGG	0.9679399081979458	4.037442335379883	3.8578847673442525	2.5248477963283085
ACGTCACCCTA	1.056223599204886		0.03743088147871815
ACGTCACGATT	0.33447290483580683	2.4818149948186288	2.820016823915753	3.1803677881280623
ACGTCACGCCG	-0.1587964242296202		2.098275661872178
ACGTCACGCGC	-0.1709836910958294	-0.09500451820192274	1.3144844408546352	-1.4427814455252346
ACGTCACGCGT		-2.7331571361635847
ACGTCACGCTA	1.8402541165406114	2.4806240243732467	1.603358990552539	1.0535285831937902
ACGTCACGCTC
ACGTCACGCTT	1.1903745872303015	1.8055622018762867	2.334003796815351	-0.07498976439217347
ACGTCACGGAA	-1.3859105341437898		-1.4498495923624295
ACGTCACGGAC
ACGTCACGGCC		-2.6604913870954983
ACGTCACGGCT	0.8353720537717859	3.239427985487584	3.472086668125588	1.3738419504091939
ACGTCACGGGG	0.3950579452013273	1.133793573443576	2.45060260945977	2.010239674066104
ACGTCACGTAA
ACGTCACGTTA		-0.9628084461849558	0.20739083331861963	-0.620763896313467
ACGTCACGTTC	-5.586640498421639	-4.3058096456324995	-1.4496628922933597	-2.7802614731714574
ACGTCAGCCGG	0.819055100654424	0.8411033729968587	2.5158157475282454	1.4889931505556107
ACGTCAGCCGT		3.453644057370008	4.0415524894445065	3.5108048452687037
ACGTCAGCTAC	-1.677200794143021	-1.1158032140638767	1.1673758457042358	-1.2324133206181471
ACGTCAGCTAG	-2.8031601194886226	-3.386456763338974	-4.225302898593634	-1.7969716812735275
ACGTCAGGTAA		2.520050807231015	3.8231222379159204	2.8112166747146965
ACGTCCGAACG			-0.32516505540670604
ACGTCCGAAGA	2.8613378018973012	2.9026931347267175	3.977208135126758	3.5114031109219894
ACGTCCGAAGC			-1.3583834643909287
ACGTCCGAATG		-2.0152927597823966	0.02462829425319074	-0.7992296887886112
ACGTCCGAATT		-2.3547773859376084
ACGTCCGACAG
ACGTCCGACCG			0.1849171029964857	-0.5628930576678925
ACGTCCGACGA
ACGTCCGACGT	-0.46300038860953896	0.08676779627040601	-1.7416021237466501	-0.8333786423810463
ACGTCCGACTA	-0.12235092101649804	-1.624424282147448	0.761043228241306	0.09469072874121623
ACGTCCGACTG
ACGTCCGCGGT	-4.739428092516553	-2.342453235406477		-2.9603209645908968
ACGTCCGCGTC			-4.467152330702625	-1.917652019172954
ACGTCCGTCAG
ACGTCCGTCGA		0.5549843830737671
ACGTCCGTCGC	-1.008641727220102	-5.246961347810972	-1.5555979761123235	-1.1497570706294267
ACGTCCGTGGC
ACGTCGAAAAA		0.33506111972849056		-0.6392721424528172
ACGTCGAACAT		-0.9743540491934388	-5.065103334278692	-4.974161021333524
ACGTCGAACGA
ACGTCGAACGG	2.6841478190696764	3.880406348013747	4.673988512975941	3.5405478687040097
ACGTCGAATAA	-2.3372987070719757	-3.294817673926886	0.8171082762717502	-2.869757160743834
ACGTCGAATTA
ACGTCGAATTG	1.9823129195904887	3.7688395448884746	4.5164775731292055	3.7186371082363867
ACGTCGACAAT
ACGTCGACACT		-3.953352475683718	-1.2430523031034808	-2.037224681834573
ACGTCGACATG		-2.747352508800085	-1.958689137904183	1.3566718985250825
ACGTCGACGAA
ACGTCGACGCA
ACGTCGACGCT
ACGTCGACGGC	-0.8294622320977043	1.2204700205490397	2.9274550682139098	1.4177635795085703
ACGTCGACGGT			2.074217217978162
ACGTCGACGTA			-0.38553169452211955	-1.3805656451535198
ACGTCGACGTC	0.8879590359929389	3.35564591084509	3.6297275132739406	2.7554199696895716
ACGTCGACTTA	1.277183227127302		0.5025338228146281
ACGTCGAGCAT
ACGTCGAGCGC			-2.676841669292175
ACGTCGAGCTA			0.9452454239896749
ACGTCGAGTAG
ACGTCGAGTCA	1.2148360171024306	1.968317191485835	1.8514868918473981	-1.310200998503681
ACGTCGAGTGT
ACGTCGAGTTG	-0.4728432158145251	0.5369334785774826	2.4802991158825103	1.0544477534624004
ACGTCGATATA	0.979473090342877	3.470694467538559	3.325281456140022	3.3566971873682454
ACGTCGATATG	1.8758323021525534	2.4891311157853515	3.020380442886873	2.3027138343376143
ACGTCGATGAC	1.635425691562429	1.1464006255210475	4.328470940754134	3.1768675760372145
ACGTCGATGCC
ACGTCGATTCC	-0.56659940914383	0.7182141707423602	1.6442947910735255	0.15019819811447988
ACGTCGATTGA		-2.3541524962343328
ACGTCGCACGC
ACGTCGCACGT	-3.473803181658478	2.5774008961510244	2.8565100404684927	0.9676376760610027
ACGTCGCATAC		-1.1158032140638767	-4.295418593623489	-4.8538300227526605
ACGTCGCATCA	1.212777671183756	2.5732665851414356	3.3087308171783967	2.2959072860054373
ACGTCGCGAAC	-3.3056340060245333	-2.007260042652626	0.5095847453090445
ACGTCGCGACA			2.1192544366028336
ACGTCGCGATT	-1.0336626895062304	0.6551549710870239	0.4528328810624582
ACGTCGCGCTG	2.442275113054949	3.596568706366341	4.2223924213364485	3.5313909507995653
ACGTCGCGGTA	-2.336252242001837		-4.457103146546229	-0.808273660084526
ACGTCGCGGTG
ACGTCGGAAAT
ACGTCGGAACA	-4.052836895084019	0.04684175055274489	-1.8955323044959276	-2.290908151797749
ACGTCGGAATA	0.423186702265355		-1.0682818394246298	0.8272830010852527
ACGTCGGACAG	-0.32662331539740697	2.4118853556464264	2.9753316106140772	2.3987331164849404
ACGTCGGACCT	1.2381457094107928	2.92827108505287	3.520164172021099	3.0092661076981955
ACGTCGGACGA	1.2660683771283254	2.114221552958792	2.7227943065047753	0.5633520926667329
ACGTCGGACGC
ACGTCGGACTT	0.7537835179981707	1.178180313522787	2.2541067078466934	1.21139131950917
ACGTCGGAGCC				-3.672854606196728
ACGTCGGATAT	1.5114238326877367	2.5538695159709413	3.4325330180489693	1.7906527440193396
ACGTCGGATGA		2.799386978052285	2.8624704542593205	-0.5241981878474677
ACGTCGGATTG	1.161350626188622	2.240312529911872	2.9509109887328706	2.4504719031823554
ACGTCGGCAAT	1.45876408147298	2.190603579114556	2.7138221658277204	2.6037261382246117
ACGTCGGCGAC				-2.672182489605765
ACGTCGGCTTT
ACGTCGGGAGG		-1.5400924946920072	0.3764063791169574	-3.6404740084387317
ACGTCGGGAGT		-0.0701707944169036
ACGTCGGGATC
ACGTCGGGCAT	-3.639159474497289		-1.5136502215463432	-1.3451421387174816
ACGTCGGGCGG
ACGTCGGGGCA
ACGTCGGGGTT	-0.203898148931209	0.751348907992702	1.5783593629380253	-0.6115375322585341
ACGTCGGGTAA			-2.5206657274313615	-5.341357135559081
ACGTCGGGTAC		-1.755151021968644	-1.0199487103613005	-1.8754793766170674
ACGTCGGGTCA	-0.46291316694120255		-1.859151391761522
ACGTCGGGTGT	-2.946166931267822		-0.785101508555273	-1.8500551290003253
ACGTCGTAAAC	2.656684695839643	3.7943711072327893	3.949894285832297	3.254671399601392
ACGTCGTAAAG		-3.6200047343087807
ACGTCGTAACG		-1.599175500594547	1.591367304559871	-0.1707481618056028
ACGTCGTAACT	1.3490885575748772	0.8688728802418975	2.6389820466662344	1.6444997416408327
ACGTCGTAAGA	-0.8652404567296346	1.70229042885367	3.4622400206777435	2.5666411560391165
ACGTCGTAAGG
ACGTCGTAATC	1.7738365773242033	3.8155322109930943	4.574399211889693	3.400822321564151
ACGTCGTACCC		-2.4561108323596486	0.18707443823256115	-0.616216990477966
ACGTCGTACTG	-2.408296367249534	-2.781498130585156	-0.07361461111865955	-4.338849973976627
ACGTCGTACTT			1.9566748191278882
ACGTCGTAGCC
ACGTCGTAGTA
ACGTCGTCAAC
ACGTCGTCACG	-1.353290952415134	-2.693158367540099	0.5488516616243319	1.0586182087192193
ACGTCGTCGAT
ACGTCGTCGGG			0.5017521537775812	1.5399813469493326
ACGTCGTCGTT	1.5783593629380253	2.4857041088239185	4.182779100825773	0.6671055214781988
ACGTCGTCTAT	1.51333437490076	1.5672139873436808	2.3123156947529755	-0.9456768405726454
ACGTCGTCTGA
ACGTCGTCTGT	2.013072424081418	2.647348237877931	3.3736129076395853	2.5296607617474023
ACGTCGTCTTC
ACGTCGTGAAT			-2.0758798066041955
ACGTCGTGACG	-1.7042522727959535	0.7567807415689405	-2.2444927045317287
ACGTCGTGAGC		-0.7551115502865664	-2.2703215417066422	-0.30199280512593724
ACGTCGTGAGG		-0.8054059863903398	-0.3651095152154667	-1.1443024224475813
ACGTCGTGATA
ACGTCGTGCGC	0.17423048296465427	0.7815239034561337	0.7158210959880213	-0.1378508711570858
ACGTCGTGGAG			-1.8434676266934662
ACGTCGTGGCC	-3.576134549044636	-1.0958535663113818	-2.589392977024361	-4.89538040587969
ACGTCGTGGTA	0.04085469802369843	1.3885965813549532	3.6017998844091608	2.469340033017066
ACGTCGTGGTC
ACGTCGTGTGG	-3.038154699496629	-3.7006596601177097
ACGTCGTGTTG			-4.263445758558648
ACGTCGTTAAT		-0.06935542764863198		-3.483410395855123
ACGTCGTTACC	-1.5908666416753459	-3.0199339929450337	1.449998266552296
ACGTCGTTAGA	-0.9563185738589197	-1.9126707149351916	1.672789729012981	-0.01461948534409735
ACGTCGTTATC
ACGTCGTTATG			-0.6090038998141382	-3.1031547749505117
ACGTCGTTCCG	0.8940119572232933	1.7381114297562785	2.782315131232321	0.4090740248572531
ACGTCGTTCGA	-3.9901419951605015		-5.027284711907175	-4.786955128113222
ACGTCGTTCGC			2.710577139989268	-1.823379438888633
ACGTCGTTGGA	-2.4323323224576523		1.8758323021525534
ACGTCGTTGGG	1.0295396103107999	2.5920753664524794	3.276039743757453	2.047105880075607
ACGTCGTTGGT	-5.587085435702163	-1.117600303463892	0.0005497646281967805	0.21953833511536758
ACGTCGTTGTA	2.019407663461224	3.130567438171765	3.228495617675011	2.6776490215747675
ACGTCGTTTAA	-0.7768882292638675	1.0035377124401121	2.3303883976166455	1.244305681990013
ACGTCGTTTAT	-0.7415349930858186	1.0907922934319978	2.265882708630462	-0.5992124991870458
ACGTCGTTTCA			-4.066943865156539
ACGTGAACCTA	0.2526798289588699	1.6321508117713956	2.3793591961004363	1.7157762278140192
ACGTGAACCTG		-0.7995669342832887	-3.1991544475433202	-1.8084543644368318
ACGTGAACGAC		-0.3439546250275417
ACGTGAACGCA			-1.7808839304799122
ACGTGAACGTA		-5.084735256274275		-3.4143032841104106
ACGTGAACGTC	2.2733983327082985	3.654308859454392	4.249848334452225	3.079158526493116
ACGTGAACGTT				-3.493919663539872
ACGTGAATCGG	0.9047081292794783	0.4505917966495759	0.7365775363489895	-0.4202894432136864
ACGTGAATCGT
ACGTGACAAAT		-4.3480656158888396
ACGTGACAATT		-2.7071377995209795
ACGTGACATAG	-1.9360421059376833	-1.9246079184912677	-1.2385298320779001	-0.5658288677738395
ACGTGACATGT		2.6015006141567203	4.0	3.5445570218207325
ACGTGACCCGA	-0.4189484172479584	-0.5604457109984058	1.0514954485816208	0.1852923321337996
ACGTGACCGAC
ACGTGACCGCA			-2.3078143617857645
ACGTGACCGCT
ACGTGACCGTC			-0.9399793054903993	-4.586449915125868
ACGTGACGAAC	2.6045894391672726	0.5149957593757687	3.705686810675376	3.4184944819704737
ACGTGACGAAT
ACGTGACGACA	2.7478782196710814	3.9609421108754255	4.949280242392132	3.473731290778852
ACGTGACGACC			-2.933925812841401	-0.8612118454732218
ACGTGACGACG		-1.2298095756844765		-1.7125479534516144
ACGTGACGATA
ACGTGACGATC	-3.752673257328094		-0.13978188848256679	-3.817447338724241
ACGTGACGCCA	-0.9757246550586893	-4.197053756533397
ACGTGACGCGA
ACGTGACGCGC
ACGTGACGCGT		-3.835248725254063	-0.29933154376275295	-3.4955412400897323
ACGTGACGCTG	1.1915046546879364	0.8540327910611473	3.7425204120084468	1.342830138935005
ACGTGACGGAA
ACGTGACGGAC	-0.8311603089205479		1.1830466528174286
ACGTGACGGCA			-2.1764688800150553
ACGTGACGGCC	1.0993167176779455		-2.4094072439349263	-3.0791323517389317
ACGTGACTAAA
ACGTGACTAAT	-1.1375192815859316	1.4473033791259173	3.1838697733899575	2.352538013642
ACGTGACTACA	-0.10220246946652661	2.740465213839334	2.622803057976184	0.33421482264050817
ACGTGACTATT	0.03462844527300635	2.5629138084666137	1.5464093105948389	-2.421434586649929
ACGTGAGCGAA	1.837390437683557		0.06812322300864995	-1.1027693735383899
ACGTGAGCGAC	-1.5014990233703673
ACGTGAGCGCA			3.2722176607059255
ACGTGAGCGCC		-0.657910750602189	-3.33381273093391	-2.49252578234314
ACGTGAGGATA	0.8583540348205834	1.1270653958755492	2.5859029237995794	-0.5134749561248899
ACGTGAGGATC		0.3196919720648205	-1.1781015699968909
ACGTGATACAT	-2.5107006327286134	-2.8992033805718385	0.0749069193464241	-5.468161268779156
ACGTGATAGAT
ACGTGATAGTG	2.0390714848401266	3.608432511002821	3.9581946038211306	2.6073546725887913
ACGTGATCACC	2.062012771998378	3.4551251003258847	3.631275969644883	2.326341998229453
ACGTGATCACG		-4.08279742062125	-3.609270080404577
ACGTGATCATA		-4.699475753147356	-3.445683487924662
ACGTGATCATG	0.6062658629836785	-0.6507068998919606	3.3353454731487844	0.5604919322325762
ACGTGATCGCA			-0.4902727312622163
ACGTGATCGCG
ACGTGATCGGA
ACGTGATCGGG
ACGTGATCGGT		-0.8380828234239003	-1.658330802336604	-1.691819148020343
ACGTGATCGTG			-2.2703215417066422
ACGTGATCGTT	-2.7566893382593287		-6.221993556640038	-0.9704275065459078
ACGTGATGACC
ACGTGATGACT
ACGTGCAAGAG	-0.26955438746982685	2.5205745582676107	3.1136737209940772	2.5020870468061918
ACGTGCAAGAT	3.021010273138023	4.6004373500585904	5.87574888296398	3.9704540606296077
ACGTGCAAGTC	1.2831112609686173	3.6810483706744357	3.5979623872865423	2.7146484317367046
ACGTGCACACG
ACGTGCGAAAA	-0.6592562962350219	-2.497364350403459	-1.4684211126765745	-3.4844537952318086
ACGTGCGAAAG		-3.2198957860218167
ACGTGCGAACA		-0.3350249797985906	0.2753286190373446	-2.920664954739749
ACGTGCGAACG		-3.8418506132306565	-0.21461271363459106	-3.3823452447372064
ACGTGCGAACT
ACGTGCGAATA	1.277183227127302	0.844553813586815	3.5800967455493407
ACGTGCGAATG			-3.604327258939478	-0.8711578468574528
ACGTGCGACCG			0.5916853643003621
ACGTGCGACTG
ACGTGCGACTT	2.162096340748166	3.3209540609372494	4.203297563264682	3.0486661341381094
ACGTGCGCGAC
ACGTGCGCTAA	-0.9205304246186985	-2.6211304577811445	-1.1577044327456871	-1.1574543414504361
ACGTGCGCTAC		-0.9752083582508644
ACGTGCGGACC		-1.2678633316432506	-2.7853129248902504	-1.4103530283281358
ACGTGCGGACG	-0.7476497817778345	-2.5895018944952377	0.8999510246651952	-2.462661836722526
ACGTGCGGAGT
ACGTGCGGATA	2.231553223009359	2.8231936344161284	2.845499139850781	-0.294981721901463
ACGTGCGGATT	0.4862736562647508	1.3307954957256913	2.228131982134082	1.111068090413012
ACGTGCGGCAC
ACGTGCGGCCT
ACGTGCGGCGT	0.049897237835167946	2.320255837722038	3.217147524305851	2.6018904154070204
ACGTGCGGGAA
ACGTGCGGGTT	-3.4203783444052798	-0.3514610053388417		-3.300131396698592
ACGTGCGGTAG	1.968317191485835	2.9753316106140772	2.3945376175661957	2.4392464816814727
ACGTGCGGTCC	1.540939390337594	1.9617695954567629	2.88196981108691	2.2993959924067924
ACGTGCGGTTG			2.5296174541642404
ACGTGCTTCGA		-0.5433526786458927	0.6005560833567889	-1.2938957631230021
ACGTGCTTCGT	-3.58140150090895	-3.347189661123366	-3.102617935073515
ACGTGCTTCTA
ACGTGCTTGAC
ACGTGCTTGAG		-0.5589793587936407	-0.9112277790972447	0.35883021672779625
ACGTGCTTGGA	1.0297259233073235	2.5253729057613885	1.8546056454860123	-1.2859911848962922
ACGTGCTTGTA			-2.2462073357894483
ACGTGGACGAA		-1.0775747437529999
ACGTGGACGAG		-0.32773302834010914	2.667050169764651
ACGTGGACGCG
ACGTGGACGGT
ACGTGGACGTC	-2.1130896450469585	0.4801946612804603	-0.40966103622599725	-1.3221816777633515
ACGTGGACTTA	-0.9430811239121397		-0.4981746253202371
ACGTGGCCGTA	-0.4457471466208296	1.68509787697145	2.617298087547167	0.20313654754517646
ACGTGGCCGTG	-2.1238121721920287			-1.3860357838766797
ACGTGGCGCAA	-2.4042594184835	-1.2993520879352798	0.12369180398889817
ACGTGGCGCTA	-0.7693627409693033	0.46621110741381344	0.8245285546620007	-1.41987880569422
ACGTGGCGGTA		1.3985706016963997	3.206728521831179	-0.03766833077753434
ACGTGGCGGTC	-4.154097034025705	-4.455408081479989	-2.1357455188898555	-2.0312927423100895
ACGTGGCGGTT	0.34112696444024315	2.3535678198835304	3.606648512163485	1.7500055319572307
ACGTGGTAAAC			0.722864051839263
ACGTGGTAACG	-1.4556561541310022	-2.105596118367128	-2.739758300819113
ACGTGGTAAGA	-2.6748917008668736	-1.6510812932844523	1.3919726976328035	1.1443012248112587
ACGTGGTAAGG		1.7477191338169056	1.6041048348426963	0.780404435177752
ACGTGGTAATT			-1.4445148742992668
ACGTGGTAGCC		-1.7446629619983873	0.06438738182286918
ACGTGGTAGTC	1.6053385208745345	2.5756726772089156	3.3572614499116455	2.3853787870633267
ACGTGGTATGT			-3.6021147470864827	-2.8684035158575307
ACGTGGTATTC	-2.7274054871881193	0.7438363502049836	-0.18316689030246866	-0.5890885431801101
ACGTGGTATTT	-4.107922270341399	-1.6335525836616658
ACGTGGTCAAA		-1.799937717314981	-0.2352423704489028
ACGTGGTCAAC	-2.787291462510548		1.4590611162558822
ACGTGGTCAAG
ACGTGGTCGCG
ACGTGGTCGGC
ACGTGGTCGGG
ACGTGGTGTAG
ACGTGGTGTAT			-1.7065236760982172
ACGTGGTGTCC
ACGTGGTGTCG		-0.7361679098821987
ACGTGTAAACA	-2.1977612860612328	0.1451615886082318	0.5469590210854742	-3.0479487539519194
ACGTGTAAACG			-2.446994469523885	1.5317819275409432
ACGTGTAAAGA	1.8226789891863309	3.1648999267772098	3.6058291508727116	2.590345840297788
ACGTGTAAAGT			0.3107951707454816	-2.1103523616743125
ACGTGTAACGC	1.6052748275081996	3.3953246771012537	3.8588486992349207	3.120323517774024
ACGTGTAACGG		-2.5925259115103163	2.432572704967551	-3.7888436007939412
ACGTGTACCCG
ACGTGTACCTG
ACGTGTACGCC
ACGTGTACGCG			-1.5602586808992562	-1.3168239967703463
ACGTGTACGCT	-1.015986176853942	1.7008919473397275	1.8745753146482143	-0.013495494898833171
ACGTGTAGATC	-3.353042410810244			-2.677117143072884
ACGTGTAGTAT	2.4137223500285785	4.084688354980684	4.882125282998998	3.524443318756655
ACGTGTATCAT	0.05695208778647279	1.1888555412371122	1.1585674851205585	-0.27807116109415697
ACGTGTATCGA	1.6876528280574346	3.3862892606950634	4.064130337419716	3.518552314276016
ACGTGTATCGG				1.329869922056636
ACGTGTATGGG			3.8333501305905493
ACGTGTATGGT	1.3230153289555988	0.7664496063912951	2.3771626855211916	-0.5541686757278519
ACGTGTATTCC
ACGTGTATTGC
ACGTGTGGACC
ACGTGTGGCCG	-0.5294837099583315	0.6102468761119209	1.1433108788265138	-0.9673259778538337
ACGTGTGGCGC		-1.1158032140638767
ACGTGTGGGCG	1.5925706816847867	1.6751849139394785	3.611894851258787	1.7208745818077755
ACGTGTTAGCG
ACGTGTTAGGA
ACGTGTTAGGC	-4.17824589228362	1.1566721800191087	2.3487734368960305	0.3036654976593804
ACGTGTTAGGG	0.5510842288337975	1.4562937140971817	2.9443637244983645	0.06725560337497047
ACGTGTTATAA	-0.21173758928404784	0.8738875223305442	2.2141112847707216	0.4300054440410239
ACGTGTTATTA	-1.043124314133654	-3.1525675934645507	-1.3913061905575628
ACGTGTTCACG		-0.3552090767035505	1.7920721713648813
ACGTGTTCCGC
ACGTGTTCGCA	-0.40335312379108584	2.074047412386178
ACGTGTTCGTA	-1.5317658154371399	-0.06342501386469698	1.1300489901902333	0.35662573083235194
ACGTGTTGCGT	2.0231099100988663	2.567244041145595	3.811672217172383	2.789124806178172
ACGTGTTGCTC	-1.8354929613299826	0.3610165374759352	0.7020740350307946	0.519991118507164
ACGTGTTGGTA	0.06787248484210401	-3.3674069551108823	-3.269672263894809	-6.419162636004497
ACGTGTTGGTC		-1.2401758101233618	-0.7281267311541251
ACGTGTTGGTT	1.8707054833876775	1.9332160645511594	3.702551617515697	2.023382162908419
ACGTGTTTATC
ACGTGTTTGGA
ACGTGTTTGGT
ACGTGTTTGTC			-2.16257409288541	-3.3420107797153644
ACGTGTTTTAC		0.9523213731291373	-1.547771448335159	-0.6672543139340912
ACGTGTTTTAG
ACGTTAACCGA			-3.464645723531057
ACGTTAACGCA
ACGTTAACGTA
ACGTTAAGAAT		-2.336747743479285	-4.659877656913647	-2.4657430867480175
ACGTTAAGGAC
ACGTTAAGGAG	-4.03022143962618	-3.808498760349241	-2.76819499269497	-2.3770249149950553
ACGTTAAGGCA		1.5770164879675366	-2.219630837631646
ACGTTAAGTCA	-2.627336201529257	-4.240788679871885	-4.080842456111574
ACGTTAAGTGA
ACGTTAAGTGC	1.2852313655699308	1.418060444021735	2.622383451103982	1.483889527681876
ACGTTAAGTTC			-2.627727174804679	-2.7985544611385764
ACGTTAAGTTG	0.7796935884131735	0.4389425334993364	2.4749839038147115	1.0761151305180583
ACGTTAATCCC		-2.8394365825539793	-0.4328893302537453
ACGTTAATCCG			-0.7224064762908019
ACGTTAATGAA				2.498080101769671
ACGTTAATTAC		-1.0224622779040404		-3.955883963947244
ACGTTAATTTA		-1.6996001325940626		-1.2721854673260684
ACGTTAATTTC	-1.179383698975755	1.4192657387301728	-0.06578318841804992	0.7426509025828238
ACGTTACAAAA			-0.32516505540670604	0.02382013337529293
ACGTTACACCA
ACGTTACACCG	-0.8547756181931954	-1.640865384490275	0.16549306727301963	-2.732934599968158
ACGTTACCAAC	-3.528540792454435	-2.3009635263909223	-0.9705174944500929	0.7899284793426031
ACGTTACCAAG
ACGTTACCGCC
ACGTTACGAAA	0.5906169778004766		-0.8574013774414979
ACGTTACGAGC	1.017401418241228	1.7741369871773565	-1.0824712578132947	-1.4592087379942353
ACGTTACGCAA				-3.0558323711197533
ACGTTACGCGT	1.1868496400844957	2.843481622754853	3.593281604852562	2.330426036526691
ACGTTACGCTT			-3.359097892164004	-1.0457071810782415
ACGTTACGGAA			-0.037599433275774696
ACGTTACGTCC	1.1800558222437108	2.904694422297773	3.36349210602879	2.170308903185915
ACGTTACGTGC
ACGTTACGTGG	1.234933591424696	0.07479408298303103	0.6109373287651259	1.6312114226555319
ACGTTACGTTG		-2.105596118367128	-1.5501554141468032	-4.78892427134076
ACGTTAGACAA			0.26266988909926503
ACGTTAGATAT	-0.4355463073979633	1.6019696302605781	2.6331850057509	1.1153948619679905
ACGTTAGATGT			1.0557439636727217	-0.08037696887917298
ACGTTAGATTG	0.28925118684782314	2.2800601767982602	2.4796931870034062	2.4003892338093853
ACGTTAGCCGC
ACGTTAGCCGT	1.69618161371927	2.9504151519476705	3.435346132605111	2.9141170438693584
ACGTTAGCGAA		-1.7042522727959535	-5.405507035002703
ACGTTAGCGAC
ACGTTAGCGGG	-0.8911115830066576		1.8834361873176002	3.3298351501296146
ACGTTAGCGTG		-3.9094090114474147		-0.5951307935078616
ACGTTAGCTTA			-3.256826563029621
ACGTTAGGAGT	-2.5461634651713796		-2.3751063322421784	-3.386456763338974
ACGTTAGGCTA
ACGTTAGGTAA	0.3437622034955189	1.8091947151461314	1.9642783245978717	-1.3013055177004569
ACGTTAGGTAC	-5.427359676752486	-3.9256113779544126	-4.554743890286537	-2.906470591359972
ACGTTAGGTGT	-3.485700712741468		-2.588148882213908
ACGTTATAAAA	-2.55722591379163	-2.3451052794951712	-0.886526590477096	-4.733605361495753
ACGTTATAAAT
ACGTTATAACC	0.7477690133826908	2.8416938551489146	3.756431119328545	2.2439102210875803
ACGTTATAACG	1.1348124211362292	1.5950894756963985	2.254313356363914	2.360976371008215
ACGTTATAAGC	0.13978872963268102	3.0503277292724476	3.775146341147269	2.8284184167447894
ACGTTATACCA				-2.771498478403616
ACGTTATACCG			-4.057257829587827	-3.0300786301055895
ACGTTATACGA
ACGTTATACGG	-0.9688652739869799	-4.990891475318543	-1.616234817657159	-1.1434926979288018
ACGTTATAGAG	0.3424016042020843	0.8998515003758942	0.018388651767803937	0.8568579509770909
ACGTTATAGAT	-3.0805240021567863	-0.0676196510679326	-1.8638861914061022	-3.453398793967205
ACGTTATAGGT
ACGTTATCCGA	0.85399682785497	0.8649805556231471	2.517400075812651	0.2362061275361582
ACGTTATCCGC		-1.4453548165438983	-1.060848111763871
ACGTTATCCTA
ACGTTATCGAA
ACGTTATCGCA	0.30762339089085544
ACGTTATCGGC	-1.2136445029599778	3.3611507663614737	3.9098021910284224
ACGTTATCGTC	2.248142642732904	3.3737778278099504	3.748817795456465	2.7033453481701257
ACGTTATGAAA	1.8192399300166993	3.414046028824435	3.9516223667230497	2.4413976749067623
ACGTTATGACA
ACGTTATGAGT	-0.5694015158634451	1.1444598162125499	2.6392701934494895	0.7880193203932246
ACGTTATGCCT
ACGTTATGCGG			-5.181746332820109
ACGTTATGCTA	2.0883972647023525	2.689296566578076	3.8366970068180093	3.0096644617452832
ACGTTATGCTC	-0.5954709728295625	0.2990714585290299	-0.4000662896477361	-0.7491055747749449
ACGTTATGCTT	-3.807301920931395	-0.5030637736085963	-1.3583834643909287	-1.769182506048688
ACGTTATGGCG	1.012916828028776	1.92250976586741	1.8356278543964706	2.88899189659258
ACGTTATGGGG	-1.476183397490442	-1.045758087767965
ACGTTATGTGG	1.7334375125484929	3.15471516680032	3.4192995261330035	2.29663707735705
ACGTTATTAAG			0.11846570304052562	-2.183632998331388
ACGTTATTACG	-3.2915959469761535	-3.429076891096627	-1.4144561315410769	-4.147065783170197
ACGTTATTACT	1.2639553233980023	2.4790408274507736	3.230316003132819	1.7929443170785366
ACGTTATTCCT	-1.7774218164162174	1.2312059414852703	0.7349924594636494	-1.2627225059224667
ACGTTATTCGG
ACGTTCCAACA	1.7261161589867697	2.330754333613793	3.6729889309203583	2.6011255721258473
ACGTTCCGACA		-0.1437572247840208	-1.3439516618681835	0.7983916252435289
ACGTTCCGACC
ACGTTCCGACT
ACGTTCCGGAC			-0.8487558364978247	-3.48421790086132
ACGTTCCGGAG	-0.13978188848256679	1.938354754598519	2.4226690988960753	2.2824774021611436
ACGTTCCGGCG
ACGTTCCGGGA
ACGTTCCGGGC		0.44278640062674696	-1.929345528995861
ACGTTCCGGTT		-2.3860204113339942	0.05955013346016444	0.6780774836597518
ACGTTCGAAAA	-4.878770618342707			-0.3004846863648154
ACGTTCGAAAG	-2.343303244631451	0.12617304409604274	0.38785593677066443	-1.2192803147515947
ACGTTCGAACA
ACGTTCGAAGA	0.9399891813729178	1.3024791967968974	3.526108831795457	2.7246307757958044
ACGTTCGAATC		-3.0199339929450337	-0.3605251262043186	-4.410845668974672
ACGTTCGACAA
ACGTTCGACAT	-3.923784273833641		0.4067737632093187	0.37957749497843796
ACGTTCGACGG		-0.16389969255860232	1.8323380987171023	-2.553846898639968
ACGTTCGACTA	-0.8560621945811884	0.06776208412761142	-2.6091054189040888	-0.0819695002283384
ACGTTCGACTG			-0.7770888718690514
ACGTTCGAGCC			-0.8962357506190048	-0.6896850705028161
ACGTTCGAGTG	-1.5773427846096026	-0.5388610996555602		1.0149038449005239
ACGTTCGATGT		-2.4902460255667416	1.9371950011720676	0.7523589949896301
ACGTTCGATTG	-3.542152338910233	-0.9704275065459078	-1.0068869766525668	-1.871925336768446
ACGTTCGCATC	-2.600929533565993	0.5426878771798915	0.5942022971198886	-1.8363081589563381
ACGTTCGCATG
ACGTTCGCCAA	0.797590031603183	1.1673758457042358	1.8403598850500134	1.1732362150241071
ACGTTCGCCTA			1.3197058158169122	-1.0820460946160246
ACGTTCGCGAC	-0.6378526022470097	1.047286573770166	2.6023256744161727	2.254313356363914
ACGTTCGCGCA	0.5630119712300092	2.7205235511583816	2.580560186066595	1.3577260962831708
ACGTTCGCGCG	-2.465164485153437	-2.234904988216999
ACGTTCGCGTC			1.1821813911697179
ACGTTCGCTAG	-0.9916030838100212	-0.9822533938951232	-5.5713773932494215	-2.65625233347434
ACGTTCGCTCC
ACGTTCGCTGT	2.219944643071522	3.774234077716306	4.339292998276867	3.458481812503203
ACGTTCGCTTA
ACGTTCGTAAG			-2.7703038912234805
ACGTTCGTAGT			0.33014930190775227	-1.3122823010394662
ACGTTCGTATC
ACGTTCGTCGA	2.280306418557692	3.5641680077421776	3.290353613596786	1.802062087625921
ACGTTCGTCGT		3.078128395691479	1.073667100911576	1.4806525313562309
ACGTTCGTCTA	1.693769530528779	3.3677890956089707	3.669574728436098	3.0915541826114477
ACGTTCGTCTC		-1.064526866421554	-0.4460731365006352	-1.9496987990157046
ACGTTCGTGAT	-5.092662020169262	0.9661064738159041	1.7575999778905003	0.28019846043111707
ACGTTCGTGCG			0.2657061087497776
ACGTTCGTGGA	-0.4527404534512203	1.7423730591044293	2.744204843164856	0.7220385610536657
ACGTTCGTGTA	1.1871117846987334	2.707893054420611	3.3176620882342185	2.5787090409699127
ACGTTCGTTAA	0.7324150143366054	1.7389432826433266	3.370215072208188	1.1699023154157233
ACGTTCGTTAT			-1.4709198685888012	-1.4263831127025661
ACGTTCGTTCC
ACGTTCGTTTA		-3.9729328428872672
ACGTTGGAAAC			1.238140611944727	0.3689598779427842
ACGTTGGAAAT		-0.1372632879343742	1.5265818933127435	0.01691158548857677
ACGTTGGAATA
ACGTTGGACCA	-3.220041707660794	-2.45865306562795	-0.12514622699789082	-3.0084122022120745
ACGTTGGACCT
ACGTTGGACGC
ACGTTGGACTC
ACGTTGGATAT	0.7485961551033653
ACGTTGGATCG		3.4863797829975005		2.8138511758241154
ACGTTGGATGT	-0.680961795237049	-0.09084301623278365	1.7563000209383903	0.356456089053965
ACGTTGGGCAC
ACGTTGGGCGG	1.2357914852570344	-1.0189764070973673	1.9701909659240364
ACGTTGGGCTT	0.016284088051464002	-1.266776257897488	0.9791265539562786	0.9610831383592161
ACGTTGGTACA	-1.5555979761123235		-1.9279234565527312	-4.69864087644096
ACGTTGGTAGG	-0.2214363119330071
ACGTTGGTATT	0.32285417585299747	2.4018248333751884	3.2393483817595516	2.20582415083372
ACGTTGGTCAT	-1.0711423441634587	2.5988283339364333	2.8367879978351414	-2.7264222576028905
ACGTTGGTCGC
ACGTTGGTCGT	1.4956076299292809	3.6935170230417644	3.5671292076338377	2.909596031112386
ACGTTGGTTAG
ACGTTGGTTCA			-1.6219345164879306	-2.6313277925824243
ACGTTGGTTCG		-2.838907020333974	-2.070672626365081	-1.9437194733659988
ACGTTGTAACG			-0.016929398448538246
ACGTTGTACCC	-1.202691063528126	2.360976371008215	2.457713789723059	2.010239674066104
ACGTTGTACGA			-1.3110027788030771
ACGTTGTACGC	-0.5979645807007787	-0.9990775655997037	0.3767860553749959	-2.826214097487789
ACGTTGTACGT	-2.0324603661676934
ACGTTGTTAGA	-3.3926889968776117	1.528726023864568	2.3757649993486822	0.5622745632953519
ACGTTGTTAGC	-3.2991407327888385	-0.9096803067129724	0.8898787272794468	-2.345917616883768
ACGTTGTTATA
ACGTTGTTATG
ACGTTGTTATT
ACGTTGTTCAA
ACGTTGTTCGA
ACGTTGTTCGC		-1.4232775174848105	-2.389213364217327	-3.727204540660531
ACGTTGTTTGT
ACGTTTAAAAC	-1.6975132372115955	0.9485276034796654	1.0495918626591003	-0.603086309476373
ACGTTTAAAAT	-2.885364548621734	-1.6547239834837262	-0.8079971197618693	-2.0141713220439676
ACGTTTAAACT
ACGTTTAAATA	1.7891974853390407		2.5159510630429565
ACGTTTAAATC	-3.931051212916248
ACGTTTAACCC	0.5347395821758238	-1.4029898572005686
ACGTTTAACCG				-3.2242034407953093
ACGTTTAACTA	0.8382646785439591	3.9969962841154527	3.7165983666528355	2.344044104501496
ACGTTTAACTT		-1.8798129384326419	-3.7000376675492106	-3.3034822334030007
ACGTTTAATGC			2.019753909140442
ACGTTTAATTA	-4.516367003598114	-2.686552823894643	-5.709392091859106
ACGTTTAGTAC			-0.6108073809727931
ACGTTTAGTAG		-0.891980141440263	-0.48975572604762213	-0.02735329197359504
ACGTTTAGTAT	-5.61420082679657	-2.4029653933595236	-1.0779139646164941	-2.0438446033447493
ACGTTTATCGA	-0.5294837099583315	3.3555292375675854	4.548062917909627	3.5701350742590474
ACGTTTATGAG
ACGTTTATGCG	-2.895529041241071	-2.800338641720692	-2.237689442674869
ACGTTTATGCT	-0.18704575087913078	2.092003410294771	2.5204127579096847	2.353222887737402
ACGTTTATGGA		-0.6154854789224087	-5.299394672139616	-3.576729426648201
ACGTTTATTAC		-2.2687765652776726	-3.2310982467053213	-1.786754745900751
ACGTTTATTCC	1.7483850130487608	2.8161222350909427	3.697294272483979	2.299449615497483
ACGTTTCATAA		-1.431174373271579		-3.806119726109239
ACGTTTCATAG	1.353204237555149	3.046385008494316	3.66419973053108	2.9429874046531492
ACGTTTCATAT	2.619200830928624	3.5784122589398892	4.180030744259509	3.2092624586234755
ACGTTTCATCA	-2.4346225790777307	-0.5295593643351542	-1.8640895753724767	-1.9148406522527872
ACGTTTCATTG				-3.1045750510800807
ACGTTTCGAAA			-2.4079845280606262	-3.326559041952998
ACGTTTCGAAT	0.2727844346993076	0.37482772578278867	1.2136229013377888	-4.116804397518807
ACGTTTCGAGC
ACGTTTCGATG	-3.7673443459947356	-4.52112180556488	-1.2053568418126657	-2.667997946190738
ACGTTTCGCCA
ACGTTTCGCCT			0.16432831507329074
ACGTTTCGCGG			-0.3639001195952468
ACGTTTCGCGT
ACGTTTCGCTC	-1.180437322684607	-3.6847287018181225	-1.1102294084097988
ACGTTTCGCTT	1.1230819132550374	3.2412666072286918	3.7680955974504795	2.6792877481400073
ACGTTTCGGAA	2.517400075812651	3.587673846623428	4.145267100145121	3.378462465283365
ACGTTTCGGAG		-2.5463293296889393	-3.350536231443048
ACGTTTCGGCA	-2.6770297262616163		-0.25586335577669284	-0.7087805753491299
ACGTTTCGGCG			0.03743088147871815
ACGTTTCGGCT	1.5438153431306743	2.8894374708666426	3.55910433280013	3.0199445688125266
ACGTTTCGGTG	0.07627509390384862	1.3332901885647641	2.8241450831635384	1.5426041506489518
ACGTTTCGTAC	0.5222830858442137	1.4145456265341556	1.9307230407931932	1.28771068989002
ACGTTTCGTCG		3.276039743757453		1.6704766558810096
ACGTTTCGTGA		-2.6629905835545324	-3.7453386405740763	-1.035445610325384
ACGTTTCGTGC
ACGTTTCGTGG			-0.7338081902605215	-2.1135152737398313
ACGTTTCGTGT
ACGTTTCGTTC
ACGTTTCGTTG	1.0921439389264027	3.69569136010287	3.461643615260591	1.7854056203239026
ACGTTTCGTTT		-1.1571714458787532	-1.4927834698313367	-1.506036859642605
ACGTTTCTATA
ACGTTTCTATC		-2.7355713346256403	-4.277065678537399
ACGTTTCTATG		-0.1377225786332505	-0.02514601797549218	-1.2324133206181471
ACGTTTCTGGC	-4.925875249935311	-1.8823059460723788	1.1106882403802523	0.5741296813205792
ACGTTTCTGTG	1.6351543158264563	2.765329534476745	3.669468032086182	2.288974352304842
ACGTTTCTTGA	0.015225362409440252	1.2169419610358936	1.9695801854692636	1.5782787257827182
ACGTTTGCGGA	-2.6250580286142475	-1.7851291873833877	-0.872014272387611	-1.0180870958844142
ACGTTTGCGGT	-1.5102995211869132	1.4994796371723007	1.2484849021439763	-0.5833099846260568
ACGTTTGCGTA
ACGTTTGCGTG	-3.1450570624673917		-1.7992013308895316
ACGTTTGGAAT	-3.4742386160188303	-0.3851972317030087	-1.5950834302274026
ACGTTTGGACC
ACGTTTGGACT	-1.5792919060616382	-2.0281984768332073	0.23734805764285566	-1.2456135002917215
ACGTTTGGATC	-1.5312011530510197	2.5003866793637908	2.8281478013209296	0.39134284763365695
ACGTTTGGCGG
ACGTTTGGCTT		-1.6051748788225186
ACGTTTGGTAC
ACGTTTGGTAG		1.5219842953036258	0.0028105138754178915	-2.112934231631379
ACGTTTGGTGG	0.12646907459333254	-0.1837480870263738	0.7364886372263194	-0.8805279816630458
ACGTTTGGTTC	0.14317778940797987	1.846224295243282	2.2750198252099243	1.060641753159007
ACGTTTGTCGG
ACGTTTGTCGT	0.1896665061298839	1.7989129422692902	2.3689510121871913	0.820946834825798
ACTAAAAAACG	-1.2463364244091577	0.2346721081194978	1.3425981438507848	0.5654089307364878
ACTAAAAAAGA	0.05900898437902091	2.79229446872887	2.432617022631815	0.7096030885648335
ACTAAAAACCG	-1.986906909085596	-1.0388622768066371
ACTAAAAACGG	-2.412577889055792	-0.7107492352376452	1.3880706050926468	0.4349181901748628
ACTAAAAAGAA	-1.7290053192231238	2.03131676546401	1.7338777917964183	0.9436801971351721
ACTAAAAAGAT	-1.355277721052619		2.370136164879909
ACTAAAAATCG	-1.8394193741667069	-1.5362050092411257	-0.8249965867156652	0.31303261064258536
ACTAAAACAGA
ACTAAAACGAA	2.099051177709472	2.5721447507706663	3.8105018386118044	2.681039111865617
ACTAAAACGAT	-0.23820274470219974	1.084125819676289	2.1908865061897136	1.1312194708703323
ACTAAAACGGC
ACTAAAACGGG	-1.0819441370844296	1.9016595532572662	3.238105761460537	2.385739068554444
ACTAAAACGTC	-4.0089046016333425	-2.5530637370551434	-4.927659081088229	-5.2462399796777675
ACTAAAACGTG	-2.8603556610920755		-3.3611773333837527	-0.7743313136853527
ACTAAAACTAG			0.032671723719774004
ACTAAAACTCG
ACTAAAACTTG		-1.1318977537109431	-1.5909684504364425
ACTAAAAGAAA	0.20372305914271432	2.971610702001696	3.417085327927702	-0.5522967606338154
ACTAAAAGATG	0.9726567370042759	2.846211704558493	3.4292259300888754	2.144928085008587
ACTAAAAGGCC		-1.6746091361629913	-5.620494843163479
ACTAAAATACG	-3.525648614082086	-1.4632257117674958	-3.770441799507396	-2.4451010307792527
ACTAAAATCGC		-0.3901755519741423
ACTAAAATCGG		-2.7159399389680794	-0.42542432258382074	-2.553169246674794
ACTAAACAAGG	-1.2573218334507263	-1.515495647175983	-1.0143075077283352
ACTAAACACAG	2.4247195726955733	4.032985079359578	4.587174375498442	3.501205514714107
ACTAAACACGC	-0.9579191225823716	-0.6674819592471531	-1.0106051090777646	-1.7534854969568126
ACTAAACACGG		-1.2101430981304522
ACTAAACACGT
ACTAAACAGAC
ACTAAACAGAG	-1.3843976245258507	-2.9573517681111388	-1.0169249677494325
ACTAAACAGCG
ACTAAACGACA	0.9239460100171033		1.669050021682115	0.26890992561419164
ACTAAACGACT			1.834381636679686
ACTAAACGGTG		-0.7487895261986119	0.3330464507463642	-0.5586068412845006
ACTAAACGTAC	-1.4197111691069173	0.5173871733723859	1.0932089806560992	0.8025058520982221
ACTAAACGTAG	-0.5322435617362694	1.278919958069439	2.222240760759272	0.5501680187613596
ACTAAACGTAT			-1.9053958727379217
ACTAAACGTCC
ACTAAACGTGT
ACTAAACTAAG		-4.207969095716155	-2.086669823848335	-1.7937800584740584
ACTAAACTAGA	-1.6124405544495273		1.2451532899342799	0.34514595572881623
ACTAAACTCGC	-5.243899601916954	-1.3640624675315378	-5.003429040165522
ACTAAAGAAAG	-2.4893287798534196	-2.264176005386402
ACTAAAGAATA	-0.21548191644873216	1.7659831123962815	3.1136737209940772	1.7660293938008766
ACTAAAGAATG	2.2498014621480187	2.7535628252630198	3.465231705983883	2.7511206420770384
ACTAAAGATAG
ACTAAAGATGT
ACTAAAGATTA
ACTAAAGATTG		-1.8827233886085748		-3.8588539921652507
ACTAAAGATTT	2.3113324129759754	2.1609396280918554	4.216133430864766	3.607787612736196
ACTAAAGCATA	1.192945041772684	2.70141965452574	3.312169128425034	2.8872373703290894
ACTAAAGCATC	0.5024666644939383	1.2577140405145772	2.6230029321880046	0.9913332005900495
ACTAAAGGAAT
ACTAAAGTCGG
ACTAAAGTGAA		-2.1284319969552	-1.849728088537144
ACTAAAGTGTA	-4.011090641479407	-0.39524398213408596	-0.245590023668129	-2.136384763227851
ACTAAATAAGA		-2.981561466857938	-1.859151391761522
ACTAAATAAGG	1.6944217980274163	2.4755676845359647	2.8431757449491406	1.78157707016611
ACTAAATACGA
ACTAAATCGGA		-4.2612469789812994	-0.6796242017528187
ACTAAATCGTC	-0.32141986299546593	0.7175525560311597	2.6106329567488276	1.8205651936122331
ACTAAATCGTT
ACTAACAAAGT
ACTAACAACGT	-3.776731507155602	-0.3396892276573494	0.07836085649557928	-1.813490356393577
ACTAACAAGTT	-4.611943654765557	-0.32822658125547033	-1.4257997700844562	-2.4496744031082938
ACTAACAATTG	2.8890900422298635	4.161509479694237	5.364538017271204	3.9456118364478954
ACTAACAGATG		-1.809943947901424	-0.7655503244746147	2.6546335098806475
ACTAACAGATT
ACTAACAGCAC	-0.021942301773260064	1.8280395661451811	0.9928791420314949	-0.05209998180052264
ACTAACAGCGG
ACTAACAGCGT				-2.009423134761139
ACTAACATAGA
ACTAACATATG
ACTAACATCGA
ACTAACATGCG
ACTAACCGAAT
ACTAACCGACG
ACTAACCGATA	0.25952743404196654	3.2744598653420405	3.4180151990787397	2.593548717588839
ACTAACCGATC		-0.37627842537706446
ACTAACCGCAA	0.4472781623894245	-1.28628445501031	2.1078020055045124	1.0529729079290988
ACTAACCGCTC
ACTAACCGTAA			0.6883666164650898
ACTAACCGTAC	-1.2601501794484349	0.26706832436708194	3.00079425777078	-1.0052722111677979
ACTAACCGTCA		2.321474916839704	5.264594919821411
ACTAACCGTGG	-1.0740805028961096	1.502213674536579	2.6599422319865265	2.2364853465918024
ACTAACCGTTC	0.6357050891388236	0.6425254140780856	1.5019387191065854	-0.16974181759205786
ACTAACGAAAG
ACTAACGAACC	-1.251139637170663	0.3955816911857255	1.5683772440016779	-0.1516730311272661
ACTAACGAAGA
ACTAACGAAGC	2.2170394795353556	2.0203771476095964	3.501478802347766	2.550761775536568
ACTAACGAAGG		0.9007056749098263	0.7825873903914242	0.46249241991715173
ACTAACGAAGT
ACTAACGAATG
ACTAACGACCG
ACTAACGACGA				-2.7770512839869212
ACTAACGACTG	-2.0861053789491733		-0.5255492371854634
ACTAACGAGCA				-2.448764390423957
ACTAACGAGCC	1.5176989075575489	2.8227268935470042	3.668434550069883	2.6047148427749685
ACTAACGAGCG	1.2864390901076628		-0.40492703317727735
ACTAACGAGGT		-4.702519090548071		-5.437527441567939
ACTAACGATAT	1.6456411858946907	2.365044722015136	3.8880776416888025	2.1058527857091356
ACTAACGATGC	-1.458594774080905
ACTAACGATGT	2.5614507534451887	3.7261185112179707	5.0015793050738475	3.4748107016586918
ACTAACGATTC	-0.5655998953265837	2.9658305048119247	3.5869186976864826	2.801929537231242
ACTAACGCAAT
ACTAACGCATA	-1.9454301706080528	1.6612802730445275	2.193475279046948	-0.42222786380294886
ACTAACGCATT	-2.677452514885359	-1.9038817263629706	-0.7250141473825336	-3.882262557641262
ACTAACGCCAA	0.7793267455407962	1.5771723336738268	2.185049799256998	1.8622025483966527
ACTAACGCGAT	-0.682317251780652	-4.559870987571826	1.0085214694333116	0.29371340485339786
ACTAACGCGCA		-1.7520620706233363	-2.951986486287807
ACTAACGCGCT	0.24804222560062383	0.8133767043130262	2.444506744640872	0.4086144662527389
ACTAACGCTAA			-2.5484818954583055	-1.6837733902943737
ACTAACGCTAC			-4.528305138299826
ACTAACGCTCC
ACTAACGCTTA
ACTAACGGCGG			-1.2914207034138456	-1.1211077215646403
ACTAACGGGAT			-0.2408606905421942	-1.6253534177702207
ACTAACGGGGC
ACTAACGGTGA	2.2921868460148764	2.690393853562957	3.5949729340337466	3.106965841979637
ACTAACGGTGC			-1.5381783275392207
ACTAACGTAAC
ACTAACGTACG		-1.62945057377368	0.0953091418066731
ACTAACGTAGT
ACTAACGTATC	1.7979534014195266	2.0718090340421345	3.301454818084776	2.8633110552174768
ACTAACGTATG	2.133301464394509	2.5290100925036705	3.793872690849301	2.44499235924758
ACTAACGTGAG
ACTAACGTGCA
ACTAACGTGGA
ACTAACGTGGC
ACTAACGTGTA	1.9537816686345566	3.8925088674116064	4.427357770914712	3.0839944057713886
ACTAACGTTCC		0.5624181621265973		-1.872069351513589
ACTAACGTTGG			-4.7849679643136565
ACTAACGTTTA
ACTAACGTTTG	-0.5662203378987166	-0.9083604325030168	1.4163855919842765
ACTAACTAAAG		-2.30502658576055	-0.0362497379318536
ACTAACTAACG	-3.548002681597369	-1.2324133206181471	-3.4331927574636776
ACTAACTAAGA	-1.1329605619322303		1.0991318795122225	-2.268377179597132
ACTAACTAAGC			-0.7379954260045429	-2.2230819247257267
ACTAACTAAGG	2.329283136564304	3.6054347512382563	4.344029387315816	3.219393999542607
ACTAACTATCG
ACTAACTATGC		-1.2728423867512084
ACTAACTATGG	0.3754801486735486	1.3365593139031424	2.6727512008099694	1.7337317851384966
ACTAACTTACG	1.9789702228732602	1.808898725511907	2.97292442139011	1.777294101846149
ACTAACTTAGA	-1.6428855038430341	-0.8534424136559228	0.017946001380839238	-5.143060265255592
ACTAACTTAGG		-3.42974246346638
ACTAACTTAGT	0.48501747281460794	1.2839992533319289	2.0963363525471106	0.09723380452051286
ACTAACTTATG	0.5537283064235857	-3.8161967401417547	-1.9989779065839968
ACTAACTTGCA	1.4464810736741924	2.9235777437625945	3.803400151770715	2.5143961028838553
ACTAAGAAAAA	-2.626949489050867	0.9869990872311283	1.1433108788265138	1.574881871631326
ACTAAGAAAGA
ACTAAGAATGG	-2.5721969540999647	-2.5157823059219186	0.45116999181052986	0.1816512999899966
ACTAAGAGTAC	-0.933537680693677		1.0065902904423478	0.693851084465854
ACTAAGAGTAG	0.6106321176814355	1.0355221487883992	2.532121769986345	1.2074405032497815
ACTAAGCAAGA		-1.5412419836896132	-0.7901854683557525	-3.3118060911703235
ACTAAGCAATC	-1.02569549942573
ACTAAGCAGCA	-1.5598103119597617		-1.966558180800351	0.17287485405138503
ACTAAGCAGCG
ACTAAGCATAC		-0.15948526459739887
ACTAAGCATCG	0.3552086020624541	1.4529500928235204	1.491000400083608	-0.051749979494732035
ACTAAGCATGC	-2.2785398200798594	-2.1662892985906703	-2.4937785417652574
ACTAAGCATTC	-2.626949489050867	-4.7669922113564285	-2.720944635671801
ACTAAGCATTT	-0.8749251206818096	0.8808173264255588	-0.1278346683594821	0.0665749589936099
ACTAAGCCGCA		-2.6088157733042125		-0.5443414815384615
ACTAAGCCGTG	1.6381298476466126	0.7377165155765706	3.5190394768574156	1.5822577936598936
ACTAAGCGCCT	-0.006055724142884605	1.5485684801187793	0.44568779046834406	-0.37412899844425507
ACTAAGCGCGA	-1.5908666416753459	-2.876020204368324	-2.3078143617857645
ACTAAGCGGGA
ACTAAGCGGGT	-3.5615453195713807	-1.1206553228198601	-0.7821408327232232
ACTAAGCGGTG
ACTAAGCGTAC	-3.7212763395171726		-0.4100276504896757	0.12125769432228306
ACTAAGCGTAG		-2.3721400043712664	-2.3682918192415467
ACTAAGCGTGT			-0.5802269218504081
ACTAAGCGTTT		-2.36098272382084
ACTAAGGACCA	2.4290855779638356	3.702835896169615	4.380981591999603	3.626798170524206
ACTAAGGACGA	2.170308903185915	2.661019237422035	3.407240544837642	1.4982210886827085
ACTAAGGAGTT
ACTAAGGTGGA		-0.641080304839333	1.6556405828129834	3.0147130588521507
ACTAAGGTGTC		-2.5750274175280237	-2.9650332320657875
ACTAAGGTTAC	0.5416723218008817	2.0721842780446527	3.4684286414583148	2.316824386442659
ACTAAGGTTAG	0.36560364219406993	2.8231936344161284	3.3479233034203073	0.5542339811557127
ACTAAGGTTCC	1.0380737683777215		3.611894851258787	2.363842069648207
ACTAAGGTTTC	2.073451349172929	-1.1659815572927674	2.299128259436298	-0.23956957140615545
ACTAATAAAGT	1.7658318196047529	2.9746020968111195	3.301487730430023	2.9529268899038486
ACTAATAACAG	-1.0123314134402097		-3.2717579621445916	-3.878223140602591
ACTAATAACCG	-0.3901755519741423	2.415990941823328	4.112110366321538	1.1874597625536878
ACTAATAAGCG
ACTAATAAGGA
ACTAATAAGGC	1.008940332951159	2.313610031965263	2.2996411440744065	0.4864660512054297
ACTAATAAGGT		1.4060411913845337	2.8519085745185553	-1.7898436198767087
ACTAATAAGTA
ACTAATACGAA	-1.9078566306930396	-0.8477871218052544	0.49394096122970155	-0.4643963035313231
ACTAATACGCA	1.4802472232754587	2.5443080892202508	2.5967568614619965	1.8719062170579228
ACTAATACGCG			-0.9963841922554018
ACTAATACGGG	-1.9694892110385283	0.4871920680426136	1.2048237356307703	1.5265818933127435
ACTAATACGGT	-0.34688518409487473	1.7833219712943622	2.8177509237316802	2.2594172656842733
ACTAATACGTC			-4.1651414639849245
ACTAATAGAGG		-3.6181054085943036	-0.9440042753825952	-3.3365596889269042
ACTAATAGCAA	-2.489454325261173	-0.15464596202816325	-1.1019098581021085	-0.33077493191642565
ACTAATAGCAG				0.8100386908325767
ACTAATAGCCG		-0.6718658245927844
ACTAATAGGCA	-1.632545955194674		-1.1867935007789256
ACTAATAGGCG		2.6081199314333228	0.14388970586012526	-1.175102134775364
ACTAATAGGCT
ACTAATAGGTC	-4.142511160236628	-0.25219926633311734	-0.806715297127508	-5.405507035002703
ACTAATAGTAG	-2.4657430867480175	1.6281966854501038	1.29728092375432	0.012618145701354055
ACTAATAGTCA	-2.562645149937162	-1.9568430198076965	-1.2156771584484656	-4.295418593623489
ACTAATAGTGA	-2.810508417138326	-1.6897165975343704	-1.02150653626556	-3.9518491781416287
ACTAATAGTGG	-4.725133867200326		-3.6232818356211234
ACTAATAGTTA
ACTAATAGTTC	0.012652144264816423	-2.1916764011841865
ACTAATAGTTG		-1.7427350762847769		-3.289682381751843
ACTAATCAAGT	-3.4769129004535384		-1.2789558605186682	-3.023356862204719
ACTAATCACGG	-0.07068757671540485		1.6779966651159637
ACTAATCATAG		-0.21657916215057793	-3.0616353220426884
ACTAATCATGT			-0.32516505540670604
ACTAATCCCGC				0.12338597208870825
ACTAATCCGCG	-1.5224316245367968	-0.6021380141233874	-3.4331927574636776	-0.7437244386057567
ACTAATCCGTG			-1.1742914588960711
ACTAATCGACA
ACTAATCGACT		0.8142667093089492	2.5159510630429565
ACTAATCGAGG			1.8070366540726586
ACTAATCGATA	-0.281546522774867	0.0890000567153153	2.845673257310196	-0.5979645807007787
ACTAATCGATT	-1.6572848813274086	-0.8409997040156805	-0.1945594967346702	0.16456416412239633
ACTAATCGCAA	-4.8687656099821535		-3.614189219960764	-3.5195615189953195
ACTAATCGCAC	-4.182223280300327	-1.4100047869323276	-0.9551839360300654	-2.2553105506125393
ACTAATCGCAT	-0.2095652060014173	1.0977458987440694	2.4163429217488908	-0.19246660805151022
ACTAATCGCGA		2.2004433062216533	3.6580259629108793	2.6356411283634915
ACTAATCGCGG		-1.133016406058808
ACTAATCGCTA			1.5090890709164295
ACTAATCGCTT		2.496528107369049		-0.6302222883901014
ACTAATCGGAC	-0.41752626845191765	0.19236188744759297	1.2955703168743355	0.21599809139863163
ACTAATCGGTG		-2.6088157733042125
ACTAATCGTAC	-2.5017727124402453	-0.24551648121527608	0.14388970586012526	-2.1090376215661095
ACTAATCGTAG	-1.0469819019966318	-1.8300069698662575	1.3585369296119296	0.4905552300564751
ACTAATCGTAT	-2.3591554625165654	-0.41474660290716625	-0.9625783986292844	-0.5111691347082754
ACTAATCGTCG			-1.3010355818113941	-3.3647548566545016
ACTAATCGTGA	-1.1475137356347063	-0.7753735223812653	-0.577196386257504	-1.083874169998024
ACTAATCGTGC	1.5278095413683666	-1.5425723568309284	1.5629543814804405	-0.7265449219083342
ACTAATCGTGT	2.1249404945666033	3.5152873709701664	3.851973489838058	2.9641059411694353
ACTAATCGTTC
ACTAATCTTAG	-3.3975022869304983		-0.9332511352745508
ACTAATCTTGT	0.3413533123050151	2.2697576805031123	2.6944450732206398	2.5352537922661265
ACTAATGAAAC	-1.8936539346670693		-3.3307580111152966	-5.471010525270918
ACTAATGAAGC
ACTAATGCGAC	1.4279570836684663	-0.1986211012375215	1.4402556295783988	0.23300676331817852
ACTAATGCGAT			-0.9440042753825952
ACTAATGCGCG
ACTAATGCGCT
ACTAATGCGGC			-1.1155519143108525
ACTAATGCGGT	-0.1375724788301148	1.8132132941163692	1.9596001110129073	0.7018129532124157
ACTAATGCGTA	2.891408574776813	4.516200085423179	5.745271695007894	3.998000053895884
ACTAATTAAGA	-2.651908894425631	-0.8188334531423475	0.3631825699717157	-0.8399659960477641
ACTAATTAAGG	-1.2773159479596892	1.061926271079722	0.3402869136787393	-3.4143032841104106
ACTAATTACGG
ACTAATTATGA
ACTAATTATGC	-1.8737577601563127		-5.120623979833132
ACTAATTATGG	-1.4362807608447936	-1.1821547051484425	-1.903476155234215	-1.506804950339212
ACTAATTATGT	-1.7981395132831797	-4.937659959670476	-2.5271908372115712	-3.730631207854807
ACTAATTCCGT
ACTAATTCGAC
ACTAATTCGAT	-0.5138629230716492	2.2472994666301664	3.601603232768521	1.244305681990013
ACTAATTCGCC		-1.772089342358931	-1.776774510716387	-1.2177301955445108
ACTAATTCGCG	2.0138451169417357	1.8380347008576337	3.595243470461778	2.5546313862943206
ACTAATTCGGA	-0.35961333494640135	2.616060397493316	2.7208298800258928	2.447062860762641
ACTAATTCGTC
ACTAATTCTCG	0.200187923578457	-2.1943323051779693	2.283610031076378	-1.2065813220317598
ACTAATTCTGA	-1.8158624125377887	-4.171780058107963	-0.47423787018569974	0.36032564199865325
ACTAATTCTGT	-2.1180175439113316	-0.9427828729535415	0.17818317277240375	0.008326366832881793
ACTAATTTAGC
ACTAATTTATG	-1.5700771523794756	-0.5621664715562128	1.2285949985399762	1.6600371402592493
ACTAATTTGGC
ACTAATTTGGT		-0.6549839513496946	0.14186452118358509	0.7781494600227485
ACTAATTTGTC
ACTACACAGCA
ACTACACAGCT
ACTACACCGAT	-0.3861950563238753	-1.7449362380745965	-0.7298700491295298	-0.43546003829938923
ACTACACGAAC
ACTACACGAGA	1.185730660543941	4.404098996235742	5.527629325655204	4.285545842159743
ACTACACGAGC		-2.3666501807347897
ACTACACGCCA
ACTACACGCTA
ACTACACGCTC			-3.202814325730736
ACTACACGCTT	-3.589024815526675		-0.5618361652841629	-2.0136435702522504
ACTACACGGCG			1.5736539318316825
ACTACACGTAG	-0.7093803222345104	1.8611560155198237	2.0152827550681938	1.1129582959159667
ACTACACGTCC	-0.6700989640216826		-0.11947960142604878	-0.08130202970552045
ACTACACGTCG			-0.8476787711446705
ACTACACGTTT
ACTACCAAGCC	-3.8754303251481454		-1.554488886256377
ACTACCAATGC
ACTACCAATGT	1.637252262758042	2.8902519123339516	4.158686019031606	3.2446190035596345
ACTACCAATTG		-2.3550837222847427	-1.9658353799770387	-3.475265973661754
ACTACCGCAAC
ACTACCGCAAG				2.605456715176156
ACTACCGCATA	1.584811438425053	3.552549419029358	3.6578697171706622	3.2939982997541897
ACTACCGCATG
ACTACCGCTGC	-0.9363065392776444	0.8482104942032136	1.466655570356286	1.2579994194250508
ACTACCGGAGT			-1.9447863639134293
ACTACCGGATG
ACTACCGGCTT
ACTACCGGTAA		-2.87379252486865	-0.8190517646395605	-2.762587856532865
ACTACCGGTCA	-2.6429993613431524	-0.18602664008810416	0.9561891441666116	-1.973934430166433
ACTACCGGTCC	-0.02309500872719708	2.7375233809928585	3.7220505134248407	2.3467485263378487
ACTACCGGTTA		3.741776311052748	3.473454185504166	3.80442956108361
ACTACCGGTTC
ACTACCGTACA	1.3767631504249687	2.5505573462724485	3.393574448376546	2.8516705055364784
ACTACCGTACT	-0.2065084439802347	2.5664151127835524	2.624597708867882	3.070095666044496
ACTACCGTAGC			0.25751950819097313	0.5557923900911016
ACTACCGTATC		-1.5347782740716054	0.9726567370042759
ACTACCGTCGT
ACTACCGTGAA	-0.9483859012043294	-1.6558474004573052	0.32816788318652323	-4.753853354537935
ACTACCGTGAG	-0.37512578158720533	-4.04157451300529	-1.2809336091460928
ACTACCGTGGA	3.1948934239093454	4.1980966034902005	5.3364276645824775
ACTACCGTTAA	-3.5240091554566177	-2.6664737915704113	-3.046867334476243	-2.710388506107046
ACTACCGTTAG		-0.850260861114857	-4.443887326201348	-3.3499210546908027
ACTACCGTTGG	1.4044797291695788	2.588110760606142	3.4357289315841064	1.3682527238186128
ACTACCGTTGT
ACTACGAAAAA	-0.5443414815384615		0.013260262351545704
ACTACGAAAGA	-2.821982057935629	-2.126316232584294	-0.950223157392043
ACTACGAAATC
ACTACGAACCT
ACTACGAACGT	0.29392644984817606	1.85465547208346	2.0039332407126764	2.5485386739202545
ACTACGAAGTT				-0.42222786380294886
ACTACGAATCG
ACTACGAATGG		-1.9168118931497158
ACTACGAATTA
ACTACGAGAAA
ACTACGAGACG
ACTACGAGATA
ACTACGAGCAA		1.2627079360801234	-1.758269397352137
ACTACGCATCA	-2.081754981927995		2.844567501993192	-0.15333709592111724
ACTACGCATCG
ACTACGCATGA
ACTACGCATGT	2.2304692424717247	3.8004421714143337	4.392841753164648	3.190018014266567
ACTACGCATTG		-0.5774152699160122	-4.271902877337229	-0.49580821167411315
ACTACGCCAAT
ACTACGCCAGA	2.540405254710084	3.7094061706488937	4.46269047487026	3.534887846924414
ACTACGCCGGA
ACTACGCCGGC		0.30895168920513155	0.8832260330957098
ACTACGCGAAC		1.174520562516894	3.4045068317866747	-0.31714605112142846
ACTACGCGACC			1.1714514500458744
ACTACGCGAGC		0.792424563240955	-0.22622449001890516
ACTACGCGCTG
ACTACGCGTAT	-0.6533595262635162	-1.078000826253686	-0.4427008660718868	-0.8229826932700546
ACTACGCTACA	2.219745663576732	2.5785057902888586	3.814297387992733	2.7443115903841693
ACTACGCTATA	0.862866233855857	3.701832983235769	2.878267108466981
ACTACGCTCCG
ACTACGCTGTG			-0.016929398448538246
ACTACGCTTGG			0.12517181531652355	-3.517849784218253
ACTACGCTTGT		-3.819160887186	-3.3931832572435665
ACTACGGAAAC	-0.9529534959933769	0.4393251842882262	1.0757954912757641	0.20550206131294013
ACTACGGAACA
ACTACGGAACT
ACTACGGAAGA
ACTACGGACGG
ACTACGGACTC	-3.4619382958543357
ACTACGGACTT
ACTACGGCAAG				-4.70304016091104
ACTACGGCACC
ACTACGGCACG		0.6765906384510701		-3.1031547749505117
ACTACGGCAGT		0.16271309951137133	0.3083009326036066	-0.9362929778194928
ACTACGGCATG	-4.391127959772353		-2.7687450471441446	-2.1290627353433518
ACTACGGCCAA		-1.592030915118423	-1.3286894628334618	-0.02982377424235602
ACTACGGCGAA	-3.051164289971815	-0.7144883513694444	0.40026287550682643	-1.6394120495679254
ACTACGGCGAG
ACTACGGCGGT
ACTACGGCGTA
ACTACGGCTAC	-4.109873463176345	-2.710452717209267	0.13891135990825312	0.394778175015718
ACTACGGCTAG			-3.5282009319166
ACTACGGGATA		0.6923517340082056	2.3850884709375046	1.4213496300149964
ACTACGGGATT
ACTACGGGCGC
ACTACGGGCGG			-3.0836131275605183	-0.8086950794354182
ACTACGGGGTT			1.5092084615634003
ACTACGGTAAA	-1.6980561742425548	-2.704355474557709	-1.7527951798169346	-3.67854914427272
ACTACGGTAAC	2.56227631156798	3.858884992194731	4.424521230603251	3.3464022499981128
ACTACGGTAGC	0.46939111264869626	-2.593803199722294	1.2451532899342799	-0.10585490491380947
ACTACGGTAGG
ACTACGGTATG		-3.9572898123235447		-1.6478524424003826
ACTACGGTCAA	0.659550430792744	0.5444575317132587	2.4352516178826944	1.5377995949003138
ACTACGGTCTG	-3.9344394734131827	0.05480992886116365	1.255311233572164	0.965616931873505
ACTACGGTGAA		1.2111250271251777	1.3522414911507772
ACTACGGTGCG
ACTACGGTGGA			1.1633714185098012
ACTAGAAAAAA
ACTAGAAAACA	-1.0303631477717823			-3.205812097910627
ACTAGAAAACC
ACTAGAAAACG
ACTAGAAAACT		-2.0219933225542976	-0.5296778587374591	-3.9053386725106947
ACTAGAAAATA	-4.969097228690993	-1.819718525221738	-1.5707821847851864	-3.7658412522486264
ACTAGAAACAC		-2.205952009858747	-1.4701134925045427	-5.548671329199004
ACTAGAAACTA	0.7049369989963963	-2.197591490753996	0.7140782693064912	-0.27835287829308325
ACTAGAAAGGA			-2.0810985948590424	-3.3057337615063203
ACTAGAAAGTT		-2.3753572753143746	-0.7100600502829886
ACTAGAAATAA		-4.890091793695543
ACTAGAAATCG
ACTAGAAATGC		-1.465353804580599	-4.698880067957433	-2.6365124889427483
ACTAGAAATTC
ACTAGAAATTG	-1.260662617732613			-1.2638688712067956
ACTAGAACGAA	-1.5580780980285955
ACTAGAACGCG
ACTAGAACGCT
ACTAGAAGTTT
ACTAGAATAAC	0.3387402168340223	1.813483608026098	2.4082349676987067	0.08906110622015612
ACTAGAATCAT	-1.992802611122283	-3.541369831115725	-4.096403105192083
ACTAGAATCTT	-1.0223322877380518	-3.9681623717513093	-0.48311719205478154	-2.23487541146023
ACTAGAATGGC
ACTAGATAAAT
ACTAGATAACC		-2.6650831363466825	-1.2899996340502775	-2.6572806640107656
ACTAGATAACG
ACTAGATACCG
ACTAGATACTT	-1.3004864138636392	-0.6324441672356163	0.3185114251502685	-0.545254155396818
ACTAGATAGTG
ACTAGATATAG				-1.6371558280766225
ACTAGATATTT	-0.9161407905517513	1.5553777164157947	1.7388050446790275	1.5163408902575983
ACTAGATCGAC				-1.7016027230251072
ACTAGATCGGA	-1.2956265118075208	-0.5478952989445784	-0.9007265844496498	-0.962396674572358
ACTAGATGCAA
ACTAGATGCGC
ACTAGATGCGG	1.709705557999774	2.7120845158818305	3.4819094868480027	2.9642262720638195
ACTAGATGCTC	-4.421888580618021		-1.4007818218353827	-2.7880811513863746
ACTAGATGCTT	0.31572517257147575		0.5916853643003621	-1.3865559659793882
ACTAGATGGCG
ACTAGATGGCT	1.4364861440558725	3.067392713378345	3.433261257897751	2.9500234987262903
ACTAGATGGGG	0.29280449451070584	1.109377590102925	2.2003625011336077	0.6044305841389237
ACTAGATGTAA
ACTAGATGTAG	2.046487621470882	1.6441276036409591	3.6797280136528183	2.590888601705823
ACTAGATGTTT	-1.7635440905195239	0.27601520961325093	-0.41752626845191765
ACTAGATTAAG	-0.48984036534696823	-0.6538130260698527	1.6641726048253278	1.2994616001044481
ACTAGATTACC	-0.7420915569289237			-3.68404606691777
ACTAGATTAGA			-0.27899710241481934
ACTAGATTAGC	0.7502007198226255	2.12467965692942	3.4047418939879788	2.5242507266281518
ACTAGATTAGT		-1.481898978002567	-2.002590488469666
ACTAGATTATT
ACTAGATTCAA		-1.4637475046445154	-1.9180399364601575	-2.449426082691824
ACTAGATTCGA			3.465602113326156
ACTAGATTCGG			-0.0915293332707226	-3.6242790675875254
ACTAGATTCTC
ACTAGATTCTG	1.9303431725529028	3.3101238697013535	3.6586138543447566	2.9595205410420378
ACTAGATTGAT	-2.743987895934306	-3.1885713375000924	-2.643945681978284	-1.5953543519829143
ACTAGATTGGC		-2.284124183173152	-0.9777742880085396	-2.988100539090141
ACTAGATTGTA	0.38219269033820147	-0.47418495475681105	-3.0351556065987797	-2.2503289577876275
ACTAGATTTAC
ACTAGATTTCG			-4.973660714688744	-3.7712744484052685
ACTAGGGGGAT	-3.0600612155281173	-1.067553088007627	1.0665612399392044	0.948563879809748
ACTAGGTAACG	2.6536615193077866	3.2526020286392296	4.48270447488577	2.6959850675516672
ACTAGGTAAGG	-0.9252184008241773	1.4845880933486322	1.8804370733554987	1.5048931503973666
ACTAGGTAAGT	-2.638478294124103	0.8576629225097537	2.3779170145701976	0.2228021431092474
ACTAGGTAATT	-0.8659281159996541	-2.397893939173958	0.5305629514527819	-0.4474391064814219
ACTAGGTACAA	-3.7679252584779652	-3.1511478527999692	-0.9599162964287653	-1.0885300870174137
ACTAGGTACAT
ACTAGGTAGCG	1.0598624561440775	-0.8745778182926436	0.7310924855199203	-2.3208327738881858
ACTAGGTCGAC	1.7407376869956854	3.085001507004705	3.3445952857025523	2.5772779694818606
ACTAGGTCGAG	-0.16021105421751491	-2.3886638203935506	-0.846678411670914	-2.992251076517309
ACTAGGTCGGA	-0.4272436009133671	1.3354503458750857	0.8389485072307035	0.35700412603008
ACTAGGTCGTT	-1.2289574436692068	-0.5105890656619678	0.5807432932429593	-0.08862304273639934
ACTAGGTCTGT
ACTAGGTGAAT	0.42336763374554054	2.2345462107355694	2.45360175896629	0.9355447986396497
ACTAGGTGATA		1.1313802941307505	1.824238451241474	1.3880887165384554
ACTAGGTGGTG	-2.6200458273884566	-1.367341108481382	-1.364571187974361	-1.8832183449210558
ACTAGGTGTCG
ACTAGGTTACC		-4.016672402190682	-0.9317924796899971	-1.6025100107655275
ACTAGGTTATC	-2.6073061760392275	-0.7615449926293473	-1.746990317632658	-0.9879684855271154
ACTAGGTTCAC	-4.170205281609807		-2.1116185631262
ACTAGGTTCCA
ACTAGGTTCCG
ACTAGGTTTCG
ACTATAAAAGG
ACTATAAACGA		2.3128235660214638		0.5658975483322882
ACTATAAAGGA		-0.734187084520372	0.06699904807968596	-1.597281476877898
ACTATAAAGTG				-3.5250536835857305
ACTATAACAGC		0.762965570212164		-0.5387011701560607
ACTATAACGAC	1.8043058250772286	3.3261939360476953	3.912344695208804	2.3133510316656953
ACTATAACGCA		-4.80819575677625	-0.8333463381625508	-2.1290627353433518
ACTATAACGCG	1.474146221350653	1.980175228852982	3.9704540606296077	0.9737380490247761
ACTATAACGCT
ACTATAACGGC	1.8953003453034283	2.7904794849326695	3.440527474032894	2.9681447537137413
ACTATAACGTA			-1.835805688113338
ACTATAACGTC
ACTATAACGTT	0.8621923318705493
ACTATAAGAGT		1.9825954420232026
ACTATAAGCAG	-0.48666980988963426	0.5338893706432779	2.421727767980496	0.033801870877815415
ACTATAAGCCG		-1.6410106872198167	-3.205812097910627	-2.24346785412022
ACTATAAGCGC		-0.9355881175106326	-0.6080380249239257
ACTATAAGCGG	-1.445150720334828	-0.31247288857096234	0.9619338400341253	-1.6330867333993768
ACTATAAGCGT	-0.3585629944090637	0.9687995412740238	2.8883169663988575	1.5529344446805855
ACTATAAGGAA		-1.0827790808318076	0.1776956606225088
ACTATAAGGGT		-4.094641828046606
ACTATAAGGTG	0.7141289567375424	1.5214582254341433	2.2224748506665635	0.9235073172791706
ACTATAAGTCG		-3.7954222150192267	-3.82886228320789	-2.570563609842539
ACTATAAGTGC	1.0889285826517123
ACTATAAGTGG	-1.6920140457610229	-2.9573517681111388	-4.646590916842996
ACTATAAGTTC	-3.1843467713243134	-0.7374588878048607	0.294487345323105	-1.1816400253299695
ACTATAAGTTG	-2.453203968183476	-1.6589942543039484	-1.0503736629025981	-1.042557568859516
ACTATAATCGA
ACTATAATCGC	-0.694791636750972	2.2924380315250166	2.3364485113972115	2.203150247375339
ACTATAATCGT		-2.787127051043393
ACTATACCGCT	1.3787208677653446	3.0938885815834367	3.417135730395641	2.6722155564267625
ACTATACCGGA	-0.5196786414461881	1.3679641468550294	2.3187328484164524	1.5236399377393708
ACTATACCGGT	-1.3069265729272006	0.6904115591288094	-1.3859105341437898	-0.1854609626139138
ACTATACCGTA	-3.2474001693454975	-4.981571491169425	-2.1756075392700005
ACTATACCGTC	-1.0052722111677979	1.2559121547213294	2.6116822086229217	0.3957439822623646
ACTATACCGTT	1.277183227127302	-0.5601811482246428	1.8748385602540263	2.0797606520007275
ACTATACGAAA
ACTATACGAAT
ACTATACGAGA	-1.1652051108518775	0.784133741444102	3.4455928617942333	1.6782312753283026
ACTATACGAGC	2.7146484317367046	3.56452934723209	4.07628736306401	3.2912793452200755
ACTATACGCAT	-0.3346762875972266	-4.680372387337599	-0.15512885961626124	-1.823379438888633
ACTATACGCGA	-2.533027003492874	0.8728823600201577	-0.3313286630042367	0.28083846915284666
ACTATACGCGC
ACTATACGCGG			-0.706799996218366
ACTATACGCGT	1.3990452296586882	2.3962161702830986	3.4979385287714635	2.526841051423116
ACTATACGCTA
ACTATACGCTT
ACTATACGGAC	-3.772339219404328	-2.026945487539497		-2.888204912405116
ACTATACGGCA	2.382634849161547	3.653048072056309	2.30734410336972	-1.111292890803939
ACTATACGGGC	2.2606066969665464	2.7361785192073245	3.306046070782623	2.5701208275894083
ACTATACGGTA	1.2855124961980613	0.26278918365431964	1.3117130175669787	-0.7738882005390928
ACTATACGTAA	-4.246916774658075	-0.9069482481237303	-2.5772694892415475	-2.9258272949750235
ACTATACGTAC
ACTATACGTAG	-0.14510627672602933	0.16745885606184527	2.1424664111806933	0.5977542135163755
ACTATACGTGC	0.012233473006541817	1.4232589997962923	1.1557996693162707	1.6397920074571186
ACTATACGTGG	-0.23607763738183654	2.5080255248192342	2.9606521559694037	1.3659606581370347
ACTATACGTTA	-0.36116508025431077
ACTATACGTTG		-0.6095131528822109	0.5532006640076345	-0.1355164034554012
ACTATACGTTT	-0.6390647946156582	0.9007056749098263	3.071692471143484	1.322351989887625
ACTATACTAAG			-4.107739303938011
ACTATACTACG
ACTATACTATG
ACTATACTTAG	-1.6958966558249804	-0.40451630883061407	-1.040389014065629	-0.5080857467087185
ACTATAGATGG	-0.8521869600409777	0.8115324489127903	2.454309461484334	2.8940207708318035
ACTATAGATGT	1.8703035990125516	2.9067353062096353	3.917509428060824	2.7848722559672674
ACTATAGCCAC	-3.6845263810392583	-2.365637086256658	-2.015741210399756
ACTATAGCCTT	1.1506974451805918	2.876659840366243	3.724686475588525	2.94847073723783
ACTATAGCGCC	-2.07253747183014	-1.284480172377619	0.590024426716196	0.28592874168460636
ACTATAGCGTC	-3.4548480118430906	-0.9710975820925487	-0.16932211258063123	-1.8699351079956563
ACTATAGCGTT	-4.179268849915314	-2.210112253516389	-3.0628216026827144	-2.847357013458424
ACTATAGCTAG		-3.648053860431202	-3.4663723536163955
ACTATAGGCGA				-3.0044748202153957
ACTATAGGTAA	-1.4696710738243601	0.7058990962563998	-2.75781018268897	-1.819942396508259
ACTATATCAAG	-4.5182415227377675	-1.3787707972047858	-0.028177185320145598	-1.1821547051484425
ACTATATCGAC
ACTATATCGCA			-5.687403169158648
ACTATATCGGA	1.61121463679704		-0.056702680451111986	-2.235595853627709
ACTATATCGTA
ACTATATCTGC			-6.74501890667229	-6.114678314624094
ACTATATGCGA	-3.9772844957931732		-2.9849700921515185
ACTATATGGAC	2.7862531242962167	3.9308750445756884	5.022477868210705	3.6921941253430877
ACTATATGGGG
ACTATATGGTA	1.981301881774307	3.644220043103461	3.3787019649705954	2.6365498153476428
ACTATATGGTG
ACTATCAAAAG
ACTATCAACGC		-1.2730588045530975	-0.3262118168152162	0.2850691854750096
ACTATCAAGTT	0.10233206937194297	1.4104278667652008	2.4051181494915737	1.45876408147298
ACTATCAATAG
ACTATCAATGA	0.25162220911688704	0.6064418583433102	2.514333501366007	0.6248606005390052
ACTATCAATGT	-3.229569400522313	-5.956349808956201
ACTATCAGTAG
ACTATCATAGA
ACTATCATATG		-1.6024843208363724	-3.1891426547721684
ACTATCATGGG	-4.221242400034073	-1.9530487998957509	0.5686384623238957	-1.0638031974815954
ACTATCATGTT	-1.5222850048837615	-0.834840573846745	0.0027408592340978366	-0.21657916215057793
ACTATCGAATC		-2.6598557253496375
ACTATCGAATG
ACTATCGACAC
ACTATCGACGC			1.3144844408546352	-0.922252728536548
ACTATCGACGG	0.36733473503574227	1.184097437772862	3.230748034816894	-1.4427814455252346
ACTATCGAGCG		-0.3991022959656729	-3.0848454622779635	-2.0407942353136326
ACTATCGAGGC	-5.605469934247744	-3.1152189873180753	-2.1540607372011342	-2.190158917662069
ACTATCGAGTT	-2.273142106606609	-1.97052249863287	-0.13271117030629498
ACTATCGATAG		-2.4821388169648575	-2.809620192222918
ACTATCGATGC
ACTATCGATGT		-1.7876292988873932	-2.250553830317364
ACTATCGATTA		0.45930255421951166	-0.0340625509280334
ACTATCGATTC	0.003919527740210288	1.9388865582097015	2.3501508675431553	0.1617785997412018
ACTATCGATTT
ACTATCGCATA	-3.926228921975774		0.12063415549976328	-4.166611139777449
ACTATCGCATC				-0.46794740859184897
ACTATCGCGAC		-0.13289767909779376	-0.02034103679580737	0.3248940026408868
ACTATCGCGAG			-3.176185255984849	-3.0038392169264476
ACTATCGCGCG		-1.0189764070973673
ACTATCGCTAC	0.7094585532642943	2.668279117368701	2.1883407175492353	0.1727200503714098
ACTATCGCTCC	-0.6079821713602198	1.6740858632318607	2.1010421488980815	-1.3425710109897724
ACTATCGCTGA		-3.1615717142268878	-1.0957233469561078
ACTATCGCTGT			-0.9585700725472867
ACTATCGCTTA	0.533436555068089	2.6362378515820275	1.7432630857168854	1.4312861052905541
ACTATCGGAAA		-2.7488699238766374	-4.099357450218918
ACTATCGGACT
ACTATCGGAGT
ACTATCGGATG	2.242003914572207	3.4650155702262095	4.087145753800976	2.9423841253648497
ACTATCGGATT
ACTATCGGCGG	-2.554675563459079	-1.6834571038412172	-1.8381513018349078
ACTATCGGCGT			-1.0833533218491647	-3.288102208445085
ACTATCGGGGT		-5.332924550906504	-1.2059192718895302
ACTATCGGGTG	-2.6057678747203186	-0.6747974402471462	0.8237123030274757	-3.9793529167435686
ACTATCGGTAC	0.6690467910134335	2.2959622648694453	3.232382221655857	1.762882132639111
ACTATCGGTAG	-3.84710277067407	-0.9255216841170038	-2.688054790694302	-3.139418519811458
ACTATCGGTGC			-1.11493840379991
ACTATCGGTGG
ACTATCGGTTA
ACTATCGTAGT				0.055696226330489734
ACTATCGTCAA
ACTATCGTCGT
ACTATCGTCTC	-0.05027549574838078	1.0260044688264598	3.1047332669716763	1.6285673483096115
ACTATCGTCTG		-3.5282009319166	-0.4544163941350466	-2.869757160743834
ACTATCGTGAC	-1.2522985821929435	2.1198896475581748	2.8940552882036825	1.8173676647669588
ACTATCGTGGC	0.41364158287769276	2.203150247375339	1.9966159319852341	1.2149746931201788
ACTATCGTGTG
ACTATCGTTAG
ACTATCGTTTA	-0.4346181359049304	2.443065634087023	2.937532466200055
ACTATCGTTTG	0.7687477562583265	2.489506001240338	3.5671319551380978	2.471760487705631
ACTATCTAGCG
ACTATCTATAG	1.5604921299406445	2.6836451102098526	2.51455326336711	2.4999072943615324
ACTATCTCACG	1.8451174047258165	3.7618050206897	3.5964015728905085	2.0580494091920962
ACTATCTCGCG
ACTATGCGAAC	2.4644355026166522	3.421039535150554	4.277286917554012	3.4773873545206757
ACTATGCGAAG
ACTATGCGACC		-2.762061649962394
ACTATGCGATC			1.011754762153195
ACTATGCGCTG	1.245239466425897	-1.6275215768791849	1.1902524874852798
ACTATGCGGCA	-2.0873582763315444	-2.0055619587485234		-2.3008982614012368
ACTATGCGGCG	0.3866466316250773	0.8414034718957248	0.4726154656771129	-1.9265366940868294
ACTATGCGGGA	-0.9470172305966389
ACTATGCGGGT	-3.717415381720402	-1.6920140457610229	-0.7084112278715573
ACTATGCGGTG	-0.16021105421751491	-2.9929637616422506	-0.018755427837374578	-2.1290627353433518
ACTATGCGTAA		-0.561738043017082	-0.8476787711446705	-0.5250061144672638
ACTATGCGTAG
ACTATGCGTCA
ACTATGCGTCC	-0.9449280916589389	1.4170660545784377	-1.2432841633176306	-1.6532693206242168
ACTATGCGTGA	-3.6210719630061377	-2.278353162174789	0.9994555986996038	-0.7396404447459257
ACTATGCGTGC	1.8622025483966527	0.4621111559338798	4.557017559430536	3.3215673019494325
ACTATGCGTGT	1.5532711355244042	2.3874235354346123	3.3611046492793895	2.85836795007064
ACTATGCTACA	-0.6424709711645106	1.4452310312351102	2.119118137794208	-0.6163359874936383
ACTATGCTACC
ACTATGCTAGG	-2.2438788199485122	-0.09563412102477167		-4.020278269314812
ACTATGCTATC	2.23544481973218	2.345247890312437	4.077199631997866	2.8983975437322855
ACTATGCTCAC		-1.3988521779398901	0.8521220637313628
ACTATGCTCGA	1.9304519492524914	2.987028395800163	4.273018494406417	2.7120845158818305
ACTATGCTTGG			-1.0265623541950524
ACTATGCTTGT	-2.0201433632014343	-1.070587566300902	-0.7281267311541251	-1.7042522727959535
ACTATGGACCA	-0.0023340163064388963	2.012486128779008	2.2313232797643687	-1.1246922598293658
ACTATGGACCC		0.8034511629625349	3.719801814864249	0.974717923884048
ACTATGGACCT	1.4079762099844604	2.687738740113437	3.334517124566385	2.780036317132459
ACTATGGACGC	-2.513891498032701	1.3249281204227705	2.9930385057444604	0.3192217887841205
ACTATGGACTT			-3.7063476041974015
ACTATGGCGCT	-1.3777443461911667	-0.18922082686736352	1.2059595297070385
ACTATGGCGGT		1.5572748903672042	0.882024795287137
ACTATGGCTCG
ACTATGGCTTA	-0.4986113485209038	0.8893764575215942	-0.08926029704830421	-1.8094796406682638
ACTATGGCTTG	-1.189540227867083	1.127652677382564	1.468697047647101	1.0821973159754406
ACTATGGGAAG	-0.7714142099792762	0.021788098046211374	1.788102755762159	-2.611710674312392
ACTATGGGGTT	-3.4038692414250655
ACTATGGTAAG	-2.0351878727407655		-1.6692996353155056	-2.122288853604882
ACTATGGTACA	2.6637911691723626	2.468043885581883	3.988027358333924	-0.45082240410563856
ACTATGGTAGC
ACTATGGTAGT		-2.483447185528349	-2.3343260295948762	-3.15787260337354
ACTATGGTGGC	1.5763815204150151	2.1444515718255643	3.296676064791024	2.3652874042843375
ACTATGGTGGT			-0.1507243120560287
ACTATGGTGTA
ACTATGGTTAA
ACTATTCGATA			2.8101916783362366
ACTATTCGATT	-1.758269397352137			-2.0848096847907986
ACTATTCGCAA	-2.3549887673746035	-0.15897006935271651	1.623924354626911	-0.41752626845191765
ACTATTCGCAC	-4.336023541171354	-0.013431596725642536	-2.838471052110043	-1.3105099553623185
ACTATTCGCGA		3.636841740868159	0.3889951070578387	2.8308369657449206
ACTATTCGCGG	0.539762295291919	2.319890254157405	2.461910158026556	2.5900111673920287
ACTATTCGCGT		-1.2172387577919033	-0.9725975695694973
ACTATTCGCTC	1.066668156572526	1.833598874952431	2.0252916936444305	1.007544335937758
ACTATTCGGAC	-0.5798843997620888	1.8455283234354944	0.8723455558681241	1.8377370821243006
ACTATTCGGAG	1.1173788690217286	0.4069029417019113	2.407353196588735	1.2003502358209057
ACTATTCGGCA
ACTATTCGGCT	1.3964191236943044	2.56015805695013	3.115993210214049	1.4831482311862807
ACTATTCGGTG
ACTATTCGGTT		-0.6143501806342009
ACTATTCGTAA		-2.324466659862786		-0.6078298772213739
ACTATTCGTCC	-2.6046143533884303	0.454688882666419	-0.7655503244746147	-0.0629674246355264
ACTATTCGTTG	-1.206254150933377	0.42110629500000135	1.575040300284841	1.3720272564187705
ACTATTCTCGG		-0.21084475644214373
ACTATTCTGGG			-0.629685995536885
ACTATTCTGGT	-4.381573590817311	-1.7188237888351243		-4.098907722687033
ACTATTCTGTA				-2.6748917008668736
ACTATTCTGTC		-1.6051748788225186
ACTATTCTGTT		-1.9630072759539727	-0.5823887062483759	-2.2037609607506594
ACTCACACGCC		-0.98755945261058	-3.0866718897246175	-3.0192437649400676
ACTCACACGCG			-2.711143557091378
ACTCACACGGC	-1.4109574455998817	-0.3766252978353455	2.5914192403349525	0.1046405399167768
ACTCACACGTT		2.7877095105617706	3.69762694512591
ACTCACGAAAA	0.17306906110965437	2.074047412386178	3.1317173856414886	1.8673709901568258
ACTCACGAACA	2.639630843062598	3.511734380543707	4.470407309945302	3.1296809084104673
ACTCACGAAGT	-1.3682385368660632	0.7599229783711973	-0.6342602200222082	-5.791007814365477
ACTCACGAGAC
ACTCACGAGAT		0.8688728802418975
ACTCACGAGCT	-3.539839396834765	2.258690863085775	3.8010200619213546	2.478052376652369
ACTCACGAGGT
ACTCACGATAT	1.0295741783928154	2.365765056349634	1.9807901284844194	0.8310565402264519
ACTCACGATCC	1.0781081020381826	-0.203898148931209	1.2620939820789565	-3.1106424091025415
ACTCACGATGA			-2.127723340516255
ACTCACGATGC	2.5474190241783976	3.8744675339168486	4.645268200309878	3.510726456339144
ACTCACGATTA
ACTCACGATTG		-0.4101097267715901	-1.8715253720265554	-2.7947650296595423
ACTCACGCGAA	1.913842297633093	3.19851042531646	4.843274496312547	3.472086668125588
ACTCACGCGAT
ACTCACGCGCG
ACTCACGCGCT	-1.946539402663741	1.3227836418065677		-1.8927960035312545
ACTCACGCGTC	-2.3186743423675242	-2.9710637547270364	-2.1365713960022825	-3.583229395815402
ACTCACGCTAG	0.1229066615702415	1.647822443078865	2.3876738473582986	1.741213493402891
ACTCACGCTGA
ACTCACGCTTG		-4.283082983087815	-3.015408107844701
ACTCACGGAAT
ACTCACGGACT	-2.904265730304292		-0.6022101618347426
ACTCACGGCAC
ACTCACGGCGG				0.8263689311953581
ACTCACGGCTG
ACTCACGGGAG	-4.0380400902226565		-2.479546104336504
ACTCACGGGAT	-3.763178364127855		-3.286370939768638
ACTCACGGGCA
ACTCACGGGGC	-1.6678840118922005	-1.1158032140638767	0.788820796405848	-1.6972278375842627
ACTCACGTAAA	1.6999261342547962	3.3810314727999944	3.508146903670326	2.88684770848916
ACTCACGTAAT		-0.41133817808370265	-0.09429426729422521
ACTCACGTACC		-3.1541827742547928	-0.788095612132542
ACTCACGTACT	-2.377169826310524	-3.4739871045395665		-0.4679787518737066
ACTCACGTAGA	1.0394287535658886	2.8090635762681786	4.246977177239951	2.396818698056352
ACTCACGTAGC	-0.3781839035765438	-4.433202733989086	0.17572469651392297
ACTCACGTCAC
ACTCACGTCAG			1.196692900271835	-0.025458521373429716
ACTCACGTCGG			0.07087870471808644	-2.3072077156294255
ACTCACGTCGT
ACTCACGTTCG		-1.6800891855171145
ACTCATAAAAG	-2.4099487709966976	0.10811905444571865	-0.17244867384632903	-0.3729496622265168
ACTCATAAAGC		-2.3176141005073054	-4.652686976706393	-3.3564387563980915
ACTCATAACGC	-4.242495845820885
ACTCATAAGAA	0.6492301644740438	-1.603687517010218	-1.825816987130677
ACTCATAAGAG
ACTCATAAGCA		-2.105596118367128
ACTCATAAGCC	-2.929394976099756	-1.9584076846309584	-0.5064652359113719
ACTCATACCGG	0.8322691910772277	2.4296805221992877	2.9759911014027787	1.6939638872363703
ACTCATACCGT	2.440862777792927	2.9249322248483067	3.9977651546783797	3.3528409579187435
ACTCATACGAA		-1.9364490554191431	0.868037564914798	-0.5636603084178944
ACTCATACGCG	0.45091506065925546
ACTCATACGGA		1.2411235876071538	2.8145999088004814
ACTCATACGGG
ACTCATACGTG	-0.27314109787161417	-1.5844710241064812	-3.604327258939478	-0.577196386257504
ACTCATAGATA	-0.44191608920343667	0.6778469521127788	1.533171533699389	0.9650569782621707
ACTCATAGGCA		-3.1855103862434295	0.519991118507164	-0.2814241173416594
ACTCATAGGCG
ACTCATAGTGA	-1.63323308104197
ACTCATAGTGC		-3.320972493538516
ACTCATAGTGG	-0.2930195124138182	1.6849070159464792	2.081560603693367	1.6363584177900803
ACTCATATAGC	-1.8137155984198385	1.569704790976991	0.8507870602207175	-1.5477407787079982
ACTCATATAGG	0.860094842177705	2.3055250134960166	3.532959986528575	2.580562637568836
ACTCATATGGG
ACTCATCAACG	1.2550419520300484	1.3476972290425866	1.6090092170746249
ACTCATCAAGC
ACTCATCACGC	-3.820770415697372	0.6730531511746098	1.7600839234450112	0.9336464083206231
ACTCATCACGG	2.3076212427035516	4.006951530502834	3.9959794817243175	3.3262405775231003
ACTCATCACGT
ACTCATCGAAA
ACTCATCGAAC			-3.0291438925688494
ACTCATCGCAA	1.8963889873660817	3.3309210698224483	3.3463431334475606	2.5354208461655645
ACTCATCGCAT
ACTCATCGCGC		-1.5082959706242134	-3.4731263239891286	-2.627727174804679
ACTCATCGCTA
ACTCATCGCTT		0.010957133920122153	-0.585668519430707	-2.297092168573853
ACTCATCGGAC	-0.9306035173002842		-1.96228898536375
ACTCATCGGCC	-0.6694678445444591	-0.4081125562053862	0.28083846915284666	-1.2627225059224667
ACTCATCGGCG		0.6222800970392333	1.2049473465855507
ACTCATCGGGC		1.4482401051782565
ACTCATCGGTA
ACTCATCGGTT
ACTCATCGTGG	-1.8807373554216218	1.1146963933181815	1.7425747805293508	0.4668084762409486
ACTCATCTAGG			-3.111088270394792	-2.1325178475347086
ACTCATGTCCG
ACTCATGTCGG
ACTCATGTTGC		-0.8242467569051131	-1.3005865318393828	-2.8323140319207956
ACTCATGTTTG	-1.380186885941793	-3.1780987340146765	-2.10440680514499	-3.8343035633155593
ACTCATTAGCC	2.1551453851875833	3.3521150983645156	3.7620018839799223	2.322859823995584
ACTCATTAGCG	-0.7432698588680071	-0.3246106062117084	1.4153384546788723	-0.4375652483973119
ACTCATTAGCT	2.1679095018281775	3.653970783382695	4.81304603413546	3.8453950143351627
ACTCATTAGGA			3.3520762130763417
ACTCATTAGGG			0.2671450713162232
ACTCATTAGGT
ACTCATTCGAG	-1.2436831018519208	-0.2788247108664422	-2.9849700921515185
ACTCATTCGGG	-2.3016192816163006		1.5134312749661372	-0.7893865872632174
ACTCATTCGTA	-5.0031127848120285	-2.646092590689072	0.8466791880171352
ACTCATTCGTT
ACTCATTGACA	-2.2808640375700113	-0.03225673574654045	0.16432831507329074	-0.4290968587681314
ACTCATTGACT		-2.4339134315703	-2.6803293438237663	-1.685681219040459
ACTCATTGAGG	-2.4087342709916397	-4.342373078337714
ACTCATTGATC
ACTCATTGCCA
ACTCATTGCCG
ACTCATTGCGA	-1.97497080702663	-0.9614031967789833	-3.559768606311338	-0.04143738871633096
ACTCATTGCGT		-0.8424931981474899	-1.6630804812214839
ACTCATTGGAT		1.766124900634296	1.6678265418885272	0.27831351384222347
ACTCATTGTCG	-3.69445542168582	-2.4784331543550984	-4.871767783597367
ACTCATTGTGC		-0.2713177629377042	-1.7248349327911947
ACTCATTGTTA
ACTCCGAAAAT	-4.793637073795055	-0.844028193129448	-0.8537518736594847	-1.0408520559964205
ACTCCGAAAGA
ACTCCGAAAGT	0.14646762413038364	-0.24765334536150738	1.4400135703380978	0.8470154375971035
ACTCCGAACCT	-1.6732548284398872	0.0651271796317382	0.8634225317651834	-0.804211084992293
ACTCCGAACGC		-2.238016597774582
ACTCCGAACTC	-0.003437779661434298	2.2534515505248507	1.6870466306334038	2.3563690687147707
ACTCCGAAGGT	1.8968764895107473	3.3297229714647387	3.9474111360180038	3.0178844138544942
ACTCCGAAGTG	-2.982085599654101		2.32645195262137	1.0162437660033738
ACTCCGAATAA	1.4915009305404598	2.3762659626518046	3.5972727063936225	2.943773507345177
ACTCCGAATGC		-0.919335420115889
ACTCCGAATTC
ACTCCGACAAT				-2.5341964714471534
ACTCCGACAGT		-0.36963377308364564	0.09854948052561016
ACTCCGACATA	-0.29962835707575586	1.2408986537389544	0.7579860592178924	0.10135205603091055
ACTCCGACCCG	-0.7516293166184065		-3.9991172889845092	-4.198573396703302
ACTCCGACCGC
ACTCCGACCGG
ACTCCGACGAG			-3.7453386405740763	-2.3491687398462267
ACTCCGACGCA
ACTCCGACGCG
ACTCCGACGGA	0.36927256316148394	0.9175730897843012	0.7080835223980484
ACTCCGACTAC
ACTCCGTCAAT		1.0281942118941678	-2.848093805870325	-3.51003480694449
ACTCCGTCACT
ACTCCGTCAGC
ACTCCGTCGGG				-1.1147034748373807
ACTCCGTGAAC	-1.3035138295549522	-0.18446772026943767	1.5716951661222862	0.2510894040381337
ACTCCGTGAGG
ACTCCGTGGAC	-0.4679787518737066	-2.326445235214801	1.826492919902624	-1.717512382916682
ACTCCGTGGCG				-3.1695135909809258
ACTCGCCAACA	-4.449559531560248	-2.376177746153532	-4.016672402190682	-1.7293764660244006
ACTCGCCAAGA	-2.2236971183341527	-2.4677699377632396	0.8462768480019331	-4.09653974992197
ACTCGCCTAAT			0.902663160301853
ACTCGCGAAAA
ACTCGCGAAAG	-2.2577305326012764	0.3478672453633976	1.8981178670285197	1.149249342605153
ACTCGCGAACT	0.8559897053580515	-0.9742092085759311	0.7595764997788739	-0.6869033097168502
ACTCGCGAAGC	0.10325687878246423	2.702620280794061	-0.6982018923148869	-1.7801691436023797
ACTCGCGAAGT			-3.2650559787773936
ACTCGCGAATG
ACTCGCGAATT		1.7258697850076539	1.8333541884539297	1.0105529241600568
ACTCGCGACAC
ACTCGCGACCG	-1.040990268945164	-1.5379564742776077	-0.028428043654445734	-1.7399212721633066
ACTCGCGACTA
ACTCGCGAGAC	-0.9221699146722044
ACTCGCGAGAT
ACTCGCGAGCC	-0.5559488166197093	2.533397016351636	2.2594172656842733
ACTCGCGAGGC		0.04705673349936773	0.6098726775957691
ACTCGCGAGTC
ACTCGCGAGTT		-5.782312648248935	-5.108335323816766
ACTCGCGATAG
ACTCGCGATCG	0.7303232001494986	2.389583964503957	3.31253243112712	2.120367731532083
ACTCGCGCAAC			1.8268973765801897
ACTCGCGCGAC		0.1862899708237085	0.6349499446002862	-2.803935787555037
ACTCGCGCGAG	-1.6627726988208444	0.1980567954812042	-0.3669806776207721	-1.762166047178888
ACTCGCGCTAG	-0.09349010940537772	1.1533154655658588	2.153188491294875	-0.3305255009494938
ACTCGCGGTAA	-2.527391379218714	-3.504169208798483	-0.7743999413665369
ACTCGCGGTAC			-4.5865365738865504
ACTCGCGGTAG
ACTCGCGGTGG		-2.6473877688665293	-1.6179226874453099	-1.343810643835189
ACTCGCGGTTG
ACTCGCGTACA	-4.186180653158453	-2.023973113581781	-2.1857545129860756	-1.3339064561744245
ACTCGCGTAGA				-1.234589348320343
ACTCGCGTATC		0.0022142342088127265
ACTCGCTAAAG		-0.7070909570550192	0.3191734113433602
ACTCGCTAAAT		-2.0878105564346	-4.102103803217234	-1.2740024929050497
ACTCGCTAACC			-0.9700762699719028
ACTCGCTAACG			-1.8864711027926293
ACTCGCTAACT	0.031249611267659322	3.0721123490409767	1.1213433992379855	-1.2379417106201382
ACTCGCTAAGC			-0.187210883772005
ACTCGCTAATA	-3.261651957172166		-1.5604914396421923	-1.3016569737037373
ACTCGCTACCA	-2.173752993544011	-3.689312527719287	-1.0283376885116502	-6.296316858862
ACTCGCTACGG	-0.07542656848659748	2.4628982934088866	3.139300261413767	1.836060987275054
ACTCGCTACTC	-4.3464194489509165		-0.07022936679241873
ACTCGCTAGGT			-3.963596496422418
ACTCGCTATTC			-2.530970355595225
ACTCGCTCGAA	-0.4811338220071419	0.31137628910249776	0.9680217399915947	-0.6575336795962685
ACTCGCTCGCG	-0.2958492097975209	2.3056558664831432	2.401083670845576	0.8345354404967866
ACTCGCTCGTA	2.672534174718871	3.9913481299037135	4.572594700666829	3.626722525208855
ACTCGCTCTCA		-1.3499053412895656
ACTCGCTCTCG	2.134744575072715	2.685213728510091	3.656825396875397	2.5601096117732225
ACTCGCTGAAC	-0.31282782031640854	0.8424686526455178	1.8673709901568258	1.8885638121394996
ACTCGCTGTGG
ACTCGCTGTTA
ACTCGCTTACC
ACTCGCTTAGG		0.35449349593602864	0.30144408567701075	0.056277281282265584
ACTCGCTTAGT
ACTCGCTTGAT	0.7611392572593437	2.5258062404470123	2.316628235875801	2.338117516699185
ACTCGCTTGCA		-2.807785265713376	-4.17820945875056
ACTCGCTTGTA
ACTCGCTTGTC
ACTCGGAAACT
ACTCGGAACAT
ACTCGGAACGA
ACTCGGAACGC	-2.3042971622918245	-0.13681383392849772	2.2199918801034872	1.380484807162572
ACTCGGAACTA	-4.199792439169112	-2.91898128269011	-4.695584307684316
ACTCGGAATAA	-1.3476280036958264	-0.3087165272838531	1.2168660413593013	-0.04868391599503474
ACTCGGAATGC			-4.7505001252961
ACTCGGAATGG
ACTCGGAATTA	1.7454298757780395	3.573198698549305	4.037270877353773	2.916838836538704
ACTCGGACAGT	0.47681623635871445	0.5306390381793759	2.0250516931527334	0.8467972947546627
ACTCGGACCAT		-0.16714233563740297	-1.4917158108998614
ACTCGGACGAC	-1.7891508875596986		-0.45027466888920376	-0.6221885082736401
ACTCGGACGCC	2.3339792662241834	3.422342638621862	3.7777667374745567	2.8522856640307226
ACTCGGACGCG
ACTCGGACGGC	1.7218005517976755	3.4005068002738503	3.9074566173411	2.7375233809928585
ACTCGGACTCG	2.0829673645604645	3.5354800666585637	3.667100787291634	2.3905315456897216
ACTCGGACTTA	2.0565254779566993	2.895526134682067	3.4382267801165134	2.5564956166960195
ACTCGGACTTG	-0.4832596451446392	0.40323872862517335	1.037902547226043	-0.07161113683202636
ACTCGGAGACG
ACTCGGAGCGC		-0.6385453943505887	3.2867685704654925	2.2913399275934547
ACTCGGAGTAA	1.0788793873572946	2.6096588548079414	3.3574776101335564	2.538389786856115
ACTCGGAGTAT				0.23722729568654796
ACTCGGAGTCC	2.407087944543334	-1.3542250404670013	3.5488710402596806	2.100555546766376
ACTCGGATAAT	-3.1793186401780797			-4.5555381749582295
ACTCGGATAGA		-1.821201311667874	-4.975601443266435	-2.5668274513474003
ACTCGGATATT				1.890690020189701
ACTCGGATGGC	-4.231254379031988	-3.3296602665730326	-0.5142809541021074	-5.536301776382339
ACTCGGATTAC			-2.8300874649465886	-1.515854083933892
ACTCGGATTCA		-2.677224633556344	-3.422823484069876	-4.716344679301534
ACTCGGATTCC	-4.802430759200625	-1.859151391761522	-4.053706161402255	-4.069513105924729
ACTCGGATTCG
ACTCGGCAAAA
ACTCGGCAAAC		0.7166179971885887	-0.0929954649574925
ACTCGGCAAGA		-1.192160733398404	-2.4755565692359323
ACTCGGCACCC	-3.9903100152408353	-6.41175851592358	-2.3168922840951742	-1.0984946129927493
ACTCGGCACCT	0.6228349846547856	2.6742911088183687	3.013956604146547	2.052718850823748
ACTCGGCACGC			-3.577054508005096
ACTCGGCACGT			-3.0107886555885526	-3.371661148933901
ACTCGGCATCA
ACTCGGCATCG	2.1823059148389374	2.541988766753486	3.4926339042990016	2.3357100743286234
ACTCGGCCAAC		-3.3102745057786422	-0.8059848996192225
ACTCGGCCATG	-4.436969285425738	-3.278568095639694	-3.239335681625445	-0.2505954039976722
ACTCGGCGAAA	0.24662164358589297	0.5234984089843394	1.599099106934699	1.5583199017162221
ACTCGGCGAAT
ACTCGGCGACC		0.18974935651659766	-0.7249585528289537
ACTCGGCGAGC			-1.4785516431794379	-4.469978451279589
ACTCGGCGAGT
ACTCGGCGATT	-3.0677507359054657	-1.8193083573563038	-0.43386312678176725	0.3834910756110464
ACTCGGCGGTA	1.9227969170553854	3.106083317070891	3.7957408128260157	1.540939390337594
ACTCGGCGGTT	-0.4959638845423697	-2.225489124418096
ACTCGGCGTAC		-1.699428847171445	-0.09356252374294588
ACTCGGCGTAG	-3.287290371079835	-2.728884523399897	-2.0290144517592594
ACTCGGCGTGC			-0.719393081489627
ACTCGGCTAAC	-0.8572600362915245		-4.160312682857656
ACTCGGCTACA	0.5881322069485646	2.3628346521847767	3.2882331601534815	2.1881933498708603
ACTCGTAACGG	-2.274452753922559	-1.7783012281531831	-1.9630072759539727
ACTCGTAACTT	-0.8894324272091165			-0.9476216025678481
ACTCGTAAGCA
ACTCGTAAGCG			-1.2154082896469087
ACTCGTAAGGC	0.8523905637970359		0.7769961186220096	-0.4198118422767761
ACTCGTAAGGG	-4.0380400902226565		-1.9097267200435306	-0.9950661536308563
ACTCGTAAGGT		-0.49519437922532705	-3.1128309489289223
ACTCGTAAGTT	1.0607626495293	2.399852908667367	2.8848288979271537	1.9751334730619803
ACTCGTAATCG
ACTCGTAATGA		-2.0347939090093807
ACTCGTACAAA	-2.5267476062404937	1.4109445060809875	0.3243156637115737
ACTCGTACAAT		0.03516178024831501	1.480077730045032
ACTCGTACCGG
ACTCGTACCGT	-2.379093597421991	-4.295418593623489	-2.848093805870325
ACTCGTACGCC	1.7577801368675476	2.8867328471924316	3.3845522254110296	2.9450135274998086
ACTCGTACGTG	0.631521819814011	3.0073560586463883	3.1525127470583034	2.693288824654956
ACTCGTACTAT		0.20909925077605154	1.1098432433233043
ACTCGTAGAAA
ACTCGTAGAAT
ACTCGTAGATA		0.06135096872080484	0.5092270943603493	-0.6982568444353466
ACTCGTAGATG
ACTCGTAGATT		-4.905701029130634	-4.589037426752063	-4.145840735901882
ACTCGTAGCCT
ACTCGTAGTAT	-2.9267745493492394	1.9426704287976784	0.6337338540803089
ACTCGTAGTCA
ACTCGTAGTCG		-0.3526420588267869	-0.5927218919471962
ACTCGTATCCG			-2.0533798319129524
ACTCGTATCGT
ACTCGTCAAAT	-1.4648092796536027	0.5850728545722492	0.9591018792125102	0.3636999375571449
ACTCGTCAACT	1.8160422466041828	3.38822057453065	3.9018310795606244	2.9189943732309422
ACTCGTCAATA	0.23880249336671466	2.3413904649750688	2.283212142994594	2.1718642608246634
ACTCGTCAATC
ACTCGTCAATT
ACTCGTCACCT	-1.8950788543126276	-2.467565951828223	-0.5439500182888957	-0.4541553920813462
ACTCGTCACGA	2.018377126449728	2.9840070210910654	3.4276237953859576	2.4859798606994086
ACTCGTCACGT			0.3330464507463642
ACTCGTCACTT	1.871874204706181	3.088876654120107	3.136859900456771	2.1281094796183684
ACTCGTCCGCG
ACTCGTCCGTC
ACTCGTCGAAA
ACTCGTCGAAC	-3.475460089331445		-4.197019885682057	-1.9161045989771592
ACTCGTCGACA	0.025632967351254032	1.893230674371901	1.1778425963591377	1.2610438943836422
ACTCGTCGACT		2.1807707756001946	-0.18097193928388378
ACTCGTCGAGC	-3.6576256945758843	-0.5577687213433211	-3.4027934316846498
ACTCGTCGAGT	-4.172089452643384	-2.863029703510307	-4.1746822977585065	-3.878223140602591
ACTCGTCGATT	2.2375649982609254	3.715260064148964	3.5379139279167253	3.3893799353946252
ACTCGTCGCAA			-0.5627206281372165	0.04300276704403355
ACTCGTCGCAT	-0.9915592034341048	-2.756023787225711	-0.12192234098331714	-0.986500683799364
ACTCGTCGCGC		-2.5516768072302134	-2.305102308966476	-2.678595698165338
ACTCGTCGCGG		1.7312634689159005	2.246295443610421	1.0432676450607048
ACTCGTCGGCT	-0.8404496566950808		2.4189924872771584
ACTCGTCGGGA	-3.633259278958474	-1.5990206754496468	-0.017061052600808674	0.3041436609336212
ACTCGTCGGGC	-0.25125745239549946	1.1256129929771914	2.324616562645343	1.4874668564886906
ACTCGTCGGGG	-2.648092089062142	-1.6875790634644248
ACTCGTCGGGT		-1.9168118931497158
ACTCGTCGTAC
ACTCGTCGTGT
ACTCGTCGTTC	-0.1480116077293241	-1.8848629668025876	1.119162412467389	0.2270927903557366
ACTCGTCGTTT	-3.0983414947175403	1.022684312747596	0.7735123180945593	-1.8053718410178234
ACTCGTCTATC		-2.085690569829729	-1.7936342803566179	-3.300478914654229
ACTCGTCTCGC	1.225547443172899	2.3649802320543087	2.525287228320868	2.2542347810499272
ACTCGTCTCTT	1.7194616334629487	-1.1164904733444392	1.9266712835973712	2.1554972206551075
ACTCGTCTGTA		-3.8199355118092475	-0.2627058667813691
ACTCGTCTGTT
ACTCGTCTTCG
ACTCGTGAATG			-2.3926427665026955
ACTCGTGACGG	0.08155851502347455	1.2214802734937407	0.8179909122267179	0.4867589696687647
ACTCGTGACTA
ACTCGTGAGGA		-1.0137681046614915	1.7568533817123821
ACTCGTGAGGC			-2.630986594708226	-2.9205474771393565
ACTCGTGAGGT
ACTCGTGATAG		-1.6816118042261636
ACTCGTGATCA	0.926114506394093	3.207474810850426	2.7340863327463167	2.432617022631815
ACTCGTGATCG	-3.2065472384748364	-0.10122705513685093	-0.21722119406876708	-0.25974283512228524
ACTCGTGATGA
ACTCGTGCAAG		-0.348579282287085
ACTCGTGCACA			2.5525695678117484	-1.3206963779084289
ACTCGTGCGAA		-3.165897547837364	-2.1446728131230293
ACTCGTGCGAC		0.964134932515931	-0.8093029523715378
ACTCGTGCGAT		-3.466056479778525	-3.6261879015384544	-4.428091486485854
ACTCGTGCGGA	-2.3208327738881858	-3.94509519125039	-1.3252821964741432	-2.326989745960658
ACTCGTGGACT	-0.13277375238539468	1.7226977797162362	1.5873124135961256	0.8150783335793241
ACTCGTGGAGG	2.102599291343263	2.7553142875569954	4.703997165402228	2.6595281341218038
ACTCGTGGCGG
ACTCGTGGTAC	0.36960080310446686	1.852385650722312	3.092479485767059	2.2826500844979067
ACTCGTGTAAA	-2.540168261157132
ACTCGTGTACC	1.6974343829031022	2.1351760142431657	2.591034172949294	2.2457508159477007
ACTCGTGTACT	1.3200685569493478	2.4109011102108635	3.1234508214136185	3.097526200108014
ACTCGTGTAGA				-0.04735166878143074
ACTCGTGTATC			-4.134992651993246
ACTCGTGTGGC	-2.383909962565503	-1.0635702541690146	-0.44133430631650367	-1.1087856592170398
ACTCGTGTTCG
ACTCGTTAACC
ACTCGTTAAGT	2.580562637568836	2.596310474578972	3.7901822714341753	1.7580416220100163
ACTCGTTACAC	0.5657191576346605	1.9205231640888676	2.888227280416043	0.5466182679755764
ACTCGTTACCT	-2.39941725825461	-2.5498338644658225	2.071758199176851	0.25978907402370255
ACTCGTTAGAT	-0.9606406062809827	-0.46964840395694185	-0.5960152486628476	-0.7321034330447227
ACTCGTTAGCC			1.604698253241342	2.4126690415999845
ACTCGTTAGGC
ACTCGTTAGGT
ACTCGTTATAC	-2.334631421744489		-2.8711495851682103	-4.169351429695428
ACTCGTTATCG	1.6042854077148723	3.699342855217805	4.156032970481204	2.772115835330683
ACTCGTTATGA
ACTCGTTATGC
ACTCGTTATTC			-3.154658409165806	0.45677542395988435
ACTCGTTCCGA	0.8959646568279818	-0.8729137681643186	0.5351215479297311	-0.369586105897926
ACTCGTTCGAA	-4.630396976999457		-4.911559518036407	-1.2834379679754426
ACTCGTTCGCA	-1.2537954564149827	-0.0015063335394865374	0.6776458840569672	-1.247503233700851
ACTCGTTCGCC	2.561007456244973	3.251136344373005	3.8940318163350622	2.9909326094714017
ACTCGTTCGCG
ACTCGTTCGTT	1.0428380076235406	2.1150210727568144	3.1475175563048965	2.082754157243279
ACTCGTTGGGC			-3.222752137961934
ACTCGTTGGTT
ACTCGTTGTTA	-1.236586875569158	1.7855740286017374	2.12101875226216	2.4083476454851827
ACTCGTTGTTT	-4.383672806973646			-1.9785121821113092
ACTCGTTTCGA
ACTCGTTTCTG	2.01973759164501	2.796003874180377	3.5580558080915443	2.820968798605245
ACTCTTACACG		-3.475541988153201		-2.042405699654834
ACTCTTACCGC	-0.4059738374040551	1.6218176600324856	3.529253068134869	1.5379804370333936
ACTCTTACCGG		-2.5171884680840613	-1.8137155984198385	-1.4375186372691011
ACTCTTACGAA
ACTCTTACGCC
ACTCTTACGGC		-0.6404224922458899	-3.5150283866588046
ACTCTTACGTA
ACTCTTACTCG		0.166272610051653
ACTCTTAGACG				-1.1542186269971775
ACTCTTAGACT			-3.3372998041330733
ACTCTTAGCCG			-4.158112040050628
ACTCTTAGCGC
ACTCTTAGCTA			2.4585180987840527
ACTCTTAGGCA			-4.389085733108563
ACTCTTAGGCG
ACTCTTAGGCT	-0.05977831093068467	2.0843975232603653	2.3629278187603386	1.4173356628527758
ACTCTTAGGGG		-0.5403893040739898	-0.3174720389811425	-2.3105402172580476
ACTCTTAGGGT		-5.0232289709133795	-1.0737330032304349
ACTCTTAGGTC	-0.9495084911407576	1.2998486609670452	0.26459068628713883	0.985566211292281
ACTCTTAGGTG		-3.4049088037000685	-3.299540549787726	-1.7089858090293937
ACTCTTAGTGA		-0.8781463125454911	-2.57400663403097
ACTCTTATAAG			-4.030726862116906
ACTCTTATCCG		-1.5285943052363136	1.9266712835973712
ACTCTTATCGA
ACTCTTATCGC
ACTCTTATCGG	0.3848924885833286	1.8281967677198412	2.4498653178035643	2.0882475169466996
ACTCTTATCGT	1.5553777164157947	2.854513688188675	3.524080258574134	0.9061126661843062
ACTCTTATGAC	-0.6690747729852239			-1.0864565285183194
ACTCTTATGCT	-1.9086735041899794		-2.8728993067383186
ACTCTTATGGA		-1.677515143148285
ACTCTTATGGC	-0.07324980554979449	-3.640724413194234	-1.3439516618681835
ACTCTTCGAGC	-1.658330802336604			-2.947564406777173
ACTCTTCGATG			-1.892386637088301
ACTCTTCGATT	-2.023434441765281	-1.5609594884471107	0.10367981298616236
ACTCTTCGCCA	-2.024946918734964	-1.609342781273625	-4.3480656158888396	-0.08311195321473214
ACTCTTCGCCT
ACTCTTCGCGG
ACTCTTCGTAA
ACTCTTCGTAC
ACTCTTCGTAG
ACTCTTCGTCC	-2.897603398136023		-4.519811911347037
ACTCTTCGTTT
ACTGAACATAA	-0.499014681172042	-0.5804438880676684	0.47230894445548804	-1.9459072502297303
ACTGAACATAG
ACTGAACCTGA		2.2678239413934174	3.5661034734698402	0.3716035115052145
ACTGAACGAAA	-0.0008299618153808364	-1.6275215768791849	1.791634404381409
ACTGAACGAAT	-4.82307694266822	-4.158112040050628	-4.582528681587555
ACTGAACGACC			-0.7533705592131061
ACTGAACGAGA	-1.0794189299262689	3.5557069801705996	2.814269858741756	0.6531442570478025
ACTGAACGAGG	0.4660057931009991	1.3221192568779838	2.4738839558013375	1.1722536126878624
ACTGAACGATA		-1.4578434673886218	-0.1392124370817273	0.05826682509729847
ACTGAACGCCA		-0.998732518347352	1.2463760529623689
ACTGAACGCTG	0.5416723218008817	3.4827035962511084	3.359328066692557	-0.9314496933497742
ACTGAACGGCA	2.5753286587119	2.9274550682139098	3.500428990509489	1.5370395586925278
ACTGAACGGCC
ACTGAACGGCT
ACTGAACGGTC
ACTGAACGGTG	-1.1127045279200598	2.5512696313516865	-1.672053017924602	1.1222515172015202
ACTGAACGTAC	-1.5841176451649785	-3.3319739867441793	1.3282262098229318	-0.46567701833011954
ACTGAACGTAT
ACTGAACGTCC	1.1014026047128063	1.8893866306429634	3.9704540606296077	2.2244684546057174
ACTGAACGTGG		2.120224591759371	1.2317237273123358	3.1264991461958473
ACTGAACGTGT		-0.22904862088099423	-0.7793689410006914	-1.7200722990387813
ACTGAACGTTG	-0.13019483980974147	-0.12415270397759856	1.8803552801735597	-2.6688080922399764
ACTGAAGCGCG	-1.3159522224892826			2.650523927418624
ACTGAAGCGGT
ACTGAAGCGTG
ACTGAAGCGTT		-1.0467920281175853	-1.6765098970759396
ACTGAAGTGCC	-1.970932911218319	-0.5871781305511735	-1.4616343081998993	-1.687543095001645
ACTGAAGTGTA	-0.1661380778785453	1.867797784005111	1.6411946203213954	1.591367304559871
ACTGAAGTTAT
ACTGCATACGC	1.6896788383058736	2.6474223775887076	3.461424496642966	2.37024325781908
ACTGCATAGAG				-1.877395065453018
ACTGCATAGTG	-2.0602106931205197	-2.3246138881478755	-3.55375656776058	-3.3269047348719454
ACTGCATAGTT	-0.188982931592931	2.399695129274459	3.1551176064871207	0.8809841703788603
ACTGCATATAC	-0.16121297002532647	1.1654245133751366	2.0000759451478856	1.7127635361002418
ACTGCATATGC		-2.710854748586544	-1.4624051488434489	-0.06300808360054888
ACTGCATATGG
ACTGCATCAAA
ACTGCATCAAT		2.5615101075607387	2.8353545427950153	1.492289800800106
ACTGCATCGAA	0.512700162056508	1.927813594366875	3.388691946564713	2.652390885516336
ACTGCATCGAT	0.2611518578244667
ACTGCATCGCT	0.4652631138678938	-0.990988253901669	2.1881933498708603	-0.16144198258629963
ACTGCATGAAA	0.6121357393522386	3.010921103719447	2.4925649187525933	2.895056184026414
ACTGCATGCGT	1.2281669585802781	2.385500745290715	2.3191527555563027	2.5787090409699127
ACTGCATGCTC	2.2127888882166697	2.4363542325469365	3.0553906623646374	1.2243268361346105
ACTGCGAAAGG	3.0978716074070523		2.8392656602625426
ACTGCGAAAGT			-5.831190165635941	-2.9502680617282677
ACTGCGAACAT	2.3825389201646456
ACTGCGAACGT
ACTGCGAAGCT	2.3980348494983605	3.314113375077339	3.514856322845418	1.4827259337137981
ACTGCGAAGGT	-1.41197308800731	-4.457463589102934	-1.2454427750966484	-4.757575524190692
ACTGCGAAGTG
ACTGCGACACT				-0.5063420572786408
ACTGCGACATG	-2.664983407117804	-1.727918486335783	-2.5466348485398123	-4.821805374487778
ACTGCGACCAC	2.4378273935551085	3.4645124046899656	3.575951259426188	2.5155597273844164
ACTGCGACCAT	0.08378799026839245	0.4742593213432096	1.5114491763742692	0.0009306082070160704
ACTGCGACCCA	2.438490710409023	3.5436545033428613	3.9780819594042374	3.3421065716255107
ACTGCGACCCG				-1.2627225059224667
ACTGCGACTAA	-0.3501805851295776	1.6363584177900803	2.8752208768256633	2.421738651021778
ACTGCGACTAC	-2.3622683634856205	-3.024869313936469	-3.878989136539138	-2.4053010970046604
ACTGCGACTGA
ACTGCGACTGT	-0.9236876370519882	1.4728625812812612	1.5306854641653018	2.809321927887019
ACTGCGACTTA	2.0714041416947286	2.432617022631815	2.588110760606142	1.5338348402439503
ACTGCGATACA	0.48660640469671834	-0.052329875961156014	3.024226407570672	-0.3673956003394702
ACTGCGATACC	-0.9757246550586893	-1.3572779740747434	-1.0909694873246796
ACTGCGATAGT
ACTGCGATATT	0.35222635299304694	2.4126653274314003	2.925347254125589	1.7203165893988268
ACTGCGATCAT
ACTGCGATCCA
ACTGCGATCGA	-3.2435433912409044		-0.30199280512593724	-3.1878883908885505
ACTGCGATCGT	-1.3184485498227534	2.4189701028787582	-1.0561484040897824	1.5562180205793386
ACTGCGATCTA		1.7681593305568726	1.7252815639061034	1.5168815631708594
ACTGCGATTAA		-1.537241021668134	-4.951380731764347
ACTGCGATTAC	-2.4718980854083843		-3.206320948005595	-3.5406872687310527
ACTGCGATTGA	-0.20056739124214185	1.2109797362700365	1.6581306103871736	1.0238130441614537
ACTGCGATTGT			-2.224282816601634
ACTGCGATTTC	-1.6065293342231732		-4.5481309640250664
ACTGCGCGAAA		0.5037101432163347	-1.0121270305470427	-0.007350494535396546
ACTGCGCGAAT
ACTGCGCGAGC			1.0589085299315546
ACTGCGCGATC
ACTGCGCGATT	-4.340095207393032	0.9475257278465864	0.7085519200032774	-3.0631166141211286
ACTGCGCTAAC			0.032671723719774004
ACTGCGCTAAT	-4.539680468118328	-4.493636312992436	-3.71011379482912	-2.8728993067383186
ACTGCGCTATT		-2.6435667798007483	-0.2445720843022067
ACTGCGCTGAA	-1.2871321973007739	0.5667992500178202	2.2932136390748785	0.883872907748583
ACTGCGTAAAG	-2.4334432883459285	-0.9436838223340744	0.5163228163119411	-2.9077699119245084
ACTGCGTAAGC	1.3751547319661657	2.6638702030841572	3.8654377515621876	2.5409556109610243
ACTGCGTACAT		0.4090740248572531	-1.6295233581804487	-4.107594963634933
ACTGCGTACGA		-3.47835322841577		-0.2582272367126325
ACTGCGTAGCG	-1.347692705443106	1.4645564801864626	1.2292363271185327	0.22054024430386565
ACTGCGTAGTC	-2.500956045647392	1.8503861207087096	1.059174292853399	0.39717430499242484
ACTGCGTATCA	0.42841693017879634	1.8223954776714137	1.9381807620171925	0.5845500337080903
ACTGCGTATCC		-5.3961037161835606	-1.8707089196697213
ACTGCGTATGG	2.229438144529463	3.3455186900844653	3.7033335912321492	2.8548015376411704
ACTGCGTCGAA	-1.6557433817297686	2.2112166111457414	1.5200446198742246	0.6089021350536579
ACTGCGTCGAC			-2.4020773115259164
ACTGCGTCGGA
ACTGCGTCGGG		-3.014170229274526	-3.7754676895566317
ACTGCGTCGTA	0.39717430499242484	-0.42385579476369045	2.393130585856879	-1.9225167066251614
ACTGCGTCTCG		0.2718843662321321
ACTGCGTCTGA	1.74089091534154
ACTGCGTCTTC
ACTGCGTCTTG
ACTGCGTGAAT			-1.3590682286266522	-0.9868278998988336
ACTGCGTGACA	1.3314350277828546	3.51527617695153	3.664661134247823	2.8625154490624
ACTGCGTGACG
ACTGCGTGAGG	0.6044305841389237	0.5792288516778956	0.7825873903914242	0.36208776250049146
ACTGCGTGCAC		0.7107293939926803		1.5014802974681825
ACTGCGTGCGG
ACTGCGTGGAG			-2.1818185158036725
ACTGCGTGTGG	-1.2156771584484656	-0.2932242853253984	-0.28809167006267855	-3.614189219960764
ACTGCGTGTTG		-2.1801852105278017	-1.782412463875131	-0.09904887635559181
ACTGGCCGTAA
ACTGGCGCAAC
ACTGGCGCAAG	1.2408004450073786	2.6274961628630553	3.837757666330903	2.44420679720935
ACTGGCGCAAT
ACTGGCGCTAA
ACTGGCGCTAG
ACTGGCGGTAG	-0.32373125600509356	2.2121296935217356	3.288563996741928	0.8540784125090226
ACTGGCGGTCC	0.6647726684113989	1.8271338573061857	2.9114280533373127	2.0921519460157514
ACTGGCGGTGA	1.2719511942790456	3.59282869922544	3.733810008472627	1.603191102767594
ACTGGCGGTTA	2.4296805221992877	3.451560099029551	3.5550388641710358	2.406187068913414
ACTGGCGGTTG	1.5780265937736422	-1.7456120553473746	3.4908153461656033	1.2826274875571224
ACTGGGCAAAT	-0.9317924796899971	0.3043090401969578	0.6009574508930553	-0.015138961443505655
ACTGGGCAAGT		-1.3009119791370882	-4.372208191286074
ACTGGGCATCG
ACTGGGCATGA	1.3062285663491249	2.368572482446593	2.7519004353018723	2.044014982507102
ACTGGGCGCTG			-3.154658409165806
ACTGGGCGGTG
ACTGGGCGTAA		-1.3778478414896163	1.5560702528723556
ACTGGGCGTGG	-1.0334872071091883	-2.963949327304452	1.7252077260075374	1.8316086838348231
ACTGGGCTACG	-0.26955438746982685	0.6147289388403825	2.679346135463872	-0.7682060125514577
ACTGGGCTTGA	-4.779714207669761	-4.694577797476908	-4.486264534535511
ACTGGGCTTGC	1.508862125916799	2.2019132377400714	2.539874120702869	2.436941839032915
ACTGGGGTTAA		-0.6641475477409621	-0.6785279066379069	-3.0199339929450337
ACTGGGGTTGC
ACTGGGGTTGG	-3.513067359161533
ACTGGTAAACG	0.5677402354038285	2.3236315177115476	2.4806983806558334	0.6833130322779046
ACTGGTAAAGA	-0.614554452522089	-4.145840735901882	0.9049036626245159	-1.158594700362125
ACTGGTAAAGC		-3.853417812312552	-2.283786672021611	-2.177111951245397
ACTGGTAACAA		0.0010246766033156496	-0.31889323062922637	-1.356610964436265
ACTGGTAACTA	-1.9918908178346573	-2.3748575480196235	-0.2647169604897456	-3.1401174637925147
ACTGGTAACTT		-2.292110704328298	-2.8387595792981593
ACTGGTAAGCC	-4.070097020315075	-4.799809704293147	-5.354928552311222	-2.9483568859478524
ACTGGTAAGGC			-2.290121076988566
ACTGGTAAGGT	-2.2601980453771295	-1.955191014233147	-1.992546067641928	-0.10247402145697218
ACTGGTAAGTA	-0.7888430124509282	2.244321584866546	2.1177457279421383	-0.35243949146325126
ACTGGTAAGTC		-3.3931832572435665	-5.715149761279083	-2.1570640695063865
ACTGGTAATGA				-2.4600767355376876
ACTGGTAATGC	-0.059800226634401626	-2.467999991966784	0.5951049666079611	-0.2306275726219118
ACTGGTACAAA			0.6613018119499559
ACTGGTACAAT	2.2606644164717844	2.9028903295420596	4.0534281128590415	2.4456959384733334
ACTGGTACATT	-1.6728221561774133	3.3020343813394	3.1248286448019833	2.1571832222614233
ACTGGTAGAAC	-0.12747470846691925	-0.9801217587831117	-0.2193847130264533	-1.2153627467459718
ACTGGTAGGTC	-2.4754190242448635	0.557436125974971	2.6285724398373644
ACTGGTAGTAG		-0.13948330787908686	1.6898672920474134	0.462028706023349
ACTGGTAGTAT
ACTGGTAGTCA			-1.4709198685888012	0.6531442570478025
ACTGGTATCAA		1.6751849139394785
ACTGGTATCCG	-0.05445152297553146	2.3238197114851675	2.3379321930986783	0.8428471846678588
ACTGGTATCGT	1.8349230555784155	3.7909940441050196	3.61351885858799	3.00903957057174
ACTGGTATCTA			-0.09356252374294588	-1.2275625203060248
ACTGGTATGGT	0.0626068115066476	-1.2004591802291444	1.7196022964531337	0.3784964362737011
ACTGGTATGTC	-1.6284709005126357	-0.9037915466872315	1.6218176600324856	-1.5817703241776264
ACTGGTCAAAA
ACTGGTCAAAG
ACTGGTCAACT	0.423496078544091	1.614041211297701	3.1746342141656054	1.9146374117260403
ACTGGTCATCA
ACTGGTCGAAC		-4.354498337393764	0.11700501060291654	1.5946127613519123
ACTGGTCGAAG			-4.133897911071922
ACTGGTCGCAT	1.1899376777498731	-0.897473813985114	-0.9456768405726454	-1.419425942812422
ACTGGTCGGAC	-0.0008299618153808364		1.238140611944727
ACTGGTCGGGT
ACTGGTCGTAA	2.0994000253243095	3.405181568516677	3.719779433327992	2.680437785631174
ACTGGTCGTCC			-0.8198620653946183
ACTGGTCGTGA			-0.062478336050140526
ACTGGTTAACT
ACTGGTTAAGT		-2.7234747753031994	-3.017792551254739
ACTGGTTACAA	-1.2516649370505948	0.3627849671834111	0.7746645372915328	-2.343848036869611
ACTGGTTACAC	-2.4576922494862448	0.880460365084335	2.0227896639019707	0.7083894980357714
ACTGGTTACCA	-2.30591463131218	-1.2382970794123396	0.902507809902132	-0.7368361811702903
ACTGGTTACGA
ACTGGTTAGAT		-4.365495089337104	-0.5454719730778024
ACTGGTTAGCT			-3.3376887036810294
ACTGGTTAGGC		-0.22683955031060418		-2.9775715089111063
ACTGGTTATAC	2.58114209210124	3.6943300524496294	4.092084398990718	3.164453100243987
ACTGGTTATGC	1.064001873898361	2.742277924369344	3.3077342133046086	1.8119836897012795
ACTGGTTATGG	1.5666673818442611	2.758327509817713	3.5786634292637407	2.9197150004205263
ACTGGTTATGT	-2.3148826479810616	1.6080175681619489	1.2995670119410265	0.4424323677200787
ACTGGTTCAAC	1.2686240542955936	0.9144265208647491	2.413284733000425	1.5428726383792488
ACTGGTTCACT	-0.1451551333052254	2.020811935577872	2.772679997399071	1.3722504927119399
ACTGGTTCATC
ACTGGTTCATT	1.2811570624844444	1.200658981045525	2.7979308844383475	-0.4466298977738587
ACTGGTTCCAA	-0.045487643433513164	1.9722437890863267	1.5027366402643676	1.721329682440449
ACTGGTTCGAT		-1.5224316245367968	-2.123592073356652	-2.4665246339299474
ACTGGTTCGCA			-1.9774805066003251
ACTGGTTCGCG	0.09863209958938185	2.3771205192834772	3.7618226860602255	1.843644066195136
ACTGGTTGAAC			-2.118645003715357
ACTGGTTGCGA
ACTGGTTGCGC	-1.3505965178068955	-0.2335994651185816	2.908285728159099	2.3041926410007334
ACTGGTTGCGG			-3.207656194731022	-0.8475275395596766
ACTGGTTGCTT
ACTGGTTGGAC		0.12290666157024141	-2.0130196227864117
ACTGGTTGGAT
ACTGGTTGGGC	-0.4945525547923737	-1.5453210268542905	-0.633912908168064	-1.5738816509612934
ACTGGTTGTAC		2.4668697525339476	3.500570313430784	2.782586849050894
ACTGGTTGTTA
ACTTAACCGTA	1.150629850070193	1.0667468051641151	2.468929754509686	2.3780423370877246
ACTTAACGAGC		0.844553813586815	0.9647923896226025
ACTTAACGCAA	0.6740452665119345	1.1143999197079815	1.9352193837222742	-2.988100539090141
ACTTAACGCAT
ACTTAACGCCA	-0.4739227067566825	-1.8267825976882495	-3.1605063133610147	-3.591674723373015
ACTTAACGCTA			-1.1978388407274054
ACTTAACGCTG		1.377487767616333	-1.328326562636451	-1.4093368248400675
ACTTAACGCTT		-1.4792462316693662	0.9133948019679357	-3.034049295053747
ACTTAACGGCT			-3.6673687450090657	-3.931314260204914
ACTTAACGGGC	0.9373224513226307
ACTTAACGTAG		-0.7810979888727405	-3.6232818356211234	0.08504210613635782
ACTTAACGTAT			1.2903693541352954	-1.6972278375842627
ACTTAACGTCA		0.30895168920513155	0.37501858024250523	0.6259374070446222
ACTTAACGTGC
ACTTAACTATG	1.1196163514146107	3.108860719360186	3.8556644427676403	2.77757649745373
ACTTAACTTAG	-2.5982339710654827	-0.2723576909764152	-0.6867859770437482	-3.8374443973782553
ACTTAAGAAAA
ACTTAAGAAAC		-4.658852762529759	-3.4827867490644673
ACTTAAGAATA	-1.156695274216751	-1.704760992904594	-1.5950834302274026	-0.8357724208507117
ACTTAAGAATG	-1.0749820161628152	0.8982389983833097	0.816983560811924	-0.17878905732217332
ACTTAAGAGCT	-0.45648200897046	2.054701644436798	1.8725844121672237	1.341698094866075
ACTTAAGAGTA
ACTTAAGGAAA			0.874734355665056	1.6678628435597465
ACTTAAGGAGT			-0.2365705272225473	-1.5780301676393742
ACTTAAGGTTC
ACTTAAGGTTT		0.6732365910161077	0.40104610291289994
ACTTAAGTACG	-0.6869696639171101	0.5684559412193586	-0.8426217596007666	-0.7543599912782333
ACTTAAGTCAA	2.0682780973898014	2.193475279046948	2.8448406543488285	2.044695503510669
ACTTAAGTCGA
ACTTAAGTCGC		-0.009163849042607697	-2.120472815065359	-0.7392888289912962
ACTTAAGTCGT
ACTTAAGTGCT		0.6946471673628147	1.356599201569012	2.485839179938244
ACTTAAGTTAC		-2.4298576982261255
ACTTAAGTTAT	-0.8894324272091165	0.2328737682238043	0.34769373686011784	-2.331251699047849
ACTTAAGTTCG			-0.23414530405836137
ACTTAAGTTTA
ACTTAATCATG
ACTTAATCCCG		0.04199173414131166		-2.13151533955558
ACTTAATCCGC	-1.2567279234781488	1.4977577697894229	2.6733757148364408	1.7871569680381008
ACTTAATCGAT	1.0611545705404504	1.5317723799378935	2.2580600837500615	0.8131544438136337
ACTTAATCGTA
ACTTAATGAAG	0.06556713069228473
ACTTAATGCGC	-3.7836856322985724	-3.4478728927351554	-3.5215492742520595	-1.9584454414307269
ACTTAATGCGT
ACTTAATTAAG
ACTTAATTACG		-0.968591047677522	1.064279210824641
ACTTAATTATG	-2.834450276474879	0.2719444568251741	-3.5670494568211994	-0.49061375032517635
ACTTAATTCTG	-3.570155865729285	-2.4469222584799004	-2.626803924759348	-3.04983135806157
ACTTAATTTGG	-0.47922912478248547	0.403703268601624	1.7149040777168931	-0.08909217555796228
ACTTAATTTGT	0.2886431981495181	1.1289038530670765		1.6974343829031022
ACTTACAATTG	-2.209790818839009	-3.314197271657495	-4.0326076729633895	-5.6521526381510725
ACTTACACGAA				0.15247910230195336
ACTTACACGAT		-3.0665401052880306	-1.958689137904183	-3.701692583225538
ACTTACACGCC				-5.654746231734292
ACTTACACGTA
ACTTACACGTT		-4.227454790513546	-1.3241476939159689	-3.596425404174551
ACTTACCGCCG	2.6945272897494714	0.9801714380342157	4.0093378645793365
ACTTACCGCTC		2.059754738932811		0.9491495043239664
ACTTACCGCTG		-1.5841176451649785
ACTTACCGGAC		-1.9094942123522292
ACTTACCGGAT
ACTTACCGGTA	-0.4703975085742737	-0.7130390285332914	2.176454750034675	0.2597552697261166
ACTTACCGGTC	-2.469929432528715	0.6652059733705915	2.471116961528138	0.45116999181052986
ACTTACCGTAT	-1.206780321440933		-5.580827959351359	-5.485986376874966
ACTTACCTGAA
ACTTACCTGAC	0.07403502802189416	1.8108373172459797	2.7884946144512255	0.6935922263044688
ACTTACGAAAA	0.6047293619305045	1.7894594351829982	2.2096583463300785	2.4638574281047845
ACTTACGAAAG	-0.6903445731518751	1.5056706958252875	3.512913907752132	2.4720860077051436
ACTTACGAACC
ACTTACGAAGA
ACTTACGAAGC
ACTTACGAATG		-3.971410043096618	0.14244179280482772
ACTTACGAGCC		-0.003437779661434298	-0.28047524369695026
ACTTACGAGCG	1.3246175005851055	1.1124730359571535	2.250928411944487
ACTTACGCAAG
ACTTACGCATC			2.519002497055948
ACTTACGCGCA	2.3796079388481153	3.06025194903849	3.935100225206905	2.975769807479415
ACTTACGCGTC	-0.4703975085742737	-0.39869221578146785	0.870665847373453	1.104951900411817
ACTTACGCTAA
ACTTACGCTAG	-1.6796191449187667	-1.471376398622874	-1.5329110659122207	-1.2944916177396868
ACTTACGCTCG				-1.4427814455252346
ACTTACGCTGC	-0.051045763221876206	1.6917128795389005	2.5979136609472913	2.2714938060034497
ACTTACGCTTA			-0.40492703317727735
ACTTACGGAAC	0.35252158087702906	2.760635720692029	3.5508582117848753	2.3512489492428004
ACTTACGGACG	1.0483587769961917	1.9192947733035732	3.4119818058217715	2.1110777811100654
ACTTACGGCAC
ACTTACGGCCA
ACTTACGGCTT		-2.066967655400817	-3.2295208216603326
ACTTACGGGAA	-4.700618576664697		-2.147365486089103
ACTTACGGGAG
ACTTACGGTAT
ACTTACGGTGA		1.4056289783001987	0.032671723719774004	-0.610839816884906
ACTTACGTAAC	-0.33182474819725666	2.8479557249104137	3.5685064933145334	1.6338656770914721
ACTTACGTAGT	-1.6661645277500592	0.4499806687751252	0.10349847929446501	-2.103523536569126
ACTTACGTCAA				-0.6475991303393953
ACTTACGTCAC		0.4164996638626711	-3.3296602665730326
ACTTACGTCGT	-3.0030573465426187	1.877473121074221	1.2250123584024253	-0.7361679098821987
ACTTACGTGAA	1.2330609826056511	3.386426394196674	2.9404608919688386	3.318874308540124
ACTTACGTGCA		-1.5815828022161016	1.1433108788265138	1.0912516636696405
ACTTACGTGCG		-2.4687024119751992
ACTTACGTGGA	-0.5969301251156196	0.0675797343650407	0.8487667447197977	-0.8887572686730858
ACTTACGTGGC		-2.6288912243380382
ACTTACGTTAT		-4.159523948302971	-1.8466856749090628	-2.132824242747194
ACTTACGTTTA
ACTTACTAACG
ACTTACTAAGC
ACTTACTAATG
ACTTACTACGA	2.301194454964279	3.184019501437182	4.1112517411940095	2.747088621853915
ACTTACTACGC
ACTTACTATAG		-4.061325020376135	1.8656515357384515	-1.029499383831045
ACTTACTCCGT
ACTTACTCGCC
ACTTACTCGTC	-4.608424647245402	-2.6788503672328536	-4.307770073319568	-3.3721828641697016
ACTTACTCGTT			-1.8864711027926293
ACTTACTTAAG		-4.020526262205124	-1.765473384202377
ACTTACTTAGA		-2.3882241872272685	1.2219369618274571	-0.48666980988963426
ACTTACTTAGC		-5.24516707234502	-2.6740395591180386	-4.660575517903794
ACTTAGACAAT
ACTTAGACGCC	2.5776797316778763	2.5294916290900935	1.1433108788265138
ACTTAGACGTT	-5.81967312043103	-0.760784425936289	-1.5152115035852727	-2.9291235380573015
ACTTAGATAAA	1.28771068989002	1.7475991792911665	1.7409128280187538	2.0325666587167945
ACTTAGATAGA	2.507512871606946	3.842252765470619	4.568419648506323	3.46625477273559
ACTTAGATCCA			-4.225302898593634	-1.6579587596563266
ACTTAGATCGA	0.006679890905757296	-0.22544287909807345
ACTTAGATCGC
ACTTAGATCGT	-3.5517066798444743	0.031128038754914655	-0.9883995381646455	-1.530307229967667
ACTTAGATGCT	-0.5355104096769352	-3.454570793337065	-1.416270096815231	-0.577196386257504
ACTTAGATGTA
ACTTAGATTGG
ACTTAGCCAAT	-2.2863408591297705	0.07281192580629531	0.8892181288506744	0.2356718443745278
ACTTAGCCGAA
ACTTAGCCGGC		-1.33225287197339	-0.21417419992536718
ACTTAGCCGTC	-0.6656186697309779	0.734909893000993	0.45930255421951166	-0.3315039191633872
ACTTAGCCGTG	1.8316086838348231	3.5836496828493423	3.9654847696075888	2.3723531510894778
ACTTAGCCTTA	-2.335821300083913	-2.588932083958775	-0.2153019386762486	-0.9641375116464127
ACTTAGCGACT	2.540323466120271	3.1077260593256657	4.00968255339734	3.2786888449052527
ACTTAGCGAGA			-2.161700327064446
ACTTAGCGATA
ACTTAGCGCAA	-0.38590178175125583	-0.02709019751941441	2.999657127043563	2.867407700360191
ACTTAGCGCCT			-2.0533798319129524	-1.4976372378041478
ACTTAGCGCTA
ACTTAGCGGGA
ACTTAGCGGGG	2.213034502677245	3.9047093922745897
ACTTAGCGGGT		-0.9438317987609658	-3.4630562923773627
ACTTAGCGGTT	-2.0050549412999876	-1.918364388059809	-0.6717396739787529	-2.784494453294535
ACTTAGCGTAA	-3.176007580323465	-1.3339064561744245
ACTTAGCGTAC	2.166999731260846		0.12063415549976328
ACTTAGCGTAT	-0.9996397317379486	-0.8791550662024551	0.18615216763238548	-0.5255245449191918
ACTTAGCGTCC
ACTTAGCGTTC	-0.8647686257694045	2.5022202284035973	4.508387975613553	3.6708925860699466
ACTTAGCTACT	0.6222800970392333	-1.454371619734982	1.7899145473110485	-1.673957261942843
ACTTAGCTAGG	-1.391048750262103		-1.993975537001226
ACTTAGCTTAG		-0.2505202646243621	-0.011129886653057641	-0.09489290732578945
ACTTAGCTTAT	-0.3801955619982313	-3.7453386405740763	-2.7071377995209795	-0.21884674545081356
ACTTAGCTTGC	0.3543779554951466	2.0087065757683646	2.468270450351436	1.3282262098229318
ACTTAGCTTGG			-4.940319920958123
ACTTAGCTTGT	-1.9922645742600558	-4.210573329189984	-1.7244042915263167
ACTTAGGACCC
ACTTAGGACGC
ACTTAGGACGG		-3.188166020741874	-2.7928448428224177	-3.3634125258533216
ACTTAGGACGT			-1.8692844951045011	0.1760511535027248
ACTTAGGAGTA	2.1130174510518382	0.9483744004089385	3.971538047523626	1.9861515022444212
ACTTAGGATAG	2.2121661342400327	3.3368577198386573	3.8073549220576037	2.694853126412902
ACTTAGGATAT		-3.0391848001267396	-4.304360823699112
ACTTAGGATCC			-0.6616380181368775	-4.585502348966433
ACTTAGGCGAG	-1.0466062482319258	-2.525313450609419	-0.705088582553214
ACTTAGGCGAT	1.8255288019586762	3.401448846258105	3.9356557377837325	3.0095304473040656
ACTTAGGCTAA		-0.06240751724789076
ACTTAGGCTAG	-1.0669701370931821	1.2809488152678925	2.0964990755045325	1.3939306174962722
ACTTAGGGGGA	0.3631825699717157	3.080882424494657	3.3938340254435198	2.9934125543473082
ACTTAGGTAGA	-0.3890637004822887	2.546459204447709	-1.2183920244596718	-2.8992033805718385
ACTTAGGTCGT
ACTTAGGTGAA
ACTTAGGTGAT			-6.9418618415518445	-1.6889163907574498
ACTTAGGTGGA		2.674720127361632
ACTTAGGTTAA	-3.953352475683718	-2.276940003596959
ACTTAGGTTAC
ACTTAGGTTAT			-2.5233513780339245	-1.9474357307145247
ACTTAGTAAAG
ACTTAGTAATG
ACTTAGTACAG	-4.1668148724582075	-0.6454175288541357	1.4688096699385662	-2.8374058248987573
ACTTAGTACCG			2.6446499732735345	1.461655827127165
ACTTAGTACCT	1.7787014965556187	2.355706716624517	3.690179419144823	2.4109011102108635
ACTTAGTACGC	-0.2684371848812178	0.8646949166423403	2.364387831889117	0.643073250574266
ACTTAGTACGT	-1.632545955194674	-4.869046100508372	-3.478678559484205	-3.869923511384416
ACTTAGTAGAG	-3.570155865729285	-2.3210292483478545	-2.164092242580231	-4.075235349481997
ACTTAGTATAC	-1.4910203005137517		-2.5799281857339453
ACTTAGTATAT	-1.5590733610731464	0.6452873804372753	0.6162103394695257
ACTTAGTATCA
ACTTAGTGCTT			-2.3042642105070295
ACTTATAAACG
ACTTATAAAGC	-2.2609940102504895
ACTTATAACAG	-5.310973479663637	-4.893891236979595	-5.508191391244935
ACTTATAACCG
ACTTATAAGAA			-2.4425561658856676
ACTTATAAGAG	1.2395767323988591	2.025662320868942	3.193651118909574	2.4290498903860693
ACTTATAAGCA		-0.4958400396082808	1.8070366540726586
ACTTATAAGCC	-1.97922505025061	-4.776126427386823	-1.7158723279539378
ACTTATAAGCG
ACTTATAAGGC	0.5580403736801658		0.7699038311047331	-3.7750970366162058
ACTTATAAGTA			-0.6623868567819307	-3.281207723241869
ACTTATAAGTT
ACTTATACCGT		-2.5139873321666046	0.5973568169488916
ACTTATACGAG	-0.6678910884287836	0.5279520866331502	2.2100280574065296	1.2496561688782384
ACTTATACGCC
ACTTATACGCT				-0.7705508626512658
ACTTATACGGA
ACTTATACGGT		-2.557785856395324	1.2669302429192737
ACTTATACGTA
ACTTATACGTG		-3.27636234316459	-0.1006576620482805
ACTTATAGAGG				-3.4143032841104106
ACTTATAGATA
ACTTATAGATG
ACTTATAGCCA	-5.589892840179722	-2.379093597421991	-0.5058662786512589	-0.1514776243703829
ACTTATAGCCT
ACTTATAGCGT			-3.1744719291077987
ACTTATAGGCG
ACTTATAGGTC	-2.8892072342623134	-4.192000094679868	-0.9173474448825809	-3.314612559154468
ACTTATAGGTG				-1.436513666413544
ACTTATAGGTT	-1.0799672236408178	-0.013331561428225919	1.5109123423214061	0.6244061033838658
ACTTATCCCGC	-5.446715898966904	-3.822774831335223	-5.354928552311222	-4.413221404326004
ACTTATCCGGC
ACTTATCCGGT
ACTTATCCTGA
ACTTATCGAAT	-4.214733231078171	-5.343785868542587	-2.006557797112863
ACTTATCGACT	1.8627908452088717	2.1109549979791096	2.074217217978162	-0.2367054027515652
ACTTATCGAGG			-1.6674196945988968
ACTTATCGAGT		-3.5555433043498623	-5.508191391244935	-3.486387688573357
ACTTATCGATG
ACTTATCGCGA	2.316430866471233	3.711374211718412	3.443527925381307	2.9756816269411885
ACTTATCGCTA	-2.4584221617487048	-1.3110027788030771	0.7057330360521097	-1.4293954707839558
ACTTATCGCTC	0.7347542944372801	2.0675494823999174	2.6593288309354066	2.305955517766992
ACTTATCGGCC
ACTTATCGGGT	-2.6667975351375963		-2.7648547537397263
ACTTATCGGTG	-3.3721828641697016	-0.899182569781767	-0.24655141486274654	-1.8968959283698543
ACTTATCGTCA			-4.359490592279042	-2.880986596097854
ACTTATCGTGA
ACTTATCGTGT
ACTTATCGTTG	-0.24720247245535995
ACTTATGAAAG			-0.8321500485245579
ACTTATGACAA
ACTTATGACGG
ACTTATGCGAC
ACTTATGCGGC
ACTTATGCGTA		0.025799561407927996	-1.7898436198767087	-0.33754929607254025
ACTTATGCGTC	1.7525186598665128	-0.8776378645581021	0.7414431552925401	-2.396353175181353
ACTTATGCTAC
ACTTATGCTTG
ACTTATGGACG	-0.39626368358610464	1.1243128169047292	1.1932694133264135	0.4808767761790254
ACTTATGGCTC	0.343057163382961	1.803232593644813	2.415871922018782	1.049424492858285
ACTTATGGGGT
ACTTATGTACC			-1.176260428914454	-4.968273498750699
ACTTATGTACT		-0.11739139374066387
ACTTATGTAGA	-2.802366752397326	1.576301242299394	1.3721733063390928	-1.8432988022697248
ACTTATGTATG	-0.3996016159922864		-1.620665937117357
ACTTATGTCCG		-1.669610878199276
ACTTATGTCGA
ACTTATGTCGG			2.864430304055786
ACTTATGTCGT	0.2382617240870224	1.3278592130999771	2.2047745565488164	1.408917981672183
ACTTATGTCTA	-0.65629766208986	-2.30502658576055	0.9281844481438503	-3.5391874300626487
ACTTATTAATG
ACTTATTACGG		-3.7510821623007535	0.4791559573075918	-1.0469819019966318
ACTTATTAGAC
ACTTATTAGCT
ACTTATTAGGA		-1.4176101803852723	1.1433108788265138
ACTTATTAGGC			-1.7018680307287346
ACTTATTAGTG		-3.6569254043225237	-4.073111270218664
ACTTATTCCGT		-3.904401970216175	0.6370268725466348	-3.106011554433781
ACTTATTCGAC
ACTTATTCGCA
ACTTATTCGCG		-0.6997025380392182	-0.4531261181111103	-1.8636233801401119
ACTTATTCGGC		-0.46726714885738396	1.0367581203136687	-1.0521132758703076
ACTTATTCGGT	-3.5161143511595387	-1.6379054579680856	-0.3729176290966073	-0.037192735741835375
ACTTATTCGTC
ACTTATTCTGG			-0.9483859012043294	-1.8947526168940592
ACTTCGAAAAC		0.42819792237804855	1.6927585338558402	-0.3040409443578496
ACTTCGAAAGT
ACTTCGAAATG	1.8612630656610794	2.513616836167666	3.30259319281019	1.6751115355570079
ACTTCGAAATT	-4.127955907022434	-2.788420009230092	-2.794458676787782	-2.208290552368977
ACTTCGAACAT	1.5887484993179988	1.7644750708531114	3.3254165205472384	1.9541700131601671
ACTTCGAACTA	2.2870496461300065	3.3185743707760973	4.103348262297844	2.4664269150006612
ACTTCGAACTC	-4.480128638579633	-0.3470261818325227	-1.12683678557466	-1.3228317052320964
ACTTCGAAGGT
ACTTCGAATAA	-0.4139197695976595	2.5986266866088488	3.441227519420775	2.58952555065772
ACTTCGAATCG	-0.9640128839229167	1.788500861535127	2.031453785053223	1.1180736269108558
ACTTCGAATGG	-2.0875848126606513	-0.676204268251695	-0.6749841372194573	-1.7433103391797151
ACTTCGAATTC	-1.671904059156465	-3.1352515869924247	-1.4862849394631577	-1.4461395185093808
ACTTCGACAAT		-2.957825807202825
ACTTCGACACT	0.9057359872050139	-0.08450147665320976	3.3105273198205243	2.617931721220704
ACTTCGACAGT
ACTTCGACATA		-1.3187889283301102	1.124088548396807	-0.6139372077498668
ACTTCGACGAT	1.760722008229747	2.6854506830102376	3.324658601390165	2.6187516443245498
ACTTCGACGCA
ACTTCGACTGA				-3.276614899271952
ACTTCGACTTA
ACTTCGACTTC
ACTTCGAGCAC	-1.3749473694364152	0.6627191761395563	0.8624655841202113	0.03397232868085148
ACTTCGAGCGC		-1.4210794211535083	0.4162083918674687	0.28846362184576807
ACTTCGAGCTA	-3.8301295147622434		-2.3604200014422285
ACTTCGAGTAG		-1.3205092550911643	0.24265199553024833
ACTTCGAGTCA	1.3966681975642277	2.408902351408597	3.420818196930644	3.073062769352847
ACTTCGAGTCC
ACTTCGAGTTG			-0.3180913436307762
ACTTCGATAAG		-0.8884013105859672	0.976535225358576	-2.037224681834573
ACTTCGATAAT	1.4085983513313	3.6636068574052074	3.786945443242889	3.5496052640963858
ACTTCGATACA	1.5450738216608388	1.6427380733719352	2.627607001097102	1.3273852324144078
ACTTCGATACC	0.7172116322804504	1.6486911226016394	1.591914541046791	0.6131623459733155
ACTTCGATATT	0.19172064225294783	-1.8188449400179172
ACTTCGATGCT			-1.3662962919685973	-0.9408462961896866
ACTTCGATGTA		-3.3464101231015446	-3.9023525145748943
ACTTCGATTAA		-1.5422987186477932	2.1914294952758127
ACTTCGATTAG		-3.604065729128494	-4.330146023802971	-5.6301086506053375
ACTTCGCAAGT	1.5900208502951116	3.803029063863955	3.50448282123934	3.0685619598673597
ACTTCGCACGT				-0.5404961486897972
ACTTCGCATAC
ACTTCGCATCG	-2.626949489050867	-3.27636234316459	-0.052460320281672496
ACTTCGCATTG		-3.510200836431539
ACTTCGCCAAC	1.647227243050733	2.6585063131476407	3.6111913629983787	2.5482567924031794
ACTTCGCCACC	0.7364077935936427	2.35027709423531	3.6201012197674	2.704277988089654
ACTTCGCCAGA	2.3012760583658176	3.7750145383248834	4.090840329393265	3.0817031044480276
ACTTCGCGAAT			-2.914398294033172
ACTTCGCGACT				0.1865300680501114
ACTTCGCGAGT
ACTTCGCGCGA	-1.9349550223611796		0.3705310908368684	1.1415604190959794
ACTTCGCGCTA				2.0163725619865076
ACTTCGCGGTG		-0.9706490899657505	0.19867658752710704	-1.640303864924581
ACTTCGCGTAG	-1.8845789651501494
ACTTCGCTAAG	-1.5438809685404056	-0.1129803247291289	-0.6879231462363946	-0.9973147117212839
ACTTCGCTAAT	-2.36098272382084	-0.7817331332731432	-2.0185183362420878	0.43194760101785257
ACTTCGCTCGC			0.6489836405748317
ACTTCGCTCTC
ACTTCGCTCTT		-3.0169388956404584	-0.17838585426770137	0.028127918157294235
ACTTCGCTGAC	2.3605909866486217	3.4579345445728977	4.008756015391821	3.428592393091188
ACTTCGCTGTG
ACTTCGTAAAC	1.5665006610696677	1.1081620768967728	2.5501420874479814	1.7120914830549734
ACTTCGTAAAG	-1.658330802336604	-1.3419681661323943
ACTTCGTAAGC	-2.5996870087659625	2.322859823995584	0.2093019459287165	-0.7617019912046383
ACTTCGTACAG	-1.1144572169860751	-1.177157777058263	-2.7693843522535997	-0.36003818741948423
ACTTCGTACCT			-0.9622359150107276
ACTTCGTACGA	2.294467762712552	2.916838836538704	3.855100131158964	2.9665554288990195
ACTTCGTACTA	-4.1492237547010635		0.3387402168340223
ACTTCGTACTG
ACTTCGTACTT	-4.951380731764347	-3.92452620431887	-4.704918520008286	-2.842279554258123
ACTTCGTAGAT	-5.443429215958795	-4.067156790618616	0.031421992133476795	-3.981069746742556
ACTTCGTAGCG			-1.3272090091311515
ACTTCGTAGCT	1.5960303072541402	3.4815379968171176	3.424916408320133	2.3757649993486822
ACTTCGTAGTC	-2.692860044990785	-1.6554218202910667	1.5292280200235384	0.5202714942892965
ACTTCGTATCC
ACTTCGTATCG			-4.699475753147356	-4.490785207675659
ACTTCGTATGG			-5.761545936793041	-3.708907029406658
ACTTCGTATGT
ACTTCGTCAAG	-0.06274201683928957	3.4018328262643096	3.600913877649081	0.6298129863678261
ACTTCGTCAAT	-2.711509844329819	1.512439704863928	0.1302096642695147
ACTTCGTCAGG			-1.1512342651416039	-2.21348416366898
ACTTCGTCCGA		-2.022813115590197
ACTTCGTCGAC	0.4471000654125066	2.4854055619472035	2.902192549901557	1.6560716788985816
ACTTCGTCGAG	1.7388932818996028	3.470907242444953	3.602022118064404	2.3912410158889843
ACTTCGTCGTC		0.2905027826305211	-1.3122823010394662	-0.9133913791451642
ACTTCGTCTGT	-0.35861433282144234	3.0067717582448275	2.981647452757857	1.207976088779035
ACTTCGTGACA	-0.388361065091111	-0.4201312069145999	0.6823130075733765	-1.1797844781986573
ACTTCGTGACC
ACTTCGTGAGC
ACTTCGTGATC			-4.35213527581773	-1.108247039740264
ACTTCGTGCGA
ACTTCGTGCGC			0.03743088147871815
ACTTCGTGCGG
ACTTCGTGGAC			2.0697909444711184
ACTTCGTGGAG	-1.4066713963932114	-2.0575104142506473	-1.2272616874539264	-3.025341635908472
ACTTCGTGGTA		0.9537016901804926	1.8187884946016881	0.32285417585299747
ACTTCGTGGTC		-2.58432420725684	-0.8822081996871303	-1.6891381004263084
ACTTCGTGGTG
ACTTCGTGTAA
ACTTCGTGTAG	0.18342206030464037
ACTTCGTGTTA
ACTTCGTGTTC		1.5073581064436126	-1.0170631947788957	-1.9066466416318755
ACTTCGTTATC			-2.1949512469124417
ACTTCGTTCCA	3.127147949357082	2.425229137857821	3.5471060614362453	2.7868559658870002
ACTTCGTTCCG		0.03410356013716981	1.1433108788265138	-1.819942396508259
ACTTCTAAAAG	-1.2279377524059276		-0.48780621198090707	-1.9275059919724062
ACTTCTAAAGA	-2.316810978757073	-1.4600890375809936	-0.2620571813959851	-0.6855545291641039
ACTTCTAACCG	-3.9278762849081135	-1.1716967582500928
ACTTCTAACGT	0.10148198263907882	0.9730139918525977	2.4242812631319164	1.8092684636773158
ACTTCTAAGAA
ACTTCTAATAG
ACTTCTAATCG	-0.4084540931827774	1.306463472446866	0.10518100401030056	-2.488138993115193
ACTTCTAATGA
ACTTCTAATGC	-3.4805783596053295	-2.3267801984769196	-5.881462160226976	-2.982004477820888
ACTTCTACGCG
ACTTCTACGCT		-0.3161115937392243
ACTTCTATAGA		-3.7673443459947356		-4.842550625477065
ACTTCTATATG		-2.542378814095029	-5.0640795105331105
ACTTCTATCGC
ACTTCTATGGA
ACTTCTGGTCG	-3.4374360263308956	-4.567964787403665	-2.3333338641775194	-1.6273178727308824
ACTTCTGGTTG		-5.747832543030009	-2.01614634057204
ACTTCTGTAAC	-6.308455008862866		-1.465353804580599	-1.9387080799249858
ACTTCTGTACT	-1.274608662595235	0.007631632246435011	0.33539418757685485	0.2878794846257121
ACTTCTGTCCG	0.9470522256488286	-0.38653801576085345	-0.004137079068265326	0.15046688531568692
ACTTCTGTGGA			-4.147270099834447	-1.0701970826638056
ACTTCTGTGGG		-1.4423475135476906
ACTTCTTGACC				1.1899688484386206
ACTTCTTGATA
ACTTCTTGATC	-2.9179504880300495		1.7593205856541383	-1.5097963764711593
ACTTCTTGATG			-2.557785856395324
ACTTCTTGGAA
ACTTCTTGGAC		-4.106493774910663		-1.724337011396051
ACTTCTTGGTA		-1.3661013065223047	0.5124282894669449	0.1637469009822901
ACTTCTTGGTG	2.52242921084437	2.6551262629372565	3.661081188679937	3.0659545312997665
ACTTCTTGGTT			-4.838999560749247
ACTTCTTGTCA	0.04528446592233584	2.048280220039862	1.7483850130487608	1.2223573734132547
ACTTCTTGTCC	-2.093264697630505	-4.6166544169873065	-0.27013657404477187	-3.4979120891829885
ACTTGCAAGAT			0.7805259310224127
ACTTGCAAGTC
ACTTGCATACC			-4.564323978000811
ACTTGCATAGA			-3.3860405287451973	-0.70658670323158
ACTTGCATCGA
ACTTGCATCGG	-1.7504252174592536	-0.5456150007878036	-1.2088677613901415	-5.200266550668665
ACTTGCATCGT	-1.267309203082157	-0.6563954910217267	0.27183407215090505	-1.1118045226441897
ACTTGCATCTA	2.4164239644591365
ACTTGCGAAAA	1.5376364835214578	2.781688506313985	3.6924208007163966	1.377487767616333
ACTTGCGAAAG		-2.1627236119056215	0.27575236954724663	-4.510958624569589
ACTTGCGAACC		-0.6012139110607264	-1.364341818021124	-2.723350019573082
ACTTGCGAACT	1.4372480398326688	2.941944586603485	3.319703429772849	2.3448582714545787
ACTTGCGAAGG	0.13984777112793922	2.596881298327098	3.6015950427573324	2.143958647345831
ACTTGCGAATG	-0.6840876823840962	-1.1183152021036074	1.7431070413117493	1.1009138328614183
ACTTGCGACCG	0.49394096122970155	2.9702391734386975	3.6290279039519895	1.8654404976915506
ACTTGCGACTT
ACTTGCGATAG	-4.641115677012877	0.7389977900289316	-0.5559488166197093	0.17306906110965437
ACTTGCGATTA
ACTTGCGCGAA
ACTTGCGCGAC		-1.5750532682715785		0.21928066078217534
ACTTGCGCGAT
ACTTGCGCGGT			3.7482801027055963
ACTTGCGCTAT	1.0873386957815814	2.5266862526227682	2.1500343267195907	1.0396423672550203
ACTTGCGCTGT
ACTTGCGGAGG			-4.104255876193875
ACTTGCGGATT	-4.769318261190861	0.7751220286235027	-0.31108825911774396	-0.2528483102218817
ACTTGCGGCCA	-0.8813352484383756	-1.8222767686478227	-0.5584245953715036	-1.1944170418678732
ACTTGCGGCCT	-0.7932304072134562	-2.787127051043393	1.379887284548868	1.9070401774448922
ACTTGCGGCGA			1.0124026036332792
ACTTGCGGGAG	-2.7469800889180584	0.06433037786906684	2.085886789880906
ACTTGCGGGTA				-3.9841795819900128
ACTTGCGGGTC	0.24096798153340904	0.3654793749204492	0.7720871742801148	-1.2355403277077963
ACTTGCGGGTG			-3.039653416525815
ACTTGCGGGTT	-0.14426417108259065	-0.2691952143401069	2.36214759090169
ACTTGCGGTAC
ACTTGCGGTCA	-2.5358496296098743		-1.5593614354045573
ACTTGCGGTGC				2.1603886994276933
ACTTGCGGTGT		-1.4110365207935722	1.3500592777777158	-0.5837703276290271
ACTTGCGGTTA	-3.1802929701986384	-2.1206572284080374	0.03743088147871815	-3.3660875192017152
ACTTGCGGTTC		2.1671076617185956	-0.1375724788301148	1.2247497134644387
ACTTGCGTAGC			-0.9903232623008057	-4.0856617380407565
ACTTGCGTAGT	0.5792288516778956	2.733177094568193	3.207711425040376	2.5320754318749774
ACTTGCGTATG	-2.1257795418232375			-3.7570877150582866
ACTTGCGTCAC
ACTTGCGTCCT			-1.9697284086418485
ACTTGCGTCGC
ACTTGCGTCGG	-3.188166020741874	-4.506511785284021	-5.462104099973157	-2.676000200643732
ACTTGCGTCTG	1.3216195588060355	2.4637105846471035	3.402709620842083	2.201159508051957
ACTTGCGTGGT	-0.5624460894014323	-2.2578827608968	-0.1650416588783526	-1.4253187501491147
ACTTGCGTGTT	-0.6109558897074789	2.7206229953282732	3.3760346642577006	2.6816281112885374
ACTTTAAAACG	1.0620711039175275	1.5795917482621473	2.5378195006225424	1.1907441240311147
ACTTTAAACAG		-2.7728509461963133		-0.6364916574965584
ACTTTAAACGA	1.2145141350232118	2.6176660765143525	3.9681745541446025	3.099234530166029
ACTTTAAACGT			-2.132407182162086
ACTTTAAATCG
ACTTTAACCGC	-2.242454824273043		-2.1844580934837063	-0.21226810143488142
ACTTTAACGAA
ACTTTAACGAC			1.263379049920987	-1.2219456657678751
ACTTTAACGAG	0.4165414556544542	-0.12446985970060682	2.2470466340394197	-0.5226048111009705
ACTTTAACGCG
ACTTTAACGGT
ACTTTAACGTA	-2.104233193886441	2.9604067074243816	3.378015368576743	1.3402421834055884
ACTTTACCGTG		-3.8552141917736975	0.5926842320947188
ACTTTACGAAC	-1.3133926796827753	1.9993773785544637	-0.32516505540670604	0.8714854779214475
ACTTTACGAAG	-0.0979904665876456	0.8302238943759863	1.0362382325990285	0.043159597938119604
ACTTTACGCCA	-0.45652187564013963	2.3914210068971786	3.3596058987417634	1.8529269771515207
ACTTTACGCTA	-2.772496430974579	0.33094407398648684	-2.8793047869281407	-0.5337900889785119
ACTTTACGCTC
ACTTTACGGAA	1.465220082822384	2.4023816656116646	3.4876694905527637	2.3612369247394422
ACTTTACGGCC	-1.9431453084520016	-0.2654110668334149	-0.4133141655563361	-4.983553623442013
ACTTTACGGGA	-1.2061607423775815	2.7700406669009645	0.8973612234857424	0.5364175134426674
ACTTTACGGGC
ACTTTACGGTG			-3.039653416525815
ACTTTACGTAT	1.3085987771375625	2.804596383218643	3.826071304131659	3.281270786716606
ACTTTACGTCA		-4.052836895084019	-2.2771506810726563	-5.00861012103619
ACTTTACGTGA
ACTTTACGTGC	1.3120781619123294	0.15830468634086098	2.7743420218638026	1.7617959980173845
ACTTTACGTGG	2.8443697252433626	3.611458404245764	4.443271180007788	2.3524715156400866
ACTTTACGTGT	-1.7921606225223348	-2.50428572080091	0.054065386261373694	-1.9757168617396104
ACTTTACGTTG	-2.7502662535781495	1.2322508946013362	1.2746196738733162	-1.6282751584314923
ACTTTACTAAG
ACTTTACTACG
ACTTTCCGAAC	-0.9467624737803959	2.142952842769897	2.8490701974588886	2.282167733530953
ACTTTCCGAAT
ACTTTCCGACG	-1.008794164083826	-0.821401149640169	2.6035549024822036	2.8090635762681786
ACTTTCCGCGG	-1.2675861937272068	1.2166419179005938	2.9871841745481493	2.2049969093707777
ACTTTCCGGAT	1.0151994326926752	1.7631493989269027	1.489697892354414	1.7120786152862753
ACTTTCCGGCG	-1.4509810083611578		2.0654914902762833	0.564902356450978
ACTTTCGAAAG	-1.64130066633516	1.2076393358056077	1.3691591625889865	-0.34635833018308826
ACTTTCGAACC				0.02382013337529293
ACTTTCGAACT		-2.225210546458791
ACTTTCGACAA	0.8866073829740896	1.9802791624197922	2.556508417982119	1.0803533320178418
ACTTTCGACAC
ACTTTCGACAG			-0.8574013774414979
ACTTTCGACGT
ACTTTCGACTA	1.940770752993871	2.874659112341233	3.5780665587861966	2.9434980530792103
ACTTTCGAGCA	1.06700920014248	2.5614507534451887	2.6532878853425346	1.6447404311626228
ACTTTCGAGCC	-0.4586378278049717	3.261111610955535	2.1373432756849375
ACTTTCGAGCG
ACTTTCGAGCT	-2.9077699119245084	-1.966793941793592	-2.5378541446152774	-1.5487690074390803
ACTTTCGAGGC		-1.2884271451586353	-3.154658409165806	-1.1451831096132492
ACTTTCGATGA		0.3404520765280774	-1.109270271486591
ACTTTCGATGT			-1.371777232833635	-2.4554648790004245
ACTTTCGATTA		1.6071030285805588	-0.2925643140095556
ACTTTCGATTG	-1.2689717990979483	-1.50207185004899	-2.4971433197722943	-1.742949389096964
ACTTTCGATTT
ACTTTCGCAAG
ACTTTCGCATA	-4.068461445655144	-1.0646900898726375	-0.3281587195298684	-0.5284163245255804
ACTTTCGCATC		2.566359205915079	2.2857997062111477	0.8751518144062543
ACTTTCGCATG	0.8077928017691121	2.543642102047016	1.9045265862232381	2.6508887295558625
ACTTTCGCATT	-1.0243478419648062	-3.971801976226084		-3.8306844495705885
ACTTTCGCCAG	1.0151994326926752	0.5662795758043959	1.2848478310697937
ACTTTCGCCTA
ACTTTCGCGAT
ACTTTCGCGTA	-3.32073818711084		-3.8002963731452253
ACTTTCGCGTC	-0.9103578048073835	0.09809045079967355	1.196208346719666	-2.756432633831924
ACTTTCGCTAC	-0.18804532081048853	1.1166392886465042	-1.3553954581075651	0.9727564636635326
ACTTTCGCTGA		0.5142625365475659	-2.5814489357783805
ACTTTCGCTTG		-1.7799750093074282		-0.09279504380742651
ACTTTCGGAAC	-2.95522629225881		-2.582717133238406
ACTTTCGGACT		-2.3688064209514677	-2.1245520427191256
ACTTTCGGATA	-1.7776911916412532	0.04300276704403355	0.748551915919916	0.9952098470007156
ACTTTCGGATG	-1.6421482790894915	0.9093256256926721	1.5244577922732105	0.40410838000179455
ACTTTCGGCAA
ACTTTCGGCAT				-4.391030164072946
ACTTTCGGCGT	1.460592529449367	2.1910088678668234	2.9440967762762837	2.013020846357629
ACTTTCGGCTT		-3.3038219702309055	-3.711954738721451
ACTTTCGGGAA	0.6613018119499559	2.0687239429030395	3.3089552674932072	2.9104051001134907
ACTTTCGGGAT	-3.127589308172264	-4.024979754120605
ACTTTCGGGCA		-1.2695318770742878	1.7543835620443469	1.0738705025117308
ACTTTCGGGTC
ACTTTCGGTAC	0.42121138949069764	1.1797861547827841	1.7248536840715087	-0.11600908825688203
ACTTTCGGTAG		-5.43147343697389
ACTTTCGGTGA	-0.8414820521752324	0.3611198203273463	-0.45132593830075823	-0.6570730271123031
ACTTTCGGTTG	1.1346141800183926	1.8455283234354944	2.8818184806649136	1.6148664814031084
ACTTTCGTACT	-1.9000096782578213	-0.6369837356082892
ACTTTCGTCAA		-1.9542209932472723	-3.3738449857603956	-0.8614026899826384
ACTTTCGTGAC	-0.10388861416723877	-1.249910421746679	-3.090274354144311
ACTTTCGTGAG
ACTTTCGTGCA
ACTTTCGTGCT		-3.5811519578122484	-3.9612110413994497
ACTTTCGTGTG			-2.489266339544482
ACTTTCGTTAA	-1.6307792079653873	2.170086714081446	0.9260729808976766	0.6531442570478025
ACTTTCGTTCC	0.10716975864852882	1.61037017121417	2.356810146536238	1.3695991108483578
ACTTTCGTTGG	-3.4935645766691907	-4.367131822831939	-1.6853909472726532	-1.7464107051176434
ACTTTCGTTTA	1.4359207790188715	2.4239495119830505	3.3441389401577775	1.7508213400740589
ACTTTCGTTTC	1.6414759919940551	1.8474300544754287	2.3822607896207	1.4554118977491608
ACTTTCGTTTG	-3.617327976594162		-2.1022958754438656	-5.384478410672717
ACTTTCTAAGG				-2.992251076517309
ACTTTCTAATG	0.012618145701354055	2.489770465860984	3.035996344691705	2.352730297540607
ACTTTCTATGC	-3.2359635309487125	-1.0029408492961158	2.307191051651051	0.7225921766988126
ACTTTCTATGG				0.2714475179990841
ACTTTCTGGCG
ACTTTCTGGTA
ACTTTCTGTCA	-3.053995585779482	-1.3542250404670013	-0.8877327967952318	-0.49993590375713404
ACTTTCTTGGA	-2.918645680620987	-1.7858798140421297	0.41744183459027745	-1.3964703450336098
ACTTTCTTGGT	-0.7629019586020596	-1.945153531393717	-1.6872850373320094	-2.0136435702522504
AGAAAAAAACT	-5.793290729791248
AGAAAAAACTA
AGAAAAAACTT		-2.5873853129989888	-1.6931902140904602	-2.0740791319093903
AGAAAAACCGT		-3.661258403781295	-3.770441799507396
AGAAAAACGTT
AGAAAAACTAT	-1.5368845626531904	-0.564462260353665	0.96433924820053	0.37090117719024485
AGAAAAACTCA		-4.1517076104242445	-4.166505695028789
AGAAAAATACG			-6.133349531925143	-2.6853333873679337
AGAAAAATCAA	-3.7636248595783486			-3.3172859057321142
AGAAAAATCAT
AGAAAAATCGG	-0.36634666405301824	0.5057324639973549	1.604698253241342	1.9874071035798926
AGAAAAATCGT	1.2225687443608866	1.7524333365187936	2.9640822100746984	2.214948359491883
AGAAAACAAAT	1.1851614177450844	2.5602843149141843	3.3776269661700407	2.4185437091860145
AGAAAACAATT
AGAAAACCGAT
AGAAAACCGTA
AGAAAACCGTT		-4.707268031749804	-3.4331927574636776
AGAAAACGATG
AGAAAACGGCT	0.13759816906539724	1.804443256611636	2.2622854629950027	1.5793442794220507
AGAAAACGGTC
AGAAAACGTAC		-1.9348852415814226	-2.6091054189040888	-4.135700885296052
AGAAAACGTGA	-2.5138351401053987		-1.1824111170996403	-2.3387435002217734
AGAAAACGTGG	0.17153908646015395	1.7277428581554553	3.3245794556180686	2.409481312252736
AGAAAACGTTT	-0.8795678380269323	1.9517112617952246	2.5504129177976913	0.613589317308908
AGAAAACTAAA	-3.4129288265750235	-1.1597287020444218	0.1066632679008298	-0.31714605112142846
AGAAAACTAAC			-0.7990381388762136	-3.006360440282096
AGAAAACTAGG	-0.992998009989585	1.1856157101564966	2.4315394178482865	0.6956957796310761
AGAAAACTATA	-1.8655946180548246		1.8232615277800364
AGAAAACTCAC	-2.898326077096046	-0.7085684006576719	0.6806090029987709	1.4631829312403744
AGAAAACTTAA	-0.3597372237399084	0.46329455725881385	1.6008862917020275	-0.11386071007307645
AGAAAATAACC	-2.9737775250253287	-2.5588769906581526	-0.6404463329280695	-2.272649294331085
AGAAAATACAT			-1.058633416871364
AGAAAATACGC	1.3118451500455595	3.0300619221453426	3.45010642122365	2.6698079556257093
AGAAAATACTA		-1.2828823417628703		-4.56563214937787
AGAAAATATAC		-5.646891433010222	-5.421479957993943	-4.0080549261295495
AGAAAATATTC	-0.9126969120499453	-0.0939550232553126	1.025387842138839	0.41891961570798514
AGAAAATCAAA	-0.4316226378884215	1.6635181506798338	2.5933277465559947	1.8885638121394996
AGAAAATCAAG	-3.1162799521660145	-3.040239975741832	-2.184049627344106	-2.6350737868205845
AGAAAATCACG		-2.002584025766669	-5.887018462131547	-3.698267698151528
AGAAAATCATA
AGAAAATCATG	-2.340797866716026		-4.805976112275357	-2.57979010573057
AGAAAATCGCA	0.0928867224254212	0.02100396114926037	2.0937760461376884	1.2167374063057066
AGAAAATCGCG	-0.8495109124029627	0.41891961570798514	0.8962888559154054	-1.252143951311473
AGAAAATCGGA
AGAAAATCGGT
AGAAAATCGTC
AGAAAATCGTT			-2.7355713346256403
AGAAAATCTTG
AGAAAATCTTT		-4.109873463176345	-6.083010499034678	-6.567215725400876
AGAAACAAAGT	0.7559238059469087	1.5668206132508473	2.742165195711481	1.7657151565840672
AGAAACAATTG	-1.7323102055782065	-0.571732600375839	0.9568965016404285	-0.44240641885254345
AGAAACACGTA			-2.355927832084299	-3.7328802173837916
AGAAACAGACT			-3.158615665426627	-4.459354026067018
AGAAACAGATA	-0.3984790966197429	-0.9018478111136321	0.35980966176612417	0.1291905102262016
AGAAACAGCTA	-2.1212981405663314		-2.2736627433911245	-4.522711784490411
AGAAACCGATA	-3.025402257601583	-0.8418587782958289	-1.2473682451321952	-0.7244514484406672
AGAAACCGCTC	-2.2627646733137414	0.9168630604335907	1.9306858790064125	0.7126134524867036
AGAAACCGCTG
AGAAACCGTAC			-0.07863398841595035
AGAAACCGTCG		2.7337217144232873		1.377487767616333
AGAAACCGTGA
AGAAACCGTGG
AGAAACCGTTG	0.9738270553101311	2.7726144317673374	3.0558372445675452	-1.188797969263386
AGAAACGAAAT				0.04199173414131166
AGAAACGAACT
AGAAACGACGT	1.927523093232556		4.955605880641547
AGAAACGAGCT	-2.9354283325727586	1.801750872225759	1.081849301256264	1.729464815374378
AGAAACGATGC	-1.7626200162554255	0.0658984435433706	1.1421892013109736	-0.3771128091896765
AGAAACGATGT	-0.12111275952743779	1.515036719077378	2.940918709048162	2.46722467102064
AGAAACGGCAT	-0.0340625509280334	1.2067157900698866	1.9602207878190159	1.1179179774678492
AGAAACGGCCT
AGAAACGGTAT	-2.176201445287149	-2.584372837591814	-3.2882579486238557	-4.246916774658075
AGAAACGGTCC
AGAAACGGTGG
AGAAACGGTGT		-1.22909929261376	-1.547923546665176	-0.5613150219685781
AGAAACGTAAC			-1.7210988961829798
AGAAACGTAAG
AGAAACGTAAT
AGAAACGTACG
AGAAACGTAGT			-2.3800650819834477	-3.68404606691777
AGAAACGTATG		-3.2981670654016124	-1.139525174763998	-2.923177842677136
AGAAACGTCAC	-1.8021792903214329	-0.7756775100012584	0.4168901866959518	-0.7993996578154707
AGAAACGTCCT	-4.7841136937117	-0.3831077404938888	-0.12415270397759856	-1.6678840118922005
AGAAACGTCGC
AGAAACGTCGT
AGAAACGTGCA
AGAAACGTGCG	1.588142158350852	1.699730172368678	3.0436834710389853	1.3071259896415728
AGAAACGTGGT		-3.9135091748224706	-2.3926427665026955
AGAAACGTGTG			-4.401061411639276
AGAAACGTTAC		3.076806641348418	0.37976660633218295	0.7864646548525343
AGAAACGTTCG			-3.4331927574636776
AGAAACGTTTG
AGAAACTAAAA	-4.359760712316965	-2.2183318597074893
AGAAACTAACA	-4.512726564930839	-2.0438446033447493	-2.417221027702147	-1.5934629763746528
AGAAACTAACG	-0.562296193609382	2.028553581342378	2.854513688188675	2.4042692422819325
AGAAACTAATC	-0.29911462126294996	1.8747006376767468	2.32632287740581	1.4833139503540171
AGAAACTAGAA	-3.777061815812024
AGAAACTAGGT	-1.035445610325384	0.6935922263044688	2.6995162801414887	1.3590808911436918
AGAAACTATAG	-2.4694927310701376		-4.22198197420942	-1.2462420643248056
AGAAACTATTC	1.0758935887973684	2.534000523477508	3.0303062257144853	2.6864219329163888
AGAAACTCACG			1.069161109694583	2.1568318329865566
AGAAACTCATG
AGAAACTCATT	-2.5951247226911565	-2.1395058173316612	-0.6099170827644784	-1.1945953434508336
AGAAACTCGGA	-1.8731383463504467	-1.7408679577246453	-0.31157002952128326	-0.7693083763242037
AGAAACTCGGC	0.08729470588696156	-0.4168561048368979	0.6034687063216698	-0.7332294826736787
AGAAACTCGTA	-2.747352508800085	-0.7089004918470431	-2.521866707583398	-3.3553737185222525
AGAAACTCGTT
AGAAACTTACA	-1.122911997151802	-4.45996529000361	-4.384724797239667	-1.6184840650997003
AGAAACTTACG		-1.789076747416161	-5.326996972178444	-0.4287003130906095
AGAAACTTAGC	0.19609890030017565	1.9126778687164938	3.226609017115214	2.390793228366453
AGAAACTTATC			-5.6029205351641815	-4.345991404078904
AGAAAGAAATC		0.6605735133846531	1.377487767616333	0.7792639953905537
AGAAAGATACA				-1.517170798813308
AGAAAGATCGG
AGAAAGATGCC		-3.0041729251254634
AGAAAGATGCT	1.698984018732326	2.298903638717686	3.356081365702286	2.3097321058654563
AGAAAGATTCA	-6.535701292778215	-2.716886970073304	-1.9973504168039815	-1.6187349741331654
AGAAAGATTCC	0.8347085066798821	1.5709063137324437	3.2581713205904888	2.4195408759838273
AGAAAGATTTC		-1.4616343081998993	-3.5824194300314645
AGAAAGTAACA
AGAAAGTACAG	-3.6646686568617315	-2.130279845528791	-0.5675272544292489	-0.7947314845739588
AGAAAGTACCG	0.9739344714551639	2.4654872557385157	3.772063009806404	3.1821780194134948
AGAAAGTACGC	0.784009148257302	2.3030563813630875	2.331240529825046	0.20401526314322682
AGAAAGTACGT	-0.42965349454240664	-0.8252330461466626	1.1887039013060248	-0.9158211713058713
AGAAAGTATCA
AGAAAGTCAAA	-3.2238211850650655	-6.0268102768136895	-0.528092633386672	-1.3872280918979385
AGAAAGTCAAC	-2.493354362864097	-2.4406912412148354	-1.219074292631491	-1.9524224124107572
AGAAAGTCAAT				-3.8433030802345445
AGAAAGTCATT	-1.3433020092163688	-1.4173457050294032	-1.204428214668949	-1.3039710485175353
AGAAAGTCGAA				-0.987609340219435
AGAAAGTCGAT
AGAAAGTCGGC	0.9711323076783972	2.413617181035216	3.9704540606296077	3.061375740605641
AGAAAGTCGGG
AGAAAGTCGTG
AGAAAGTCGTT	1.277183227127302		1.5761414867420018	0.8354648869181811
AGAAAGTGCCA		-1.2103734726364994	-0.6668489135580447	0.16307162465184113
AGAAAGTTACA	-2.358620402041197	-2.568000606183098	-3.754510747371774	-5.920684261725739
AGAAAGTTACG	-1.7124560994609224		-0.5325672333193257
AGAAAGTTCCA	-3.323734291159631	-4.937659959670476
AGAAAGTTCGC	1.0589085299315546	2.6024365328846857	2.9721965365531076	2.1667134148306237
AGAAAGTTTGC		-6.435365982963393	-1.445150720334828	-3.518374659979217
AGAAATAAACA	-0.5371407402749429		-2.27814022223877	-3.201372439430778
AGAAATAAACG			-4.522901263748891
AGAAATAACAA
AGAAATAACAG	-0.1587964242296202	1.54278046078328	0.3631825699717157	2.4475063975182203
AGAAATAACAT
AGAAATAAGCC				-2.591876598118585
AGAAATACGAG	-5.483709642541372	-1.3814910440141568	-1.157876608032402	-4.299929492900673
AGAAATACGGC	0.3475104683689962	0.10608454407518111	1.3961576447043007	0.7663477524532245
AGAAATATAGC	0.6560135404657155		1.2522584279452025
AGAAATCAAAT	-0.49435134922148277	-0.5855749273173554	1.5507289672531495	-1.424196455524435
AGAAATCAATG	-1.4560657311686693	-0.9532981616103213	1.1299001419174703	1.2557061165310353
AGAAATCAATT	-5.6301086506053375	-3.02027392062028	-2.3253589774176486	-2.1816642115677527
AGAAATCACGC	1.2182175081573372	2.1374415480296847	3.032814675759141	1.714269424802423
AGAAATCATAA
AGAAATCATAC			-5.083394247923198
AGAAATCGAAA	1.7238984135792508	3.1746342141656054	4.249862518873016	2.9237358402547806
AGAAATCGAAT	-1.6857092647868717	1.607410642564723	2.41595352619108	1.504353207737465
AGAAATCGACG		1.156701260890538	-0.37048011156092137	-1.2627225059224667
AGAAATCGAGC	-1.1029375084494397	-2.7880811513863746	-1.218211731275552	-2.25866881634267
AGAAATCGATG		-0.0860090526755683	0.5477593402554276	0.6123925827528617
AGAAATCGATT
AGAAATCGCAC	1.026467888130486	2.5918279882916	3.5603868484831716	2.301648572178461
AGAAATCGCGA
AGAAATCGCGT	-0.9484633778728779	0.4351574084282466	0.39282999798737356	-0.06790990657507964
AGAAATCGGAC	-3.4518951453217035		-4.092477783315276
AGAAATCGGAT	-0.8986365346132102	0.0022142342088127265	0.19249243636298508	-2.4399933764277435
AGAAATCGGCG		1.176623014965994
AGAAATCGGGG
AGAAATCGGTA			-2.0533798319129524
AGAAATCGGTT		-2.132093115538142	-3.869923511384416
AGAAATCGTCA	-0.0662992282352026	1.7143703968664286	2.4403064136015145	1.3101232361250763
AGAAATCGTGC
AGAAATCTTAC	-3.9903100152408353	0.3618654955310255	0.33539418757685485	-0.025458521373429716
AGAAATCTTAG		-3.299540549787726
AGAAATCTTTT
AGAAATGCGAA	-4.194443244265168	-2.249603669778751	0.0825628204140153	-5.6816862434140525
AGAAATGCGGT	-2.0091318645136687	1.943643755179782	1.6189759202710363	1.2608520141302708
AGAAATGCGTC
AGAAATGGACT			-5.203684123685527
AGAAATGTAAC			0.9137997917132619
AGAAATGTACT	-3.8251739409421246	-2.5941176362551612	-3.2448852185718273	-5.7696354716360885
AGAAATGTATC	0.41923231181273185		3.413160747156108	2.6173574307747205
AGAAATTCCGC	-3.53086349589949	-1.8585817937758802	-1.5288080814394647	-2.8272714430349413
AGAAATTCGAC		-0.8244863170504801		-5.756639239130465
AGAAATTCGCG
AGAAATTCGGG			-3.559768606311338
AGAAATTCTAC	-0.7022513152451877	0.47333716224613087	2.0087065757683646	-0.3803510367427332
AGAAATTCTCG	-0.42712184935553876	0.9370893285144261	0.3664294458223176	1.5163408902575983
AGAAATTGACC	-0.01865960573050507	0.9181272031663612	1.9758892069869365	1.048091382555914
AGAAATTGCCA	-2.898326077096046	-1.671417426376714	-3.2349848258123157
AGAAATTGCCC	1.7996719169470825	3.622891234160946	3.923473899665109	3.1603482006034844
AGAAATTGGCG	1.2939668923668735	2.505789128635033	3.3398060187571836	1.447850807384714
AGAAATTGGCT	-3.4509361203397013	-3.988115052823921	-3.782230782711791	-4.409450941815984
AGAACGAAAGT	-3.1541827742547928	-0.4067895621581034	-1.7018680307287346	-1.5619221890103887
AGAACGAACTA	-0.7040200109576378	2.990614355950939	1.7070175046889868	1.9738573416526037
AGAACGAAGTT	-0.8679270374548109	0.7145105415033867	1.4447505659366418	-0.9369528699544434
AGAACGAATCA		-1.7032128226777774	-2.67271860067972
AGAACGAATTG	-2.4949567067571827	-1.004876105092102	-0.5335623052452638	-2.1508032905843057
AGAACGACATA	-3.610827180363554	-3.822194471254233	-1.0316125207902402	-2.344774513166147
AGAACGACCGT		-1.13783793981071
AGAACGACTAT			-1.918364388059809
AGAACGACTTA	-5.257747736286889	-3.361439416806372	-3.1501316552091705	-2.485802337227903
AGAACGATAAA		-1.83838681485851	0.5755535417712005
AGAACGATAGT	0.2814424939365072	0.4910772470416597	0.9318761423700748	1.1477547355248283
AGAACGATATG	-0.07245696268777191	2.571585198996531	2.3310655079372977	2.0530425198532094
AGAACGATCAT	-3.5867741010780536	-0.8933817579881189	-1.7446629619983873	-2.5829268821382025
AGAACGATCGT			0.7094585532642943
AGAACGATGAA
AGAACGATGCC
AGAACGATGTA	-1.297112980800424	-1.3181406729912304	1.4771328947666322	0.19464125562042767
AGAACGATTAA	-0.6707185436442218	-0.12925023643891304	1.3702306969360516	0.788250916440119
AGAACGATTAC			-6.41730684061714	-5.591929941615639
AGAACGATTGA		-3.568084193829847
AGAACGATTGG	-2.5016584549041196
AGAACGCAATC
AGAACGCATAT	1.682401090873582	2.526841051423116	3.723441037024186	2.4471781268115382
AGAACGCATCA	-1.4805851865419168	0.1776956606225088	0.37863109982367715	-1.4897272204997782
AGAACGCATCG
AGAACGCATGC	-2.8150432891384725	0.22959341760264018	1.4680660692887504	-0.3223560185063234
AGAACGCATGT	-1.1997508525081348	-1.0685273104384363	0.34988512600674154	-0.041915132821754325
AGAACGCGAAT
AGAACGCGATA	2.819558954059106	3.4313847464608305	3.905232358126428	2.88899189659258
AGAACGCGCTA	1.7181707340040178	2.7383094829450116	3.4987482056680763	3.2133912459182326
AGAACGCGGTA	-0.09286874031459275	3.869210841331761	2.3881062158467015	2.324845780018657
AGAACGCGTAC	1.9236824825412486	3.195797514332334	3.399199531995145	2.452283584030659
AGAACGCTAAA		-4.455408081479989
AGAACGCTACA		0.6980670560705128	-0.5283772263230753	-2.836968239335418
AGAACGCTACC	-2.0492362621356284	-2.242946904019094	-3.2217255879740447	0.00965628761184334
AGAACGCTACG		-0.6997025380392182	-1.218211731275552	-0.8699142754076645
AGAACGCTAGG		-0.8026024290294698	3.3377008737689926
AGAACGCTATT
AGAACGCTCGC
AGAACGCTCGT	-2.8910179515232963	1.2808230760175596	2.3969173908394463	2.529320666047657
AGAACGCTCTA	0.953507172044112	3.046055572407019	3.3479233034203073	3.067875550326557
AGAACGCTGAA
AGAACGCTGAC
AGAACGCTGTG		-1.356310056069122	-1.9513591401871047	-1.622759918199211
AGAACGGCGTG		-3.6531518599769344
AGAACGGCTAA	-4.455597150041658	-1.017578939030457	-0.8581555589538286	-3.7689331722076904
AGAACGGCTAG				-1.4112528750526057
AGAACGGCTTA	-0.16559289780071235	2.159112179416632	3.0405614376853394	2.108088782358198
AGAACGGGATA	0.24010816608437807	1.6821462214916507	1.8665672870645387	1.176623014965994
AGAACGGGCAT
AGAACGGTAAT	2.7378378581898954
AGAACGGTAGC
AGAACGGTAGG			-4.196148944629727	-0.4459268601360813
AGAACGGTAGT		-3.2223462594887007	-2.178869396519301
AGAACGGTATC		-2.5124839796454386	-2.3779083043666494
AGAACGGTCCG		-1.3517767258960012	-1.0811797215216776	-3.0281440625117773
AGAACGGTCTG		-4.2812230220010905	-3.0775399664529566	-2.4034778104543753
AGAACGGTGGC
AGAACGGTGGT		-2.009423134761139	-0.294981721901463	-4.99653303231941
AGAACGGTGTA		-4.253188165921541	-4.202131254243438
AGAACGGTGTC	-1.0360855472554575	-1.4739427180505065	-2.27814022223877	-3.548938512336054
AGAACGTAAAC
AGAACGTAACA
AGAACGTAACG	-4.081925259539868	0.0887960596930086	-0.8585868903867833	-0.546955915838149
AGAACGTAAGG	0.579569174284955	2.318371715936752	2.8770319699945937	2.0344637616593277
AGAACGTAATG	-0.7864651539303313	-0.4551406251979025	0.8078774252359143	-0.10226270145178773
AGAACGTACCG
AGAACGTACGT
AGAACGTACTA	-2.9974183285338785	-0.10508161458752018	-0.4362029467791197	-0.4726532814801127
AGAACGTAGAG	0.9153146924862647	1.340490807127349	2.4327889395122275	1.081418253978708
AGAACGTAGCG	-0.11869276436313758	-1.1688900706566994	-1.6368736244517759
AGAACGTAGTC			-4.246797810988247
AGAACGTATCC	2.1760857439817354	3.535630237199572	3.59017723212441	2.932826313912003
AGAACGTCACC	1.3931190636338722	3.8213030451032095	5.023651268064645	3.44579554322522
AGAACGTCACT	0.7588589585660208	0.5632876353474425	1.8098910756576205	1.4354965457527427
AGAACGTCAGG	1.870624145155187	2.2953245385748278	3.23328071949413	2.7945011865006615
AGAACGTCCGA		-4.184020035797484
AGAACGTCGAC
AGAACGTCGCA	1.0497902752430959	2.427928413268729	3.011889380672549	1.641631673303799
AGAACGTCGGC
AGAACGTCGTC			-3.347838456036092
AGAACGTGAGC	0.18525242586755816	-0.6293056000908341	1.5761414867420018	1.14676661942194
AGAACGTGATC	-1.8827233886085748	-0.8760528455874561	0.19387593664547295	0.21888368477664932
AGAACGTGGTA
AGAACGTGGTC		-3.013185574125466		-2.80585901131238
AGAACGTGTTG	0.792424563240955	2.748663710273226	3.3294058124379315	2.2702901588201163
AGAACGTGTTT	-4.750103095170255	0.09385781905915125	-0.1706879660547432	-1.069144321169654
AGAACGTTAAG	-3.2034683462778464	-0.8035976149063397	-1.5140836107489508	-0.06720246771086541
AGAACGTTACA	0.20958678335337086	1.5473485223094887	1.7113038087631254	0.5380011722204214
AGAACGTTACG	-2.440386113657463	0.007284015557774887	0.2701577591614863	-0.8822949332940551
AGAACGTTAGC	-1.6167528160429525	0.22668684674566314	0.04697287059667826	0.22907531462859199
AGAACGTTATT	-0.10132637818134199	1.6068438809722543	2.647692899815509	2.02644702393705
AGAACGTTCCG
AGAACGTTTCG			-3.838786017927159
AGAACGTTTGT	-6.518419998985822	-3.9302202620111126	-3.5937081868431493
AGAAGTGAACC			-2.696448350112075
AGAAGTGAACG	-0.5710976840518105	2.3341716046435192	2.5348466938991985	-0.11462712129291888
AGAAGTGCCCA	-1.2720425704271117	3.4963750647951994	4.175519017915536	2.488479374704403
AGAAGTGCCGA		-3.492146865633568	-0.8149322617297401
AGAAGTGCTTG	-2.3645686683091847	-2.9259661991876458	-1.0108602865476493	-4.116804397518807
AGAAGTTACAA	-0.954947040831654	3.1064904320319595	3.4307806446682254	-0.06835307116128983
AGAAGTTACGG
AGAAGTTAGAC	-3.52177846078121		-0.46623253174250007
AGAAGTTATCC	-5.03095462391515	-1.768545628421919	-1.0964361123325137	-2.1566568950123255
AGAAGTTATCG	0.9742084545939448	-1.414787909401594	-0.8877327967952318	-0.29381608686010763
AGAAGTTATTC			-3.154658409165806
AGAAGTTCGAC		-2.2806582941735565	-3.159531890590042
AGAAGTTCGAG				-0.7828719498605532
AGAAGTTCGAT			-2.807162963983518
AGAAGTTCGTC	-2.25866881634267	-0.18308643361942933	1.4884510946601677	0.638792698209194
AGAAGTTCGTT
AGAAGTTTAAC		-3.9144462172639325
AGAAGTTTGTC		-2.138751934134035
AGAATAAAAAC		0.6977132015507592	1.839785111824555	0.8596053137083214
AGAATAAACAC	-0.10215963649226228	0.5912086596768111	1.4974834178784184	-0.1202367069593355
AGAATAAATCA
AGAATAACAAA	-3.42715864832929	-0.230371037262036	-1.7875656069747117	-3.6890530531120445
AGAATAACAAT	-2.4378698124369755	0.3100985001338126	1.376868685130749	-0.7479606380258877
AGAATAACAGC	-3.3119238211705646	-2.520388539006789	-1.4557864415623514	-5.577331656573393
AGAATAACCGA	-4.72336053414679	-2.3587408624163873	1.1260477311814805	-0.5498489444661345
AGAATAACCGT
AGAATAACGAA	-1.4129855349591407	-2.26925377537549	-0.4385457603902966	-3.714954810596005
AGAATAACGAT		-2.2687765652776726
AGAATAACGCC	-4.903860155401555	-1.2591781300670675	0.16424213039399668	-1.3365872966703995
AGAATAACGCT			-2.6604913870954983	-1.3750678773507883
AGAATAACGGC		1.7615132424635611	1.1939327575889158	-0.2758092876115019
AGAATAACGGG	1.8106058334307238	3.686551656007666	3.697658971068991	3.183766129871168
AGAATAACGTC	-5.473421421817799	-5.142198545160606	-3.6102205242541006	-3.5298285335493995
AGAATAAGAGC
AGAATAAGCAG	-2.3264452352148006	-2.1777903404235466	-4.214085477025391	-4.5734783397339775
AGAATAAGCCG	-4.193838113342292	-4.049509752106799	-2.2754453976644884
AGAATAAGGCC		-0.5307178815357072
AGAATAAGTAC		-2.9255168082346064		-1.1488612090991421
AGAATAAGTCA			-1.442274124673614	-5.867353408404837
AGAATAAGTCG	-3.2359635309487125	-2.308982854025819	-2.166086364298647	-3.397145413570568
AGAATCAACGC			-0.9252184008241773	-2.349820559939495
AGAATCAACTA	-2.1197077171635064	-1.0581369303931436	-1.2754019570334276	-0.4550364968477173
AGAATCAAGCC	-4.883518497429643	-1.9249685700297265	-2.8659579565285394	-1.8352551254325682
AGAATCAAGCG	1.6241870112341696	2.9513419813162756	3.3981141962423758	2.4309012219326327
AGAATCAAGTT	0.4719974072989681	2.892961562826786	2.7820362114259773	2.306651648409545
AGAATCAATAA
AGAATCAATAC	-0.1934090468087306	1.2434984297233083	2.863271145016724	1.297454623756173
AGAATCAATAG	1.359219798743518	2.954786699314479	4.590432978101516	2.7700623618744444
AGAATCACCCG	-4.137489257744107	-2.8426640207945084	-2.2929912290843326	-3.963596496422418
AGAATCACGGA	0.9911418808516033	3.1043657515011787	4.285301949941678	2.8152370019354724
AGAATCACGGG	0.4098397689566753	-1.5166614476845068	2.992951626150331	1.0135760120262896
AGAATCACGGT	1.332841619152247	2.5041668036047504	3.5790218367482827	2.552412996306514
AGAATCACGTA	-0.40015370618145596	-1.8731964071619407	1.0790717304841944
AGAATCACGTT
AGAATCATAAC			-0.8037948480654427	-0.49718497580535786
AGAATCATAAT	-3.718352927987772	-0.31778642013216923	-1.0156928457949554	-2.603105081895576
AGAATCATACG	-2.99600481740413	-0.5226048111009705	2.1141736344977407	1.5449236160393867
AGAATCATACT
AGAATCATAGT	-2.415029842946445		-2.0007937518403427	-0.07581912321113579
AGAATCATATA
AGAATCATGGG	1.1157727483830073	2.383246430738188	3.525095409043495	1.8703762666071193
AGAATCGAACT	-2.777736431579678	-5.233881427063398	-2.600272649346696	-4.39703738864426
AGAATCGAATA	0.416278225824145	2.787593715761104	2.684487307805572	1.807581701521773
AGAATCGAATT	-4.25849813358714			-2.610543555388488
AGAATCGACAA	1.148980116397136	2.978662632892967	3.4332592971208524	2.110850839220891
AGAATCGACAC	0.4545982362976957	-0.4219514839190733	-0.06337136094787021	0.18288747096062363
AGAATCGACAG
AGAATCGACAT
AGAATCGACTT	-0.5189820218682322	-3.204042656182142	1.3417842457262328	-1.6050610862912806
AGAATCGAGGA	-0.9435741993157627
AGAATCGAGTC	-0.1522136627149766	1.733642604564003	1.3923085874228078	-0.37676841559303176
AGAATCGAGTG	-2.2005413846542337	-0.3152492690823995	0.8433807428741427	-0.8799441850673162
AGAATCGAGTT	-1.9500083124403644	-1.1804231565442642	1.0557439636727217	-1.3635257025986314
AGAATCGATAG	-1.996333478545109	-3.8798624216538364	-4.70431736033643	-4.954388935646363
AGAATCGATAT	-3.1721964058700083	-1.3107642564688646	-0.05977831093068467	-3.1225969314917017
AGAATCGATGT	-2.8734128118132927	-2.947137428644569		-5.556524447819545
AGAATCGATTG	-3.15897414168062	-5.9681049974080755	-4.712109749378964
AGAATCGATTT			0.26390357472947856
AGAATCGCATA
AGAATCGCGAA	-0.7033686853774901	0.4544223158914457	0.9012699928415757	-0.6009442053476189
AGAATCGCGAT			-2.889617347888527	-0.5252099475661418
AGAATCGCGTC	1.102254326941801	0.5592643371844106	1.9627483525347025	1.4412687017857087
AGAATCGCTAA			-2.109147411023997
AGAATCGCTCG	0.8250435943565881	2.759537464286174	3.2155213073612834	2.6641097020091755
AGAATCGCTGA		-0.31468299663869614	-2.9053783298028186
AGAATCGCTGT	-1.1766304817047166	-3.3474627150288594	0.9165395280617374	-0.44557704509386503
AGAATCGCTTA	-4.642897868691477	-2.9464260003418588	0.9958519961862091	-1.0429296746214167
AGAATCGGAAC
AGAATCGGAAT	-3.2125710280948327	-0.4713182357426307	-1.6965731685984302	-3.8040876034545876
AGAATCGGACT	-5.798625471124584	-3.884465948882565	-4.563046908049802
AGAATCGGAGC	-1.5472056402844447	-1.9348215536842308	-1.7290053192231238	-1.2463364244091577
AGAATCGGCAG			-2.2637416177100222	-2.0477420638119823
AGAATCGGCAT		-2.955493896847999	-3.784810120710537	-4.705386557174547
AGAATCGGCTG	-4.313088417335772	-4.7988676845241764	-4.17820945875056	-2.9585324245424642
AGAATCGGCTT	-1.6132969240760502	-0.20879578733392778	0.7275451528163362	0.11812232721923396
AGAATCGGGAA	-1.2374287239226105	-1.191908834366243	2.911955299654343	2.162538213436179
AGAATCGGGAT
AGAATCGGGGC	-0.8172944099489404	-3.1808342522482684	1.431705521833493	-1.0579606565563808
AGAATCGGGTG	-4.585502348966433	-5.848261203082344	-4.398720218775004	-2.8626315766846626
AGAATCGGTAT
AGAATCGTAAT	-0.5211641921712307	-0.24514010036118505	-0.4394157617177428	-3.1499883377135576
AGAATCGTAGC	-1.7441861441387587		-2.1925660764648827
AGAATCGTCAC	-3.2946568903820155	-3.275400893433295	-3.033235210143492	-4.436527612382616
AGAATCGTCAG		-5.4993818479182695	-5.318876749327546
AGAATCGTCCG	-2.8005362772223803	-0.10769978460194914	1.3373456963602006	0.13855707173457138
AGAATCGTCGA	-0.18308643361942933	1.509586002590437	3.0214828050120155	1.8356278543964706
AGAATCGTCGC		-5.322316836508319	-2.0824367517226463	-2.6180186290443768
AGAATCGTCTA	-4.633669837229292	-0.38758197057290344	0.2714475179990841	-1.6647242512013736
AGAATCGTGAC
AGAATCGTGCG	-0.2742044761990149	-0.3320642186296563	-0.047944909950161235	-3.135255346693463
AGAATCGTGCT	-1.6443957173341337	1.7042109895239288	1.3358382739535113	0.5161717633142704
AGAATCGTGGA	2.575917167330873	2.614836832279847	3.6894317672771857	2.8360679920773855
AGAATCGTGGC		-2.910339892169784	-1.6229456092678831	-0.5030637736085963
AGAATCGTTGG	0.6782610676326785	0.6368881785398413	1.9314074242146682	-0.10441064268727325
AGAATCTTACA	-3.530115694307946	0.9348515808100737	2.6261881066212447	0.7383676225722162
AGAATCTTAGC	-4.83458260349089		-4.4789581625664106
AGAATCTTGAG	-3.7415678507112027		-2.526342909152447	-2.195576532015724
AGAATCTTGGA	-3.2720160854421767
AGAATCTTTGT	-4.283082983087815		-0.9469148308110289	-1.9336320516106262
AGAATCTTTTT	-5.261995446199471	-3.2970520519317197		-4.117052198119571
AGAATGCGAAA	-1.128725961252304	-2.025836621403002	-0.0019076119016026016	0.09320304909209615
AGAATGCGAAT	-0.13363692338162356	-0.5751159243780359	1.063761071023589	-0.6972239316210718
AGAATGCGACT	-5.29139558153595	0.6756002042148208	0.33645853273930304	-1.4491014531654582
AGAATGCGATC	-1.8776500014048938	-2.180966538423138	-1.3076390914035356
AGAATGCGCGG	0.49348425963049736	0.8352150078259202	2.0758650062028967	0.9875872045700362
AGAATGCGCTG	1.0653720513478493	2.5452967632823267	3.5079958238719704	1.9014070625638806
AGAATGCGGAC		-3.226264033425692	-0.7078556688340556	-2.8992033805718385
AGAATGCGGCA	2.68259148643617	3.864866441985461	4.77161714082117	3.38667233192179
AGAATGCGGCC	-1.5158888110897761	-3.4200806838657165	-1.6742957186965133	-4.410845668974672
AGAATGCGGGT	1.2194663559580232	2.7235279620979846	3.2627703000511374	1.494518609933709
AGAATGCGTAA	-1.179162673406735	-1.9649230776872948	1.2367954776332888	0.2948846531143577
AGAATGCGTCA	-4.441333492647119	-1.8370534205051332	-5.943577041311094	-6.0750045638008805
AGAATGCGTCC	1.3608429839175784	3.1894716698574848	4.257928076082062	2.304886456866075
AGAATGGACCA
AGAATGGACCC	0.4068148384039406	1.9867774775746891	3.031914008069054	1.6725384864817476
AGAATGGACGA	-0.3621787816309159	2.252549448987258	2.5965698347585957	1.0250203641881062
AGAATGGACGC			-1.018764240762093
AGAATGGACTC	-0.20594260775060516	0.7758036856250681	2.3492822187035607	2.511961803521246
AGAATGGCTCG	1.3666346588109508	1.8963889873660817	2.3044976432964828	1.738411499834318
AGACAAAGTAC	0.5106267156257762	2.689557250221584	1.8875903553079012	0.2907305894100244
AGACAAAGTCA	0.22659461965438643	1.241407712038153	1.513746294899228	-1.7451497246801966
AGACAAAGTTA
AGACAAATAAG		-2.880087275081416
AGACAAATACA		-1.1257238394643314	-1.8068735253136474
AGACAAATATA	-1.8627067101404642	-3.1341116822151074	0.8607003410293714	-0.7446917733755595
AGACAAATCAC	0.8837977678196118	1.89022985039946	1.8654171035372018	0.21464261970291765
AGACAAATCGA		2.3733417460751856	3.768160668716632	-0.7472657482762763
AGACAAATCGC	-5.264221181101165	-6.505717115032168	-3.6017071761231483	-2.786895174638116
AGACAAATCGT	0.5027129082092444	1.4632628303844952	2.202135999551396	0.8414034718957248
AGACAAATGGG
AGACAAATGTG
AGACAAATTCC	2.861825605977416	4.0813187453669135	4.866190959807807	3.468907679920283
AGACAAATTCG			0.6536923546464017
AGACAAATTGA
AGACAAATTGC	-4.0080549261295495	-2.605742137127257	-2.596602143731965	-3.9819004755422163
AGACAATTAAT	0.3609251209648663	2.2471371599998546	2.5365226636761276	2.0293528008618087
AGACAATTGAG	-3.3660875192017152	-2.5749112469577726	-3.249547711074449	-3.127072689444811
AGACAATTGGG		-3.679116724411755	-3.4516631504005812
AGACAATTGGT	-1.992039972563339	-1.1632630228014496	-2.3473284930559832
AGACAATTTAG	-4.115450340608711	-3.06636684408618	0.49323369303746967	-1.5152115035852727
AGACCGAAAAT	-1.499442648302558	-1.671904059156465	-2.73260432621296	-1.1944170418678732
AGACCGAAAGT		-1.6275215768791849	-0.8103752187428603	1.634732118574001
AGACCGAAATA		-4.071682450122832	-3.52058834287403	-2.623150383248534
AGACCGAAATT	2.6307992371872486	3.5873730040847156	4.699178069577181	3.5990649179191863
AGACCGAAGTG		2.353077450162782	2.2606066969665464
AGACCGAATAA	-4.904941942548639	-1.6741304956156982	-0.7684171471021342
AGACCGAATCA		-3.08065187798164	0.10455106212180326
AGACCGAATTG	-1.658835326192838		-5.327695534056698	-5.981177567995696
AGACCGACAGT	1.8918700256369687	2.7884946144512255
AGACCGACCAT	-0.5837703276290271	-1.3089032790191744	-0.08291367752847181	-1.2724620732372136
AGACCGACGAT	2.1959420882000664	3.566595770269435	3.591747105288266	2.328128508282811
AGACCGACGTT			-3.365051456113172
AGACCGACTAT	-2.385867439414344	-0.6450516843224372	-2.5564108555700638	-0.22400471663042998
AGACCGACTGA	2.3524117193989644	3.559717882872059	3.8531426793555177	2.5908576251071707
AGACCGACTTG	-5.259816641138871	-2.9317633253382542	-2.773817673401476	-4.972385873688748
AGACCGATAAA	0.4349181901748628	-2.369235773041013	0.4531298166181314	-1.4375186372691011
AGACCGATAAG
AGACCGATAAT
AGACCGATAGA	-5.549498432314623		-4.841912979548873
AGACCGATCAC	-1.4293954707839558	-1.588042500196658	0.12689202425829274	-1.8574853173499897
AGACCGATCAT	1.2671219518680028	2.35818815542272	3.3964982307869747	2.981749494832485
AGACCGATCCA	-0.9583789077627012	-1.266301494739201	-2.1547050402709598	-5.612639944937541
AGACCGATGAA		-2.1601769926830903
AGACCGATGCA		-4.9882025699783	-3.1703588306805304	-1.2248991030228704
AGACCGATGCG
AGACCGATGTG	0.9529540751352914	1.6693175005923702	2.0166463861606374	0.7992789479667524
AGACCGCAATC	-0.4185047346964479	2.9038531506516296	3.138951937784031	1.7161031551549313
AGACCGCACGT	-2.319484654288951	-2.155280607423162	-1.0463804251760997	-4.127519739425894
AGACCGCATAG		-0.8942489456348217		0.28888322546083756
AGACCGCATCC
AGACCGCATCG	-2.465164485153437	-3.598814213276285
AGACCGCATGA	-0.17215174618775192	0.9987608063557594	1.8855888084930847	0.790753986798602
AGACCGCATTC
AGACCGCCGGT
AGACCGCTCCG
AGACCGCTCTA		0.9298022098493677		0.33583717276319613
AGACCGCTCTC	1.242606279602577	2.8381864443267126	4.317848806256041	2.2208386478948636
AGACCGCTGAA	1.0378121649522352	2.239485618296486	2.40986473877612	3.033719427660692
AGACCGCTGTG	0.6702921694880193	0.1946014978149645	1.5619504697570996	-0.39372072390195295
AGACCGCTTAT
AGACCGCTTGG
AGACCGGACCT	-1.5087232728913238	-2.9187044174927426		-2.037224681834573
AGACCGGACGT	-2.4119505651319866		-0.1849539883146729	-2.171511762510458
AGACCGGAGTA	-2.1119537792670444	2.3626736652405773	3.3823062974459708	2.857738353892101
AGACCGGATAA	-0.030395035097935175	0.8962014567122656	1.121847984794302	0.0639719891555906
AGACCGGATAG	2.0361492737442037	3.0515552257969287	4.073851620665123	2.3274290209417536
AGACCGGATGG	-1.1841799361612104	1.075311072137543	1.783767394663724	-3.692795035651411
AGACCGGCAAT	-2.4911436822946835	-0.8258136638182223	-0.00045651415452910293	-2.841442257788839
AGACCGGCGGT	-0.7371017856709581	0.5996349277585613	1.9799887934287725	1.8418158502842632
AGACCGGCGTA		2.8160079715281285	1.9612074751533757	1.211285876402568
AGACCGGCGTG		-1.2875612300969563		-1.823379438888633
AGACCGGCTAA	-4.8798742162177655	-4.663061908231878	-1.5560152495070863	-2.384750433506434
AGACCGGCTGC	1.0885538449639207	1.3660537159062238	2.3876738473582986	2.2961541631743443
AGACCGGCTTT		-2.808260554333361
AGACCGGTAAC		-2.5308794868908975	-1.351045609753404	-1.61065971976548
AGACCGGTAGC		-2.913297110482709
AGACCGGTAGT	0.6247618442972945	0.38810300720288093	0.9919054916768884	-1.5593614354045573
AGACCGGTATT	-0.050838073439733344	1.442947638677474	2.339423451935777	0.3703066144413131
AGACCGGTCAT
AGACCGGTCCG				-4.058957341260667
AGACCGGTCCT
AGACCGGTTGA	-0.014423806203927858	-2.1505439641843602	1.1335381302404075	0.7262055974117249
AGACCGTAAGA		-0.9659921797274595	-2.1922009600853185	-1.3814005564165845
AGACCGTAATG		1.2946220528724288		-2.695242231927456
AGACCGTACAA	0.35206771359688943	2.0270519810506484	2.290158512082835	2.6889058415047087
AGACCGTACAT
AGACCGTACCC	-0.7007189121893775	1.8880000472951748	2.4626649634142583	1.7652334177665807
AGACCGTACCG	-2.7029777131035715	-3.712477628580565	0.014556148144175829	-0.5252099475661418
AGACCGTACTA	-0.02901690139977564	2.745252697728065	2.861826678907329	2.0706831400359995
AGACCGTAGAA	1.8628760283621482	3.0842583642202217	4.747438193062485	2.724669278071488
AGACCGTAGAG		-3.884465948882565	-1.9849890878852547	-1.0629532816699723
AGACCGTAGCC	2.354593925260726	3.492716599198317	4.350114184693117	2.9153849633146653
AGACCGTAGTC	-2.6281310657318637	-2.4877905572814942	-3.0638475451541893
AGACCGTCAAC	0.10570631327889748	0.08463178445365807	0.7290127645225819	0.7221684316693295
AGACCGTCACT		-2.933925812841401	-0.7144883513694444	-1.8890367238586898
AGACCGTCGCA		0.7630576045396078	0.8696307550844531	-0.882877071576081
AGACCGTCGCG	-3.2088863049851293		-0.41615098985010895	-2.764171708582092
AGACCGTCGGA	-2.084550134780875	-0.09130010837541472	-1.4949428318657325	0.6490506692536375
AGACCGTCGTA	2.3497895258537307	3.944417843166261	4.422470256785361	3.5082566561390536
AGACCGTCGTC	-0.09100182804682869	2.6309236677413668	2.084195355880902	0.9668777878798983
AGACCGTGAAC	-4.116153542547227	-0.8890519116942603	-1.67209101041148	-2.943585420118195
AGACCGTGAAT	0.664499290336525	2.0897325312860433	2.820256959687091	1.3721733063390928
AGACCGTGACA
AGACCGTGACG	1.2718500868747884	3.2683848753123628	3.442203251519726	2.5679566340013
AGACCGTGACT	2.1388362057310504	3.3334616695948256	3.7391038913360033	2.6645686241522566
AGACCGTGATA	-0.15249722313941297	0.2810302451607952	0.8102777133172001	-0.7522745614458626
AGACCGTGGAG	1.7286795957541288	2.8759836611631435	3.3740755912762754	2.4226690988960753
AGACCGTGGCC
AGACCGTGGTC	-4.452442424894536	-1.1074191470771917	-2.353869689611592
AGACCGTTAAG	-0.5694015158634451	2.7918495770095726	3.0741491433398225	2.1780172182624
AGACCGTTAGC
AGACCGTTAGG	-2.167557363014378		0.6164043100724259	-0.5023031669562656
AGACCGTTATT		-3.28348849559901	-3.413110919571957	-1.5229458886674136
AGACCGTTCCA	2.208606212951529	3.3717472415160286	3.6414865070543083	3.335232786497682
AGACCGTTGGT	-0.3677336197637495	2.411985490792797	2.7892768776187684	1.2761228912707148
AGACCTACCGG	-3.590792379202768	-0.3169042564336626	-0.788095612132542	-3.7420325703156134
AGACCTACCGT			-2.02544584207345	-0.27825688507206636
AGACCTACGAG		-3.6833266130080684	-4.049509752106799	-0.9902409897625026
AGACCTACGCC	-5.6334260442170025	-1.4388320082026984
AGACCTACGCG	0.7387325842473207	0.8992582654469782	1.6346071794156978	0.5443409818544427
AGACCTACGCT	2.124746708964425	3.603307874188324	3.698997743967186	3.1497259820208696
AGACCTACGGA	1.7297329387384388	3.181638809266056	3.5711448598605475	2.6287516904102106
AGACCTACTAT	1.4050928429308374	2.467768014294358	3.507882455857123	2.6434661753741344
AGACCTACTCC	1.2826350735049306	2.601886647504695	3.6945738530923506	2.5029685822096623
AGACCTACTCG		-3.4129288265750235	0.4837527622739869	-0.6601172958813459
AGACCTAGAAA		0.32737090989480544	0.9842572211372191	-1.907466255167617
AGACCTAGAAC	-1.7912020673839548	-4.973660714688744	-1.711707166017925	-1.3982440672351426
AGACCTAGCGA			-2.557577602561995
AGACCTAGCTT	-3.6552005070375317		-5.172260285284602	-2.659454725295249
AGACCTAGGGG
AGACCTAGGGT	1.0655665097342095	3.4040277585583696	3.5167909980795775	2.3049241852836957
AGACCTAGGTG
AGACCTAGGTT			-1.3812153775803608	-0.5445119358584247
AGACCTAGTAA	-5.413333546445861	-3.690648220818432	-2.1911789928636747	-4.987487715160596
AGACCTAGTAC
AGACCTAGTAG	1.9118284927970075	3.4630979497536334	4.246750993232286	3.5862798032680794
AGACCTAGTAT	-2.3052597559761265	0.4930892230316455	-1.4731505685527657	0.5932971928109461
AGACCTATAAG	0.9581723473737025	3.3737262542558732	3.9177539652417703	2.545637487657862
AGACCTATAAT	-2.283786672021611	-2.278691982959812	-0.5412581044089788	-3.0791323517389317
AGACCTATACC
AGACCTATAGA
AGACCTATCGC	-3.113354544527044	0.9469417286288477	-1.6566187868076188	-2.3769005925864137
AGACCTATCGG			-1.8439416747649195	-0.04341885741321247
AGACCTATTCG	2.47513470614963	3.5921525825932243	3.5359369326310572	2.97092525643517
AGACCTCATTA	-3.8234491793651397	-1.7065236760982172	-1.493731209240128	-3.866947141155501
AGACCTCGACA	1.2076393358056077	0.8038392863343709	2.5884041704450294	0.9060273691257117
