## Supplementary material for "High-throughput functional analysis of IncRNA core promoters elucidatesrules governing tissue-specificity": POOL1__pMPRA1__K562__activities_per_barcode.txt (part 2 of 3)

barcode	rna_1	rna_2	rna_3	rna_4
AGACCTCGAGG	-1.0746073471287245	0.18811514708388288	0.9428627679788334	-0.9827158847589019
AGACCTCGATG			-2.5024145813427134	-3.4049088037000685
AGACCTCGGAC
AGACCTCGGAT	-1.007239598798162	-0.39757652901432045	0.683642242455705	0.3246792407885155
AGACCTCGGCA	-1.739594387414015	0.19103653030096737	0.5818347835893811	1.0949848699175306
AGACCTCGTAA		0.7187541392153256	-4.3147237693002465	0.8895260247751515
AGACCTCGTAG			-0.1716246584098812
AGACCTCGTCC	-4.146297246072532	-4.018347533862772	-0.7401058843285724	0.5757422733426586
AGACCTCGTGA	-1.9443624415680523		0.39008896216655575	-4.354395858700015
AGACCTCGTGG	-2.273142106606609	0.10560487755085718	-0.23794274689199948	-1.1792016591769885
AGACCTCGTTG	1.1327423454491985	3.0436208548539745	3.1577337570916213	3.304131127207581
AGACCTCTTAG
AGACCTCTTAT			-4.985143210891769	-1.9241487956272225
AGACCTCTTCG
AGACCTGAACG	1.7421009827786815	2.8992364158648023	3.387378372967211	2.4426851637924254
AGACCTGACAA	-3.9256741529541745	-1.2494606652846654	-0.008404477491590151
AGACCTGACTA	1.1241924077158065	2.629327997584468	2.929036290496267	1.6340570136338282
AGACGAAAACT	-3.320972493538516		-4.038844786618494	-5.070505436124388
AGACGAAAATC	-0.03369973077833624	1.3934051560446565	1.4970023315447962	-0.1290352685030211
AGACGAAAGTC	-4.347826850777506	-3.8662431428908253	-2.950876810949835	-1.5359408369290433
AGACGAAATAC	-3.1719741689868224	-3.990223739971862	0.3436744201749356	-2.9938394366183485
AGACGAAATAT		0.5988893108903697	0.37020685847911466	-2.470891572109276
AGACGAAATCG
AGACGAAATGG
AGACGAAATTG
AGACGAACATA
AGACGAACATG		-3.3826413687612575	-1.5508021956410087
AGACGAACCTT	-2.612740381005179	-2.329515073409905	-3.386954359415591	-3.249052307892502
AGACGAACGAT	-4.056825657209494	-2.228464085292506	-3.515763044703822	-4.410245172104195
AGACGAACGCT	-3.6627588069468393	-1.992802611122283	-1.8837477706264725	-2.2667363493527573
AGACGAACGGT		-1.4953514037925715	1.0885538449639207	-3.109311601819364
AGACGAACGTG
AGACGAACTAT	-0.08797888586407379	1.160415325870309	2.7611381468774234	0.9838159784440452
AGACGAAGCGT	1.5818891718124621		3.2893370301640936
AGACGAAGCTG	-0.41747234011782636	-0.14869928991633796	1.3563731539138488	0.6261803145986289
AGACGAAGGTG
AGACGAAGTGA	-0.3653021645877871	1.5821536179687552	1.1866201158789487	1.196692900271835
AGACGAAGTGC		4.406949648873161	2.520050807231015	2.7533031585290595
AGACGAAGTGG
AGACGAATAAA
AGACGAATAAC	-0.8673743202764213	0.6908621429213093	1.3372851992802735	-1.050884954647696
AGACGAATAAG
AGACGAATCGA
AGACGAATCGC	-2.2439751665357868
AGACGAATTCC
AGACGAATTGC	-3.805343698040387	-1.8762150428777593	-4.909617454642449	-3.2924417487943973
AGACGAATTGG		-1.2417046458567926	-4.569394749624683	-4.000096621011435
AGACGACAAAT	1.2761228912707148	2.9563961285730596	3.404322473593224	2.5278928727905576
AGACGACAGTT
AGACGACCATG	0.7320086247995313	2.176454750034675	2.455666662397716	0.5688438725198097
AGACGACCATT
AGACGACCCAT	1.3080647892121715	2.3420435673926447	3.3667959964410357	2.526955171615798
AGACGACCGTG	-1.6737729610874545	0.21393291156157018	0.3711992433488053	-1.7297362952421615
AGACGACGATT		2.1024326854867734		0.4133670425770493
AGACGACGCAT	1.8110259116749643	3.723757035993623	4.526430499447224	3.370215072208188
AGACGACGCGT
AGACGACGCTG	0.42847253104778366	2.7244216063179323	1.0485196894100373
AGACGACGGCT	-3.702068283335996	-0.6785279066379069	-0.8503985430845187
AGACGACGGTC	1.0412530271978404	2.6840644776155664	4.006710221589553	2.75970325843774
AGACGACGTAA	-1.5992294301830763	-0.7432207433134158	0.15374975834569435	0.23210843226942784
AGACGACGTAT
AGACGACGTCA	1.111404712666959	2.495560170235441	3.1903830454977062	1.917343724075978
AGACGACGTGA	-1.0131364506875185	0.36666559616143213	0.2815102653106845
AGACGACGTGC			-5.377165229095789
AGACGACGTGG	0.8473128749776104	2.208669751295448	1.7023462069273019	1.0565379901054182
AGACGACGTGT
AGACGACGTTC
AGACGACGTTG	-1.2904114395944275	2.680474715485221	0.08376219248812525	-0.5340562449359687
AGACGACGTTT	0.5252733668368008	-0.5453031352755382	0.8135823531621145	0.9873532328292846
AGACGACTAAT		-4.0380400902226565	-3.1213577330206963	-4.193838113342292
AGACGACTACA	2.390215137626345	3.7073084354312003	4.651124913403054	3.60908218171638
AGACGACTACC				-3.9007475538596212
AGACGACTGAA	2.2837152616800114	3.42379794805357	4.169245827969031	3.0652054627446077
AGACGACTGCA
AGACGACTGGT	-5.141972479591159	-3.2927592755422057	-1.1781015699968909	-1.800506883125899
AGACGACTTAG
AGACGACTTAT
AGACGACTTCC
AGACGACTTGC
AGACGAGACCT	1.9879741303727723	1.8555502696791812	2.5827721293902335
AGACGAGATAA
AGACGAGATAC	-0.5732769549002241	2.5336101190745057	2.5754293453628763	2.1010421488980815
AGACGAGATAT	-1.257125500032156	-2.5721969540999647	1.046371719298994
AGACGAGCATC		-0.4582541230610563	0.5418922657682987	0.7461760531071432
AGACGAGCATT	-2.463939554700245			-1.7824740699183612
AGACGAGCTAA		2.6383672416454624	0.9038574567159412	-0.851756419047911
AGACGAGGATC			-2.457947329354808	-0.128927601611329
AGACGATAAAA
AGACGATAAAG	1.9342504621927976	3.3965916470815842	3.4830828867019425	2.579601733603764
AGACGATAAGG	-0.34374366455385136	-1.1867935007789256	2.016864049882088	-0.15653308528657936
AGACGATACCG		-2.61921455449355	-2.000956148224654	-4.276815574559324
AGACGATACTT	-1.7576299712784298	-0.3052924985026282	-0.5887018166263699	0.24529919114295148
AGACGATAGTA
AGACGATAGTC
AGACGATATAG	0.24723359420551133	0.42641140306890285	2.992492250644117	1.5200446198742246
AGACGATATGG	-2.4174545871614046	2.1177457279421383	2.5640432631674956	0.5430211183848137
AGACGATATTT			-2.242212934355186
AGACGATCAAA
AGACGATCACG
AGACGATCGAA
AGACGATCGAG
AGACGATCGCT
AGACGATCGGC	-0.7717726536772906	1.1221431717517187	0.38410653679428697	-0.12339876405084346
AGACGATCGTG	-1.0421686805474275		0.5729016513415528
AGACGATGAAA		-2.5420653105350146	-0.1363251433096791	-4.4843952501563
AGACGATGACA		-2.533190070547754	-3.7836856322985724	-1.161025591998623
AGACGATGACT	2.8836623275555966	4.160106316874998	5.471862099588439	3.8437032556554374
AGACGATGCGC		-1.073030909707653	-0.48603679389460414	-3.898093832641555
AGACGATGCGG
AGACGATGCGT		-4.225934059437522	-2.7289436938963343	-4.1047992436622085
AGACGATGCTT	0.9662508418127329	1.8163017278721942	0.7936006818943175	-0.046268205543939456
AGACGATGTAA	-0.09475806195906811	1.491000400083608	2.926893577570295	1.3127482846694316
AGACGATGTAC		-0.4623965365746547	2.6024412387217626
AGACGATGTAG
AGACGATTAAG	-3.704871470555795		-1.9607410077870944	-3.605702646725514
AGACGATTACT		-2.383568568702773	-0.9187403814399577
AGACGATTCAA	-0.2962149475418414	2.5052027336547074	2.6673359612948864	1.9640397081150693
AGACGATTCGA
AGACGATTGAA			-1.0751797018167326
AGACGATTGAG
AGACGATTGAT			-0.3429565137798283	-2.7004789877971325
AGACGATTGCC	0.09385781905915125	2.2953030344037058	2.401932859343643	1.478858365965071
AGACGATTGCG			-3.213473564677699	1.3103893771496717
AGACGATTGGC	-0.9105840611492537	0.7497282398816612	2.29177249427976	-0.9882188465117931
AGACGATTGTG	1.231531196955489	2.2974533781790565	2.5733803525068986	2.054701644436798
AGACGATTTAT	-4.620438641335739	0.7172116322804504	-0.04074097021237616	-1.9603533550588876
AGACGCAACGT	-0.09716789118588887	0.5322292266797884	1.8007615067906968	0.4586414325329867
AGACGCAACTG	-4.57563177367865	-2.6790336383710946	-2.2076128813816016	-2.553846898639968
AGACGCAAGAT		0.10955411785389302	-2.2200997205078767	-2.016006703911915
AGACGCAAGTC			-0.5615349200809281
AGACGCATATA	-0.8761825834809847	-0.9655703976102525	1.3936074161736685	0.8553513467460006
AGACGCATCGA
AGACGCATCGC		1.9712861186817274	0.06725560337497047	2.5874104741000012
AGACGCATCGT	-0.32325963099370875	3.3167661675715303	3.3378344857967237	1.8261538958176198
AGACGCATGTC	-0.7560072305634606	1.8826986738832847	2.861207004332549	1.7134636073658356
AGACGCATTGT	1.3847058196994486	2.1616947834081346	2.992492250644117	1.2643235195001887
AGACGCCGGAT	1.1939765121274464	2.4901103605880635	3.2703033267354176	2.587814014102375
AGACGCCGGTA	-4.569394749624683	-5.552548345159916	-4.319415808370507	-0.9698598256136783
AGACGCCGTCG
AGACGCGACAT	-0.43546003829938923	-1.2213089278868186	3.016909329175314	0.4348975245469138
AGACGCGACTA	1.1183027223903381	2.859451916149963	2.1895502604343964	0.3893629468484178
AGACGCGACTT	-1.2633501430164034	2.706260299761885	0.07921636354985631	0.9822631033831887
AGACGCGAGTC
AGACGCGAGTG			-2.9663664611672598	-3.4919089707469815
AGACGCGAGTT
AGACGCGATAA
AGACGCGATTA		-4.194209543327579
AGACGCGATTC			1.3402421834055884
AGACGCGCTGA				-2.3196577346268956
AGACGCGGTAT
AGACGCGGTCA		0.8194497706397359	2.3459978517977977
AGACGCGTAAC			-3.739440779388504	-4.7841136937117
AGACGCGTAAG				-1.9042538703495981
AGACGCGTAAT
AGACGCGTACA		-2.1686305975907727
AGACGCGTACG			1.1433108788265138	-0.8197195097625074
AGACGCGTAGA		-1.5841176451649785	1.8686249987674235	-1.603979103329295
AGACGCGTATG
AGACGCGTCAA	2.3016301952024363	4.030102739032409	4.4582144625363425	3.358298598847876
AGACGCGTCAC	0.1028083953743788	2.5280664060718783	3.0272455615023417	2.5178766088931175
AGACGCGTCTG			-2.0395659004059516	-1.465353804580599
AGACGCGTCTT	0.9916863047269164	1.1377791179453638	2.124746708964425	-1.4301597687579943
AGACGCTAAAG
AGACGCTAAAT
AGACGCTAAGA
AGACGCTAAGG			-1.424626155812452
AGACGCTAATT		0.34457504209321016	0.053042245344052275	-2.81509495654301
AGACGCTACAC
AGACGCTACCG			-3.7815333539999076
AGACGCTACTC	-1.3298847893930257	1.6658769330718128	-1.633086733399377	-2.003017428830742
AGACGCTATAC		-1.3982440672351426	1.1269300316167175	0.8686997021584761
AGACGCTCGAA
AGACGCTCGAT	2.03640322513605
AGACGCTCGCT				1.3032715239732222
AGACGCTCGTC
AGACGCTCTCG	-2.434185494969608	-2.728884523399897
AGACGCTGACT		2.667088799091804	3.7349464265295547	-1.1608588088450094
AGACGCTGCGA
AGACGCTGTAT	0.4067737632093187	-0.37421147080054723	-0.4798195284383779	-2.6280558085521832
AGACGCTGTGC	0.7365775363489895	-0.16428017764947117	0.12838675901753616	-1.7109066347267776
AGACGCTTAGA
AGACGCTTGAT
AGACGCTTGCG	-0.06274201683928957	0.554924000517939	1.0138676787613454	-0.0799093718611715
AGACGCTTGGT	1.253684770973857		0.44537547172657355
AGACGTAAAGA	1.7953704414852623	3.4115559817973096	3.510583232399865	3.20260857666265
AGACGTAAAGT	-1.8002432982716428
AGACGTAACTA	-0.7268375291148175	-1.1358487768180154	-0.005424802917295024	-0.8062454116546218
AGACGTAAGCA
AGACGTAAGCG		-0.07068757671540485	1.3763545942806292	-4.060255674894082
AGACGTAAGTA	1.6274233983942492	3.608744155382498	3.412103700523259	3.351240336463549
AGACGTAAGTT	-2.9214736138406416	-0.712281515662456	-0.6483449162277598	-1.2842801884390944
AGACGTAATTC	2.198362879302323	3.4305151091200847	3.8107101150135554	3.1861975989631737
AGACGTACAAA	-1.6299106669187466	-1.041098619954923	-1.4231610435666437	-5.7345874432113035
AGACGTACAAT		-1.7096377033845314		-2.5735088507110464
AGACGTACCGG	1.6656169297220447	2.670032049242109	3.85015571784658	2.6317357338891503
AGACGTACCTG
AGACGTACGAG	-1.074849531428813	1.358354168098741	2.041723098902527	0.6038880022480907
AGACGTACGCC	-3.341015127327929	1.2494452450164255	0.8837423865145756
AGACGTACGTA	0.04491866528921212	0.26939912631564095	-4.533022096513002	-0.6220730874627413
AGACGTACTGC		-5.074133778926768	-4.825272570715608
AGACGTACTTA	-1.1234167050878652	-4.611943654765557	-0.4466298977738587	-0.5278871975136237
AGACGTAGAAA	-0.6937764457036075	-3.8947224677805976	1.24474311555612	-1.3534860994758908
AGACGTAGAAG	-0.08734653201440395	-1.0653675767569577	0.9433545374205408	-1.5214693479793517
AGACGTAGAAT	2.0643037728194713	3.4909516033729378	4.316278647651098	3.4423333459629624
AGACGTAGATC				0.3311153496533359
AGACGTAGATT		-4.756861631755564	-2.008702058373768	-3.779391335397614
AGACGTAGCCA	-3.4085508195514738	-3.6121947537113943	-2.2485091651663085	-1.545874791940959
AGACGTAGCGC
AGACGTAGCGG
AGACGTAGCTA				0.2959260871154145
AGACGTAGCTT	-1.3426964469014746	-0.29336012105653014	0.8351334184357155	-0.7749402127247412
AGACGTAGTAC	-3.5438678437854465	-1.7832000406230717	-1.1788329609979864
AGACGTAGTAT	-3.007136443591066	-5.629764985483913	-4.453082040542096	-1.4689632582086387
AGACGTATCAT	-1.2259507576749875	-3.176185255984849	-0.20815603440526798	-0.01880360700684433
AGACGTATCCG		-0.7374483780502057	0.6474718599453345
AGACGTATCGA	-1.540545942713254		-5.531486355769462	-3.041500562858377
AGACGTATCGC	2.4536865163825303	3.2887599887578767	4.064819468094815	3.232548832193069
AGACGTATCTA	-5.333811749365533	-4.7328562379074155
AGACGTATGGA	-2.1868374962560164	-1.6437371300157178	-0.2560488554499518	-2.205178617434135
AGACGTATGGC			-0.16428017764947117	-0.17383570766216405
AGACGTATGGT	-0.03886724589328547	1.3369386695775898	1.9983586532473931	0.4562217179999767
AGACGTATGTA	0.24349768548415227	1.5515458430358577	2.1673084396854314	0.7951831021286262
AGACGTATGTG	-0.049441493128580316	1.9410942829788462	2.8801148039529143	1.610692487521256
AGACGTCAAAA	1.7657151565840672	3.5542625041519664	3.901538464014868	3.192038094282889
AGACGTCAAAT	-5.406946912534528	-3.991708667354924	-2.0514561274487564	-3.3273259215221724
AGACGTCAACG			-0.934827550608737
AGACGTCAACT	-1.583632661916235	-2.1439910372885964	-4.772351724005407	-1.5317658154371399
AGACGTCAAGC
AGACGTCAAGG		-4.43867901581485		-3.4586469955081887
AGACGTCAATA	2.029549483731313	2.774382388184079	3.4147345184181077	2.1510579402539722
AGACGTCAATG				-2.83031549011981
AGACGTCACGA		1.8730086478269765	1.4953228871044342	2.295538026967453
AGACGTCACGG	-1.085679073387628	-2.492231925269084	-1.393553058783367	-4.020787283193107
AGACGTCACGT
AGACGTCAGCT	-0.07858861567798414	2.6301712442821845	2.63607506566888	2.153817133845408
AGACGTCCGTG		-3.5476173348313567	-2.8691325063159105	-1.6827868723551278
AGACGTCGAAC	2.033561058370756	3.0079205558295548	3.3012971435489513	2.6532204882381243
AGACGTCGAAG		-3.5282009319166
AGACGTCGAAT			-4.767893451026139
AGACGTCGACA	-4.598643455485192	-4.555801668262939	-5.374619405513798	-3.778061778900815
AGACGTCGACG			2.6764926917020366
AGACGTCGACT	-2.2328999446832967	-2.984074795036325	-0.5200263877181481	-0.7730275236050976
AGACGTCGAGC	1.656094373848343	0.4671023492941162	1.5343131506322218	1.394696746169077
AGACGTCGAGG	2.187825428263038	3.3108819457537626	3.8373081441592323	3.4478449436197294
AGACGTCGATA	-1.6371558280766225
AGACGTCGCAA	-0.49842960904596184	2.076722274002304	1.9764115372690814	-0.4637171557672174
AGACGTCGCGC		-3.8854068245162905
AGACGTCGGAA
AGACGTCGGCA	2.635706202328131	3.9037577650092024	4.626449030854146	3.4173670227362885
AGACGTCGGCC	-0.859912235173339	0.23292947281205012	1.5785608130519262	0.3028281622647211
AGACGTCGGCG	-1.810143090106795		1.457505346794057	0.11991119138299614
AGACGTCGGGA	-1.6894488543208357	0.14552948347122105	-1.6813566773172453	-2.5238520408109126
AGACGTCGGGT
AGACGTCGTAC	-3.165216694561739	-0.24611335410839935	1.3942257091005799	0.020030403622475906
AGACGTCGTCA	2.070889809291761	3.15956173002843	3.6254891825115596	2.738550449708983
AGACGTCGTCC
AGACGTCGTCG
AGACGTCGTGC
AGACGTCGTTC	0.07380134751762585	1.2543778297834913	1.2710076808174477	0.6840392643449675
AGACGTGAACA
AGACGTGAACC			-2.6435667798007483
AGACGTGAATA	2.4352516178826944	3.791790854128764	4.496064065917293	2.8439349617106457
AGACGTGAATG			-2.4842145069986197
AGACGTGACAT	-1.7984643610778184	-0.6245650131614391	-0.4615555418396175	-2.0793474436267627
AGACGTGACCC
AGACGTGACGA	-0.12982193282402882	-0.03563962488138872	0.9295491869395158	-1.493863782676581
AGACGTGACGC
AGACGTGAGGC		0.37178343795336133	-2.483027286290744
AGACGTGATCG				-1.2782494308849508
AGACGTGCGCG	1.32570321159085	2.939823682175827	3.996450932918929	2.7274543092291963
AGACGTGCGCT	2.2786652923531356	3.37315781025353	4.070389327891398	3.1897088034363343
AGACGTGCTTC		-0.17471830761704224
AGACGTGCTTG		-4.072750556590975	-1.5146719463016953
AGACGTGGAGC		-1.5096253006208629	-1.1483280916518495	-3.7754676895566317
AGACGTGGCGC
AGACGTGGCGG	1.53752006639539	1.7859869040667529	3.1189032080475543	1.531915899574205
AGACGTGGTAC			-4.014592725314486	-4.50859435332957
AGACGTGGTCA		-2.3261462312784773	-2.4212763927310874	-3.610827180363554
AGACGTGGTCG		-3.4257718435138083	-4.577661110798535
AGACGTGGTGG	-0.2679711064835778	1.5311848721854586	1.422571508349824	-0.11002342530807803
AGACGTGTAGG	-2.9873822969268446	-0.8659281159996541	-0.31714605112142846	-3.2814093724244144
AGACGTGTATC
AGACGTGTATG				-0.25251783616810475
AGACGTGTATT
AGACGTGTGGA	2.5311313640818995	3.604950989027599	4.148405348336445	3.2571335743498486
AGACGTGTTAT	0.9710638461015388	2.848683013471476	3.3318606124596166	2.4908070729960854
AGACGTGTTCA	1.2521594907586375	2.9197150004205263	3.880176961521123	2.6975405512954116
AGACGTGTTCC	3.0300619221453426	4.715450066964526	5.721103535437608	3.98771482764818
AGACGTGTTCG		-0.9950661536308563	-3.397145413570568	-2.542963810718625
AGACGTGTTGG	0.009553406165069639	1.986016680362811	2.4127698079417788	1.7530259520999036
AGACGTTACGA		-3.7589602023092112	-2.0185183362420878	-1.6445939819854745
AGACGTTAGAC			-0.04592961262527015
AGACGTTAGCT		-4.777460181290179	-3.009585828124477	-3.410917998826551
AGACGTTATAG		-1.1310013024446977	0.04757411880479631	-4.021392273788856
AGACGTTATTC	1.4733332834744264	0.6861376513585475	2.7868559658870002	2.4133293263191438
AGACGTTCCGT	-3.1184575997881954	-1.5553257859607639	0.8439068589291856	0.6594293924867197
AGACGTTCGAC			-1.9246841649793343
AGACGTTCGCA				-3.7621607114355755
AGACGTTCGCT	2.332034865853755	3.159963681283493	3.0229423296074187	2.363524055653635
AGACGTTCGTG		-0.1780945189477292	-3.0746109853656067	1.39089338707978
AGACGTTGGTA	0.01300999289963764	1.2718500868747884	2.820968798605245	2.0736167658575764
AGACGTTGGTT	2.216729809491041	3.3699408315845063	3.576429758729353	2.947496665561014
AGACGTTTAAA	0.9515876508709163	2.7831860094398735	4.120537737154696	2.4281106924400526
AGACGTTTAAC		-2.742599560213052	-1.8838252519853687	-3.548002681597369
AGACGTTTCAC	-1.9711108281823733	-1.2945820400735386	0.39134284763365695	-0.21391959524428464
AGACGTTTCGC	0.6126004120515527	2.286334282004425	3.0312863378988886	1.2921395435358145
AGACGTTTCTA
AGACGTTTCTT	-2.6224520936144917	0.056501783663318594	-1.2714658098647749	-3.453076319932695
AGAGCTAAAAA		-4.648585955719846	-2.836968239335418
AGAGCTAAAAC		-1.3557377402265143	-1.3076390914035356	1.6374788316736835
AGAGCTAAACT			-2.423313309432885
AGAGCTAAATA
AGAGCTAACAA		0.595409119796874	1.1981444805109587	-0.700216832967262
AGAGCTAACAG		-3.810861794938283	-0.8715600723111343
AGAGCTAACCG	-2.8483868114781723		1.7419779030428058	-2.4792639272804546
AGAGCTAACGA	-0.018235126278505542	2.823083813283314	3.34523787743219	2.2173345559014392
AGAGCTAACTA
AGAGCTAACTT
AGAGCTAAGCA		1.1200358155428598	0.8105030570718359	-1.895556063513111
AGAGCTAAGCG		-2.557785856395324	1.1537848465430225
AGAGCTAAGGC	0.29634320120530966	1.058337179288589	2.5113989606216136	1.1806058824427843
AGAGCTAATAG	2.1932347622149013	3.2796451427031443	3.4474589769712214	2.9837685771861793
AGAGCTAATCC	-1.837990764185134	0.708668167098971	2.454321275624009	1.3112665406283297
AGAGCTACCGC			-2.2923682709509987
AGAGCTACCGG	-2.9179504880300495		-2.2525149670779827	-2.692380934317341
AGAGCTACGGC				-3.3365596889269042
AGAGCTACGGT		1.461655827127165	-1.6445939819854745
AGAGCTACTAC	-3.8931168934491405		-2.4875744193244156	-4.868065069517952
AGAGCTACTCC	-0.4242733370982378	0.3424775029223152	1.9220559729910511	0.04607269592871316
AGAGCTACTCG		2.321474916839704
AGAGCTAGGGG	0.8705110511615388	1.1750675101506722	1.640005900396515	-0.016929398448538246
AGAGCTAGGTC	-0.24808321672559672	-2.7703038912234805	0.936028151132367	1.3800076399038723
AGAGCTAGGTT			-0.21288437913797142
AGAGTAAACAC				-1.5444609478395175
AGAGTAAACGG			0.9280914840943699	-1.7311516310739943
AGAGTAAACTC	-4.728971901785129	-1.3736447046707954	0.18281278698875994	-1.4195999364898102
AGAGTAAACTT
AGAGTAAAGCA	-0.0033496752849073164	2.691514974562916	2.9595205410420378	2.125674133658656
AGAGTAAAGGC	-1.6353724457944245		-2.780079791331484
AGAGTAACAAG	-1.1382372943879475	1.3242441122479782	2.3861677074686063	1.277183227127302
AGAGTAACATC	0.42709157500273953	2.759185797216873	3.5160635714246933	2.5847772262771747
AGAGTAACGGT		-1.8083886339891613	0.5621012897534228	-1.9851600918876042
AGAGTAACGTA	-0.17028517859181463	0.5910909075333288	1.354870537130639	0.324349861694044
AGAGTAATCAT	-0.2673420421748516	1.6999973575611815	2.8304344367580163	1.5836573750624166
AGAGTAATCCA		-1.0886662020051276	-1.2720425704271117
AGAGTAATCCC
AGAGTAATCGT	-6.001893285338557	-2.2553105506125393	-1.9490591702395208	-4.846600371142767
AGAGTAATTAC		-5.017443519654002		-3.686944121817878
AGAGTACAAAT
AGAGTACATGC	-1.1094893788448614	0.24848069540864345	-0.8167633073991205	-3.8838169229075907
AGAGTACATTA		-3.47835322841577
AGAGTACATTC	-4.036552064590352	1.3435772682043534	0.8230014107516841	1.6152131915104262
AGAGTACCCGA				-0.5560706397821724
AGAGTACCGCC		-2.6581898285830308	0.3066612818108555	1.6756064278856826
AGAGTACCGCT			-2.277869950479665	-3.640232599381587
AGAGTACCGTC	-3.07705099380527	-0.3530307546410605	-0.44186805564236925	-1.6364195620581516
AGAGTACCGTG	-6.355949175826881	-3.7898442983538576	-2.849686261822991	-1.7153135057160367
AGAGTACCTGG	-2.1718877463335255	-1.2008273931276028	-0.8249041376790047	-1.486876496631204
AGAGTACGAGG				-3.0418968685740104
AGAGTACGCGA
AGAGTACGCGG			1.3543962751343304
AGAGTACGCGT		-0.821517101506624	-0.8603562624900616	-1.1616117837783158
AGAGTACGCTA	-0.7022513152451877	1.6792667834307444	1.554859445387906	2.4172816541310076
AGAGTACGTCA				-2.6423345042553352
AGAGTACGTGC		-2.3599865982965254	-3.7539860926035846	-1.0392392357523628
AGAGTACGTGT	-1.2136445029599778
AGAGTACGTTA	2.321712988196002	3.092378584536578	4.671812914640956	2.7122923001494343
AGAGTACGTTT
AGAGTAGATAC	-1.5191046613099524	0.9984309831831641	-0.1706076902892309	-0.32822658125547033
AGAGTAGATCG		-3.9762961051323145	-1.5048882985194454	-3.7867951705468537
AGAGTAGATTC	0.9301182156892861	3.1379557037391126	3.7989580987726623	3.3150853669219216
AGAGTAGCCGG	-0.27677111549400063	-3.465364439926076	0.04521386085733553	-5.410780445243231
AGAGTAGCCGT	0.3603924178240093	1.6011975711231177	1.4845880933486322	-1.895556063513111
AGAGTAGCCTT		-5.125884781535453	-0.5086673907819371	-0.31937655789011776
AGAGTAGCGCA	-3.309604252420118	-0.26304813201202526	0.011958598426805106	-3.4113694377947663
AGAGTAGCGGT		-0.7013613610725039	-0.5397395811250543	-1.9165978812541402
AGAGTAGCGTG	1.5744755859393844	3.8806083659444535	5.215237068586233	3.5346498052089275
AGAGTAGGTAC	-1.6594144889116456	-1.3790087638060453	-1.8300069698662575	-1.8608660726809694
AGAGTAGTACG				-2.5594503558857946
AGAGTAGTCGA	2.0276132471433956	2.6460081047753303	3.723681616383859	2.0833136291294037
AGAGTAGTCGC		-1.5667205175597754	-0.8225607988584077	-4.250697887015884
AGAGTAGTCGT	1.7792436972406365	2.7809351678199015	3.344996943307648	0.8589160460044655
AGAGTATACCA		-2.6613527222027047	-1.2154082896469087	-5.820736676581673
AGAGTATACGA	-2.2890742432010924	-1.7412935038614543	0.500916719584001	-2.3076131156225097
AGAGTATATGC	-0.16932211258063123	-1.8803155506588243	-0.18316689030246866	0.8815074563379355
AGAGTATCAAC
AGAGTATCAGT
AGAGTATCATA	1.6477083444917415	3.195425904167283	3.4974510830624252	2.753723050274781
AGAGTATCATG	-0.20128581750304644	0.4277620804574247	1.9956753425628553	2.5323932443754207
AGAGTATCCCG	-0.8241462504521266	1.8231776928271313	3.30093488866445	1.428382472882414
AGAGTATCGAA	-1.8317656275826664	-4.3058096456324995
AGAGTATCGAC
AGAGTATCGAT			0.0926666934981373
AGAGTATCGCA
AGATAAAAACC	-1.1019098581021085		2.976179644627446	1.601747989761339
AGATAAAACTA	-1.8947526168940592	0.4133670425770493	1.134178722093471	-0.11566189723681929
AGATAAAACTC			0.22369645090315127	-0.909148048215264
AGATAAAATCA	-3.053995585779482	-1.7921553278788689	0.4232784910798596	-0.3752729961562112
AGATAAAATCG
AGATAAACACA	-3.7529072805099464	-0.6803417279001276	-0.540376863424024	-2.4236040575706275
AGATAAACACG	-4.572200519644304	-0.762160355609439	-0.5362050026037068	-1.5896893123706413
AGATAAACAGC
AGATAAACGAG	-0.9522278683508587	1.439590818863306	2.2585809532229675	-0.9039786287219289
AGATAAACGAT
AGATAAACGGG		0.022351389281742157	-0.5327406720880573	-0.5647801826656574
AGATAAACGTA			-0.8310292566892472
AGATAAACTAG
AGATAAAGCAA	-2.684933041769086	-3.942663353814009	-5.138451450570553
AGATAAAGCAT		-5.532495256823398	-3.221984376370023
AGATAAAGGCA	-2.891491278938923	-0.31885978226045303	0.027763152799112234	-0.5739368433344466
AGATAAATAAC
AGATAAATCAT	-3.0260014029235855		-2.0364639001841
AGATAACAAAA	-2.5022811371214804	-4.635192046752865	-1.1221866746165041	-0.8690058206769047
AGATAACAAGA	-3.4374360263308956	-4.776126427386823	-1.5259629286338356	-0.9989544314545158
AGATAACAAGC	1.01569875789542	-0.918952222556588	3.0653467897466116	1.5987672956482017
AGATAACAAGG	0.2811011836339349	0.6394969317138732	2.2944504511184087	0.9710638461015388
AGATAACAATT			-3.5069814127649046
AGATAACAGAC			0.7345263982383969
AGATAACAGAG
AGATAACAGCA	1.5895493599564083	2.8260863753219794	3.4159103808723854	2.28052018871748
AGATAACATAT	-0.5027863711199638	1.367223062739295	2.3521159995896364	1.762597043869095
AGATAACATGT		-0.17270636546827192		2.179569309586636
AGATAACCGAC
AGATAACCGTG			-0.05069346561215951
AGATAACGAAA		-2.1764688800150553	-1.2470187827818027	-1.710701810112559
AGATAACGAGC	-3.6386274897779907	-1.4312774378108746	-3.9602319009283025	-1.6196500351109693
AGATAACGAGG	-1.7376886481384552	0.7146096644505648	2.1720921179748753	0.700343237289091
AGATAACGATA	-0.3811681731924615	-0.071325610587187	0.8288269250111442	1.079351606016683
AGATAACGCAC	-0.042404762396027224	-1.1158032140638767	1.5058237855249652	1.9457328799090359
AGATAACGCAT		-3.5018894817777477
AGATAACGCGG	-3.5697630535058154	-4.711968584541165	-2.15797410698237	-1.921592026611827
AGATAACGCGT	-2.522628013032622	-3.374249758655292	-1.6601500561163618	-4.311183326543235
AGATAACGCTA		-0.4740121429342492	-3.6232818356211234	-3.7699971049270364
AGATAACGCTT		-3.8528582499798905	-4.894301087387028	-1.8936539346670693
AGATAACGGCG		-2.4741172014547095	-2.1229149528306723
AGATAACGGCT	2.305292499013092	3.347838819017797	4.016147422576598	2.6003772125010856
AGATAACGGGC	-1.3982440672351426	0.7281277414441744	0.8962014567122656	1.2863664018129235
AGATAACGGTA	-2.427639298206823	-3.1744719291077987	-1.0902105395773
AGATAACGGTC	-0.48380906128500734	-0.4851993578907656	1.2550917967696953	-0.20150814845047263
AGATAACGGTG	-2.7773551904350384	-5.220748288409416	-1.9858456177515056	-4.912140118916083
AGATAACGTAA
AGATAACGTAC		-3.2650559787773936	-0.7957101624104825	-3.5887484792480953
AGATAACGTAG	-0.08414546435448547	0.4803699248184558	1.9401159324200623	0.6810166931567169
AGATAACGTCA	-3.6482479307807694	-0.23598677407424348	-0.009378552339132484	-2.290155213851139
AGATAACGTGG	1.5093887768537977	3.2405905717883514	3.689649129012171	2.7073743792129563
AGATAACGTTC	0.13207296280968228	2.3369850416185507	2.643379304858717	2.093084294044531
AGATAAGAATC	-1.2351809075154698	-0.5848320655911585	0.8067022260936815	-1.9908541458814326
AGATAAGAGCT	0.07853950832840331	1.1707911855164137	2.676879783935315	1.4175160100590167
AGATAAGCAAG	1.3851806383481606	2.1364784279467033	3.9368284445620185	2.507137208827441
AGATAAGCAGC	0.39230429403631795	2.5348466938991985	2.504635185078035	1.9925782104604808
AGATAAGCATT		-2.641952116388248	-0.08529646926678641
AGATAAGCCAA
AGATAAGCCGC	-0.1865110275144063	0.7746645372915328	1.2961524694045063	-0.9555656084493096
AGATAAGCCTT
AGATAAGCGCC		-0.3939440151858655	1.9529825076292355	-0.7538082307481013
AGATAAGCGCG
AGATAAGCGGG	1.7353957646294786	2.5350541129229476	3.3154158768410147	2.0006656505685667
AGATAAGCGTT	0.33621109504006325	-0.27705796086114015	1.503944558363284	-0.9254186869163266
AGATAAGGACG		-2.30502658576055
AGATAAGGTTC	-0.8649512904688448	-3.547003859991559	-2.5378541446152774
AGATAAGTAAC	-2.630083563599102	-3.7287631222442332	-0.7784270908514312	-1.3271317046219877
AGATAAGTACC	-2.9745916801848753	-5.456563970251432	-3.9824618584882434
AGATAAGTCAT		-0.7926936032871811	-0.6729790297481677	0.34390813272159404
AGATAAGTTAC	-5.607155637247672	-2.091001809834663	-3.8602629658202536	-0.9840546635939855
AGATAATCACG		-2.4778465495533952		-3.7005316404007234
AGATAATCCGG	-1.5464595403571613	1.0701167159043001	2.534360329354726	1.3827840340441644
AGATAATCCGT	-2.8424915425819512	0.8945715182748457	1.8574024979059025	0.06205164570671923
AGATAATCGAG	1.2052120754621078	2.402548196272275	3.3596019754651008	2.3419467270893324
AGATAATCGCG		-3.106890834397658	-3.0255457606550467	-3.727204540660531
AGATAATCGCT			-2.2863408591297705	-1.6307792079653873
AGATAATCGGG	-0.07485291346517817	1.0737348819938457	2.030582053261863	1.5948439735134419
AGATAATCGGT
AGATACATGCG			0.7167967641254351
AGATACATGCT	-1.7592037662307494	-3.59926361003094	-3.1703588306805304
AGATACATTAG	-3.8274242741745863	-3.814108300355451	-0.6560277353600942	-1.6558892954794564
AGATACATTAT	-1.9358742596252578	-0.03799034635464407	-1.685875881235914	-2.221712387434363
AGATACATTGA
AGATACATTGC	-1.7369975675226899	-0.027739947058828235	2.051176751501548	0.5369334785774826
AGATACATTGT
AGATACATTTA
AGATACATTTC
AGATACCAATA	-0.719393081489627	-0.66159979734878	-1.4749306073638746	-0.8327665569566757
AGATACCAATG	1.9345798760390076	2.9259891028218914	2.4631991743206005	2.642134078005539
AGATACCGCAC	-2.8588140939537405	-6.214240180649862	-1.566065570644536	-3.5932513774209407
AGATACCGCCC
AGATACCGCTG		-3.2315116325122073	0.4258018832587592	-4.999014950455731
AGATACCGGAC		-1.8687174263084674	0.3529890995477157
AGATACCGGAG		-1.994363609251581		-1.5225610415620412
AGATACCGGCA		0.27111286651734645	-3.1703588306805304	-1.177157777058263
AGATACCGGTC
AGATACCGTAA	-0.14506007042777047	1.5927016152889055	1.7547739979011543	1.4641947413688232
AGATACCGTAG
AGATACCGTAT	0.9978086483658722	1.6247484239705272	3.232925625758682	1.8757029655563557
AGATACCGTCG	-1.5866160375813911	-2.1342217609129035	-1.1453980440647231	-1.4696710738243601
AGATACCGTGA	-2.159049669243241	0.3345688567846993	-0.10278734378130194	-0.9379943922159706
AGATACCGTGG			-4.560110402639138	-2.7107997720205934
AGATACCGTTA	-1.801621103158388	-0.19269656404851077	1.1643567223437665
AGATACCGTTG		-1.3963641299024778	-0.9935864104366474	-1.4327356112911998
AGATACTAAAG			0.29151245328299363
AGATACTAACA	0.3866466316250773	0.5823529434756856	2.518754230010256	2.526200425942626
AGATACTAACC	-4.182644254897526	-4.982726087203524	-2.6614058776911422	-3.4379163561977992
AGATACTAAGA	0.43641771408725216	2.866087420213133	3.6675601965041564	2.152976480994531
AGATACTAAGC	-1.9250952862681014	-1.0784382768518768	-1.972503603207737	-0.38071417353072967
AGATACTAATG				0.44540350808713197
AGATACTACCA	-0.6496758490480783	-0.5904012459477022	1.5446040841519624	-0.3675297682162926
AGATACTACGC	-0.9167781291715444	1.7376438195847455	2.7415594125655764	1.0018654677290662
AGATACTACGG	-3.1815096492155055	-2.86128477872196	0.7329342324261436	-0.9151565748311679
AGATACTATAC	0.6706411345882408	1.3722504927119399	2.4207571564069075	2.0643037728194713
AGATACTATAT	-0.7706386819261635	1.1530098188429836	1.3883024855486163	1.6957800465242854
AGATACTATCA
AGATACTATCG			-2.4961546027719104
AGATACTATGC	-1.2736948455196657	-0.3668249926539825	-2.881376525778064	-1.1257238394643314
AGATACTATTC	-3.1265711472696642	0.7889263680910067	-0.5584245953715036	-1.9019119580478956
AGATACTTAAT			-1.6767822422549155	-2.52995444468025
AGATACTTACA	-1.3682594376445423	0.722864051839263	2.7591558062814374	1.721124411282285
AGATACTTACG	1.6137617306474923	2.9201128351022283	3.8329029059773645	2.4923754412935057
AGATACTTACT	-4.866242660314254	-5.030193295140388		-4.019656747689178
AGATACTTATG
AGATAGATACA	-1.4177524593357202	1.1033285426479216	1.7898177484709747	2.007341894060524
AGATAGATACT	-1.102364350682773	0.26890992561419164	2.141246833154221	0.8490324998073451
AGATAGATCGG		-5.196466440714765
AGATAGATGCT	1.7836633325231892	3.2396720386866193	3.786000470731061	2.758236898503821
AGATAGATTCA	-2.5712989233141554	0.9186726983989102	0.789161325852211	0.673500658003457
AGATAGATTCG
AGATAGCAACT	-1.377511681783634	-1.1926495965187167	1.2449978823636978	-0.9388660487469064
AGATAGCAAGA	0.263444301054679	1.9344275931764083	2.510368156253096	1.930619080571228
AGATAGCACGT			-1.5922900008647962	-3.225336796557369
AGATAGCAGCA
AGATAGCAGCG	0.829292682052261	2.5894330485205406	3.0747072327066256	1.6798712343325761
AGATAGCCAAC
AGATAGCCAAG	-2.1651952940115704		-0.49758385136143973	-2.3819829452262535
AGATAGCCACC		0.5611914353675308	1.0477136544867829	-0.5263594276448935
AGATAGCCGCA	1.4072438706980175	2.401932859343643	3.3216924242024803	2.3124831985530716
AGATAGCCGGA	-0.14950712738313957	0.08742100768776259	1.6832571904647908	1.1600106115777922
AGATAGCCGGC		-3.2221841564069287	-1.1925484663238062	-2.462661836722526
AGATAGCCGGG	0.6139816882987943	3.059550468370185	3.5354795046899037	3.2362261744663585
AGATAGCCGGT	-1.4007818218353827	0.9424402526010816	1.1781218750813067	0.8783424319507658
AGATAGCCGTC	-2.408570196637535	1.2590917089567184	0.7442315834308791	-0.3756646202666389
AGATAGCCTAA	1.2739923054190947	2.3208758125227664	2.9845325687558493	1.6345537113433048
AGATAGCGACA
AGATAGCGACT		-1.348221653108062	-2.70664172093279
AGATAGCGAGT	-1.284480172377619	-2.8317025177928237
AGATAGCGATC	-4.1492237547010635
AGATAGCGCTA	-2.9359246474893768	-3.5495758547192864	-3.154658409165806	-4.1008868300313965
AGATAGCGGGA
AGATAGCGGGG	-1.878892464429932	-3.570498037877032	-1.9146723109626174
AGATAGCGGGT	-1.0740805028961096	-2.963949327304452	0.3122696553689016	1.4128389018365284
AGATAGCGGTG			-0.5186010942862416
AGATAGCGGTT	0.41899535358970347	0.818743244709053	2.529082426288481	0.6034687063216698
AGATAGCGTAG	-0.7269361404351038	-0.6961852655367697	0.9466884212824798	0.05315974258851891
AGATAGCGTCC		-3.7388339343512387	-4.976216523186482
AGATAGCGTTC		-1.1597116008016686	-1.7768377176951333	-3.2986776083656397
AGATAGCTAAA		-5.118569334691754	-1.1971748894762677
AGATAGCTAAG
AGATAGCTAAT			-5.166871124634255	-2.7554880808901867
AGATAGCTACA			-0.9153663619819498	0.30916108438650985
AGATAGCTACC
AGATAGCTTAG	0.7636351058625402	1.1531819429990406	3.0279288033421308	1.4219685812397367
AGATAGCTTAT	-3.792765798619116	-1.8374083508782035	-2.3979728418678885	-1.9238739081499392
AGATAGTACAG	0.6410921997037005	0.2832458421879286	3.687409769691974	2.88899189659258
AGATAGTACAT
AGATAGTACCG		0.44413806327926475	1.44774716871946	1.313915435387426
AGATAGTACCT
AGATAGTAGTC	-2.626949489050867	2.8040293911432617	2.619983911564242	0.45607956291555196
AGATAGTCAAA
AGATAGTCAAG	-1.1100804715476973	0.20454659507081885	1.9081820090951147	0.88350856126059
AGATAGTCATC	0.6861808242994878	1.4714245009160087	1.7991825670338188	0.6763770508860791
AGATAGTGCCC	-1.4269907687844254	-1.5807441596504732	-0.17431129678626447	-0.8446918097845894
AGATAGTTATC	-1.9558771316762251	-4.354498337393764		0.1971947165623793
AGATAGTTCCG	-3.199010765884882	0.3854588966914438	0.12947363497892664	-2.3047958085576217
AGATAGTTCGA		-2.1547835399688884	2.8356295375661618	0.7020740350307946
AGATATACGCA	-3.554969255102421	-1.2824573599189275	0.3915179484653438	-0.5517816954534749
AGATATACGGT	-0.35656789979129466	2.5415235428150478	1.640328678259968	0.6864165581744055
AGATATACGTC	-1.884692100058932	-2.1677093494990123	0.5636945096463883	-0.4301896321995655
AGATATACGTT			-3.6325721365346264	-3.017496516485396
AGATATACTAA	-0.3419781801643146	-0.11386071007307645	1.3958258551009441	-0.3360056650415494
AGATATAGATC		-1.6562366426098252
AGATATAGCCG	-0.05850862572866444	1.7509988337991371	1.7198133224615393	1.3435772682043534
AGATATAGCGT	-1.2335799642932552	-1.1913907070257856	1.8953629803011025	-0.9102810043668415
AGATATAGCTA	-3.3597105878469256	-1.6003416655242415	-1.5585494658235695	-2.2061745628924325
AGATATAGCTT		0.7308347187371091
AGATATAGGCT
AGATATAGGTC	0.022943197127122894	1.2489685653966163	2.8732704298523055	0.867963598552244
AGATATGCGAA	-2.3368729170791926	1.2669302429192737	1.9475786157894266	1.5250651362401024
AGATATGCGAC		-3.577054508005096		-3.0023602082205634
AGATATGCGCG
AGATATGCGTA	-0.40578883287263623	-2.1925660764648827	-1.7403649406521247
AGATATGCGTG
AGATATGCTCA	-3.4802066201116246
AGATATGCTTG
AGATATGGACT	-4.610833896711107	-1.7369975675226899	-1.4156534154084026	-0.7633244750770947
AGATATGGCGG			-1.3386707978096437	-4.9622757817460625
AGATATGGCTT		-2.1710868373452925	-2.3046190928266803	-2.830484013132849
AGATATTCCGA	-1.8419937632819152	0.09646175125232642	0.8650898404423405	1.2532506548073128
AGATATTCCGG	-6.0500616876728595	-5.791007814365477	-3.2717579621445916	-3.4225877596737124
AGATATTCCTA
AGATATTCGCA			-4.754267269643924
AGATATTCGCC		-2.4692490721660434	-4.698097761756895	-2.0401413591864146
AGATATTCGCG
AGATATTCGCT	-1.2438709448285492	-1.5779111325874215	-1.0879414540162284	-1.7883659046692242
AGATATTCGGC	2.2252765412264166
AGATATTCGGG
AGATATTCGTA		-3.769997104927036	-0.04653157639097541	-1.8006907513709602
AGATATTCGTG	-1.8313525180332877	0.8915942163672554	1.2334993236873615	0.37130339164049164
AGATATTCTAA	-1.5869250045934373	0.6186405985777729	0.6632657316694005	-1.9237158815786262
AGATATTCTAC	-2.9693264797536765	-2.3347805327612403	-1.9282622580625453	-2.4108351923674247
AGATATTCTAT	-3.2827570471489844		-3.882639541704144	-1.8296793480312181
AGATATTCTGA	-0.9439322795127187	1.8546056454860123	-0.2999654745644411
AGATATTTACG		-4.161706322927691	-3.2099605463210756	-2.1353308002603626
AGATATTTCGC		-1.292164298552448	-3.166618536052211	-3.7348628886901283
AGATATTTCGT	-1.0312699237177947	0.8920946759045918	1.5648378890766834	1.0377144509482288
AGATATTTGTC		-0.918952222556588
AGATATTTTCA	2.000693199643682	3.5060166144683667	4.248074375055245	3.40623949459057
AGATCGAAAAA
AGATCGAAAAC	-4.998228662251031	-5.463138568285814	-2.9650332320657875	-2.9595041931279154
AGATCGAAAAT		-2.026625610889034	-1.5034239324598984
AGATCGAAAGA	-1.1350377885501843	-0.6328290790733865	-1.366818797957709
AGATCGAAAGG		-3.841335937140615	-2.2487323002355923	-2.7034121701005676
AGATCGAAATC	-4.1547223994939495	0.27933524410904154	1.8319979832240005	-0.4946857602655022
AGATCGAACGC
AGATCGAACGG
AGATCGAACTC				-0.937634226374719
AGATCGAAGGT
AGATCGAAGTT
AGATCGAATCA			-4.56533080415922
AGATCGAATGC		-4.886274805023802
AGATCGAATTA		-3.2242034407953093	-3.076412567044641
AGATCGAATTG		-2.6348624963317757	-1.6908829075994156	-2.473695868274974
AGATCGACAAT	-1.4861295603498916	1.4110449798131453	2.7906601547336063	2.8517689297788773
AGATCGACGCC
AGATCGACGGC	1.117437862387637	0.40026287550682643	3.2908454967537932	0.5878100212484669
AGATCGACGTC
AGATCGACGTG			-5.00861012103619
AGATCGACTAA	-3.5253263820988705	-3.616747741286262	-1.1245619345819766	-1.038732659785177
AGATCGACTGC		2.5214908366764432	-1.5259629286338356	0.5909070752084837
AGATCGACTTG
AGATCGAGCCT	-5.399505998364204	-1.8692151684169669	-0.8864094814769152
AGATCGAGGAT	-0.24306919965074394	1.223276591456334	2.163173171656279	-0.7305784382513429
AGATCGAGTAC
AGATCGAGTAG	0.2102588948986756	-0.3691485643696287	1.1087332356744009	-1.070957340198603
AGATCGATAAC	-0.7768302676739332	0.7496329953287947	2.061324573767092	0.6219035436751308
AGATCGATAAG	0.3104523782983801	-2.5867711333383343	2.719125117414274	3.3987205269810885
AGATCGATAGT		-3.554361667185459
AGATCGATGCT		-3.1606040701742497		-3.6013081769606066
AGATCGATGTG
AGATCGATTAG	-1.1533374043528588	1.1901241645097373	2.042305489475295	0.2936142249979654
AGATCGATTAT			-2.0572340716829824
AGATCGATTCC	-0.36346100364225487		-1.0258442552673306	-1.8023946656208483
AGATCGATTGA		-1.1158032140638767
AGATCGATTGC	1.875612041748996	2.469832053199099	3.4364375708799697	2.526633687743679
AGATCGATTGG
AGATCGCAACG
AGATCGCAACT	-2.9691004741842955	-3.631875203532875	1.4222521376746187	-0.04269789623850673
AGATCGCAAGA	-1.4353541644759127	0.816397688839879	1.0013781862436104	-2.7898348638313184
AGATCGCAATC	-0.6628782566440747	1.094520920098042	2.721402586077905	1.1927141002509147
AGATCGCACGT	-0.22865319703044157	-1.1730773158670804	-3.497472560427604	-1.0998642179206028
AGATCGCATCA
AGATCGCATCC		-1.1544855900932907	-3.7777062130386447	-1.3574950058903668
AGATCGCATTG		-5.074133778926768	-4.7763059117200735
AGATCGCGAAA				2.3086828621140483
AGATCGCGAAG
AGATCGCGAGA	-1.7171280855877806		-3.3283672225836924
AGATCGCGAGC
AGATCGCGAGT		0.014667839983013992	-2.0837371783064498	-3.4492073633798537
AGATCGCGATA
AGATCGCGCGG		0.8932478552463502	-3.4516631504005812
AGATCGCGCTG	-2.634228305336493	0.19708427014858698	0.6979665306341942	0.928974813143405
AGATCGCGGTG
AGATCGCGGTT	0.07091319478221464	1.328967989600295	2.488088397354295	0.3061487957950263
AGATCGCGTAT	-5.510818750983733	-3.702068283335996	-5.504204660348148	-2.400884140403728
AGATCGCTAAG	-1.9682236855106066	1.7968360061990414	3.296537815453902	1.6540292974655073
AGATCGCTACT
AGATCGCTCTT
AGATCGCTGCG			-3.3567221270715217
AGATCGCTGTT
AGATCGCTTAT			-1.3161091181003162
AGATCGGAAAA			-2.195500497620018
AGATCGGACCC		0.43669181744040697	3.263927007720177	0.18094443116200132
AGATCGGACCT	-2.5215589870937447	0.5130545158175936	1.749368367292191
AGATCGGACGC	1.6621500950510153		1.8040698635735195	-0.4446677772027816
AGATCGGACGT	-2.5955870874071607
AGATCGGAGAT	0.6092548472149424
AGATCGGAGCT	-0.021827728673692592	0.24826605529489967	0.8239750394730427	-1.0212436140451204
AGATCGGAGGT	-3.6767389387646143	-2.690760694896854	-0.6179631786843189
AGATCGGAGTA
AGATCGGATTC	-1.703764982667279	0.6664989793287075	2.9323500657051156	3.1317173856414886
AGATCGGCCAA	-0.3991022959656729	0.8895659349695271	0.6195802487729614	0.6401845947262454
AGATCGGCCAT	0.593691597830599	2.5600395780232277	2.299992000824503	1.3861198256041904
AGATCGGCGAG		-3.7954222150192267	-2.9849700921515185	-4.222927845879444
AGATCGGCGTG			-1.085318582120603
AGATCGGCTAA			-1.639599613052937
AGATCGGCTAC
AGATCGGCTGC		-0.7581715230444861	-5.015020164931888	-0.742373272471279
AGATCGGCTTG	-2.817598529508254	-1.0764466696424824	-1.1544855900932907	-1.2746592270627544
AGATCGGGAAG		0.09558413458910259
AGATCGGGAGG	-3.2862091495880863	-1.965667950203093	1.1918998539517653	-0.6227039486178335
AGATCGGGATC				1.6055569403809171
AGATCGGGATT
AGATCGGGCAA
AGATCGGGCGC		-2.1075254550251685	-1.5935039466654084	-1.9076140859814696
AGATCGGGGTG	1.499951576979111	0.4317242346434082	2.477975875530929	0.8959646568279818
AGATCGGGTAA			-4.560110402639138	-0.26563575663685807
AGATCGGGTGT			-2.67142237643129
AGATCGGGTTG	-0.48629979251699434	0.5690734715636816	2.2516491905207783	0.18435998634564024
AGATCGGTAAC	-0.9757246550586893	2.7022996094562637	2.754741861381304	1.0754901929151033
AGATCGGTAAT
AGATCGGTAGT	-1.5116793961802046			-2.340937053421381
AGATCGGTATC	-1.770758599393176	-1.5334206711665954	-0.009460334954952354	-3.2807298624776497
AGATCGGTGAA	0.6227865199204707	0.761379455641087	0.06040253781870847	0.07557376487421821
AGATCGGTGAT	-4.756065223478387
AGATCGGTGCG	-4.422533482710445	-0.9848727514552801	-2.0533798319129524
AGATCGGTGGT		2.6741955325803435
AGATCGGTGTA	-0.8251661510977841	-2.4902460255667416	-1.772089342358931	-1.1017296787707225
AGATCGGTGTC
AGATCGGTTAA	0.517582207582971	1.9285645245847547	2.7672720778039306	1.7512185418196964
AGATCGGTTAG	1.0392197425154728	2.608571877954421	3.3367358461267806	0.9702379523379899
AGATCGGTTAT	-2.354627650188718
AGATCGGTTCC
AGATCGGTTGA	0.8748902271362238	-0.8608041004656584	0.3107278559818684	-0.6941574806976234
AGATCGTAACG	0.25018739542300755	1.4791993344139176	3.0157417530469264	2.237181930434931
AGATCGTAAGG	-2.726551567553601	0.7827447302997416	0.10694048110876109	-3.2259389715293354
AGATCGTAGAT		-1.4918869771763947	-0.31471071228586567	-3.5588853768506565
AGATCGTAGCC		-4.639193292715582
AGATCGTAGCT		-1.8572490858098243	-0.48003098482174394	-2.1786792928109877
AGATCGTAGTA		4.197370177605727	5.035333073112281	3.6137151929877747
AGATCGTAGTC
AGATCGTATCC	1.431202453097147	2.500103730957502	3.495875903577631	2.286402512866841
AGATCGTATGT	2.0650187804086424	2.998841000653499	3.5978555315574012	2.6585063131476407
AGATCGTCAAA	1.5097977625628607	2.489820714799415	3.688365724475193	2.4162058685249486
AGATCGTCAAC		-4.506682155679333	-0.788095612132542	-4.954032141020406
AGATCGTCAAT
AGATCGTCACG		-4.581175464116457	-0.9368620953802558	-1.0275716087963267
AGATCGTCAGC	-0.34091988655974076	1.3161063595553797	1.6838174930193088	1.434884912751724
AGATCGTCGCA	-2.720292077358179	-3.355999358694616	-2.156328842312459	-2.5089517413461153
AGATCGTCGGG
AGATCGTCGTA		-1.3727346076277007	-0.5724631976330007	-0.9673259778538337
AGATCGTCGTC	1.974110855166173	2.734941296492412	3.3200890952235813	2.4863815718385216
AGATCGTCTAT	-3.041702190927865	0.8502635115545775	1.3263059909590629
AGATCGTCTCG		-0.8672281373555735	-1.1948043956449743	-5.094613577968618
AGATCGTCTGT	1.5894497094327584	3.1909799922954054	3.4735718172903534	2.920691257415667
AGATCGTCTTC		0.9044797862644707	3.115993210214049	2.3364317283730163
AGATCGTGAAT	0.8634225317651834	2.346662096084419	3.041964577330486	1.669282917236598
AGATCGTGACG
AGATCGTGAGG	-0.2776925800407734	0.0575834981044403	-0.5363734456861009	-4.458101244245346
AGATCGTGATA
AGATCGTGATC	-0.417000142458166	0.39909022658152477	-0.39534940395818846	-0.48473590454445975
AGATCGTGCAA		-0.5322634583102649	-0.7602815170921182
AGATCGTGCGA	-0.6684242219073406	0.8320258097463751	0.8136877140832129	-1.3976201195574613
AGATCGTGGTA			-0.6913997848052962
AGATCGTGTGG
AGATCGTGTTG	-0.3313286630042367		-0.8725591657011895	-1.6816118042261636
AGATCGTGTTT	2.4068367948793545	2.5218802838865466	3.8995509027972566	2.951916030544027
AGATCGTTAAC	0.5662795758043959	1.7942703468229648	2.194744564347031	0.6985989195879713
AGATCGTTAAG	-0.0023340163064388963	2.55388138242694	0.8597572375218696	1.782181780281476
AGATCGTTAGC
AGATCGTTATT	1.0239021007855142	2.450629335242621	2.288529530631014	1.3864661616011926
AGATCGTTCCA	2.510331577235265	3.9711835094016776	4.8006064064269385	3.5781056428041516
AGATCGTTCCG			-0.5615349200809281	-1.9843785671785332
AGATCGTTGGG
AGATCGTTGTA	2.163173171656279	2.8148695794635796	3.3147033098582503	2.381366293940584
AGATCGTTGTT		-4.227034439782011		-2.6184695126574846
AGATCGTTTAG
AGATCGTTTGG			-1.7005887230814016	-2.134819858700559
AGATGCAAGTT	1.5893217325687765	2.2969713040947357	3.1835110536174027	1.9443268534340559
AGATGCACCAA		-3.813211423797294	-2.1879049560891928
AGATGCACCCT	-0.9770019860723493	-0.5880748149443782	-0.8623949159893438	-0.7340630206901562
AGATGCGAACC
AGATGCGAACT			0.691716453136275
AGATGCGAAGA	0.4389071356480301	-0.043102688027398806	0.18908942885045688	-0.026938235561073165
AGATGCGAATA			-3.750066025650102
AGATGCGACAT	-3.493741721460596	-1.9707311570460593	-1.0453920599855093	-1.5897848183089245
AGATGCGACCC	1.129557049311756	3.542855296255396	4.432409984121322	2.5600384219060195
AGATGCGACCG	-1.0070355214954092	-0.27314109787161417	0.5785092728401903	-0.2501814769535152
AGATGCGACTG	-3.971410043096618	-2.3516758340973665	0.5536630568063281	1.7222795355631944
AGATGCGCGAT		-5.7345874432113035	-3.595761893327795	-3.3963113411702484
AGATGCGCGGT	2.3193604719585843	3.2369766003503955	2.898639730297373	1.6647127649586233
AGATGCGCTAG		-1.1943058781148903	0.1263447376157677	-1.4412620094683732
AGATGCGGAGC	1.462914061981727	2.5625834008232724	3.9144690798935646	2.1657238769505502
AGATGCGGAGT	0.8016965843160131	2.7378378581898954	3.1255309545572203	2.6635903024278074
AGATGCGGATA	-1.3504801776028637	2.651806792136453	2.385243826352447	-1.5116838638071886
AGATGCGGATG	-0.5364838063450856	-4.380192356270872
AGATGCGGGAA		-3.7954222150192267	-1.5390384734830336	-1.8668779516978087
AGATGCGGGAT
AGATGCGGGTA	1.2816982425167445	2.861207004332549	3.366506062914399	2.311411488450302
AGATGCGGGTC	1.709897588498276	3.345969458223831	3.382018429744316	3.2366557087168233
AGATGCGGGTG	-0.5644318883604634	-2.3262929460790778	0.08593759343454199	-2.658976621738472
AGATGCGGTAA	1.127383181170951	1.0064189341916454	2.2952041790627313	1.9640623584809025
AGATGCGGTGC	-1.9250952862681014	0.976535225358576	1.5951664358503708	0.1987609779536582
AGATGCGGTGG
AGATGCGTACA		-0.05412668954672137	-0.8574013774414979	-0.1902313335026583
AGATGCGTAGA		-1.481898978002567
AGATGCGTAGT
AGATGCGTCCG	-2.6748917008668736	1.176919008303027	-1.1649148954846595
AGATGCGTCGT	1.1763616432823192	3.1533806707013015	3.692571474807753	2.3303883976166455
AGATGCGTCTA	-0.6884755827858189	0.8409193941502762	2.363965710607659	1.1856617944281058
AGATGCTACCA	0.5829434178680336	1.1591875012558073	1.7191079205673718	0.5109837338859682
AGATGCTACCG	-3.980722447073436	-1.488992438179055	-1.5781283775041657	-1.7560654926543338
AGATGCTATTC		-1.699428847171445	3.071692471143484	0.6817375701138797
AGATGCTCACA
AGATGCTCGAA	2.657085911800224	3.2819002396027757	2.7372092541389574	2.1590088783989803
AGATGCTCGAC	-1.9733623830056481	0.9092993811690809	-0.629685995536885	-0.7774894612115658
AGATGCTCGCC
AGATGCTCGTC		-0.5237562567205081
AGATGCTTCGC
AGATGCTTCGT	0.14992853223873748	2.0263078018702245	2.5126491680986693	1.6959907281437503
AGATGCTTCTA	-1.1415553247736308	-0.9389938505217896	0.6053410989139538	1.5417515601051326
AGATGCTTGCG	0.37793080029976744	2.4661207674215473	3.1324830282368503	2.2818899699504223
AGATGCTTGGA	2.308635141866522	4.136454867766122	4.950891592195779	3.738346307323504
AGATGCTTGTA
AGATGGACCAC	1.436719843069865	3.2450699491025445	3.4633611808704847	3.0002795414846553
AGATGGACCCA	-5.726370385055164	-2.167333870329556	-0.20167133669652115	-1.1863030850426477
AGATGGACCTA	1.0689365316492487	2.0802678444876777	3.202435480448285	2.1024326854867734
AGATGGACGAC	1.5906579678545631	1.1336837200491352	2.274641525605769	-3.1895946184972765
AGATGGACGAT	-2.8833905561265496	-3.493741721460596	-2.18746280042463
AGATGGACGCC
AGATGGACGTG	2.309202542708461	3.4551706522882584	3.9084327604169244	3.0685005592731165
AGATGGACTTA
AGATGGCGGTC	-2.6717770036460493	-3.549737410717608	-4.32237440080764	-2.6984526145190766
AGATGGCGGTT	-2.7082635245774727	-1.6419792276467688	-2.807162963983518	-2.763776487618988
AGATGGCTCGT
AGATGGCTTAG
AGATGGCTTGC
AGATGGCTTGG	-0.4139197695976595		1.7448895352759535
AGATGGCTTTC		-4.37187340160374	-5.212027695493503	-3.313610083509047
AGATGGGGTTC	1.391341133418805	2.4468912426583227	3.344996943307648	2.497773028079744
AGATGTAAACA				-3.5902439742879317
AGATGTAAACG			-1.364341818021124	-2.254248173895138
AGATGTAAACT			-3.838786017927159
AGATGTAACAG	-2.235595853627709	-2.3887612491266568	-2.3690173477381693	-1.8731964071619407
AGATGTAACAT		0.06292186550735662	-2.1818185158036725	0.2229222085591515
AGATGTACCGC			-2.6711685392951594
AGATGTACGAA	-3.3705592969334273	-0.3005639706021029	-0.1232188237387346	-0.9414975335897682
AGATGTACGCT			-1.3677099252875211
AGATGTACGTA
AGATGTACGTG	1.066143672031216	2.631692372929789	3.299419154285301	2.3118675958649697
AGATGTACGTT	-4.060310492701046	0.27429022045646884	-0.3960562500720892	-0.8565650039428312
AGATGTATCAA		-1.6029833406277665	-2.044459121759824	0.7866553624224872
AGATGTATCCG		-5.542155831013514	-4.769318261190861	-4.791704606480035
AGATGTATCGC	-4.337591723516881	-5.468161268779156		-4.181933743417753
AGATGTATCGT	-0.3305255009494938	0.8437186603773247	1.2502245173482414	-0.25851816532994554
AGATGTATTGC
AGATGTGGACG		-2.105596118367128
AGATGTGGGCG			2.300716499945684
AGATGTTCAAC	-3.088439751114679	-1.3386707978096437	-0.8231370613217569	-1.82481784581111
AGATGTTCATC			-5.338609276775744
AGATGTTCATT
AGATGTTCCAA
AGATGTTCCGA				-4.093694611048434
AGATGTTCCGC
AGATGTTCCGG		-3.466985654028954
AGATGTTCCGT
AGATGTTCGAC	0.37525613580201933	0.6859031264653004	2.3783102250365875	0.24688009740367678
AGATGTTCGTG	0.5807432932429593	2.6399011496066325	2.2127888882166697	-0.31714605112142846
AGATGTTGCAT	-1.3186607365250806	0.8675676982437948	1.350513284761644	0.8841199151421043
AGATGTTGCGC	1.6948456043329565	2.29663707735705	3.514191777162798	2.7671419135540725
AGATGTTGCGT
AGATGTTGCTC	1.3179979992822828	2.518575456195738	3.1105859674513834	2.1855751775057253
AGATGTTGCTT	-5.426701445064486	-4.386605693423332	0.18744612004268535	-4.176932503516204
AGATGTTGGAC	-3.8109533185773294	-2.0337694026678994	-2.3052597559761265	-2.5055288293904363
AGATGTTGGTC	-0.5232667757515734	-0.7156568987914471	1.074099754278594	-0.2686795202589732
AGATGTTTATC	-0.5497676927999159	1.3243516970266458	1.8375755025873026	-1.74239416736296
AGATGTTTGTC	0.6463398207806427	1.2105369242096287	2.3723331667620227	1.2646146268233107
AGATGTTTTAC		-3.3519905905048466		-3.763178364127855
AGATTAAAACA	-2.7498125889046774	-1.1983525830906707	-2.413023615562254	-3.13175819953713
AGATTAAAACC	0.4788637229832432	1.531026038582557	1.1908247550900284	-0.9863501918722359
AGATTAAAACG	1.2995670119410265	0.3258596870456323	1.7894594351829982	1.3168700746236168
AGATTAAAACT			-3.199717533532996	-3.2641584292144414
AGATTAAAATC
AGATTAAACGA		-3.033574367009295	0.39644434994791977
AGATTAAGGAC	-1.0252751645765317	-1.838932261758264	-3.4005175203625315	-3.3220032601261678
AGATTAAGTCC
AGATTAATCGA	0.6023129693497941	1.5667297129473017	3.3741813697549974	2.8680229246350977
AGATTAATGCG	-0.6083196424763648	0.813626209109042	1.6554236898255321	0.22455387527647366
AGATTAATTCG		-0.1133367380612972	-0.9527524687225368	-2.5895875659803416
AGATTAATTTC			-4.259690906735091	-4.116804397518807
AGATTACCGGC	-4.310852363121082	-3.13175819953713	-4.757575524190692
AGATTACCGTA	-2.1289276910872657	-3.009585828124477	-2.3706063712061027	-3.6270954657662102
AGATTACGCAC
AGATTACGCAT	-4.193377850530206	-0.49051725040934874	-1.7089858090293937	-3.2388979777287616
AGATTACGCCA		0.007008219980710828	0.14616726605082747	-0.7044404763931629
AGATTACGCGT
AGATTACGCTG	-0.34448399583523925	0.18790185808005677	0.8912867778016069	0.5524904876966936
AGATTACGCTT	-2.8139521249672055	-1.0603182146086838	0.13343723461773135	-0.7611451762732924
AGATTACGGCA	0.00993117052361367		-1.1761231410418755	-0.5036535249297984
AGATTACGGCG
AGATTACGGCT	1.274178179212254	1.7600295968705373	2.8261811044978082	2.6862035247033265
AGATTACGGGA	-1.4567064331282045	-2.318990418174155	-0.7086644708992809
AGATTACGGTG			-2.4145539690108233	-1.579495352340736
AGATTACGTAA
AGATTACGTAC	1.5305298901870474	2.717063880742463	2.323144662577116	0.9515876508709163
AGATTACGTAG
AGATTACGTGG		-3.261651957172166	-2.1094003351072597	-1.4596583209578935
AGATTACTAAA				-2.4513831941647766
AGATTACTACC			-1.3161091181003162
AGATTACTACG
AGATTACTATG	1.2729211582490052	3.033536726302391	3.886993644263941	2.7829700714260674
AGATTACTATT
AGATTACTCCG		-0.052621981682142716
AGATTACTCTA
AGATTACTTAA	-0.16277926876568855	0.9681036904387135	1.3571817838511935	1.607410642564723
AGATTACTTAT	0.009148412230931185	1.523256137418665	2.6024412387217626	1.132333385986814
AGATTAGACGC
AGATTAGATAC	-1.8559259508061094	0.08504210613635782	0.928974813143405	0.40121202365024766
AGATTAGATCC	-3.3343214885236314	-3.9355273010855782	-2.081326382191605	-3.681324374759762
AGATTAGATGC				-2.020703152749112
AGATTAGATTC	-2.6947611334308	-0.8428730747269989	0.9817861549888067	-1.4780121072219976
AGATTAGCCAC
AGATTAGCCGT
AGATTAGCCTA	-1.4002937784459546	-1.676923912909079	-1.997241076313121	-0.9035783976833633
AGATTAGCGAA
AGATTAGCGAC
AGATTAGCGGT	-3.6847287018181225	-3.1469015866747805	-2.385867439414344
AGATTAGCGTT	0.027532904990636847	-0.9733616022655487	0.7667186934597796	-0.06292547491869291
AGATTAGCTAA	2.369392563374956	3.0977746360843845	3.604603026253487	2.519002497055948
AGATTAGCTTG	-1.2334052773146307		-1.8193083573563038
AGATTAGGCAG	-0.49609868692032166	-0.7162533060646957	1.200658981045525	-2.786099476561579
AGATTAGGCTA
AGATTAGGCTG	-1.0393711594030905	1.4599268638831024	0.6963768371686978	1.4866012308634833
AGATTAGGTTC	-0.1118910921109835	0.22769917150500887	1.8219628912640382	-0.542166764584048
AGATTAGTGCT	-0.22152339206041533	0.3680285094753565	1.3125004033787495	0.52371816989473
AGATTATCCCG	0.9558213530127129	2.6657104052859615	3.1889116081892994	2.686742470402684
AGATTATCCGT	1.5311848721854586	1.4118087681832225	2.0547923295931643	1.5162371352916542
AGATTATCCTA		-0.2756696336152535	-3.6587056845659385	-2.3348749969162785
AGATTATCGAG	-4.910624599331542	-0.3841059498463699	-1.4344994931947577	-0.052152770892760825
AGATTATCGAT	-1.3418612403607997	0.6733152578426038	2.5409926672234495	1.178180313522787
AGATTATCGCA
AGATTATCGGG
AGATTATCGGT	1.5124707747892374	3.2600067475375902	3.5260920905168067	2.837121744865163
AGATTATCGTC	-0.5694015158634451	0.5472348711120558	0.3236736003481373	0.6768560720180015
AGATTATCGTT	1.7320149628215935	3.539261247901251	2.4605889629131856	2.5222232447856006
AGATTATGCGT	0.030832561025302296	2.4568115770186623	2.8160079715281285	1.0371691133062282
AGATTATGCTC
AGATTATGGCG	-0.9863901438563454	2.110354978033636	0.9940846252159781	-1.6414480696319578
AGATTATGGCT	-0.13524183804848688	0.6185052297395016	2.0192409402362586	0.1223976114670467
AGATTATTCGA	-3.7582597187603466	-1.3468373685904986	-4.4355720740866005
AGATTATTCTG	-0.5123835788252091	1.3542032630224514	2.437250114612232	1.0727108635581075
AGATTCAAAAG
AGATTCAAAAT	-1.4109574455998817	0.33506111972849056	1.3970758004968262
AGATTCAACGG
AGATTCAACTA	-3.2322271272672705	0.8952918927767146	-1.5453210268542905	-4.3501348333651775
AGATTCAACTG	-4.822997925522495	-1.3527495706068868	-0.5765139219484758	-1.6682061763812686
AGATTCAATAC
AGATTCAATAT
AGATTCAATCA	2.496658612322584	3.7852710275163153	4.450133111269547	3.596568706366341
AGATTCAATGG	-3.496322561238562	-2.5791338891088107	-1.0971690674208179	-3.3137059657543113
AGATTCAATTA		-3.397145413570568	-0.629685995536885
AGATTCAATTG		-3.6044452588720786
AGATTCAATTT			-2.3129610738795714	0.4924072947959598
AGATTCATAAA
AGATTCATAGT	-1.739594387414015
AGATTCATATG	0.05606887186333698		-1.3922205191220272
AGATTCATCGA	-4.514062404635313	-2.3401167433776378	-3.5559732610377925	-1.831151947724362
AGATTCATTCA	-2.755080975827437	-2.3074298304126315	-4.9292852548923305	-4.190690325891288
AGATTCATTGT			0.14500972247383817
AGATTCCGAAA
AGATTCCGAAG	-3.294817673926886	-2.7897277731507346	-4.85559952186097
AGATTCCGACC		-3.8956627747725614	-3.76168347268805
AGATTCCGGAG	-2.040477157978865
AGATTCCGGGA	-5.154835691085399	-4.607516645313763	-3.7589602023092112	-6.452920561557123
AGATTCCGGTA	0.06989629193662278	2.6245387578856256	2.003387261710084	0.9489006747847717
AGATTCCGGTC	0.8472384613095724	1.2523874177799221	2.627464915485649	1.6261849710123675
AGATTCCGGTT		-4.428091486485854		-1.816187260219783
AGATTCCGTCA		-3.09179748382817	-2.947860264709864
AGATTCCGTCG
AGATTCGAACT	-0.8416976049463625	1.741743862419865	2.702253924564593	1.6207666372088363
AGATTCGAAGC	2.059943428776481	3.1889116081892994	3.707129895757391	2.9120064267195516
AGATTCGAAGT		-1.8960250033483117
AGATTCGACAA		-3.733357488574568		-3.552256312600609
AGATTCGACGC
AGATTCGACTT
AGATTCGAGCA	2.776892107478636	0.4359607278925239	1.4902078837005057	0.8774417521678473
AGATTCGAGCC	-4.937287448442966	-3.6639682177834323	-3.965381615326165
AGATTCGAGCG	-0.7704917572018167	-0.8477871218052544	-3.3009360432985684
AGATTCGAGCT			-4.5342570857104345	-2.6389485092446496
AGATTCGAGGA		-1.5136502215463432
AGATTCGAGTA	2.700900462962333	4.185292907062188	5.313192655279296	3.8085789314612852
AGATTCGAGTC	0.29151245328299363	2.5914745864499604	2.867135409722946	1.8434950769622482
AGATTCGAGTT	-0.5011491986606795	-3.3888672751948317	0.39164461130571665	-2.7386942604707523
AGATTCGATAC	-0.34972823523510116	1.597666296254508	2.8880643999692595	1.4597861931216825
AGATTCGATAG	-0.8212496943818606	1.0381233241465155	2.9561594414412227	2.5579936068792666
AGATTCGATGC	-2.7574781515785616	-0.4320775346909901	-2.7880811513863746	-3.8248285847017685
AGATTCGCAAC	-1.0578326142870593	0.9810987799331751	2.5994203835915313	1.4256728316844507
AGATTCGCAAG
AGATTCGCATC	1.0767780876288269	2.3124831985530716	3.1803128293075553	0.26620644143209904
AGATTCGCATG			-2.7786862490509137
AGATTCGCATT	-1.1477146637946656	-0.11258863720225876	0.6133318711789765	1.6854030035626673
AGATTCGCCAA
AGATTCGCCAC	-2.0592538900955173	-4.546040848270036	-2.061850747232336	-2.5358496296098743
AGATTCGCGAT
AGATTCGCGTA	1.7325497946718518	2.52417648005069	3.297461807142164	2.9200798502612373
AGATTCGCGTC	-3.514911341789946	-2.5164734831369704	-3.699617347639372	-4.658589879985964
AGATTCGCTAG	-3.867695230539769	-1.4459078672537868	-0.445181400595661	-8.947083713900517e-05
AGATTCGCTGC	-2.2471221194998394	-3.5406872687310527	-2.25866881634267
AGATTCGGAAA	-4.121790965383652
AGATTCGGAAC	-0.6050264064925286	0.09399096555012526	1.7521970931300357	0.44741194977922094
AGATTCGGACC	-3.530115694307946	-1.0866692875049313	0.27227599519882584
AGATTCGGACT	-4.987487715160596	0.3233207903782373	-0.17182900912271543	-4.5555381749582295
AGATTCGGAGT		-1.4237430670049611	-3.5322010996083706
AGATTCGGATG	-4.747725056218497	-4.347918868685993		-1.6337336198221621
AGATTCGGCAA
AGATTCGGCAT	1.571131417475045	2.468043885581883	3.202693366239668	2.1659581579071734
AGATTCGGCCA	0.900524361826418	1.1675975568264223	2.836928431700613	2.948464862655113
AGATTCGGCGG			-2.7331068382127635	-4.171594180665551
AGATTCGGGAA	0.19160662147361113	1.7535435525537526	2.655616292330869	1.653512102937233
AGATTCGGGCG
AGATTCGGGGC	-1.4902689797086635	1.1035951265763058	2.142952842769897	0.36960080310446686
AGATTCGGGTC	-1.5364865937052854	0.20952566918215207	0.17188872855140547	-0.22152339206041533
AGATTCGGGTG	-0.3243436050453042	1.7281798716016792	2.8443697252433626	1.29069554505108
AGATTCGGTAA	-1.716695658036508	0.3436744201749356	0.08857600441340874	0.553073248522486
AGATTCGGTAG	1.2462199556425326	2.843842647098587	3.7206585883630465	2.464083822789926
AGATTCGGTGA	-2.8438497650098364	-2.7364352571608404	-2.3716887604855836	-3.1540972264265625
AGATTCGGTTC	-4.139290341910385	-2.331756354649267	-0.886299161901211	-2.091169999276585
AGATTCGTAAC		-2.9876622969059414		-3.0264778392186145
AGATTCGTAAT	-2.1662892985906703	-0.7796034119616763	0.394778175015718	-1.2405321346575755
AGATTCGTACC
AGATTCGTACT	-0.23389489990342494	2.0935870948247572	2.290750017127278	1.2051320502713385
AGATTCGTAGA	-2.857943490283427		-3.649592331552787	-1.8511858364637297
AGATTCGTCAA		-3.890117297026303	-2.3249342695636583	-1.0943798099140098
AGATTCGTCAC	1.8886341708220393	3.1903830454977062	3.5320538370471093	2.8591574033219644
AGATTCGTCGC		-3.712477628580565	0.8081999178911765
AGATTCGTCGT
AGATTCGTCTT	-1.7618005029857555	-0.8522442759696445	0.43479277082140594	-1.4772842686431717
AGATTCGTGAT		-1.3662962919685973	-2.56310590440546	-0.7973405581244972
AGATTCGTGGC	2.053960950042408	1.9338513288962456	3.3131578852596304	1.975832658117515
AGATTCGTTAA		0.033801870877815415	0.7949477867832477	-0.6553091804478779
AGATTCGTTGG			-4.515384758042394
AGATTCGTTTA		-3.8665240909714815	-4.695250627318459	-4.300292351452695
AGATTCGTTTC	-0.07775387460323768	1.2789871461736042	2.331947660140403	1.8884744661610378
AGATTCTAAAT
AGATTCTAACG	1.2339232432114557	2.4049686295551145	2.97210264234564	2.0094333005194223
AGATTCTAAGA	-1.4257308155469555	1.2171158148182413	2.3921414768229443	1.0260044688264598
AGATTCTACAC		-3.3520818371309247	-1.9462703077664099	-6.2682315425255135
AGATTCTACGC	1.6530961870642031	2.9225129848370703	3.3095894019869037	2.6866561248884033
AGATTCTATAC	1.7018106519469933			0.9436801971351721
AGATTCTATGC	-2.137052389895259	-3.750315491175252	-3.5689877381695316
AGATTCTATGG
AGATTCTCGAG
AGATTCTCGGA	-3.4695505682726	-0.2607275418946148	-0.47220188918221945	0.08192805209907017
AGATTCTGGCC		-3.7059027760645167	-2.8964196777521583	-2.9722143499932727
AGATTCTGGTA		0.8081999178911765	-0.1015229171692607	-3.1584504935884032
AGATTCTGGTT	1.7301043684282302	2.7131130388988858	3.6474835852792147	2.3499775889635353
AGATTCTGTAT			-1.466506896886195	-2.018190833036426
AGATTCTGTCA			-4.125093569831885	-2.0666339004052485
AGATTCTGTCC			-5.665194107886097
AGATTCTGTGC			-1.6789465574842586	-3.697344791781753
AGATTCTGTTA			-3.687243360383028
AGATTGAACAT		-1.060114551124238	0.2088949203765812
AGATTGACCGG	0.9755443350171447	2.3396570113190616	3.0573637835354828	1.6474189492011062
AGATTGACGAT	-3.128001975295064	-5.046320527038574	-3.2099605463210756	-4.927659081088229
AGATTGACGCT	-0.653175219049634		-1.8174238135818437
AGATTGACGGA	2.286334282004425	3.2558868777091026	3.7145458996294884	2.5362878150642154
AGATTGATACA	-1.5445950863244982	-0.18828402952231565	1.1975637286955338	-0.6388152999068022
AGATTGATCGA	-4.071123730899638	-2.35794411771316
AGATTGATGAC	0.2748831422908431	1.3973792636412132	2.020811935577872	0.9808748920603974
AGATTGATTAC		-2.87379252486865	-2.69723792500583	-2.679249142133976
AGATTGCGAAA	-2.1514346616505486	0.3544212283737884	1.1648707260879554	-0.5269589914544335
AGATTGCGAAC
AGATTGCGAAT	-2.896743116924685		-3.2182092108783102	-2.8495292481309846
AGATTGCGATA			-3.582993685861843
AGATTGCGATT	0.5109043501549362	0.8637647877019744	2.300716499945684	0.0389781453035368
AGATTGCGCGA	2.0486640274537686	3.6750478723481335	4.166084980434494	3.288563996741928
AGATTGCGCTA
AGATTGCGGAT	0.3006146739038805	1.88119360007652	1.4078372407668425	-1.4555528877091823
AGATTGCGGCC	-4.715064458658081		-3.1069647277668073	-3.305939474429308
AGATTGCGGGT	0.018388651767803937	1.3251055354867853	2.397409007106184	0.6612113318711339
AGATTGCGGTC		-3.9734983361520495	-0.9079491115373786
AGATTGCGTAT	-1.837752019770248	-0.31522110154990235	-0.2160742801331434	-0.13183538188878652
AGATTGCGTCA	0.3797029729275589	2.885463591990829	2.7439390662119947	2.6312997420266386
AGATTGCGTCG	-0.39944144226695016	-0.9479849950760355	1.2234352563101716	-0.23598677407424348
AGATTGCGTGA	-3.2605495688842057	-4.320715452985225	-3.3835850371895773
AGATTGCGTGT	-0.7499423580239102	-0.9622812519468436	0.11399328991311847	-4.080367981099252
AGATTGGAACC	0.627959645592029	2.344329338606804	2.5139979970490356	2.4336817238206905
AGATTGGACCA
AGATTGGACGC		-1.390122753015203	-4.130732220183404	-2.3253589774176486
AGATTGGACGG	0.612768805287437	1.5695275508245907	2.7520238092161105	1.8153540839443159
AGATTGGACTC		-4.512923003155345
AGATTGGACTT		-1.0560415602124085	-1.528502105200173
AGATTGGCGCA
AGATTGGGCGC		-0.4078877690564673	-3.3843414658638125	-4.648188299935107
AGATTGGGCGG	-4.436969285425738	-0.5692465931729251
AGATTGGGCTA	-1.0649836267911112	0.3478672453633976	0.6069077403797125	2.294079640155367
AGATTGGGCTT
AGATTGGTACA
AGATTGGTAGC
AGATTGGTCGA	-2.6452782300806326		0.6265037387979905	-1.7101906445645314
AGATTGGTCGG	-5.069516555236483		-0.26332405810470644	-1.6214371325412276
AGATTGGTTCC
AGATTGGTTGC
AGATTGTAACA
AGATTGTAACT	-2.924544210610194	-3.2650559787773936	-2.6948104920845752	-3.5106159946557205
AGATTGTACGC
AGATTGTACTT		-3.2650559787773936		-2.037224681834573
AGATTGTCGAG				0.7283369559226819
AGATTGTCGGA		-4.613260959725581	-1.7058798131891315	-2.0268340570389105
AGATTGTCGGG	2.268516890227838	3.0761286941021946	4.085638154960347	2.719880646748036
AGATTGTCGTT	-2.0108029742495765	-0.15249722313941297	0.39841790896801543	-0.10452755433837689
AGATTGTCTAC	-1.810696821768053	0.504701754942326	1.403996836711522	-0.27126023818688205
AGATTGTCTAT			0.03743088147871815
AGATTGTGCGC	-5.607155637247672	-1.6443354133458163	-2.282730160336752	-4.641716962846176
AGATTGTTCAA			-4.2498018321825235
AGATTGTTCCA	-0.43893473899191654	-0.5767807828925524	0.2882891455580103	-0.5990301774002812
AGATTGTTCGA			1.986733356677806
AGATTGTTTGC		-1.3195535138815693	-1.5062181785698467
AGATTTAAATC			-0.8584183033484409
AGATTTAACCG	-0.7256423427074188	-1.6871193266211315	2.151725528126412	0.6062658629836785
AGATTTAACTT	-0.8820135271669479	0.7127636356867135	2.294828101909729	2.506055489615447
AGATTTAATCG	0.6622526429991563	2.1148834274397887	2.8803183844549296	2.3627098354998948
AGATTTAATGC	0.8318705862799601	1.825695675707808	1.4596110733564385	0.860273721492198
AGATTTACCAA				-4.650111819481709
AGATTTACGCG	0.7604827514067538	2.590345840297788	3.326810316267109	2.7914383154671425
AGATTTACGGA
AGATTTACGGG	1.0627422732366096	2.66852510079173	3.4346137627471673	2.2263126548634977
AGATTTACGGT	-3.403140155683232	-1.1415298510764205	-1.15384741818692	-1.3950166420787282
AGATTTACGTG
AGATTTACGTT	-3.563739592741085	-1.3406367340956293	-0.5879175390042177	-1.832865782650642
AGATTTACTAA		-4.665498807558045	-2.195338194688775	-1.5179780693458775
AGATTTACTAC	-3.036589907523867	-2.050353759015571	-0.23149342918053156	-0.631699553835037
AGATTTAGCCT	-3.1730961633020827	-0.3016651648068678	-1.4719405427021184	-2.331035597195885
AGATTTAGCGG	0.5524904876966936	1.1121164347037418	2.275474552473826	-0.2896094182157389
AGATTTAGCTT	-1.6464185384232535	0.5754713458427562	1.8493811685339958	-1.5503537272347698
AGATTTATCCC		1.3589895358622512
AGATTTATGCT		-2.6224520936144917	-0.1590735245175653
AGATTTATGGC
AGATTTATTAC		-1.133448136250213		-3.7026763418571558
AGATTTATTCC	1.7604659889169367	2.8477199834030458	3.344648171387446	2.513770611427429
AGATTTCGAAT		-0.08450147665320976	1.1262069119369431	0.13475170680368387
AGATTTCGACA
AGATTTCGATG		-2.0359163965899336	-0.5987723509181205	-4.268167107221828
AGATTTCGATT
AGATTTCGCCA		-5.171645051753458	-4.621519854889892	-3.270908647051133
AGATTTCGCGA
AGATTTCGCTA
AGATTTCGCTC	1.4313553486518145	3.0214828050120155	3.4338310135069268	2.8467152912715705
AGATTTCGGAT		-1.2327160135292727		-1.4019929387912944
AGATTTCGGCT	-0.0915293332707226	-0.438156062481069	-1.1501055161783342	-2.6710251551172144
AGATTTCGGGA	-1.7020445461390596	0.7284667317261921	-4.111381409123896
AGATTTCGTCG		-0.3396892276573494
AGATTTCGTGT	1.503152712852115	2.665532315811299	2.533101445475765	2.407070568611077
AGCAACGAATA
AGCAACGAATG			-3.191072323846716
AGCAACGAGAT	0.1816512999899966	-0.28184754741229284	2.0772539682919247	1.0933449877029897
AGCAACGAGGT			-1.7311516310739943
AGCAACGATAC	-0.20879578733392778	1.1260932545699525	2.3038681340892895	1.1691250992567916
AGCAACGATAT	1.7194616334629487	3.029667148602173	2.6113806878628716	1.7033791259037108
AGCAACGATCC	0.6744550267037983	2.4565190260236522	3.5636168714695495	1.5837436723953697
AGCAACGATGT				-1.873009576408371
AGCAACGATTC		-1.9326041774877705	-4.061725090482971	-5.48513053464507
AGCAACGATTG
AGCAACGCATT	-5.230730407747195	-2.322223970002627	-2.658461096090315
AGCAACGCGTC			-3.3251052565701666
AGCAACGCTGC		-1.4125072260623521	-3.634290473712038
AGCAACGCTGT			-3.493919663539872	-0.9447082749546709
AGCAACGCTTG	-5.2372510869572695	-1.0259453372545924	-1.8041711546968893	-5.430508155492556
AGCAACGGGAT		1.2195120530534238		-2.8365740553239513
AGCAACGGTAG			-2.1353308002603626
AGCAACGGTGG	2.6191269385513105	3.346259211097366	4.141389419420198	3.186485850814575
AGCAACGTAAT			-1.1781015699968909
AGCAACGTACT			-4.030726862116906	-0.06732893699695286
AGCAACGTAGA	-0.4117691751404697	2.710175546421939	3.130455239140107	2.528759731170488
AGCAACGTATC
AGCAACGTCAA
AGCAACGTCAG	-2.783333630757433		-0.4305899256730247
AGCAACGTCCG
AGCAACGTCCT	-0.34118083463337856	0.7385165057415257	0.2134854330593401	-0.9760789151624822
AGCAACGTCGC	-2.368117471813612
AGCAACGTCGG	2.0730201702230113	2.6819249743091134	3.339310173115599	2.424856947146804
AGCAACGTGAG	0.3174306464523408	1.3507121686420194	0.2093019459287165	1.055048479153745
AGCAACGTGAT	-4.967657487086172	-0.6910142145338182	-2.5164734831369704	-3.018554878659014
AGCAACGTGCG
AGCAACGTGGA		-4.154893787904637	-1.2650474368869287
AGCAACGTGGC	2.5944415007808357	3.43015163012341	4.617091964438063	3.4402935297793924
AGCAACGTGTA
AGCAACGTTTC	-2.3133601067214906	-0.6307850030378017	-0.9850173153242658	-0.9400801377305354
AGCAACTAAAT	-5.6410271285040725	-1.4105735126869328	-4.365495089337104	-3.477473886983956
AGCAACTAACC	2.29711532828344	3.5300421674199467	3.8771432522144673	2.6781060413946753
AGCAACTAAGC	-2.5809789170393813		0.5213900643786434	1.6480231636816292
AGCAACTAGAT	-3.0493335647621738	-1.9921222065156663
AGCAACTAGGG			0.2346721081194978
AGCAACTATAT	2.765658673187069	4.104127637127126	5.297475051162824	3.766846776560661
AGCAACTATCA
AGCAACTATGG	2.1380505285803086	3.3612740897591973	4.163830636410518	3.0744578138053136
AGCAACTATTC	-0.8205800810290371	-1.5358234856737785	-2.292751677584755	-1.5929280755134414
AGCAACTGCAT	-0.3140580306219354	0.28653752010576217	2.0146589694252515	0.5274686212602377
AGCAACTGCGC	2.5575805128703832		3.3683874059800223
AGCAACTGGGC	-3.0680140810505767	-3.1744719291077987	-1.73129131539921	-3.59038842449266
AGCAACTGGTC	-1.554308226118386	-2.681371298534397	0.06536175585477721	-1.0046825542822362
AGCAACTGGTT	0.938982485895743	1.9470318731516167	2.814663404372297	2.5986740080891915
AGCAAGATAAC			-2.2725526137740264
AGCAAGATAAG		0.17018133498666335	0.34443249935136944	-2.682963484876736
AGCAAGATAGT	0.98335371285033	-1.0366282636142419	1.442712183509988	1.063584780762586
AGCAAGATATG
AGCAAGATCGG	1.7616056767229817	1.3625922618302304	2.3515562985502028	1.2748521762593712
AGCAAGATGCC			-2.0354135880351163
AGCAAGATGCT	0.6424153325556239	2.283999165675183	3.4121704442444454	1.8736469129578526
AGCAAGATGGG	1.085502508476226	2.5470515022873195	3.551240732173328	1.8841723203830703
AGCAAGATGTT		1.1250062829004652
AGCAAGATTAG			-3.536284324186119	-3.3218241752914572
AGCAAGATTAT
AGCAAGATTCG	-3.934576350723245	-4.722481543386923
AGCAAGATTGG	-2.147223083971373	-1.6079730710047104	-1.6184189338027735	-0.6719969545559681
AGCAAGTAATG	-2.7303236287434993	-1.6870576353618698	-3.510200836431539	-3.8323886481536724
AGCAAGTACCC
AGCAAGTACGA
AGCAAGTATAT		-2.548103128599465	-1.9006646530210614	-4.514787586446569
AGCAAGTCAAA
AGCAAGTCAAC
AGCAAGTCCGT	1.241407712038153	2.7549857054522358	3.4560038513595455	2.75048595481211
AGCAAGTTAAC	-5.513650312708923	-3.234553273331059	-0.7668211251444577	-0.2614892818979079
AGCAAGTTAGA	-1.8620611440144195	-2.3282104309540177	-1.2029430342878025
AGCAAGTTAGC	-0.37627842537706446	2.290379113568216	2.459116071359468	1.466812890909016
AGCAAGTTATA			-3.0576534946135148
AGCAAGTTTAA	0.16941422821292415	1.585235306130742	2.3849312940665164	1.151036007408528
AGCAAGTTTAT	-3.02451008141157	-1.7076596695252402	-0.7215674567605357	-1.1072711684154193
AGCAATCAAAA	-0.7372274340819911	-0.7223137207061925	-2.0464191947493884	-4.932076465733832
AGCAATCAAGT	-2.4801996232109005	1.2225687443608866	1.429598025217671	-0.45082240410563856
AGCAATCAATA	-1.7837307486934142	0.6357050891388236	1.7871569680381008	-0.041989147456189924
AGCAATCACCC	-1.3681385964228538	-4.170632872324578	1.3161063595553797
AGCAATCACCT	-2.5964209908351696	-3.0035219349749744	-3.5971722121204466
AGCAATCACGC			2.3237016292818375
AGCAATCATAA
AGCAATCATAC	-1.3018001268049322	-1.3035138295549522	1.217926381576698	-1.6337336198221621
AGCAATCATAG	-1.7183173509368788		-2.1145074227471414	-0.09625001986044662
AGCAATCCGAC	-2.4628580084940745	0.30376789468762333	2.3780423370877246	1.8576156380398041
AGCAATCCGGC	0.29570442376289685	2.0921519460157514	2.1058527857091356	1.464830787507922
AGCAATCCGTC	1.2612004735786824		0.5792389717345812
AGCAATCCGTG
AGCAATCGAAA
AGCAATCGACG	-1.4984363061209172		-0.5218742447825655	-1.7317313857049064
AGCAATCGAGG	-0.5596088296198092	-0.37432220761959173	0.12271725638774905	-1.411731733487934
AGCAATCGATG	-0.5073218469837093	1.3576567275263878	2.1911749470199195	1.7526291089896398
AGCAATCGCGA	0.4291361644831353	1.8302930271081255	2.0384675500308145	0.4368474250930365
AGCAATCGCTA	-0.24128314605119341	0.5749142923357373	1.987231060631083	1.4393404580953915
AGCAATCGGAG	-3.162100735682552	-3.0374484740494694	-1.6566187868076188
AGCAATCGGCA	-2.739710737353368	-3.193559114944956	0.34325479826434707
AGCAATCGGGC		-0.9026598428829139	-1.1362349883608207
AGCAATCGGGT			3.7672481611022492
AGCAATCGGTA
AGCAATCGTAT	-4.145009319845375	-1.7718734080943987	-1.787940496454877	-4.545570955389521
AGCAATCGTGA	1.1534321156196947	3.8891527786676163	4.057844074572285	3.252908796337063
AGCAATCGTTA	-2.315476834514283		-5.960546955786231
AGCAATCTTAC
AGCAATCTTAT
AGCAATCTTGA		-2.863029703510307	-2.1998144076946433	-0.15136252319200125
AGCAATCTTGG			-3.0049209138939355
AGCAATCTTTC	-2.5864675693419814	-2.0407942353136326	-0.09419059312529582	-0.14967333630630747
AGCACGCCGTA	-1.3014915872355957	-0.511255791696581	-0.4445553184981513	-0.9588006624999617
AGCACGCCGTC		-3.582993685861843	-1.3232621481165885	-2.4043817228942057
AGCACGCGACT		-2.6453861354715897	-2.065035807773375
AGCACGCGAGT	2.1156462462195513	2.471954116274631	3.0936075212528595	2.3698617242366273
AGCACGCGCTG	-0.8241462504521266	0.4317242346434082	0.47947979091829035	-3.955883963947244
AGCACGCGGTT	-2.1368392990224967		-3.3031913723628588
AGCACGCGTAA	1.4142148647683497	2.6319558753918986	3.4073386158915846	2.3256483582668968
AGCACGCGTAT	1.4174774458639094	1.8143594945907588	1.953535464672613	0.9926002147421329
AGCACGCGTCG	-1.188947471342303
AGCACGCTAAC		3.1804552815228853	2.483193875299845	1.5480824098964194
AGCACGCTAAG				0.0525764136314919
AGCACGCTACA	-1.9813842042147478	-2.6609922164282955	-0.40315012314115706	-0.2207015390364342
AGCACGCTACT	2.4833561990710895	3.44481697503492	4.128769815407253	3.3671126659915838
AGCACGCTATC	-0.9378365607788761	-1.0025160143162846	-0.27226008825583403	0.9186726983989102
AGCACGCTCGT		-1.6685918489808598
AGCACGCTCTT	1.589823844080536	3.3044506916614664	3.3625700793847084	3.1084878862355065
AGCACGCTGCG			-0.629685995536885
AGCACGCTGTG	1.389495352508893	2.5160971108267836	3.4537179319058784	1.947786513391842
AGCACGCTTAG			1.124088548396807	-1.8403000641865679
AGCACGCTTGA			-2.0533798319129524
AGCACGTAAGC	2.571585198996531	3.5570686146082924	4.378638255058094	3.5238463151358004
AGCACGTAATC	0.8456215862499323	2.364115725562278	2.3280160506551977	0.8351334184357155
AGCACGTAATT		-3.142789077516793	-2.6236158468441326	-0.730690878484005
AGCACGTACAA		-3.3007432320326564	-0.5522089663340226	-0.7405581649959617
AGCACGTACAG		-3.750315491175252	-2.6091054189040888
AGCACGTACAT	-1.5673445593813795	1.1820845622335439	1.8922566531286031	-0.07231131403193167
AGCACGTACCC	-0.7555508876288959		3.161672319489849	-1.5097963764711593
AGCACGTACCG	-1.6048669329867464	-0.10292329823168181	-3.459170786264995	1.5298926386384943
AGCACGTACCT
AGCACGTACGT		0.4381932671206367	-2.3129610738795714
AGCACGTAGAA	-1.8418733625654327	0.10160748383523008	-0.21288437913797142
AGCACGTAGCG			-1.0445336905148448	-3.727204540660531
AGCACGTAGTA	-2.1858394806947152	0.9582642322619196	1.0317012390818288	0.33170188933898503
AGCACGTAGTC		-4.010407300329774	-2.4930392833036263
AGCACGTCAAA		-2.3107405129210736
AGCACGTCAAC	-5.055357411051822	0.42133634605983694	-3.9023525145748943	-0.7562527165089092
AGCACGTCACG
AGCACGTCCGC		2.035887262658317
AGCACGTCGAT		-4.264762248836685	-1.663691422399152
AGCACGTCGGA	-3.2044647609510104	-0.3270934499951365	-0.021361790125624336	-0.6311259277865564
AGCACGTCGGG	-3.5866083121713315		-0.8503985430845187	-1.3761944638996597
AGCACGTCGTT
AGCACGTTACA		-4.776818664067768	-3.369824312499869	-2.401039546216648
AGCACGTTAGG		1.0892298025566856	2.210303320754714	-2.1118482601344084
AGCACGTTATG	-3.274115419062316	-1.7140836427554325	-0.7524332830527581	-1.5379564742776077
AGCACGTTCCG
AGCACGTTCGA	2.238700925451232	3.3273002966560994	3.3562479060856223	2.4378273935551085
AGCACGTTGGA	2.6334069385200563	3.5498696963249765	4.372540108132384	3.313124607093941
AGCACGTTGGT	-5.378750572811342	-1.1158032140638767	0.5025338228146281	1.1472957440609997
AGCACGTTTAA			0.8837423865145756	-0.8541100590977145
AGCACGTTTCA		1.8852712210888014		-2.268377179597132
AGCACGTTTCG	1.1250062829004652	1.7309043628894534	2.6595281341218038	2.8702337066659163
AGCACGTTTGC		-1.442656032573123	-2.2708886043611605
AGCACGTTTGT		0.44179942157337526	2.0628629913384837	0.6531442570478025
AGCAGCAACGT
AGCAGCAAGTC	0.44548113675964646	0.614035006498433	2.8706971527324394	0.7185489543773668
AGCAGCAATCC
AGCAGCACGTA		-3.32630947625933	-3.8144479812653733	-4.360870762568839
AGCAGCGCGAT	1.4756993036116959	0.14629253113131935	2.2419127228858406
AGCAGCGCGGT	-0.4682711707984448	-1.0583939926019743	-1.051581846791223
AGCAGCGCTAA	-1.0604865116039068		-1.8511369882629871	-2.356266387152182
AGCAGCGCTAC	1.4401512813816144	0.19925723908424287	1.9534635401196943	0.07690185559689408
AGCAGCGCTGC			-2.5939864090501024	0.7406923161374326
AGCAGCGGGGT	0.030690217870179698	2.4962410057057487	3.6789878188261587	0.8631552954454202
AGCAGCGGGTC
AGCAGCGGTAT	0.31614341149444936	0.8140838619039183	-2.050282820553872	-0.654268333960937
AGCAGCGGTGG		-5.011262733177547
AGCAGCGGTGT	-0.2879135812532773	-0.7241064120951349
AGCAGCGTAAC	-3.617327976594162		-0.9282263007056704	-3.8366370148063904
AGCAGCGTAAG	-3.053995585779482	-3.0650069233835207	-1.4982523172788489
AGCAGCGTACG			-3.5159901793912645
AGCAGCGTACT
AGCAGCGTAGA	1.047286573770166	1.977785804829087	2.087890030619683	1.9456045694071284
AGCAGCGTAGT
AGCAGCGTATC	0.2708594347150094	0.79319176126136	1.8451174047258165	1.8244651235077296
AGCAGCGTATG	-0.8582202836444661	2.145364796739791	1.4554118977491608	-0.11089359972462881
AGCAGCGTCAA	-1.7158723279539378	-1.249958638312387	-0.7674337633301536	-3.2994674945393045
AGCAGCGTCAC	-0.2690263134059071	1.7315453270599392	2.3329105644310286	0.27459241638960363
AGCAGCGTCCT	-0.3673956003394702	1.2569869575451658	2.735001213202956	1.876950858094056
AGCAGCGTCGG	0.24096798153340904	0.7644086244756509	0.6936128126052106	1.4227783765521025
AGCAGCGTCGT		-1.7244042915263167	1.020107362415941	0.3637465460486887
AGCAGCGTGAC	0.2825429694446841	2.035596400373041	2.3320819863725846	0.8857192970717693
AGCAGCGTGAG
AGCAGCGTGCA
AGCAGCGTGGA	1.4451406307743775	2.4328659646236335	2.66539211136932	1.4895169116980145
AGCAGCGTGGT			-1.3359216920699148
AGCAGCGTGTA	-3.0747284749524804			-4.776818664067768
AGCAGCGTGTT	-2.960848808619689	-2.7703038912234805	-3.4596562214156408	-4.311937332997953
AGCAGCGTTAC	-3.7086947656509763	-0.6807949065803991	-1.0205615830131423	-0.48028208283442
AGCAGCGTTAG		-2.02164506112692	-0.7578634662452728	-1.3378118756163395
AGCAGCGTTCG
AGCAGCGTTGT	-0.6447251448965403	2.5035480003902877	4.050480169888019	0.954361094635002
AGCAGCGTTTC	1.3629238377385107	3.003689902987834	3.252258687321292	3.3451605498484427
AGCAGCGTTTG	0.6426354703615029	2.9168672538021903	3.6924271980897077	2.611839450874915
AGCAGTAAACT	-0.6722305675308329	1.0107855007575846	2.3987331164849404	1.9686421117317487
AGCAGTAAAGG	-1.7514302094392005	0.6707509468652729	0.8277238229005597	-1.2859911848962922
AGCAGTAACGT	2.9148148441398507	3.6975262762669248	4.446122529408408	3.177320013879747
AGCAGTAACTA		-3.057267785260379	-1.8838252519853687	-3.7607996000169814
AGCAGTAACTT
AGCAGTAATCA	0.004822002020891447	0.7597006476139574	1.2959650716155209	1.7693733343858244
AGCAGTAATCG		-0.504127234535791	0.888256147312386	-0.7039063817162328
AGCAGTAATTA	-1.3325148262767657	-1.1383148644123435	-2.1722640660148658	-1.048872694057719
AGCAGTAATTC	-2.7710606644581057	1.1884003210656555	1.5988797206443608	0.7288399122693613
AGCAGTACATG	2.2809274610083627	2.874734605526711	3.468106127813983	3.2347141173255216
AGCAGTACATT			-0.018088134272877032
AGCAGTACGAA
AGCAGTACGCG
AGCAGTACGTA	-0.48473590454445975	-2.7290764540745878	-0.3262118168152162
AGCAGTAGAAC	2.872491917809218	4.237512316996212	5.186321606310025	3.7425246897394793
AGCAGTAGAAG	-2.660734669531055	-1.1336114328860727	1.407622594965899	-0.5962387728362801
AGCAGTAGAGG
AGCAGTAGATC	-3.992652311777076	-4.620092617211752	-1.8733887174380215
AGCAGTAGATG
AGCAGTAGCCG		-3.405548452944184	-0.719393081489627	-1.764061601345339
AGCAGTAGCCT		-2.768073487422945	-5.269252790296309
AGCAGTAGCGG	-4.133503938235691		-3.1211670166030387
AGCAGTAGGTC		-0.5835870391631068	0.09646175125232642	0.28424286417609496
AGCAGTAGTCA			-3.9824618584882434	-1.426927569359342
AGCAGTATAAA	1.5648378890766834	2.6808493740365074	2.285941033462674	2.5908669398458373
AGCAGTATACG
AGCAGTATATC
AGCAGTATATG	0.12136003281891569	-0.35205406285066243	1.7579296979743215	0.07542994565932443
AGCAGTATCAA	2.3775848601012726	3.375077685378183	3.552082369379744	2.877654346177959
AGCAGTATCAG	0.12479913486859179	0.7433722394533254	2.772863140679038	0.6637457532424085
AGCAGTATCCC
AGCAGTATCCT	-5.563468006442494		-5.482519186602456
AGCAGTATCGG	-2.1322503452922454	-0.5936300723725655	-3.3801039309022722	-0.9850173153242658
AGCAGTATCTG	0.11090994856266959	0.4813651137374352	0.9181272031663612	-0.6634257660959684
AGCAGTTAACT		-2.256498063126986	-3.123364290922065	-1.2515674432288135
AGCAGTTACAA	0.6244834054767221	2.5409556109610243	2.4255030770641235	1.7986325573911106
AGCAGTTACCA
AGCAGTTACGA	-2.717616609015935		-2.356266387152182
AGCAGTTACGC	0.8145376089142735	2.6163889529049125	3.1251640737844912	2.7301248629355053
AGCAGTTAGCT	-2.0198292794026695	-1.106333320040925	-3.234178183669653	-1.391530289730121
AGCAGTTAGGA
AGCAGTTAGGC	0.454688882666419	1.3770960472421867	2.147242741967296	1.2383016650809053
AGCAGTTATCG	-3.646176384529851	-2.261913410497489	-1.1828965382560612	-1.4587739425495367
AGCAGTTATTA
AGCAGTTATTC			-3.2163105092849635
AGCAGTTCGAC	1.1279627894807138	1.1190396615216671	4.695846606840614	2.13132649572872
AGCAGTTCGCA
AGCAGTTCGCC	-4.144876536247609	-1.5035923719479414
AGCAGTTCGTA	0.4403347258575864	1.056705305097767	2.688399839380755	1.6877402751330504
AGCAGTTCGTC
AGCAGTTGATC	-0.7355989128235356	0.11519446195350258	-0.455196941410445	-1.3972439419797258
AGCAGTTGATT	-2.2019552942372345	0.9517594882226186	1.261526778536727	-2.7300116591486105
AGCAGTTGGAT		-0.8267669757917431	-4.600337591322448	-0.3244156744699597
AGCAGTTGGTC		-3.1978786146340736	-4.303577356851523
AGCAGTTGGTG	-5.567926286868451	-2.869288725544573	-3.8049048954967084
AGCATACCAAA
AGCATACCAAG			-3.222752137961934	-1.8968959283698543
AGCATACCGTG	-2.8595683178291535		-0.864181644182445	1.9743335989007604
AGCATACCGTT
AGCATACGAAA	-1.8235377383724902	0.17586214482042523	2.1722901836778594	2.1012100406789704
AGCATACGAAG	-4.781605369883858	-1.7491611987924487	-2.9887574615595343
AGCATACGCCA
AGCATACGCCG
AGCATACGCTA			1.5977453207766406
AGCATACGCTG
AGCATACGGCG			-0.648027137031775	-2.6423345042553352
AGCATACGGCT
AGCATACGGGC	-0.7040200109576378		-2.7786862490509137	-2.8382997228366778
AGCATACGGGG		-2.0928842161153995		0.3549528629872163
AGCATACGTAA			0.16302915390196182	0.4029570358554012
AGCATACGTCC	-2.112934231631379	-3.1292528803969155	-2.0154968982420014	-2.4629927062397514
AGCATACGTGA	-0.200544644965502	1.352286929649134	2.337328346393432	1.6638505264149295
AGCATACGTGG
AGCATACGTTC
AGCATACGTTT			1.1490509371037443
AGCATACTAAA		-0.9228398205296782	-0.8629733600108658
AGCATACTAAT	1.080521595573689	2.759660302832318	2.3926441214998224	3.099392746824361
AGCATACTACC	-2.0361795741993407	-2.8027630964638615	-1.9098479892361084	-1.944190356448496
AGCATACTACG	0.31303261064258536	0.8929356689656349	2.50402801872796	2.130422745601504
AGCATACTTAC	-4.289558557487426	-0.46846730509927054	-0.12987852455456267	-1.6780469871453838
AGCATACTTAT
AGCATAGATAA
AGCATAGATAC	1.0631532685490155	3.2593977976232176	3.759464755922933	2.3019516222142435
AGCATAGGCAG	1.7680043189481751	2.262778806220423	2.770832319934946	1.8455283234354944
AGCATAGGCGA
AGCATAGGCTA		-1.6742383228140751	-3.262633265258492	-2.017136057405163
AGCATAGGTAA	-0.6649361042111379	-0.5439500182888957	1.682774750285081	0.35206771359688943
AGCATAGGTAG	0.818252387063957	2.3367219598978473	3.034452516490339	2.182448496097586
AGCATAGGTGG	-6.188312255201458	-2.3408913389840063	-0.3366923927300172	-0.6374304462252249
AGCATAGTACC	1.4563465586171143	2.6797059907631953	3.2863611652540805	0.1190403988863952
AGCATAGTACG	-0.07833308629691041	0.643073250574266	3.5368064625665037	-0.8352624233637553
AGCATAGTAGC	0.5069748432706668	-0.8560621945811884	1.4085983513313	1.1570369133657032
AGCATAGTGCC			-3.7660530043196156	-0.8406692989033648
AGCATAGTGCT		-0.34952161046413766		-3.4548480118430906
AGCATAGTTAA	-1.1646732182412358	-2.3800650819834477
AGCATATACGA	2.3755122338771057	3.382465105755112	3.83576805580606	3.2156240100782028
AGCATATACTA			-3.1767138506842434	-0.0037755328816637956
AGCATATAGCA			-6.431073607340226	-1.7830611524221067
AGCATATAGCC	-4.701472213153467	-3.807888250195094	-1.0074355138396898	-2.728342891403375
AGCATATAGCG	-1.618795448270753	-1.1498266148124494	0.20638914634691852	-0.15609422361981706
AGCATATAGGT	-4.617836336094925	-0.2909482555857968	-1.9077527309620101	-2.7264222576028905
AGCATATGCCT	-1.8146389858403684		-1.4597642897658678	-1.5408272424614893
AGCATATGCGG	2.054483155218181	3.163726884315308	3.4038697084235388	2.0961508911078206
AGCATATGCTA			-1.511539661319402	-2.426855000929499
AGCATATGCTC		-3.980434386800834	-3.0597154980211125	-3.0269494019210796
AGCATATGCTT	-1.765577292373315	-1.3609191788374242	3.5597389020325934	1.503944558363284
AGCATATGGGA	1.3691591625889865	2.216829317870495	3.8064697513699546	2.305050942227972
AGCATCAAAAT	0.7727042362777339
AGCATCAAATG	1.6194132351379773	2.863501987564515	3.496663687098988	2.3942199998271194
AGCATCAACTA	-2.9887574615595343	-3.97009175013939	-0.9567411568906303	-2.097609220564462
AGCATCAACTG	-1.464861029092945	-2.4414407111345042	-0.4964295869394348	-0.3024914880822218
AGCATCAAGCC	-0.6369837356082892	-0.05534585936980152	1.7130810583546636	0.5426878771798915
AGCATCAATAC	0.6100271985186538	2.5458994916133535	2.81421480732183	2.327814795487885
AGCATCAATAT	-3.0230843217702423		-0.43220001419678716	-3.089411045165628
AGCATCAATCG		-2.8251504503947875	-2.223535985101458	-2.919414372231058
AGCATCAATTA	0.7572655698780748	3.837225216877657	3.8565824194162093	2.9685845064114766
AGCATCACGCC				0.3960803195363272
AGCATCACGCT	0.033032321357156585	-2.0648085955977833	0.6198151669048669
AGCATCACGGT		-1.109004996616182	0.4669471066807077	-1.5526300332849563
AGCATCACGTA			0.5234984089843394
AGCATCGAACA	1.3976799075346316	2.3501101307236163	3.8979071115268704	2.5368936774714417
AGCATCGAACC		-3.3690283648938726	-2.3201328364747473	-2.252482123317069
AGCATCGAACG		-1.060114551124238		-0.36769493204560993
AGCATCGAAGA		0.7522429262094381
AGCATCGAATA	0.2060976768264656	1.7078609189022995	2.495384896589718	2.149310487271354
AGCATCGAATC	0.2917686870450957	1.8392974081408828	2.0385287483400276	0.7662632355404372
AGCATCGACAT
AGCATCGACGA		0.15382470416196714	0.15877525609227147
AGCATCGACGT			-2.793315823660034
AGCATCGACTT	-3.8889271690412044	-3.1031547749505117	-1.595772147575214	-5.421479957993943
AGCATCGAGCG		-4.086540118864361	-2.886468621189393	-2.3628048411377005
AGCATCGAGGA	0.06712848659396353		-4.186258899255492	-0.06584146995202658
AGCATCGAGTA		-4.961065687331335	-2.5140103423908764
AGCATCGAGTT	-1.4693871407455692	1.5842092745105725	2.41569344187674	0.8259662018499463
AGCATCGATAA	1.7972735221299647	3.299093972604001	3.6447080548483584	2.826353293125463
AGCATCGATGT	-2.1537860081836224	-0.05059191971027263	0.2479248704579029	0.30859585677106494
AGCATCGCAAT			-0.33754929607254025
AGCATCGCACG		-3.496322561238562	-1.6322517609523106	-2.899839568496436
AGCATCGCATC	-0.13798979302966455	0.7035517118201937	3.4068999475924184	3.300644060989119
AGCATCGCATG			-2.7049021181119386
AGCATCGCATT
AGCATCGCGAG	-0.14409277159677097	2.028005225054233	3.7009646799361007	1.8068622549828939
AGCATCGCGCT	2.718467867994729	3.8440620730118407	4.393565968976019	3.62471413033785
AGCATCGCTAA			0.5388329307591224	-0.3959615323408059
AGCATCGCTAC	-2.5415060006752475	0.1912837067407039	-0.025265970245845842	-0.7106986502499599
AGCATCGCTAG	-0.9638457012074697	0.4193495223742825	0.21806158307784074
AGCATCGCTGC
AGCATCGCTGT	1.6091489792721547	2.6329675662396874	3.9875710370450754	2.0663817797090003
AGCATCGGAAG	-0.325571114297753	-2.6054110834381605	1.08658181916684	0.8988647110842517
AGCATCGGACG
AGCATCGGAGA	-3.246195215333354		-1.3272090091311515	-1.7639165566937025
AGCATCGGAGT	-0.04986778206287426	0.6647726684113989	1.264734567095883	0.6824800433909242
AGCATCGGCAA	1.195732748393382	2.6633135545916264	2.8422788253754785	1.6518968621601455
AGCATCGGCAG			-1.5670876457727099
AGCATCGGCCT			2.632329923406431	-1.405275998654691
AGCATCGGGTC
AGCATCGGGTT			-4.235807130204953
AGCATCGGTAA		-1.5841176451649785	-2.3494277647960162	-5.286800647489963
AGCATCGGTAC	1.6965058439601781	3.653811400119926	4.437523998913502	3.0348699520364804
AGCATCGGTGA			-1.131620904562352
AGCATCGGTGC	1.7943620042091504	3.3607056485125852	3.8242301065395017	3.0020058945825387
AGCATCGGTTA	-2.0735457177827454	-0.2900872488764462	-0.46567701833011954	-0.7489752333642625
AGCATCGGTTG	1.8328947316871247	3.156953867237965	3.7476194090742054	2.739487072193375
AGCATCGTAAC	-2.1172453796452775	-1.0822072423402331	1.0182477513500825	-1.3053819314639659
AGCATCGTAAG	1.8663632591102872	3.2730975587691513	3.9494232321381118	2.241766570291298
AGCATCGTACA	-1.5780557305562821	1.3299759032953122	2.2260406347510258	-0.5798843997620888
AGCATCGTACT		-4.358704564641176	-1.0858734671334478	-3.4762408553123185
AGCATCGTAGA	1.9768441942679533	3.8079542044264665	4.365171784342484	3.2982491019854705
AGCATCGTAGT
AGCATCGTATC	-1.102364350682773	-0.34172915586083064	-1.9447863639134293	-3.9330870479336397
AGCATCGTATG	-3.497625389994162	0.48426779294881506	-0.1890977374724982	-0.8529454816183419
AGCATCGTCAC	-1.4682648670638405	-0.8387578677027445	0.4758159500732073	-0.6136458776047924
AGCATCGTCCG	2.616822114768599	1.8199110620185772	4.161154791814581	3.151635872786985
AGCATCGTCCT	2.580271359799426	3.65520103166815	4.411920684583683	2.9603729501272285
AGCATCGTGAA		-2.659040592697112		-3.7711303945734045
AGCATCGTGAG			-0.011129886653057641	-0.886005470313095
AGCATCGTGTT		-2.143543329855004
AGCATCGTTAA	2.1321453071810215	3.242150984982075	3.8501279188196467	2.910736468451565
AGCATCGTTAG	-0.9031611640219199	-0.0004727082984327391	1.3590808911436918	-1.6702863341324818
AGCATCGTTTA		2.03131676546401	1.9701909659240364	1.071266573980312
AGCATCTAGCT			-1.1981813304066877
AGCATCTATAC
AGCATCTATAT		-2.228978296252661	-1.515794083903356
AGCATCTATCA		-1.5425723568309284
AGCATGAAAGA	0.6691270020098539	-0.6016904098558471	0.557847542771451
AGCATGAAGTT	-0.8317791532315716	1.0386783988267467	1.9561644966724914	0.6989399983851052
AGCATGACCGC
AGCATGACCGG	-2.6067561971472477	-2.0285137120062657	0.10680382352270282	-2.5322869257381475
AGCATGACCGT
AGCATGACGAA	-1.4066713963932114		0.03743088147871815
AGCATGACGAC	2.493214295154596	3.6294350729935707	4.255608553436628	3.3598777770220436
AGCATGACGCA			1.7220430663869273	-3.0986011064573846
AGCATGACGCC	-1.0565697267118197		-0.8363879093597713
AGCATGACTAA
AGCATGACTAC		-5.122490704739279	-0.6858796722865677	-4.807375638182812
AGCATGAGAAT
AGCATGAGACC	2.001007779521494	3.758664297607787	4.381141080313742	3.4369820777848425
AGCATGAGTAA	1.5984479690860853	2.4836817906373656	3.636434135011752	2.019753909140442
AGCATGAGTCA	-3.4832035281923126	-0.9526242146205548	-0.9752246374483677	-3.708544953079675
AGCATGAGTCC	0.47455329814945496	1.7214782685737515	0.27713986343427693	0.06769902400079245
AGCATGCGAAA		-0.7427214689785191	-1.60077705815628
AGCATGCGACA	-4.382912903741425	-4.438254405344404		-1.356610964436265
AGCATGCGACC
AGCATGCGATA
AGCATGCGATC	2.326675166735612	3.3899305986798236	4.159446501893577	3.2276676510933484
AGCATGCGCTA	2.4788955532902732	3.471282212731826	4.0627305685121495	3.216284077851044
AGCATGCGCTG	-6.32727388752428	-3.5666218396268325	-4.410845668974672	-2.9164271986881136
AGCATGCGGCG	-1.6833722672703284			-0.8077889793403805
AGCATGCGGTA	2.3371639867373744	3.5912488594029695	4.151733837041079	3.1469214117127606
AGCATGCGGTT	-1.108247039740264	-3.598814213276285	0.08554176379890083	-6.19570699594633
AGCATGCGTAC			-2.64427919681539	-1.6894488543208357
AGCATGCGTGG			-0.4798195284383779
AGCATGCTCGT	-1.2970781714832562	1.0458504513642641	1.8298256405418285	-0.10866689123284888
AGCATGCTTGA	0.4618530981338839		-4.738295420075344	-3.207423726943263
AGCATGCTTGC	-2.5169024946679954	-0.6515070073886611	-0.9082863799357854	-5.641330877452536
AGCATGCTTGT	0.5667992500178202	2.2995932623318023	2.837318007886619	1.7900860331776738
AGCATGTCCGA
AGCATGTCGTC	-2.9199698081105145	-0.6260535263765076	-0.21288437913797142	-0.12659587856079402
AGCATGTCGTT	-5.836895282457792	-0.5511915434126821	-0.528735366054528	-3.1326472569986104
AGCATGTTCAA		0.6380221234080121	-2.711143557091378	-1.45413829676333
AGCATGTTCCG
AGCATGTTCGC
AGCATGTTCGT	-2.1844580934837063	-2.962919396689028	-1.6811521611309201	-0.08509980456260163
AGCATGTTGCT	0.37076748275652427	1.601747989761339	1.9333321450428154	1.8079749137033412
AGCATGTTGGA	-1.1586206923557025	-0.9194425244255763	-0.2797475065422797	-1.975215920930732
AGCATGTTGGG		-2.6185320256975158		-3.664606006421261
AGCATGTTGGT			-0.5079673518684487	-2.8854226976186785
AGCATGTTTAG	-1.998102628762701	-1.2944916177396868	-0.604970895650414	-2.9764912147883362
AGCATGTTTAT	1.4420857558128903	2.7397189001511095	3.690292447372532	2.902449761924847
AGCATGTTTGT	1.635503917829572	3.0748691132563946	3.6770328929470444	1.1513235337260612
AGCATTCAAAA		-4.496783072975516	-1.5156183848626834
AGCATTCAAAG	-0.17112459652190914	-0.303102572855892	0.16745885606184527	1.1374883104765678
AGCATTCAACT	-1.8476392250635942	-0.8799997853431667	1.055647665991407	0.14477369324756162
AGCATTCAATT
AGCATTCATAG	-0.052329875961156014		0.20855554948190141
AGCATTCATTG
AGCATTCGAAG	-0.6093704740647263		0.4377388622426081	-0.4333188067925724
AGCATTCGACG	0.21928066078217534		0.37501858024250523	0.6794354735725243
AGCATTCGATA		-1.2861009058905248	-1.324802125949235
AGCATTCGCAC		1.7180787199502374	3.7060337346143157	1.863307763127792
AGCATTCGCCA		-2.5625025697106456		-0.9338511657470967
AGCATTCGCCT		-0.9819531675397184	-0.3872509732118421	0.9680217399915947
AGCATTCGCGC	-1.910650082228768	-1.8480114104375593	-0.6358764817272731
AGCATTCGCGG	-1.9250952862681014
AGCATTCGCGT
AGCATTCGGAG				-3.6796718730094344
AGCATTCGGAT		0.9558213530127129	2.2687676551937868	-0.29709538293716825
AGCATTCGGGG
AGCATTCGGGT	-2.7351565946515826	-1.7418899821283598	-4.441333492647119	-1.284404265031295
AGCATTCGGTG	0.6681901046798836	1.249590496775335	2.5947676152908468	0.9732392207897687
AGCATTCGGTT	1.4392101717431611	0.6071006562717127	0.684798357615723	-1.241839278253827
AGCATTCGTAA	0.6120495110565125	-3.261415499343512		-1.2809336091460928
AGCATTCGTGC	0.05795767162176571	-0.08450147665320976	2.5005231133902446	0.5394543759164488
AGCATTCGTGG	-5.221737024368328		-2.481672031386956	-2.924544210610194
AGCATTCGTTG	-3.372494156271056	-2.742227723503412	-1.3261014140914587	-1.701703217539264
AGCATTCGTTT
AGCATTCTATC	0.31120541900091536	1.6355848908815875	0.7590171729859987	0.6234443140703934
AGCATTCTATG	-0.7841514253149388
AGCATTCTCGC		-1.3869017794911798	-0.27157672245934655	-3.0391848001267396
AGCATTCTGGG	0.1164801583104578	1.8249187047736797	2.3122969623845724	1.9367116793261985
AGCATTCTGTT	-0.9835582913673921	3.1666618266691966	3.036485506015897	2.290555054026872
AGCATTGAACC		-1.1866518602558582
AGCATTGACCG	-5.283854091628301	-2.65852140571944	-0.31245761063978483	-2.0781263712316718
AGCATTGACGA	-0.7487895261986119	1.8921546572594785	2.861825605977416	1.51333437490076
AGCATTGACGG
AGCATTGAGGG		0.05083235877335163	0.8289087134623596	-2.060357647458938
AGCATTGATAC	0.4314294046143803	1.2571431460002405	2.718308894652838	2.296147365721883
AGCATTGATTA		-1.9730983926653485	-1.7862477039833833
AGCATTGCCCA		0.7999129093647961	3.450329925219355	3.3916922186678646
AGCATTGCGAT	-3.011440608225614
AGCATTGCGCT			-2.042594599324622	-4.626104581713847
AGCATTGCGGT	1.804443256611636	0.7085177733340274	2.403948250765996	1.8466800450505705
AGCATTGGAAA	-2.827122417560945	-1.7390012287832475	1.364461089323704	-0.23131907587417974
AGCATTGGACG
AGCATTGGATA	0.5247202719254265	2.6938778320770367	2.451642772344112	1.3970758004968262
AGCATTGGCGG	1.79276640808091	2.4310380229256388	3.921519980849278	2.592572427350147
AGCATTGGTAC			1.5963184175141558
AGCATTGGTCA	-5.491606684567364	-1.2445988781807513	-0.021735148325552456	-1.400488920343779
AGCATTGGTGG	-2.7650129464443554	0.10038429654154954	-0.40520617020954103	-1.2987018614881034
AGCATTGGTGT	-0.9444722830281274		-3.0677507359054657
AGCATTGTAAC	-0.7790513370280834		-1.1362349883608207
AGCATTGTACC		-2.5206657274313615	-2.249421321135164	-2.624068247949948
AGCATTGTCCG			-2.1710868373452925
AGCATTGTCGG	1.0042863030692242	0.3123716543555768	2.671061117923833	0.9958519961862091
AGCATTGTGGA	1.8662873694561943	2.883734313005218	3.4046074477792225	2.7499106209072095
AGCATTGTGGC
AGCATTGTTAG	-1.9603533550588876	-0.6352955425504654	1.0018654677290662	0.5837705983937528
AGCATTGTTAT
AGCATTGTTCA		2.7820362114259773	3.6166934359222633	3.826036385797471
AGCATTTAAAA	1.69877130222609	2.4007896563759075	3.405933690627086	2.803113771668377
AGCATTTAACG
AGCATTTAACT	-0.9776380511700455	0.04464000441949789	1.3770166293442325	0.5668363746563738
AGCATTTAATC	0.2209255409155137	0.003919527740210288	0.8607003410293714	-2.0058319523495163
AGCATTTAATG	-0.8265059849658885	2.543545344405058	2.557034671841165	-0.1796636952706307
AGCATTTAATT	-3.3172859057321142	-3.9815459935083886		-2.9518661125731747
AGCATTTACCG		-2.0701288323011244	-5.93507514095574	-4.959820895369775
AGCATTTAGTA		-0.9112277790972447	-2.4596073685548476	-3.5709310049965017
AGCATTTATTA			2.6501822026385438
AGCATTTCGAA
AGCATTTCGGC			2.6923588671249927
AGCATTTCGGT	-4.686290740201025		-0.1801842250665437
AGCATTTCGTA	0.4524596125355238	1.558026135415846	2.1694662467164103	0.816397688839879
AGCATTTCGTG	-4.219632131005705	-4.462433712837067	-0.14473849974607517	0.19750249011614696
AGCCAAAATAA	-1.4976372378041478	0.8113033714444466	1.3927754630251632	0.9726010033412472
AGCCAAAATAT
AGCCAACAATT	-5.312665358184399	0.32677463320600914	-0.2565723686876993	-0.2982656365150598
AGCCAACACGT	-1.0974343073188622	0.9951676347636924	1.3834343441037351	0.04623729364153825
AGCCAAGAGTA	-2.768922867704042	-1.4384157439918812	0.8577994554239337	0.22659461965438643
AGCCAAGATAT		-4.08279742062125		0.8748902271362238
AGCCAAGATCC	-1.2411784166478073	-0.4409294089621617	2.4873147189600484	0.8640899193574709
AGCCAAGATGC	-1.9942609246993952	-1.699428847171445	1.5830535477680148
AGCCAAGATTC			-2.389213364217327	0.8371372150489419
AGCCAAGATTG	-0.6109558897074789	2.4877809952710574	2.250928411944487	1.2209839957576654
AGCCAAGCGTA			-1.11493840379991	-3.2005576910102493
AGCCAAGCGTC		-1.955191014233147		-1.3790619767870107
AGCCAAGCGTG
AGCCAATAAAT	-0.5826305386964674	0.8524938058218248	-0.35330469613742405	-0.9330309993131205
AGCCAATAACC			-5.176728013189851	-3.6803713260368465
AGCCAATACGA	-1.3496269702207435	2.784222466373771	3.608217073511644	2.087724104416519
AGCCAATACGC	1.0208018411997608	0.8403961158292683	1.8147410315835673	1.4157292477590118
AGCCAATACGG	2.4726132584245466	3.4336642890921185	3.455132904856643	3.0855758497795502
AGCCAATACTA		0.06974689001682538
AGCCAATAGAG
AGCCAATAGAT
AGCCAATAGGC
AGCCAATAGGT		-1.831969808400433	-1.382172878144411
AGCCAATAGTG	-3.1742463588438277	-0.5187171034192193	-1.0085329100789142	-2.347709633900009
AGCCAATATAG	-0.774490276176018		0.15753305096644088	0.25952743404196654
AGCCAATATTC		-2.4091121633787766	-2.4325175077105268	-4.061840531913491
AGCCAATGCGA			-1.4844456130618737
AGCCAATGCGG
AGCCAATGGCT			-1.8460379309265145	-3.113489626034299
AGCCAATGGGA	0.44312568827334836	2.2976581973439623	3.2783982742109052	2.044284248355968
AGCCAATGTAG
AGCCAATGTAT	-2.5627593524122974	1.0268435301494057	1.1588506217294037	-0.6355299697701678
AGCCAATGTGG
AGCCAATTAAA		2.468043885581883		-0.9282263007056704
AGCCAATTACC		-5.523263897297759	-4.345878166986257	-6.280169616833421
AGCCAATTACG	1.1071054891945498	-0.07148481184351219	2.228769271370106	-1.0231693201338627
AGCCAATTATT		-1.0158771794524912
AGCCAATTGGA			-4.3503013435515125	-3.0281440625117773
AGCCAATTTAA			-4.610919340618554	-1.9713978345522818
AGCCAATTTAC	-0.015084266910886102	1.4354093300934014	1.037402601091438	-0.41807758984854515
AGCCAATTTAG	-0.5370229854696635	0.23425202494493644	1.5297718829668077	0.1987036726423293
AGCCACCAATT	-1.5317658154371399	0.8981802700134708	2.165346130534285	1.8184769709018884
AGCCACCATGC		-0.2925303175884252	-0.020813048647254306	-0.9095634675640295
AGCCCGGCGTA		-1.3238543957245577
AGCCCGGCTAA	-0.8296949002296407	-1.651612421854035	-1.6594144889116456	-0.4128155961969112
AGCCCGGCTAG	-3.405548452944184	-2.7508578911482675	-1.703307996645825	-0.07285778705416499
AGCCCGTAAAG	-0.7288019483881414	1.7222795355631944	1.4713848663063978
AGCCCGTAACA	-0.3794644842141177	0.8336773590380433	1.6536773727127645	-2.475159409497841
AGCCCGTAACG		-3.348449389583365
AGCCCGTAACT			-4.590814673667707
AGCCCGTAAGA	0.25741201534673464	2.732898641129715	3.037261576993926	1.7679261898680303
AGCCCGTAAGT		-3.708143933682589		-2.0071756154339147
AGCCCGTAATG	-1.3000493318663437	0.6710743919214464	0.793511168394364	0.2582203267479281
AGCCCGTAATT	0.802379234831484		2.3238197114851675	1.0090349926460587
AGCCCGTACAA	-0.943467175536659	-0.5966703148688348	0.0011488110270728435	-0.8708716381904402
AGCCCGTACTT	-2.6410003164906977		-1.620665937117357	-1.6510812932844523
AGCCCGTAGCT	-3.1275792751038396		-2.0758798066041955	-1.155938326638143
AGCCCGTATCA		-0.4171818148543353	-0.6473378702052142
AGCCCGTATCC
AGCCCGTATCG
AGCCCGTCAAC	2.212042612710128	2.92326205472407	3.3487855796791997	0.6710743919214464
AGCCCGTCGTC	0.963341260403026	2.3665690924764986	3.328316316287232	2.6522123669766247
AGCCCGTCGTG		0.692409350571719	-3.050552323236777	-2.3956312562828677
AGCCCGTGACG	-2.759182161079421	-0.13852051931664872	-0.26576572414227795
AGCCCGTGATA		1.4015184716668365	-1.267309203082157	1.6355848908815875
AGCCCGTGGTG
AGCCCGTTAGA		-3.3975022869304983	-5.0093796073290875
AGCCCGTTATA	0.5271954988397389	2.306176536505492	3.185206144343534	1.5693704681799807
AGCCCGTTATC			-1.1102294084097988
AGCCCGTTATG	-1.0701934344644173	0.23663473972207125	1.242099444807561	0.6684784922551795
AGCCCGTTATT	-1.4141961412944857	0.9129871456800835	1.516789399254993	-1.0860661200944013
AGCCCGTTCCA
AGCCCGTTCGC
AGCCCGTTCGT	-3.1389841409468566	-1.3422511691869137	-1.0767889627649898	-1.5922900008647962
AGCCCGTTGTT	0.21820774886078756	0.6877244602086545	0.7397339157593801	0.28286859532750064
AGCCGAAAACT		-0.9492696832939824	-2.438251767042071	-4.871767783597367
AGCCGAAAGTG
AGCCGAAATAT
AGCCGAAATTG	1.2747492271287972	2.699063710452827	2.8030527671827925	2.5311313640818995
AGCCGAACCTG
AGCCGAACCTT	-1.9931027110247717	-0.8897727556752473	-0.034421025563625834	-0.5191863215051098
AGCCGAACGGT	-2.243399215426264	-2.2155615400802224	-2.8191065209749873	-2.0573146854353013
AGCCGAACGTA	0.8903154145668546	2.183858094885075	3.653970783382695	1.6949174615379885
AGCCGAACTAG		-6.419162636004497	-5.026721376841369
AGCCGAACTAT	-2.7913099009968287	-4.300734080928722	-4.107594963634933	-4.037575679323195
AGCCGAACTCG	0.47251635193809977		1.5570336939897649	-0.5018908627622807
AGCCGAAGCGT	-0.749835242972798	0.08700776039806443	1.411744450692275	-0.015771763088999607
AGCCGAAGTGG	2.075085889811503	3.4717939250453203	4.300610372262153	3.3260139627213157
AGCCGAAGTTG	-1.3161647944248294	-0.9653700640675498	1.3375138694377302	-0.060954169635516836
AGCCGAATAAG	-2.365327961069296	-1.1564732862530247	0.18392671369443164	-3.0791323517389317
AGCCGAATCGA	-1.4825204850015588	-1.5553257859607639		1.2794900856324325
AGCCGAATCGC
AGCCGAATCGG		-0.8395818514859006	0.683418968558122	-3.5461289584167357
AGCCGAATCGT			-0.5936300723725655
AGCCGAATGGA	2.0755816744611253	3.054968949420715	3.3603124163225484	2.702253924564593
AGCCGAATGGC	0.3217267632002903	1.1443786217570102	3.4926656859538547	1.86595145717889
AGCCGAATTAT	-4.849978162437337		-2.632669455076301
AGCCGAATTCC		0.7751220286235027	2.9561594414412227
AGCCGAATTGA		-3.847247408229165	-0.71576029932076
AGCCGAATTGC
AGCCGACAAAT
AGCCGACAATT
AGCCGACACCT	1.9826230897324513	3.441227519420775	3.3085029536866744	2.7918495770095726
AGCCGACATAG		-2.3176930400597904	-3.624066817466768	-3.9518743025720124
AGCCGACATAT		-2.421434586649929	-0.563879827034953	-2.4617931407405127
AGCCGACCCAT
AGCCGACCCGT	1.4169590662912313	2.6044016812299966	2.5681172876822886	0.06172870742996936
AGCCGACCGAT	1.2494842073636518	2.763888822557563	3.44579554322522	2.569031076318318
AGCCGACCGCT	0.17029515174112733	2.3598066263376163	2.5693896019271283	2.177568459337538
AGCCGACCGTG
AGCCGACGAAT	-2.40724710351659	-3.8089459282007967	-4.116000470468826	-2.1103103790309428
AGCCGACGATA		1.6029220336146752
AGCCGACGATC				-2.0808999747154795
AGCCGACGATG
AGCCGACGCGT
AGCCGACGCTA
AGCCGACGCTC
AGCCGACGGCT		0.5789689995880256	2.0541824997190252
AGCCGACGTAA	1.154168927283994	3.4307806446682254	3.5099706591586983	3.149660180010415
AGCCGACGTCA	2.3424802294687157	3.1278562900779128	4.2725847595571755	3.4246548710887232
AGCCGACGTGT
AGCCGACGTTA
AGCCGACGTTC	-1.506115336734262			-0.21123190084984506
AGCCGACTAAA
AGCCGACTAAC	-4.081230094507932	-0.0001212949566765098	-5.037479057128506	-3.9210180638024053
AGCCGACTATC
AGCCGACTGAA		-1.764259658354087	-2.671678628125248	0.16749140591290845
AGCCGACTTAA	-0.0671600172293241	1.7350000579812255	2.3284387321612217	2.579877050536611
AGCCGACTTAC				-3.5763608044690445
AGCCGATAAAC		-3.7184105022173175	-2.4288122225605813
AGCCGATAAAG		-1.107170072922106	-2.613455567747394	-2.0798215303399923
AGCCGATAATC	-4.326728044257086	-0.23540777098437937	0.42110629500000135	-3.5555433043498623
AGCCGATACCG		-1.892178105276259	-0.614879070846569	-3.4431195754170396
AGCCGATACTT	-3.5872030916577513	-0.3142246721512049	-2.077459970405438	-3.5172421644883665
AGCCGATAGAT		-1.0741647266461096	-2.75570962708126
AGCCGATAGCG		0.7043970617437452	2.674629871674785	-0.6545028618204443
AGCCGATAGTC
AGCCGATATGC			-2.513683146997164	-2.4424064471415106
AGCCGATCAAG	1.152012580339985	2.5261079302183083	2.826353293125463	1.6333395774163288
AGCCGATCATA		-3.0778650616454506	-0.4305899256730247	-2.864658833262307
AGCCGATCGAC	-3.1847574068706725	-2.22617539615087	-1.906715152176335	-0.15381876825663657
AGCCGATCGCA			1.2425616924659495
AGCCGATCGGA		1.6751849139394785
AGCCGATCGGC			0.8738875223305442
AGCCGATCGGG
AGCCGATCGGT	-1.0318112283229546	1.239156287404509	-0.002334016306438841	-0.8437000151263687
AGCCGATCGTA		3.037832828588794	1.927559010355311	-0.5036535249297984
AGCCGATCTCA
AGCCGATGAAA	0.546885571554377	2.43341523087425	3.59660489495167	2.446943898781384
AGCCGATGAAG	-1.5194217279090907	1.594766098966625	2.5039207686454867	2.3116144506117196
AGCCGATGACG
AGCCGATGCAC
AGCCGATGCGC				1.7246754190366924
AGCCGATGCGG
AGCCGATGCGT				-4.514787586446569
AGCCGATGCTA		-3.210359937021869
AGCCGATGCTC
AGCCGATGTAC
AGCCGATGTTC			-2.426678391760739
AGCCGCAACTA		0.24186737605591757	0.726775022997872	-0.8524640842235696
AGCCGCAACTG
AGCCGCAAGTT
AGCCGCAATCC
AGCCGCAATCG	0.5669022930647528	0.35805635951383147	1.0353232321920107	-0.4599787884025103
AGCCGCACGTC	-0.2801378643528928	1.2759826589025889	0.6765906384510701	1.1656685643412499
AGCCGCACGTT	1.111024355322352	1.0655665097342095	2.8489693267021825	0.6531442570478025
AGCCGCATACT	-3.391068624944939	-1.065530103137425	-0.7957596711470298	-2.061689194769953
AGCCGCATAGA
AGCCGCATATA	1.80967569746811	2.8189517309129646	3.685080963632001	2.3881622278134182
AGCCGCATCAC		-4.2281416196586346	-2.308260426237417	-3.719173957716859
AGCCGCATCGC
AGCCGCATGAA			-2.513503964545235	-1.3910835194424243
AGCCGCATTTA	-0.5514773283139667	-2.20562132748072	0.17396412771215763	-4.8537033594466275
AGCCGCGGTAT	-5.7849713597234675	-5.3597541593241615	-2.9856997126740032	-3.0319295232076224
AGCCGCGGTGC
AGCCGCGGTGG
AGCCGCGGTGT		-4.7371401195518406	-5.692913514971716
AGCCGCGGTTC
AGCCGCGTAAG			-0.3605251262043186
AGCCGCGTACT		-1.5845614434607171	-3.5404310731676656	-4.847477440399423
AGCCGCGTATC	1.977584068867855	0.14419842885414175	2.6347854351906768	2.0847749506346864
AGCCGCGTCAA	-3.2991407327888385	0.9737380490247761	2.1215615210582635	0.44013864907569983
AGCCGCGTCCG	1.5683772440016779	2.861891950224057	3.4490522350468886	2.661393254668064
AGCCGCGTCGG	-0.5467966269794913	-0.8107028928298805	1.6681484182438946	-1.3171072203494982
AGCCGCGTCGT	1.3976799075346316	2.222240760759272	2.5083948149319344	1.125851529025645
AGCCGCGTCTC	-2.090004996613366	-2.6503731656270437	-1.8630281047017345	-2.621516404770437
AGCCGCTCGTA	-3.092602569311206	0.7155406418102566	2.7652575377482176	-1.4093368248400675
AGCCGCTCGTC
AGCCGCTCTCG			-1.2988443820983155
AGCCGCTCTTC		-0.918952222556588	3.0780283232127843	1.6974343829031022
AGCCGCTGAAG	-1.3486290799351954	-0.604970895650414	0.9500348505513929	-1.498700976956274
AGCCGCTGACG		1.3589895358622512	3.2032531213449054
AGCCGCTGCGA
AGCCGCTTAGT		-2.7415562284549253	2.0392483592902164	-0.31714605112142846
AGCCGCTTATA	0.3967683328853519	2.202957735555595	2.9430794494834718	2.002370829127136
AGCCGCTTGAG
AGCCGCTTGGA	1.1540011392162888	2.5131039203974477	3.1102734271742833	2.1839775076279015
AGCCGCTTGTA	-0.6763862512001861	1.9636910622390553	2.5885174202852927	1.242606279602577
AGCCGCTTGTC	1.0114816994521847	3.0464234567686668	3.867964688889579	2.412616382302411
AGCCGCTTGTT
AGCCGGACCTA	1.4903462189772683	2.6824966476525716	3.505446221868099	2.309050323678741
AGCCGGACCTC	-2.5906471799464987	-2.8170145113659486	0.07307262651033988	-0.43137199136351434
AGCCGGACCTG	1.2689351688578192	2.773234093444047	3.491920853949826	2.609969505170429
AGCCGGACGTA
AGCCGGACTCG	-2.6656344951566817	-5.13231212535892	-1.7120788560628144	-0.8218723275332671
AGCCGGACTTA
AGCCGGACTTG	0.019555164968599936	-4.83793463072773	-1.7775392397644574
AGCCGGAGACT	-3.164799833026408	-1.8126563076720625	-0.9731607425549713	-0.13745713115278357
AGCCGGAGATA	-3.3307580111152966	-0.4523738780176449	1.3923731193412074	0.22959341760264018
AGCCGGAGATG	-0.12925023643891304		-1.4373686338794645	0.13064312766549527
AGCCGGAGCCT		-1.216961695219795	-0.5119182851472275
AGCCGGAGTAG	-1.1187081591514474	-0.22932522912009495	0.825190683929696	-1.563887451645828
AGCCGGATAAC
AGCCGGATAAG	1.7317250220822613	2.9557572782287687	3.5637031354695003	2.3684786090143066
AGCCGGATAGT	1.0385419424178832	2.5271518917136397	2.7538775353047664	1.8837916184825891
AGCCGGATGAC		0.6914608580631378	1.5663390777432635
AGCCGGATGGA	2.969328305483244	4.373492006553612	5.249307422722282	3.948964713302523
AGCCGGATGGG	2.0502349319925317			1.7683545723450025
AGCCGGATGTG	1.1265167951452795	2.9081103745920256	3.207474810850426	2.9341101648728922
AGCCGGATTAG	0.30141239657163743	1.571996910230455	2.6274004793359707	2.4646807912261934
AGCCGGATTGT
AGCCGGCAAAT
AGCCGGCACCT
AGCCGGCAGTT		-2.3816349315004626	-3.6563707352796335	-1.8009000723560413
AGCCGGCATGC	-1.593185692296087	-4.368352663945641	-3.471549942314658	-2.154309508690489
AGCCGGCGGTT		-3.572931311126302	-3.2759678522795888
AGCCGGCGTAA	-1.8924513314484397	1.4365964823853088	2.322731393873531	1.6803215372378286
AGCCGGCGTGG	-0.9277123507947853	-2.2574803761419866	2.0894450964798312	0.17188872855140547
AGCCGGCTAAC	2.0263078018702245	2.9657507306601527	3.6651631457131844	3.0515552257969287
AGCCGGCTAAG	-0.28902250510465505	-0.4907557470940226	2.1888926924835785	-0.6540952827583064
AGCCGGCTACT	-0.8722304940719461	-0.6044199286729143	-2.1822703155943666	-0.0797659226719587
AGCCGGCTTGC	-3.1217741624481037	-0.590796574323512	-0.5577687213433211	-1.0686498112237157
AGCCGGCTTGG	0.15981343758272282	1.344801401705501	1.5546282224620085	0.0010246766033156496
AGCCGGCTTGT			2.248450296377409	1.7749376101095826
AGCCGGGAAGT	-1.6169798093719747	1.3305840331536265	1.5641099895825468	0.5349177721444529
AGCCGGGAGGT	0.2228021431092474	2.2376919114021754	3.3584373788303705	1.9636910622390553
AGCCGGGAGTT	-2.3387831993998627	1.6771345575880932	0.8854414230484189	1.7595502560408907
AGCCGGGATAG			-4.552458347625198	-4.060255674894082
AGCCGGGCAAT	-4.134992651993246	0.06023014997882681	-0.08158268073774311	-0.1722068928175834
AGCCGGGCATC
AGCCGGGCGCT
AGCCGGGCGTG
AGCCGGTAAAC				-3.1272115852367306
AGCCGGTAAAG			-2.8841800799460007
AGCCGGTAACA	-4.415738429502802	-0.7487895261986119	0.39890285003202663	-4.135263515369561
AGCCGGTAAGA	1.6096317609575483	3.7495628808225554	3.7534247771025955	2.541364061502957
AGCCGGTAATC	-4.109873463176345		-3.232941064839282	0.05152181368907402
AGCCGGTACAA	-2.7452210084938544	-1.0163199692807579	-2.372311491791148	-2.1354494476968284
AGCCGGTACAG		-1.1304280860853568	-2.59878381392875	-4.495601240478901
AGCCGGTAGCC	-2.9449708638224594	0.26865914536047053	0.9106878925550493	-0.10903738498552235
AGCCGGTAGGT	-3.825444583423928	-4.467069874023126	-2.724202999298317
AGCCGGTAGTA		-0.6143501806342009
AGCCGGTATGT	-3.690820313734977		-4.683219770722452
AGCCGGTATTC		-2.0290144517592594	-4.22198197420942	-5.4024075490809595
AGCCGGTCAAA			1.9894670874569316
AGCCGGTCAAG
AGCCGGTCAAT
AGCCGGTCATG
AGCCGGTCCGC	-1.6618654827575807	-3.983367217308578	-2.7724846977401327
AGCCGGTCTGA	-0.8508655991747163	-1.3000493318663437	-0.2921453101183249	-0.35141043753480405
AGCCGGTTAAT	-0.3764524623816046	1.0394287535658886	1.8289517137405786	1.351075458797827
AGCCGGTTACC	1.5368752325783246	2.260483082847038	2.6094634210934817	1.8597271107040148
AGCCGGTTAGG	-1.6239094854972227	-1.6282021147439651	0.7588589585660208	-0.8191086548281563
AGCCGGTTATA		-0.6837960206555775	0.4863519876189914	-1.00282254000352
AGCCGGTTATG	1.2266993461383375	2.77181146413748	3.2102397243406657	2.6403810816171625
AGCCGGTTCCG	-3.2991407327888385	0.3456682701247211	-0.8310292566892472
AGCCGGTTCGT	-2.6239472900731986	-1.1849047293254504	-2.3368729170791926	-5.482519186602456
AGCCGGTTGAA	-3.37673060664284
AGCCGGTTGCA
AGCCGGTTGTT	-5.838133598438182	-0.2463165221636786	-2.151221166908273
AGCCGTAAACA	-1.067706416924778	-1.3542250404670013		2.6546335098806475
AGCCGTAAAGA		-4.511907006525032	-3.6242193992379272
AGCCGTAAAGG	-5.8690673610753965	-5.043642859943963	-4.070392731692857	-4.285335394195177
AGCCGTAACAT	-1.2439774742026148	-0.4277388366541499	-0.5974983314625115	-4.644410124106761
AGCCGTAACGA
AGCCGTAACTT	-3.0733357211687657	-0.20643814832911553	-2.5898364255625106	-1.9429541868411073
AGCCGTAAGCG	1.3827165424792782	2.3844160300467103	3.3174775681045716	2.790682909012398
AGCCGTAAGGT		1.021235407763705	-0.7281267311541251	-3.297948653174758
AGCCGTAAGTA
AGCCGTAAGTC	0.9902973139855629	2.019484225149647	2.3330486793984995	1.4872809417113575
AGCCGTAAGTT	-0.13443094079948006	1.2976758834396045	1.418984725860157	-0.5380414431826134
AGCCGTAATCG	2.6413120716331027	3.4656948180931977	4.363825798012936	3.0770397292250067
AGCCGTACATG		-1.3519174525305069	-5.7459424722084504	-4.3235394166678
AGCCGTACCCG	-0.10122705513685093	2.1590088783989803	3.3000247148167134	1.8724943075237892
AGCCGTACCGT			0.08773134157472509
AGCCGTACGAG			-1.051581846791223
AGCCGTACGCA
AGCCGTACGTA	0.24848069540864345	0.5333758413289116	-0.22248600380482686
AGCCGTACTAC	-2.391852152285511	-3.8049048954967084	-1.8968959283698543	-1.8739491852682661
AGCCGTACTAT	-3.5971722121204466	-0.709723025103276	-0.11987326886833823	-0.7943133337115293
AGCCGTAGAGG	-1.3474757649684888	-4.157617442559954
AGCCGTAGATC				-3.1782851057783925
AGCCGTAGATG	2.2165048443138016	3.4189309422864955	3.7198011250312435	3.0957371618023637
AGCCGTAGATT
AGCCGTAGCCG		-4.571657030590267	-1.22447358957234	-3.422823484069876
AGCCGTAGCGC	-2.2045058797147323		-0.09574768628863273
AGCCGTAGCGT	-0.7631076216193394	0.25744185519487667	2.544634008352524	0.03685016268139141
AGCCGTAGCTT	0.0010246766033156496	1.988090826291737	2.7887232012617567	0.25053036756122127
AGCCGTAGTAA			0.032671723719774004
AGCCGTAGTAT		2.3637296882936445	-0.524309608796078	-3.6388438482830914
AGCCGTATCAG
AGCCGTATCAT		-0.34531235976327695	0.6890747255699352	-1.634680594051523
AGCCGTATCGA		-1.2088677613901415	-4.763932475671973
AGCCGTATCTA	2.20908284260491	3.89690608376193	4.5002542448478815	3.585602989314561
AGCCGTATCTG		1.2971567138329907	2.3536629969252836
AGCCGTATGGC	0.0035550870158546077	2.647984866599216	2.2856371370992505	2.442951519735329
AGCCGTATGGG
AGCCGTCAAAA		-0.7086644708992809
AGCCGTCAAAG
AGCCGTCAAGG	-1.204428214668949	-1.9988639597226319	-1.259996693305175
AGCCGTCAAGT		0.4359607278925239	-2.513503964545235
AGCCGTCAATG	0.5383023893430512	2.165088829164752	2.707372707233646	-0.5944729042813977
AGCCGTCAATT	-1.4434717771106091	-3.8098836803242055	0.4864660512054297	-0.15214280664117102
AGCCGTCACCC	2.304429473333175	3.5220401096236045	3.5443921181382896	2.8590422046949153
AGCCGTCACCT	-1.6293629980459383	0.567421241045097	1.5786014112282787	0.33278408188081465
AGCCGTCACGA	0.5656486992674481	2.165346130534285	2.641570587584495	1.737030108718353
AGCCGTCGAAG
AGCCGTCGATG	-1.8400366325781847	-2.8740724598334677	-1.217926435902823	-1.218211731275552
AGCCGTCGGAC
AGCCGTCGGCA	-0.3130182466467052	-1.7074676813661742	0.10119905402078083	-2.422670769416679
AGCCGTCGGCC	-0.6056746439939231		-4.4230398495657415
AGCCGTCGTAG	2.2441444792593606	3.7549998905929263	3.973047770320993	3.0803341880111574
AGCCGTCGTAT		-1.0229685554452963
AGCCGTCGTCA		0.42323821329688865		-3.7529072805099464
AGCCGTGACTA	2.564167215911619	3.299651242895108	4.0593256613940385	3.0616792325617097
AGCCGTGAGGA	-0.9845034401673574	-1.0170631947788957	-2.4741172014547095
AGCCGTGATAG			-2.7394255202331768	-5.426701445064486
AGCCGTGATCG		-3.009585828124477		-2.9693264797536765
AGCCGTGGCGC			-0.629685995536885
AGCCGTGGTCG		1.482898513705093	2.890086263327683
AGCCTAAAAAT				-2.331683775060113
AGCCTAAAAGG
AGCCTAAAATA	1.9370503771815502	3.380133676587061	3.888887975141466	2.640623946490431
AGCCTAAAATC	-1.3846093266122668	-0.3709153508638004
AGCCTAAACAC
AGCCTAAACAG	-3.355237666212102	-0.14359466878871419	-0.5350400895353844	-1.568470931443368
AGCCTAAATCG	1.5109817758153408	2.7619681398905978	3.5181619683144234	2.1572559769906645
AGCCTAAGAGC		-0.5833099846260568	0.2152230408355446	-1.0402055224529136
AGCCTAAGCCT		-2.0815936754119613	-1.3630675402313768	-3.658674633491043
AGCCTAAGCGC			-4.441333492647119	-3.727204540660531
AGCCTAAGGCA	-2.443896831870484	0.44682276382554953	0.6200485618588369	-0.3090297010458013
AGCCTAAGGCC
AGCCTAAGGTG	-4.183705077674754		-3.3607099992168425	-5.387496634728355
AGCCTAATCAT
AGCCTAATCCC	-1.3526688420148636	-4.654752630952906	-2.52695212727841	-1.4599283978239086
AGCCTAATCGA
AGCCTAATTAA	2.054091884668773	2.854513688188675	4.114763065739197	2.997540619440825
AGCCTAATTCG	1.0172838050578794	-0.026512632884317017	1.4547863185133143	-0.8500798736622193
AGCCTTACACA	0.7190151650709062	-4.89538040587969	-1.5643967955890221	-3.717239714066076
AGCCTTACACG	-0.27413722087933823	1.6805628486402642	2.588281531538505	2.245418754029326
AGCCTTACCTG	1.0869116418181812	2.234156515554477	3.548693783491116	2.3719088404626687
AGCCTTACGCG	0.34457504209321016	-2.3910243126686375	2.141430009562771
AGCCTTACGCT	-1.3777443461911667	1.9003753546077418	-0.2971025116199226	1.611406337403831
AGCCTTACGGC	2.082754157243279	2.8856282820686423	3.3389345201930523	2.58795168949427
AGCCTTACGGG	-3.8589116953507547	-4.19285700570394
AGCCTTACGGT	-1.762818963847786	0.9058161598022082	2.419757664121874	0.7275451528163362
AGCCTTACGTA	2.6938778320770367	3.5875007200869	4.492511067171208	2.946172707698858
AGCCTTACTAC	-2.3676044455983485	-1.0530660799025005	-1.5598103119597617	-4.578805839431974
AGCCTTACTAT	1.6477083444917415	2.8142974226570914	3.3797946061509756	2.496631698110961
AGCCTTACTCC	-0.27126023818688205	1.853554965139258	1.3577260962831708	-1.2391363515891254
AGCCTTATAAA			-0.5576500614300278
AGCCTTATAAC	-3.5368372452697887	-3.9929481006360863	-0.6745908387123327
AGCCTTATACC	-0.2498814788042246	-1.7991181802913703	-0.5286180810122197	-0.6371356760439038
AGCCTTATACT	-2.213649593094929		-0.38758197057290344	-0.6724478252396536
AGCCTTATAGA	2.5123695048903354	3.4004593511514365	3.7369655941662066	2.9381670493408483
AGCCTTATCGA
AGCCTTATCGC			-1.685246390956282	-4.385827071982185
AGCCTTATCGG
AGCCTTATGCC
AGCCTTATGGC			2.3038681340892895
AGCCTTATGGG	-2.294044637486012	1.2784220323077646	1.8576156380398041	0.21984895276658623
AGCCTTATGTC	1.4786956465341474	2.4072739610082823	3.4454465941922288	2.2351191151974126
AGCCTTATTAC	-4.971896716613595	-2.1310414575652787	-0.7895537131651624	-1.7557439518701312
AGCCTTATTAG	0.005272227030853172	0.7351191632265742	1.8979937817838388	-1.3519925208017642
AGCCTTATTCG
AGCGAAAAAAT	-0.1984594985546742	-2.787127051043393
AGCGAAAAATA	-0.1767612528349961	2.4824438143846588	3.8281966722788345	2.768281258236198
AGCGAAAACGT		-2.4550368772430247
AGCGAAAATAT
AGCGAAAATCG	-1.36327654390615	0.15008235493551766	1.5613436722990437	-0.048385180388245574
AGCGAAAGATA			0.9038574567159412
AGCGAAAGATG			-1.2945820400735386
AGCGAAAGTAA	-4.214879223292357	-3.60916073390576	-3.113489626034299	-0.4028591686089603
AGCGAAAGTAC
AGCGAAAGTCC
AGCGAAAGTGG			-0.9739821552016563
AGCGAAAGTTT		-0.9060001327855149	0.3400331856985919	0.7070938300715439
AGCGAAATAAC	1.6242938021899145	3.0142783379951914	3.9833083866512102	2.8468405234626837
AGCGAAATATA	2.036537659374436	3.5579919884139515	3.4393766306733626	2.9277634142588056
AGCGAAATCGA
AGCGAAATCGC	-3.5352197026384227	0.13128778156462168	1.0085975549542756	-1.9115097138588295
AGCGAAATGGA	0.21953833511536758	2.2959072860054373	2.94958416917639	1.8300234678718972
AGCGAAATGGC	-0.7844748935627653	1.4609905129564091	0.2165033381034891	-0.8596938996709993
AGCGAAATGTC	-2.847663004244912	0.5967247908559938	-0.6385049268349299
AGCGAAATGTG
AGCGAAATTGA	1.152753901128135		2.5000069642882616
AGCGAAATTGC
AGCGAACATCG	2.1571832222614233	2.9520525690140054	3.4665904897333633	1.591205937709144
AGCGAACATGT
AGCGAACCTAG	-3.0508454605509097	-0.8932282760388351	0.8748902271362238	1.0274463664628648
AGCGAACGCAT	-4.9398551512030835	-4.077192437018635	-2.0924424735784424	-3.6736538872089373
AGCGAACGCGT	-1.9916414100065896	0.39691393461951485	0.648401822653436	-2.5660412370803183
AGCGAACGCTA	0.8655372877946671	2.531603226295091	3.6316628612872845	2.1181306668660635
AGCGAACGTAT
AGCGAACGTCA	-0.9351113960109814	1.8461206956046565	1.9160294758825103	1.024923012349679
AGCGAACGTCC	-4.280255800249427	-3.738786860861658	-1.9644297119425376	-1.943800301793017
AGCGAACGTGG	-2.6996659625742914	-4.014592725314486	-2.5391823201574644	-2.631161583612469
AGCGAACTAGA
AGCGAACTATA			-1.7451865373756934	-4.408609006664913
AGCGAACTATG			1.9701909659240364
AGCGAACTCGC
AGCGAACTCGG		2.265296810890852	2.3343037245779765	1.674413493427205
AGCGAACTCGT	-4.978566217290572		-1.3913061905575628
AGCGAAGCGCT	1.6885901179934057	2.8356295375661618	3.2280572267705003	1.3887650918868482
AGCGAAGCGTC			0.13751731851908772
AGCGAAGCGTG			-0.26026673893167895
AGCGAAGCGTT				-3.6587056845659385
AGCGAAGGTGA
AGCGAAGGTGG			3.485426827170242	1.8877145116185463
AGCGAAGGTGT	-0.8080908710199919	0.4952338281338108	0.7051133097581199	-1.5643967955890221
AGCGAAGTGAA	-3.1478390537681573	-2.8426640207945084	-1.4173900491152243	-2.6329187124470614
AGCGAAGTGCT	-3.0349663619391842		-2.9315702520214346
AGCGAAGTTAC	-1.0429296746214167	-0.8735042225893663	-0.11557227787418198	-1.4189937849813405
AGCGAAGTTAT	-2.6250580286142475	-2.91898128269011	-2.5891620854948716	-4.388326255515641
AGCGAAGTTGG	-4.836341316117071	-4.50164836757706	-1.0075530486224096	-2.9684854905605027
AGCGAAGTTGT		-1.957371244979397	-2.297092168573853	-3.9375535299718165
AGCGAATAAAG	2.021128788094018	2.647252496559928	3.360560129098232	2.5307889849783884
AGCGAATAAGA	-0.9171711215498521	-1.6625436657727655	0.6292486216388319	-2.8323624640089875
AGCGAATAAGC	0.6803262420469248	0.26499839372009715	1.1847214167032574	1.1104277348098672
AGCGAATAAGG	-4.452442424894536	-2.0690723113442657	-1.0178528386888157	-1.1087038793167592
AGCGAATCAAC	-4.558231199872106	-2.055651347665955	-0.7076542736615274
AGCGAATCAAT	-0.4845306393828125	-0.009543492985451402	0.25033600297258707	-0.3808007638183732
AGCGAATCATG		-3.750315491175252	-0.30940834015914453	-2.148594884647184
AGCGAATCGAA
AGCGAATCGAT	-0.8750908404448057
AGCGAATCGGT	-0.6523476797980339	2.3236315177115476	2.242003914572207	0.7565886278608105
AGCGAATCTTA	2.36969376418909	3.5663805475807173	3.9667674769435743	3.2288613406255338
AGCGAATCTTG	1.551686599100171	2.8722816849012296	3.614555311760862	2.5818659777424586
AGCGAATGCGT
AGCGAATGGCG
AGCGAATGGGA	2.066797352992501	2.426867815558476	2.700770903785447	2.036537659374436
AGCGAATTAAT	-2.070672626365081	-0.4216555043649035	-0.665815705457841	-3.0558323711197533
AGCGAATTACT
AGCGAATTATT
AGCGAATTCCT			-0.9295612837320251
AGCGAATTCGA
AGCGAATTCTC		-3.6736538872089373	-4.115650703278828
AGCGAATTGCG
AGCGAATTGGA	2.5279044789252056	3.303973637006809	3.588277844843307	3.0456369819624847
AGCGACAAATA				1.1617465878416082
AGCGACAAATG	-0.022319788856968475	1.7536587120390958	2.4992972570417717	2.6741955325803435
AGCGACAAATT	-1.9914845925536846	-0.039719077369299804	-0.4169424769936708	-2.888984471086891
AGCGACAATTT
AGCGACACTAT
AGCGACAGTCG		-0.9749561529297133
AGCGACAGTTA	-3.3283672225836924	-1.1327588020382315	-3.7195565943506335	-5.883237833273377
AGCGACATAAG			-5.0792044973508705	-3.0567272068074356
AGCGACATATA			-0.8704743501125751	-3.197811047650025
AGCGACATGTT
AGCGACCATGC	-3.1467440278727223	-0.8091799638421717	-2.626949489050867	-3.111088270394792
AGCGACCATTG	-1.7597704220621824	-0.7798780362037696	-0.44503416970439585	-0.08734653201440395
AGCGACCCAAT	-4.756065223478387	-0.9299082304823933	-3.258709532977204	-3.1991544475433202
AGCGACCCGTC				-0.24128314605119341
AGCGACCCGTT	-0.029995756470814455	-0.2981003335639145	0.853812098920433	0.26582187838777566
AGCGACCGATG
AGCGACCGCAT	-2.1201241619813374	-5.041306527263744	-1.6581419497306127	-1.297112980800424
AGCGACCGCCT	-1.3375581347548835	-1.2264017838274317	-3.3634125258533216
AGCGACCGCTG			-1.4589478907198241	-2.8794928392665815
AGCGACCGCTT	-3.3365079831336506	-5.356959102912506	-2.999685587073264	-2.8519218299866536
AGCGACCGGTA	1.5751424417677575	3.0957684395192278	3.4123830458328666	2.657606877995738
AGCGACCGGTT
AGCGACCGTAT
AGCGACCGTCA	-3.807888250195094	-2.1103103790309428	-1.6712050487606875	-2.895529041241071
AGCGACCGTTA		-2.1876648954581865	-3.8904366935003534
AGCGACTAAGA			-1.8894798139977833
AGCGACTAAGC			0.7002591442625228	1.2317709286399108
AGCGACTAAGG
AGCGACTAATA		-1.4484211285247361	-3.1846675074432578	-2.580065221861284
AGCGACTACGA
AGCGACTATAA
AGCGACTATAT			-2.2096105735941816	-0.22917825087068455
AGCGACTATGG	-3.828565440061303	-1.2192803147515947	0.7845254646752287	-2.303458725276874
AGCGACTATTC	0.9722641809756194	1.2462199556425326	1.8986634049514342	1.3702306969360516
AGCGACTGAAC	-2.6723601341122114	-3.6044452588720786	-1.5448969579438745
AGCGACTGCGT
AGCGACTGGCC
AGCGACTGGTA
AGCGACTGGTT		-2.0484284035547082
AGCGACTTACC		-1.699428847171445	-1.1483280916518495
AGCGACTTACG
AGCGACTTACT		-4.746432954905711	-3.6181054085943036
AGCGACTTATG	0.2964529208179491	1.7178384707860415	2.332934390527362	1.82364038741951
AGCGACTTCTG	-1.3934903461555266	-1.2117293233119082	-1.7978368195377186	-3.4675965936181274
AGCGACTTCTT
AGCGAGAAATA
AGCGAGAAATT		-0.02309500872719708	-2.3926427665026955	-0.503787889074758
AGCGAGACCGT	2.488017165375141	3.6134741669059154	4.510327035042088	3.4514180292168604
AGCGAGACCTC		0.18720586842282427
AGCGAGACGTA	0.4862954344440281	0.7662032088153126	2.2786652923531356	0.8976677639636177
AGCGAGACGTC		-2.288887465412578	-0.9629484107979454
AGCGAGATACA	-0.7943710156351218	-5.591132696196912	-0.7718623380105412	-1.5198860184209926
AGCGAGATACT	-4.204665763572981	-3.34767136140247
AGCGAGATAGC	0.920409133588934	2.3125212665986385	3.004941096412903	2.870773697419564
AGCGAGATAGT	0.39195544095758406	1.0202484654949966	2.514750169138424	0.9394547537969188
AGCGAGATATT	-1.9461449262974542	-4.149083660016753	0.9408207159277423	-1.6544352650821563
AGCGAGATGCG		1.2566052492883357	-1.7527951798169346
AGCGAGATGTT	0.8834399656767198	0.6421357707871291	2.7413010214233426	1.8143594945907588
AGCGAGCACGT	1.210782353706898	-0.17958537878685465	2.620577237569117	0.25162220911688704
AGCGAGCATAC			-2.229968492128398	-3.4242335226009653
AGCGAGCATAT
AGCGAGCATGA		-1.3804586876978977
AGCGAGCCTAA	2.1055993379399798	3.667356036785337	3.857966069126311	2.4332721362731626
AGCGAGCGGGT	-3.2450888069783748	-2.3323658260313276	-3.154658409165806	-4.835533053783103
AGCGAGCGGTT	-1.2103734726364994	0.019427227898228067	-0.4599250137243995	-0.19935405232455497
AGCGAGCTAAC
AGCGAGCTAAG
AGCGAGCTACA	-1.9524224124107572		-2.0873582763315444
AGCGAGCTAGG	-1.702195407896617	-3.312771966477473	-1.901387989647692	-3.02946864784835
AGCGAGGATAA	-4.380741887297653	-0.13798979302966455	-0.16470956479862925	-3.0631166141211286
AGCGAGGATAT			-0.5321189129398465
AGCGAGGATCC	0.397480773486048	1.623924354626911	1.9927565781113987	0.5366037459212606
AGCGAGGATCG
AGCGAGTAATG			-2.848093805870325
AGCGAGTAATT
AGCGAGTACAT
AGCGAGTACCG	1.3923731193412074	3.3437825069144687	3.7770661995485284	2.842170434852583
AGCGAGTACCT
AGCGAGTAGAT		-1.8476392250635942		-2.340937053421381
AGCGAGTAGGT
AGCGAGTAGTC	-2.511264878295168	0.27044893752004406	0.6268525061138613	-2.879216278123267
AGCGAGTATAC		-4.868589322796507	-2.1909340690161163	-3.233983430254151
AGCGAGTATCC	0.41271937236562906	-0.6460282156398518	2.299128259436298	1.0921439389264027
AGCGAGTATCG			-2.989114231807353
AGCGAGTCAAG			2.797047313974448
AGCGAGTCAAT	-1.3502282310857154	-0.8940043102987507	-1.5259629286338356	0.5223526479068826
AGCGAGTCATA	-0.6012139110607264	1.8363404511777879	2.075778615730325	0.6873634898094416
AGCGAGTCCGT				0.08974861430211079
AGCGAGTGCCC		-5.60018714272104	-4.0328207285469375	-1.1362349883608207
AGCGAGTGTAC	-5.981177567995696		-4.115299151246174
AGCGAGTGTAG			-0.22622449001890516
AGCGAGTTGTA		-2.4126951731871387	-4.253374109850402	-1.585520851853332
AGCGAGTTTGG
AGCGATAAAAG
AGCGATAAAAT			-0.15259844599401629
AGCGATAACAT
AGCGATAACCG		-3.8760776003766604	-1.0462469155513192	-4.885037083389426
AGCGATAACGC
AGCGATAAGCA
AGCGATAAGCC	-0.9322617276083986	-1.5711824784053188	-0.07345153414245723	-0.4318500494772179
AGCGATAAGGT	-0.5522967606338154	2.061050857430647	2.3128814392843324	0.5381091592146983
AGCGATAATCG	0.9019973537823216	2.6271427515392194	3.3263891203074216	2.7893847595938865
AGCGATACATG	-5.30590645638504	-3.452899472412541	-2.351178569781089	-3.874177748921219
AGCGATACTAA	-0.6772146067274628	-0.124665397596915	1.6518256570996757	-1.2861009058905248
AGCGATACTAT	2.0998778310811947	2.7827469564589493	4.01435529297707	2.834401647070802
AGCGATAGATG				-2.0151088422247576
AGCGATAGATT	-0.8543413345716107	1.428840590221925	1.6875093075002139	0.6577811885949465
AGCGATAGCAC			-2.241033943894153	-2.088594977377752
AGCGATAGCCA	1.6310003335509295	3.357650378046575	3.345037912376732	2.9050350203215944
AGCGATAGCCG		0.2435840585809341	-0.39013772679419756
AGCGATAGCCT			-1.026907273826209	-3.547338737098788
AGCGATAGTAC		-4.780733533337137	-1.1597509048675518	-2.3348749969162785
AGCGATAGTGA		-0.8087703522649874
AGCGATAGTTC			1.275313059822543	2.12467965692942
AGCGATATACT	-2.6715738011121903	-1.6123895868379245	-0.22424600496585131	1.3012690885519267
AGCGATATAGC	-0.4457471466208296	2.7455577645906515	3.8699122085350797	2.9297703042817727
AGCGATATAGG		-3.4232640092381965	-2.2722696341698443
AGCGATATGCC	0.28691436835220796	-0.42371607743378015	1.559525743428129	0.8724092476574825
AGCGATATGCT	-3.9932110015720887	0.2902494263805751	-1.1739579598332848	-1.5116147210969102
AGCGATATGGC	2.4092020421479408	3.488064550171063	3.9540563542239564	3.21013430497964
AGCGATATGGT	-4.344638927235814	0.9659777428982925	-0.9503056997459787	-1.3465223155981598
AGCGATATTTC		0.04057933685686227
AGCGATATTTT	-1.1936694810900335	0.6370601135168538	1.27060165311195	0.7881953970990232
AGCGATCAAAA
AGCGATCAAAC	-0.7925612435123428	2.0687239429030395	2.3833674345534748	1.2665329095362106
AGCGATCAACG
AGCGATCAATC
AGCGATCACGG	-1.490674482750039	2.922871731972575	3.701033053555949	2.5682454277878697
AGCGATCATGT	0.9295491869395158	1.7285220918479902	2.395816940166702	1.4448319383944768
AGCGATCGAAA	-2.0498544156965806	-0.24218245912283481	1.1252851036845388	-1.5770801252182147
AGCGATCGACT		-3.2186286163537576	-2.2966810466136156
AGCGATCGAGC	1.4868548838772644	2.306525347642418	3.0768556665323867	-1.5400924946920072
AGCGATCGAGG
AGCGATCGCGC	-3.0689787679697487	-3.651873302483291
AGCGATCGCGT		-0.48986890643744946	2.1572559769906645
AGCGATCGCTT	1.4273622473525074	2.6512083509976874	3.5183785034739827	2.074446976437012
AGCGATCGGCA
AGCGATCGGCG		-1.1158032140638767
AGCGATCGGCT	0.4008987247115996	3.353560379903352	2.8844110270711454	2.866035036262707
AGCGATCGGGA			1.2808230760175596
AGCGATCGGGC		-2.003355175086635	2.0643037728194713
AGCGATCGGTT		-4.436969285425738	-2.635770099253527	-1.9005410019295368
AGCGATCGTAT	-0.0857798915630085	2.3465923010063636	2.5732665851414356	1.3820794203220454
AGCGATCGTGC	-0.9352563922201691	1.9447849135615536	3.275495434538243	1.3598574183968384
AGCGATCGTTC		2.2833408753122093	3.420051896232672
AGCGATCGTTG	0.3926778521700226	-1.758374205764108	0.3699971882693454	-1.7399212721633066
AGCGATCGTTT	1.271444474414096	1.6506051729513191	2.908426826098153	2.13132649572872
AGCGATCTAGC	0.03733252280824195	1.4620091695324828	2.222979310541026	-1.6692008807094567
AGCGATCTAGG	-2.057118899801428	-4.608922272880072	0.6263608103410221	-0.3807642340555729
AGCGATCTATA	-3.7197621044516795
AGCGATCTATG		2.0235934167502565	2.723442657220996	0.8950485844876843
AGCGATCTCAC
AGCGATCTCTC	-0.7223137207061925	0.579543748077157	2.3657035215759614	1.2421919515527262
AGCGATTAAAA	-0.5220001950734787	0.731512562813258	1.9341651668452822	1.2295697050349583
AGCGATTAAAC	-1.7675436264954028	-0.7108396442063332	0.01597959332718482	-0.39440105963667177
AGCGATTAATC
AGCGATTAATT	1.1814871417869661	0.46939111264869626	2.1094827640727134	0.3160641766535254
AGCGATTACCA	1.661056179864017	3.085753596171253	4.04960476899347	2.7217396173970116
AGCGATTACCT	-3.2642190591209665	-2.134307547808551	-0.9389938505217896	-3.3458434819451197
AGCGATTACGT		-4.863877915822711	-2.526114580134731
AGCGATTACTC		-0.08450147665320976	-0.6057336252267258	-1.295750241063263
AGCGATTAGCC		-2.0512220969963773	-4.769318261190861
AGCGATTAGGA				-1.1137868763018928
AGCGATTATCC	0.033032321357156585	2.2238349841050598	2.7988276676989994	0.5046072659470733
AGCGATTATCG	-2.4052350865824135	-3.1028129041671693	-2.684069301379509
AGCGATTATGT	-4.799809704293147	-4.206010259837994	-1.5301894184480584	-1.2066260538436187
AGCGATTCAAC	-0.7980447662397947	-0.8262700897346702	1.0217753630047939
AGCGATTCCGG
AGCGATTCCGT
AGCGATTCGAG
AGCGATTCGAT
AGCGATTCGCG
AGCGATTCGCT	-3.117332405043479	-0.23106883403310108	0.9323101484713612	-3.8433030802345445
AGCGATTCGGT	-3.464645723531057	0.2467071970579962	-2.547075715049044
AGCGATTCGTA	-3.932801511660041		-1.6980561742425548
AGCGATTCGTC	-1.3855600902868612		-2.0312927423100895
AGCGATTCTAC	-1.3601796024034079	-1.691040379909136	-0.17546091039709627	-4.659877656913647
AGCGATTGAAC
AGCGATTGACC		-0.5127964679648165		-3.2434326021875926
AGCGATTGATT		-2.105596118367128		-3.6198175834713884
AGCGATTGCCC		-0.46274658329150664	0.3438717701213108
AGCGATTGCGA	-3.5615453195713807		-0.3382658372578681	-2.1010324008434846
AGCGATTGCGG		-1.9805484642843203	-0.8103752187428603
AGCGATTGGAC	-0.5890302933459544	0.7563069400758551	1.0680700563427266	0.04446248141496795
AGCGATTGGGA			-1.109270271486591	-3.0548488443667003
AGCGATTGGGC		-2.8326217059327683	-3.7582597187603466	-6.073262095538041
AGCGATTGGGT	-1.380335476270647	-3.326559041952998	-0.5119182851472275	-1.3055654308439704
AGCGATTGGTC	0.04422751108112702	0.9247995288777553	2.0166463861606374	0.6420466761544599
AGCGATTGTCG		1.54278046078328
AGCGATTGTGG	1.2679290726489048	2.493016218960723	3.0912413447021287	2.7544240782591287
AGCGATTGTTA		-1.6920632944129874	-1.2809336091460928	-1.9321136746509913
AGCGATTGTTT
AGCGATTTACC	-0.14234123893930598	2.3332307496397866	2.8467152912715705	2.3937563091800986
AGCGATTTAGT		-3.053595171757358	1.8561500502382464	-0.6820622717765793
AGCGATTTCGG		-5.3521205516391355	-1.0025502746007937	-1.230674073579893
AGCGCAACGTC	-0.962396674572358	-0.3733171400782387	1.097281482778622	-0.2953260293300989
AGCGCAACTAG		-1.681891041631078	-3.8323886481536724
AGCGCAACTAT
AGCGCAACTGA	-1.3613506452176352	-1.4749306073638746	1.2440106203175985	1.5868380448476143
AGCGCAAGAGT	-0.2598367382527818	2.288934710479917	3.24023247048655	2.0714041416947286
AGCGCAAGATA
AGCGCAAGATG	-0.6599138881010924	2.1340603587667006	-0.7638145568003067	-0.07503332393159606
AGCGCAAGATT			-1.0199487103613005	-1.7650759058495973
AGCGCAAGTAT	-1.3440049354020671	0.5903713723891902	0.959199483387179	-0.5008072253781488
AGCGCAAGTTA
AGCGCAAGTTT
AGCGCAATCAT
AGCGCAATCGA
AGCGCAATCGG	-2.362684756852981	-1.957963303762842	-3.6491073710808046
AGCGCAATCTT	-0.18509445846832107	1.9001436395106404	2.9270798936387616	3.3737778278099504
AGCGCCAAGAT	1.0911064929362146	2.4771525938865495	2.919869104465153	2.2644026650167066
AGCGCCAATGG
AGCGCCGGCTT				-1.658835326192838
AGCGCCGGTAC	2.0711847004884074	3.0156512284027266	3.3951379418411394	2.7756335290650846
AGCGCCGTACT	-3.705607237694495	-1.1664778212691578	-2.2525149670779827	-1.4825204850015588
AGCGCCGTAGA	-3.402912596937454	-0.5474895939388698	-0.9589683419779553	-3.58140150090895
AGCGCCGTCAA		-0.13890512023623247	-1.9097267200435306	-3.297948653174758
AGCGCCGTCGA	2.008862691432225	3.2363541604481534	4.057844074572285	2.963107855856039
AGCGCCGTCGC		-0.45062611259054985	0.3227623768987498	-1.857314135656692
AGCGCCGTCGT	-1.8877039756685416	1.6985362584407033	2.6656761369663386	-0.5768935468110812
AGCGCCGTGGA	-2.157304158748377		-3.033396805433531	-2.0883965639129194
AGCGCCTAAAC		-1.4688523900652926	-0.8498011425982517
AGCGCCTAAGA		-1.3988521779398901	-2.726862577112227	-2.118306614621073
AGCGCCTAAGC				-0.31714605112142846
AGCGCCTAATC	0.7580484000206782	2.513066287800763	3.378274735807318	2.1626513447233475
AGCGCCTAATT	1.2064217525119865	1.6261849710123675	2.527182136260722	2.5193260834917406
AGCGCGAACGT
AGCGCGAAGGT		2.905061531129437	3.580193492592856	2.0550001224538543
AGCGCGAAGTT	1.0711901141207352	2.886917458808572	3.7514744345763558	2.4490224656673987
AGCGCGAATAA	-0.2203688396893515	-0.6233510341052941	-0.6641475477409621
AGCGCGAATTC
AGCGCGAATTG			-1.3415669457210024
AGCGCGACAAT			-1.949814155512705
AGCGCGACTAA	1.12100830572655	3.1034375755102555	3.181498233538672	2.632329923406431
AGCGCGACTAC	0.7199730044194692	0.25401710753125434
AGCGCGACTGT	-0.2743989807448893	0.344498855831495	0.5369334785774826	-0.4932871139457546
AGCGCGAGAAT	-4.238082665395913	-2.505374990704649	1.903673914742645	-4.008476901824098
AGCGCGAGCCT	1.5465145771879554	2.575738580793742	2.2894785439531677	2.282152294570691
AGCGCGAGCTA	-1.3262870888825107	0.8548536082892504	1.8280395661451811	0.4862736562647508
AGCGCGAGTAA	-1.4670877056253757		-0.7228090874316531	1.3122975068666631
AGCGCGAGTAC		1.1234112718326281	2.401064727921725	0.48501747281460794
AGCGCGAGTAG			3.649092838140872	0.7390965770739626
AGCGCGAGTCC	-2.7926033466203846	-2.840609763678328	-2.1958603384644295
AGCGCGAGTGT	-2.5835054207325836	-3.5295197851955535	-1.4387384449712322	-5.532495256823398
AGCGCGATAAA
AGCGCGATACC		0.20485263155241407	-0.5296778587374591
AGCGCGATACT	-0.8843929613988641	1.717145577076463	2.766956293093601	2.067447391448842
AGCGCGATATG	1.8438449485964699	3.2143913267229696	3.7233723233364104	2.7916697851167442
AGCGCGATCAC	0.8829503766499995	-1.4528789050432578	0.3504412177229277	1.6011975711231177
AGCGCGATCGT	1.68343190477112	2.495753026971001	3.351588523192361	2.35027709423531
AGCGCGATTAC	-2.138611216079884	1.6190714640141648	2.422012652314701	2.441055601540714
AGCGCGATTAT		-0.09349010940537772	-3.4189902610126315
AGCGCGATTCC	-1.3359216920699148
AGCGCGATTTA		0.5123561832571077	0.9980155033046526
AGCGCGGTAAA	-1.1598938601619302	-0.2851027806060267	0.7055313811863158	0.4432681234752705
AGCGCGGTAAC	1.1448062006203368	2.080443904141892	3.2297567199728676	2.0333387364859012
AGCGCGGTAGG	-2.2436825550075494	-4.5848219199323985	-2.496563624204727	-3.864806732666209
AGCGCGGTCAA
AGCGCGGTCAT	-2.234904988216999		-0.6404224922458899
AGCGCGGTCTG	0.09429479417933828	1.9063799225989053	3.139619989155974	2.226683931929052
AGCGCGGTGCG
AGCGCGGTGGA
AGCGCGGTGGT			0.06812322300864995
AGCGCGGTGTA	-0.895596725596828		-1.772507744981778	-3.3378739198670155
AGCGCGGTTAA	1.8985283611317314	2.6953921786485147	3.413160747156108	2.783851638777494
AGCGCGGTTAG	-5.026721376841369	-2.0455541621024182	0.4756943548182188	-1.5798697179213503
AGCGCGGTTCC			-2.6675835190653827
AGCGCGGTTCG	1.3883024855486163	2.438586831391633	3.99629486513092	0.922644217394985
AGCGCGGTTGG			-3.176185255984849
AGCGCTAAAAG
AGCGCTAAAGA	1.0231170358728505	1.2331978888679151	2.599604930613211	1.0190249719383642
AGCGCTAAAGT	-1.3729935717841282		-1.1841799361612104	1.1650067643852773
AGCGCTAACCG
AGCGCTAAGAA	0.655195699872593	3.3762506690051204	4.0827460155870625	3.7536999015729493
AGCGCTAAGAG	-2.5833295039751465	-0.579378821470537	1.785451019120158	0.9373659264847802
AGCGCTAATAC	1.3068125882108044	2.4763305518335894	4.154562014654515	1.8810346068219834
AGCGCTAATCA	1.2060881833580477	2.826515063326614	3.452253234123295	1.7950483905079928
AGCGCTAATGA
AGCGCTAATTC		-2.181436782834301	-5.077401067358092
AGCGCTACCGC		2.4575499520414894
AGCGCTACCGT	2.9417362959081483	3.760808049279104	4.12732416390691	3.7112915305630048
AGCGCTACGAA				1.5552312081697406
AGCGCTACGAG
AGCGCTACGCG
AGCGCTACGGG	0.8863709963794233	2.3627681914721856	2.732898641129715	1.58470902402843
AGCGCTACTAA	1.8593410333592175	2.3740994747448	3.9440189681007785	1.8374601594261997
AGCGCTACTAC
AGCGCTACTAT	1.509586002590437	2.906023079142107	3.5049941960177415	2.8206328510133862
AGCGCTACTCC			-2.056085391654564	-3.8234491793651397
AGCGCTAGGTA		-2.507210367635074	-2.43010749340396	-2.1112850104983605
AGCGCTATAGG
AGCGCTATCAA	-2.127278608478325	0.005558943313383413	-1.140204402898232	-3.075204873939197
AGCGCTATCGA	0.3289423160397671	1.3818783687309644	3.288362432785224	1.6869443875857364
AGCGCTATCGG		-1.2520259948350496	-1.396032923115089	-1.5950282158924343
AGCGCTATCGT
AGCGCTATCTC	1.1449016359123165	0.5637905349220796	2.37464538119418	2.0071661092068114
AGCGCTGAACA	-2.053219950662232	-1.0444106245775124	0.43607257492371015	0.04850269485772837
AGCGCTGAACC	-2.3998183612073376	-1.7915312874868823	-0.7132044849863668	-3.014129500488957
AGCGCTGAAGA		-0.3375089530767729	-1.966793941793592	-2.2040355731213768
AGCGCTGAAGC
AGCGCTGACGA
AGCGCTGCGAA	-1.7797189420446717	0.054567924008310176	1.39089338707978	-1.651467697964952
AGCGCTGCGCG
AGCGCTGTAAA	1.1633714185098012	2.138155427897198	2.341275452825305	1.4269315241632428
AGCGCTGTAAC	-1.0063349408522995	1.7748264858566267	2.169237114065585	-0.23704983829153892
AGCGCTGTATT			-0.8602933933762889
AGCGCTGTGCT	-0.886479128508	2.0529583069678337	2.4821235956484413	0.9711323076783972
AGCGCTGTGGA	1.9651248989147774			-2.415333753091196
AGCGCTGTGGG		-2.4554648790004245	-3.9307858261152915
AGCGCTGTTCG
AGCGCTGTTTG	-0.4823302266450315	0.6895918418244036	2.8083539194074376	2.48322007084877
AGCGCTGTTTT			-0.8803088463533624
AGCGGGAGTCC	0.8858790350683068	2.690207822501115	3.868688309964333	2.744995698329273
AGCGGGATAAA	1.408917981672183	1.5035222312529317	3.46727498770996	2.4553568616058814
AGCGGGATAAT			-2.668351484542717	-3.727204540660531
AGCGGGATAGT	1.7292312105383667	2.962506940514153	4.038309625010868	2.3817933810071064
AGCGGGATATT
AGCGGGATCCA	1.0986172291206047	0.597059889767602	0.3464466797383628	-0.6857847762648953
AGCGGGATCTA
AGCGGGATTAC	-3.7575895497830976	-2.1368392990224967	-4.838999560749247	-4.455408081479989
AGCGGGATTCG	-0.8766760913412792	-0.0013059069158221914	1.0210783824188636	-0.7869897211180276
AGCGGGATTGA	1.1893759996256992	2.5576561618054616	3.62471413033785	0.33583717276319613
AGCGGGATTGC	-0.7078556688340556	-2.5200721283644985	-3.559768606311338	-3.9087642760688217
AGCGGGGCGGT	-2.365024542632315	-2.4103452364733116	-0.1824341800843465	-1.7680522286344649
AGCGGGGCGTA		-4.4736214061990385
AGCGGGGCGTG		-1.8266213390334518	-3.951427902271675
AGCGGGGTGCG				-1.9148406522527872
AGCGGGGTGGA	-2.5266747660494056	-0.4211226428029041	0.9350131036893061	0.4210009371768314
AGCGGGGTGGC
AGCGGGGTGTC	-1.622569134540168	-1.0974224240919952	-1.5606071827188202	-0.683553989585957
AGCGGGGTTAC	0.8304019457392237	1.8669408390572253	2.566359205915079	2.4023816656116646
AGCGGGGTTAT	-4.121790965383652	1.1409332043909184	-1.9952579255396181	-1.5015061715823963
AGCGGGGTTCA	1.571827169466507	2.857376931917688	3.8581472682254545	2.619983911564242
AGCGGGGTTCC	0.22959341760264018	1.7588150321898572	2.3661054278609694	1.406857406768978
AGCGGGGTTGC
AGCGGGGTTGT		-1.9097267200435306		-1.2985529283462556
AGCGGGTAAAG	0.06040253781870847	0.7309075101321051	2.8111121034493616	0.840314244155195
AGCGGGTAACG		3.8155322109930943
AGCGGGTACAT
AGCGGGTAGAT	-0.25898858201458497	3.2727012902059407	2.4506950896586894
AGCGGGTAGCC	-3.9463681112838676	-1.0236500030744131	1.3112665406283297	-2.1152344955722544
AGCGGGTAGGT	-3.1448995800916757		-2.2541216716471952	-3.5417923424447344
AGCGGGTAGTA				2.3116144506117196
AGCGGGTAGTC	-2.5733269243922847	-3.122229147158235
AGCGGGTATCA	-1.8316792317101147	-1.939808225309581	-1.7743713851398684	-1.313521422771832
AGCGGGTATCC	0.4904136525561585	1.1230208763883014	2.507512871606946	0.2586390768221071
AGCGGGTATGT	-1.7602329106020371	-1.5606071827188202	-0.3117157424234662	-0.0622275961624674
AGCGGGTATTG
AGCGGGTATTT	-0.29722025333669166	0.0928867224254212	1.156805883938562	0.6287794080082696
AGCGGGTCAAG
AGCGGGTCATC
AGCGGGTCATG	-2.6623176666868966	-0.8356140207703933	-3.2096660505050405	-2.308485453367729
AGCGGGTCTGG			-0.44557704509386503
AGCGGGTGCGG	-3.076412567044641	0.0035109308695174535	0.16616332948396734	-3.6267086300049542
AGCGGGTGGTC	-2.793315823660034	-1.90906121679563	-1.497682185642073	-2.242212934355186
AGCGGGTGTAA	0.4756943548182188	1.576691209479963	3.09049464216929	2.77181146413748
AGCGGGTGTAG	0.748287937956154	1.1706160251499136	2.2687676551937868	0.4250313549559285
AGCGGGTGTAT	-0.5875916036252318	-0.028256476048856977	1.2204700205490397	-1.30118517809827
AGCGGGTGTCG	1.3441026080027292	2.911083892865218	3.8077535116556334	2.778177070664411
AGCGGGTTAAG		-1.2533560668077681	-2.152076694179945	-1.9038817263629706
AGCGGGTTAGC		-2.580761326880127
AGCGGGTTATT	-2.586614869271594	-0.8099411755798656	-4.990236085327894
AGCGGGTTCCA	2.436124238522622	3.3528409579187435	3.5036020550087548	2.947876158879396
AGCGGGTTCCG		-3.0778650616454506		-2.6173147356845945
AGCGGGTTGAA	1.9367845101353622	3.473210385132346	3.9066374177555696	3.2128765022444505
AGCGGGTTGCG
AGCGGGTTGGG
AGCGGGTTGTA	2.242993351314393	3.8351302176433943	3.748907266410244	3.1924283980399597
AGCGGTAAACT	2.4259771322339363	3.1915449972885175	3.166225243765536	3.630879622991768
AGCGGTAAAGC	-1.5828486908856274
AGCGGTAAAGG		-2.537087762422881	-3.826766866828674	-0.555224323315253
AGCGGTAACGA	1.3477519735284595	2.5814535832498824	0.5310922288345246	1.3787208677653446
AGCGGTAACTA	1.5646866641009796	-0.041006414700659105	2.8836623275555966
AGCGGTAACTT	-0.1222833207501098	-0.7399401563485912	1.6918162205379859	1.2067157900698866
AGCGGTAAGTA	-2.749140716858533	1.3082525448999571	1.0777451715858368	-0.6704872255019602
AGCGGTAAGTC
AGCGGTAATCC	1.7382019490411513	2.938718503152225	3.636659214481747	2.7672720778039306
AGCGGTAATGC	0.020030403622475906	0.754741010923069	0.34325479826434707	2.06570118593985
AGCGGTAATTA		-4.848803694722296	-3.1556766326597225
AGCGGTACATG		0.07950088443944983	1.3997913210216426	-1.806633689375222
AGCGGTACATT		-1.9168118931497158	-0.3138344611522586
AGCGGTAGAAT		-3.7750970366162058	-5.831190165635941	-5.363918490819595
AGCGGTAGAGG	-2.1377379611640377	-6.292314621013181	-3.293383698909133	-0.40989443127622066
AGCGGTAGCCA	-3.91515117096281	-2.5994451226380644	-0.230371037262036	-1.846901381216577
AGCGGTAGCGG	0.679246234363345	1.864574164272643	2.726688068256839	0.671381829127788
AGCGGTAGCTT
AGCGGTAGGTC			-1.424626155812452
AGCGGTAGTAC		-2.7296721106643886	-1.131620904562352	-4.353194709922981
AGCGGTAGTAG
AGCGGTAGTCA		-5.4054224393038925		-1.3266271161979828
AGCGGTATCAG	-3.1376401948472084	-3.3725558137695906	-1.91021359360867	-3.4970513040049074
AGCGGTATCTA	-1.6307792079653873	-1.2858229376792667	-3.050149734554995	-0.8142480425869671
AGCGGTATGGC
AGCGGTATGGT				-1.1649148954846595
AGCGGTCAACG		-4.054031948911614	-1.6102986830858868
AGCGGTCAACT	-0.5848320655911585	1.5363019362583972	2.030996406108233	1.776509786194755
AGCGGTCAATG		0.5356975110394957
AGCGGTCATAA	1.9168137047488323	3.016235779850568	3.3922936756894897	2.467768014294358
AGCGGTCATTA	-2.3267801984769196	0.5916853643003621	1.32061287677723	-0.36170985470735983
AGCGGTCATTC	-1.7743713851398684	-2.4672341139632827	-0.7887117022146155	-2.836145513974314
AGCGGTCATTG
AGCGGTCCGTC	2.6784027490923403	4.202130208541217	4.646701300020263	3.6707251829490724
AGCGGTCTGGC		-1.9584076846309584	0.780404435177752
AGCGGTCTGGG	-0.2986975576396961	1.7890140711712705	2.2733983327082985	1.6054500394508675
AGCGGTCTGTG	-0.7570979448710542	1.0426921253111265	1.7895354415317697	0.9902163217986588
AGCGGTCTGTT	-1.21947518167362	0.07179481375782396	1.312961449663687	-1.6340909867122466
AGCGGTGAACA	-3.3709765072469513	-1.1172857693138174	-1.2157427952971718
AGCGGTGAATC
AGCGGTGATGA
AGCGGTGCGAC		-2.4722886767003964	-1.3461157156659875
AGCGGTGCGAT	-4.031936667976714	0.7406923161374326	0.1993495992340868	-0.9039786287219289
AGCGGTGGACC	-5.116221239277197	-5.176728013189851	-1.1064844828446	-2.913461603984666
AGCGGTGGAGC	-1.3401500588134008	0.9227047495634463	0.4760460609151026	-1.3272638348985153
AGCGGTGGCCG		-2.151221166908273	-0.5218742447825655	-0.1451551333052254
AGCGGTGGCGC
AGCGGTGGTCG			-1.424626155812452	1.4339625352632763
AGCGGTGTACC			-0.7435121115890135
AGCGGTGTACT
AGCGGTGTAGG
AGCGGTGTCCG		-1.5448534137392929		-3.8081037351809517
AGCGGTGTCGA		-4.546776835578854		-1.202760413508268
AGCGGTGTCGT	0.8067842255236629	2.459046891183547	1.3446116551473974	0.023036622532619705
AGCGGTTAACC	1.474429150246545	2.3638894461020206	3.052268174334299	2.42876439755869
AGCGGTTAATC		-2.9487755700719376	-2.473201830454013	-2.0896801670749685
AGCGGTTAATT
AGCGGTTACAA			-0.7582742602845183
AGCGGTTACAC
AGCGGTTACCG	2.695422099118765	3.1733944657006083	3.6504860734407387	2.488127667775057
AGCGGTTACGA	1.7722822677938224	3.2308460009697306	3.3955003544870106	2.1507082033608955
AGCGGTTACGG	1.4043679459580591	2.3931545471481135	2.3058589162588494	2.0869896346314247
AGCGGTTAGAC			-4.026715335184344
AGCGGTTAGCC	-2.1268478249497313	-0.7662993285674773	-0.320730075503581	-0.48943142811484264
AGCGGTTAGGA		-1.8278082177161132	1.1697893355861784
AGCGGTTAGGT	2.090802937890972	3.5623607640891213	4.024467246428456	2.76586191853591
AGCGGTTCAAA
AGCGGTTCACG			1.3660537159062238
AGCGGTTCATA	1.6600371402592493	3.3918059187165674	4.260322835886473	3.402709620842083
AGCGGTTCATT	2.1839775076279015	3.6037704205718577	4.0	3.1651205591138996
AGCGGTTCCGA
AGCGGTTCCGC	-2.136306553138162	3.0485869900870752	3.627007066426927	3.1566077547007327
AGCGGTTCGAG	0.2701577591614863	2.239117643141593	2.4956864218122896	0.9301182156892861
AGCGGTTCGAT		-3.4447068017701117
AGCGGTTCGCG
AGCGGTTCGCT	0.07448279210660166	2.7743420218638026	3.3574720808220713	2.66852510079173
AGCGGTTCGTA	1.497819687315424	2.5600470278947447	3.7998932915662023	2.17528019428464
AGCGGTTCGTT	-0.046382104576693534	0.9520678176201866	0.4927585615978618	-1.3516537431214484
AGCGGTTGAAC
AGCGGTTGAGG	0.041890648924977875	-0.12674101696045298	1.5883111522823774	0.20949463667930973
AGCGGTTGATA
AGCGGTTGATG		-0.882877071576081		-0.7392888289912962
AGCGGTTGCAT	-3.6591550285409813	-1.6319853325157105	-0.9925605322318347	-1.9276593615630686
AGCGGTTGCGT		-3.4537945045676914	-1.8381513018349078
AGCGGTTGCTC	2.1273387583082135	3.574167346374528	3.3275978135797235	2.59037536754503
AGCGGTTGCTT	-2.460599579337644	-0.07725722937148025	-0.2515490086490496	-0.1233033824366906
AGCGGTTGGAA	1.5532947204860377	3.180895106804014	3.313560434172895	2.709723439134907
AGCGGTTGGTC		0.11421782639855643	-0.8691310445790836	-3.884013752046631
AGCGGTTGGTG	-3.0140992793853973	0.6531932769072879	2.5586211513226127	-0.4398598309248808
AGCGGTTGTTC		-3.2810867883631474	-1.9948474658073374
AGCGTAAACAG		-1.0078643786130532	-2.4755565692359323
AGCGTAAACGA			-0.9604706465302626
AGCGTAAACGG			-0.9948804678117598
AGCGTAAACGT	-6.810917391104619	-3.098133393691416	-5.902225965453098	-1.0685273104384363
AGCGTAAACTA		1.6689846565113555	-1.2848721863686823	-1.8505329159268704
AGCGTAAAGTA
AGCGTAAAGTT		-4.3943796962212955	-7.290064761274726
AGCGTAACAAG	1.234479332273601	1.8946713167158262	3.5011382365341657	2.546416758925764
AGCGTAACAAT		0.026443513734207946	0.6300746930480008	2.469832053199099
AGCGTAACAGC			-0.41386041827292414
AGCGTAACATA	-0.014511474580509665	-0.3156628404254534	-0.7391752766190722	-0.9920578795869859
AGCGTAACATG	0.135527064788152	0.98943291599935	0.5739822846607994	2.7954593406171
AGCGTAACGCA		1.9270531287077368	0.8698761134091945	-1.819942396508259
AGCGTAACGCC	0.34207760616790184	-0.33894377912211887	2.0980622271513716	1.6765084266505892
AGCGTAACGGC		-2.914582450347262	-2.4399560413965204	-4.900483257356389
AGCGTAACGGG			-4.255249481694855
AGCGTAACGTG	2.5716585092637922	3.4382267801165134	4.560467938800408	3.2459792732262684
AGCGTAACTTA		-4.947051688533411	0.03080071763556111	-1.7944148850914712
AGCGTAACTTG
AGCGTAAGAAA		-0.7993199134845053	-0.04264045213603468	-3.4548480118430906
AGCGTAAGAGT	-3.1931428592028306	-0.694791636750972	-1.3466087909094113	-1.9756015424611493
AGCGTAAGCAT	-2.789512052574432	-0.27506176296022095	-1.91324694018653	-3.52136171399101
AGCGTAAGCCG	-2.3016192816163006	0.23712755530501095	0.7047197251890108	-2.020703152749112
AGCGTAAGGAG			-2.059678320680647
AGCGTAAGGGT	0.7190728563109345	-0.4790825382858058	2.0273171616608043	0.13308019854468023
AGCGTAAGGTG		-2.4118315774320185	-2.711143557091378	-1.7349044491161734
AGCGTAAGGTT	1.5272051794726338	3.369232346884132	3.294988575760598	2.4562569510038323
AGCGTAAGTAA
AGCGTAAGTAC	1.1918998539517653
AGCGTAAGTCA	0.37752166907933415	-0.09286874031459275	1.4949822814687839	1.2176650243896525
AGCGTAAGTGG	-3.518739733906347	-3.469939715935106	-2.5142836263496937	-2.211509002688195
AGCGTAAGTTA			-2.8037381709820677	-0.7622148911897639
AGCGTAAGTTG		-2.6209846353058674		-0.8020990547857325
AGCGTAAGTTT	1.990434200744132	2.8372298579106308	3.470666368132547	2.6014612151884
AGCGTAATCCC		-0.6084291064203453	1.3433956230094088	-0.07388631002634857
AGCGTAATGCG			-3.327616949368336
AGCGTAATTAA		-2.92995638490224	-2.381424364808308
AGCGTAATTCC		-1.815935819208133	-2.65625233347434	-3.694648621969795
AGCGTAATTCG
AGCGTACAAAG
AGCGTACAAAT		-1.302056331406204
AGCGTACATTA	1.1899688484386206	2.8320159733497476	3.2083327126468277	2.4020591283075934
AGCGTACATTC			-5.203872809936349
AGCGTACATTG		1.320811788491043	-1.4876076414203228	0.7012270661450896
AGCGTACCCGT
AGCGTACCGCC	0.36726546454264125	1.399432552499694	2.5239555223012	1.5948815467815185
AGCGTACCGCT	1.661641932706411	2.4247195726955733	3.684726447212145	2.504579765188741
AGCGTACCGGT
AGCGTACCTGG
AGCGTACGAGA		3.364854102989888	1.8184141487113537	1.5399813469493326
AGCGTACGAGG	-0.14536243669670457	-2.320224883378833	2.4957883470720206	-0.04127364129170563
AGCGTACGCAC	2.6492413011731353	3.6043452657048105	4.680369270221669	3.722501976607169
AGCGTACGCGA	-3.102964194923179
AGCGTACGCTG	-0.27157672245934655	1.6756064278856826	2.019407663461224	-1.2943727756242842
AGCGTACGTAA	1.483889527681876	2.619456681985968	2.6733390265591304	2.0392483592902164
AGCGTACGTAG	1.7867866610020258	3.1257007022253678	3.6610349856240303	2.796108112517331
AGCGTACGTGA	1.3454892077923069	2.5861260818037923
AGCGTACGTGG	2.6601335103497314	3.304769644285567	3.784300486423625	2.8864339203875757
AGCGTACGTTG	-2.554675563459079	-1.4359212363672897
AGCGTACGTTT	0.6835350529853963	2.485499726478368	2.818677861951787	2.3508118654768464
AGCGTACTACC	-0.08247967682756607	1.0467896373501298	1.6469962609231772	1.1792762870309357
AGCGTACTACG	1.3231342660269587	2.4169625051096753	3.2962421737174514	0.9537016901804926
AGCGTACTATA		2.5604950704897367	3.4825700843574046	-1.6972278375842627
AGCGTACTATC			-4.485275296687348	-5.325894216719342
AGCGTACTATG
AGCGTACTATT	-0.6619923128013445	1.667591228675273	2.9234204859895683	0.599355588245895
AGCGTACTTAC	0.13759816906539724	-2.0484284035547082	3.3107174264502732	1.051853457548619
AGCGTACTTAT	-0.8284840903343336	0.7179880070436667	1.549983588483544	0.22426299075101397
AGCGTAGAAAT
AGCGTAGAACG	-1.9496987990157046		2.28068324162352	-1.9544873582792204
AGCGTAGAAGA
AGCGTAGAATC	1.9343326248623813	3.181095277099811	3.4100700681434555	2.7020036929703117
AGCGTAGATAC	0.8279910507660156	1.6629075762101952	2.621166248612348	2.482695229525636
AGCGTAGATAT	2.546224241177621	3.74129311874631	4.326891402017208	3.475757425376853
AGCGTAGATCG
AGCGTAGATTA		-0.5010357172151938	0.2747316604849507	-1.8397867757264028
AGCGTAGATTC		-3.328939727766082	-3.9087642760688217	-2.0484136961504396
AGCGTAGCGAC	1.2813423530056323	2.3177382221580163	3.4066108784595404	2.706929306471191
AGCGTAGCGAT	-4.913487779583681	-5.0220787976044985	-3.158056014127557
AGCGTAGCGCG
AGCGTAGCGTC			-0.5180768814305665	-3.53260752827082
AGCGTAGCGTG		2.126919277457784	0.45490430229357454	-3.253717323202063
AGCGTAGCTTA		-2.7805952751278653	-1.6519390699690117	-4.332395440615306
AGCGTAGTAAC	-1.1431596462711828	-1.0569953525812408	-0.2324226203784136	-0.5755864024851046
AGCGTAGTACA	-4.802939719040249	-2.958818115468749	-1.9079922814766328	-2.118306614621073
AGCGTAGTAGA
AGCGTAGTAGT	1.1399093922458705	3.1433330414123137	3.4791461170090745	2.4747444262233973
AGCGTAGTATA			-2.0685047180296396
AGCGTAGTCGG	0.9045205288510609	2.124553581571762	2.5266862526227682	0.5490567050066162
AGCGTATCAAA		-0.7758777088329853	-0.10177201497083554	-3.6561026364261675
AGCGTATCAAG	-0.9654766223714923	1.154168927283994	1.3114095543898427	0.6953795514497658
AGCGTATCCGT	2.066148783057911	3.4113376875718378	3.6395977572980023	2.9996078066653893
AGCGTATCGAC
AGCGTATCGAG				1.3283295013730667
AGCGTATCGTA	0.6848283364816837	2.610613658585732	3.2395682317421177	3.011010270331295
AGCGTATCGTC			-1.8913376353942186
AGCGTATCTCA	2.758958353127951	3.660213197624973	4.091282837083072	2.612064395951986
AGCGTATGGAC	-1.0694478466108255	0.3403347489951495	0.7063468776160516	-0.895843333534283
AGCGTATGGCT	2.0175742508246044	3.4034988639928727	3.526991076485312	2.555518736083656
AGCGTATGGGG	-4.397399405979183	-2.2317662091338586	-0.8924847015691673	-0.4902727312622163
AGCGTATGGTG
AGCGTATGTAG	2.07710558506962	2.9437018746439136	3.443520608611606	2.6452346274251686
AGCGTATGTCG		-1.5572910000706954	-2.382092890028968
AGCGTATGTGG	-2.07582768235232	-4.843610571450328	-0.11271377605726472	-2.041264295488836
AGCGTCAAAAT	-1.7950582600025529	-1.1422871245132875	0.44568779046834406	-0.2454297410100442
AGCGTCAAATG		-2.562072545976209	-2.338424605174082
AGCGTCAACGA	1.213283431446391	3.5234989910438927	3.9942519042168443	2.4862829668628836
AGCGTCAACGG		-2.2099896754026123	-2.0905896657364322	-0.12001477229628914
AGCGTCAACTA	-3.798602738818584	-0.5649782271125603	0.965616931873505	-1.2980016474347251
AGCGTCAAGCC	-1.1335292963221595	1.8944776452638525	2.2351191151974126	0.5835567478519519
AGCGTCAAGCG
AGCGTCAAGTC	-0.3022255970969669	0.41804533637607133	-1.4111290594367547	-2.5141576383570845
AGCGTCAAGTT	-0.443997827800769	2.628658981497349	2.5908015713628125	3.4352506058241765
AGCGTCAATAA	1.788102755762159	2.396108053186247	2.8482658672645336	1.4276046530123714
AGCGTCAATAT
AGCGTCAATCC	-3.2720160854421767		-3.7459895317148204	-1.8722344662699448
AGCGTCAATGC	2.0918319759229753	3.321786571293485	3.9418726565682958	2.8429050910779297
AGCGTCAATGG		-3.617828689801608	-3.127589308172264
AGCGTCAATTA	-0.41303026638262275	2.297114408770146	2.6760131618749283	1.2948333696796093
AGCGTCACGAG		3.3789452103449933	2.364741417208007	0.580396000045765
AGCGTCACGCC		-1.50118430849303	-1.967569335882962	-2.516574382445747
AGCGTCACGCT	-3.121056552623608	1.2757493985940251	-2.872428274845859	-5.16426157775731
AGCGTCACGGA	-2.8525758046418224	-3.6085925085836026	-3.178188328217839	-2.535013707794601
AGCGTCACGTT	0.789552641553739	3.449850285496775	3.4942038773437254	2.726846508507072
AGCGTCACTTA	0.9931211756858349	2.4295430230095896	2.8581766720848294	2.6969372673373746
AGCGTCAGGTA
AGCGTCCGAAA	-1.9202228664846204	0.19616335824887435	1.915295253152213	0.11099791319710126
AGCGTCCGAAC	-0.6609466828379026		-2.550831709383027	-4.663061908231878
AGCGTCCGAAG
AGCGTCCGACC	-1.476183397490442	2.3618651813942706	0.8597572375218696	-1.548289554554132
AGCGTCCGACG		-3.7169033662892828	-2.626419616914703	-1.3551209729955405
AGCGTCCGTGG
AGCGTCGAACA		-3.2631132202853643	-1.5802980080775115	-3.8528582499798905
AGCGTCGAACC
AGCGTCGAACG		-1.6174265526581257	-2.76281882280037
AGCGTCGAACT	-1.454843866438314	1.5371267721905753	0.8250435943565881	-0.9419188023576783
AGCGTCGAAGC	-1.9025765390356881	-0.5244631343420689	-3.0960358736070615	-1.2899996340502775
AGCGTCGAATA	1.0901796980542162	3.037787607218119	3.5863366269712342	2.3575841930488166
AGCGTCGAATG
AGCGTCGACGT			-3.334918526253582	-2.5221227442715044
AGCGTCGAGCG
AGCGTCGAGGA
AGCGTCGAGTA	2.546837161942554	3.5986904424990387	4.22024002240812	3.178434843699583
AGCGTCGATAC	0.0027408592340978366	0.4790039126134332	1.0805662875610744	-0.2097419213832657
AGCGTCGATGA	1.7453259403104429	3.3323362117961652	3.3100252734333164	2.518754230010256
AGCGTCGATTA	-0.574565943335687	1.209498899777	0.4365272928062921
AGCGTCGATTC	2.199544054373267	3.334892069297189	3.8964206693344234	2.9669831912118916
AGCGTCGATTT
AGCGTCGCAAC		-1.1662403047431007	-2.2908711910172954	-1.6489895631971
AGCGTCGCAAT	1.7776074859410287	2.475793397981484	3.4447414269724197	3.034501986620201
AGCGTCGCACT		-1.9849890878852547	-3.651873302483291
AGCGTCGCATA	1.7993603295042104	2.7449367923945003	2.8024028025880656	1.1495916424986368
AGCGTCGCATG	0.802873542183963	1.2689351688578192	2.7640613366634517	1.1851614177450844
AGCGTCGCGAA	0.8512641160954817		0.9715612857667653	-2.037224681834573
AGCGTCGCGAC
AGCGTCGCGAG		-1.5087800138275258	-2.3248771796019714	-1.7534081989585368
AGCGTCGCGCT	-0.6085123788382929	-2.775674728464293	0.283921185589436	0.038713253355933286
AGCGTCGCGTA
AGCGTCGCGTC			-3.050149734554995	-1.6579587596563266
AGCGTCGGAAG			-3.461063059712173
AGCGTCGGAGG
AGCGTCGGAGT			-0.7290987065895504
AGCGTCGGATG	0.6960808636024627	2.785119693946161	3.6189394449155756	2.85755593732304
AGCGTCGGATT
AGCGTCGGCAT	-0.3117776795761506	0.7046855067678113	0.5882583652111948	0.18570687617462694
AGCGTCGGCGT	-0.774490276176018	0.11812232721923396	0.462028706023349	0.006387543463152512
AGCGTCGGCTA		-0.7040200109576378	-1.3062888233237717
AGCGTCGGGCA	0.09631283443700317	1.8330380276380696	2.3724143877880053	1.413525356417129
AGCGTCGGGGC
AGCGTCGTACA	-2.98382020160306	-3.078770659536794	-0.992465857537776	-6.068478165063013
AGCGTCGTACT	1.5175807014790679	3.6924208007163966	3.8540320826744066	2.351274258113894
AGCGTCGTAGC	0.8784051399983848	1.7757906344635828	2.5069129812193545	0.9384631260575491
AGCGTCGTAGT		0.5832499385346617	0.8646456443803082	0.010774556217191672
AGCGTCGTATC	1.75947700874586	3.4745904759383017	3.7773741895113995	2.6918144934285984
AGCGTCGTATG
AGCGTCGTCAG		-2.0156368111946805	-3.6232818356211234
AGCGTCGTCCG	-2.2832500008890535	-0.09700625820847322	0.34509692762356237	1.5466987163302952
AGCGTCGTCGA			-3.122229147158235	-1.5403853958371492
AGCGTCGTCGC
AGCGTCGTCGG	-1.0600921309244051	-0.5460530225714979	1.4713848663063978	-0.165257135146895
AGCGTCGTGCA			-0.07716708193774718	-1.0551461217155855
AGCGTCGTGCG
AGCGTCGTGGC		1.2111250271251777	-1.262706119481437	-2.095573999476245
AGCGTCGTGGT		-1.9633803921649235	-0.986500683799364	-3.4196724045613447
AGCGTCGTTAC	1.2726547807503241	2.829725058784375	3.8130541992085476	2.358128123381324
AGCGTCGTTTC	-3.7312132184637834	0.4434811885656244	-0.18396754459530312	-1.130798061066461
AGCGTCTACGA
AGCGTCTATAG	-0.7574547761940917	-0.5992954046952421	-0.5296778587374591	-2.577000697188198
AGCGTCTCGAA		-0.1763655342440353		-2.9484677582968297
AGCGTCTCGAC	-1.150051635726996	-1.0447992746712587	-1.6005110474497164
AGCGTCTCGCC	-1.011340796054564	-1.9953468135694195	0.5309700956666839	-1.9307242142079601
AGCGTCTCGCG
AGCGTCTGGCC	-1.9767628922044027	-3.878223140602591	-0.4798195284383779	-1.4445148742992668
AGCGTCTGTGG	1.1743433097969194	3.0157417530469264	3.463231853623018	2.3204987844332083
AGCGTCTTGAC
AGCGTCTTGTT	-1.4165051424519686	-0.8048846055774141	0.9887304532606989	1.1056614447459907
AGCGTGAACGT
AGCGTGAATGC	-1.5767781442103208	-0.6385922533407324	1.279841952786935	0.7507726321176313
AGCGTGACAAA	-1.27066477045728	-0.05811772085112801	1.2896743846495344	0.20749960336844325
AGCGTGACATA	-2.680841671627216	-1.938966469529862	-2.4228457995709123	-2.1883611563031495
AGCGTGACCCG				0.6531442570478025
AGCGTGACCGA	-0.23988363100315038	2.8151089863000447	1.0124026036332792	1.5507289672531495
AGCGTGACCGG
AGCGTGACGCA		-1.1164904733444392	1.6318167606021385	1.5034022253191301
AGCGTGACGCG		1.2627079360801234
AGCGTGACGCT		-2.6881219740343907	0.3960803195363272
AGCGTGACGGC
AGCGTGACTAC		2.134567769764707
AGCGTGACTAT	0.6010786193747133	1.4657068123925012	2.3172734387061857	0.9558213530127129
AGCGTGATACT	-2.013244728420437
AGCGTGATAGA	-3.0931006436770656	0.30090011366438424	1.748922851609149	-4.199956282789033
AGCGTGATCCA	2.650306757895186	4.0212089783867	4.6161129801868395	3.426709924958073
AGCGTGATCGA
AGCGTGATCGG
AGCGTGATCGT
AGCGTGATGAA		-0.8847246505714927	-2.352223511060691	1.1101366765635983
AGCGTGCACAA	0.5549843830737671	2.5802708098572444	3.3255661382834707	1.6514405774463328
AGCGTGCACAC	-1.6313151175831349	-1.4410651104177308	-1.44569960008749	-5.064239839058716
AGCGTGCACCT	-0.823679138786723		-3.051535993942782	-4.9492739154106475
AGCGTGCGAAA	-0.044527876300230224	1.679001708868433	4.337667996265613	3.025754618867301
AGCGTGCGAAC	-0.8142480425869671	0.7303232001494986	1.7730481014877075	0.8387706870561094
AGCGTGCGAAT	0.8550500641885304	2.0776858037114967	2.1361239014529434	1.9249367319240134
AGCGTGCGACT	-2.8748680332191343	-1.1263968464659841	-0.6607678113211584	0.38586059142527035
AGCGTGCGCGG		-2.383568568702773		1.313915435387426
AGCGTGCGGCC	-0.5337458349676834	-0.24880469558936674	0.9742790641185355	-0.5968225986759095
AGCGTGCGGGA	-0.38622740423481683	-4.282595817584214	-2.4057190903440926
AGCGTGCGGGT
AGCGTGCGGTC	-3.017496516485396	-0.3960562500720892	-2.0873582763315444	-1.7665420729455008
AGCGTGCGGTG				-1.7083588652495116
AGCGTGCTTGG	-0.0991808425398975	1.3845837146859032	3.193763665173937	1.8430342180335062
AGCGTGGACTT	-1.3026467251574003	2.3296514855077017	1.1221004104656516	0.98335371285033
AGCGTGGAGCC		-3.994522074325442
AGCGTGGCGCT	0.6450363677784734	2.713219798201175	2.936164147099866	0.9734718274027261
AGCGTGGTAAC	0.7503948758998058	2.173565986181474	2.3732423243256346	1.5512412901788633
AGCGTGGTAGT
AGCGTGGTCGG
AGCGTGGTGGT		2.407353196588735	-0.11905770658413774
AGCGTGGTGTC	-0.7091153886636139	-2.4651863859798837	0.836161337461057	2.6201089819013337
AGCGTGTAACT	-3.006667849645159	-2.4441879422252244	-2.123076634608186	-5.462542655630116
AGCGTGTACCG		0.8430800663998399
AGCGTGTACGC
AGCGTGTACTA
AGCGTGTACTT	0.34096425817749715	0.5477110177127834	1.1835067115575282	0.8004490445512614
AGCGTGTAGGT	-2.288887465412578	-1.5350084661786232		-3.500011787255261
AGCGTGTATCA	-3.1655720832047773	2.062165362848879	2.7089922946103058	1.7856976743967057
AGCGTGTATCC		-1.1257238394643314	-2.990926211212153
AGCGTGTGGAG
AGCGTGTGGCG		2.8706971527324394	2.7329767755561227
AGCGTGTTAGA			-1.859151391761522
AGCGTGTTCAA		-1.3778478414896163	-1.9447863639134293
AGCGTGTTCCA	-3.8217142449703108	-3.807888250195094	-1.7267028323974083	-1.3053819314639659
AGCGTGTTCGT	2.0662519941102664	3.381080034550076	3.589252108725331	2.180694591825317
AGCGTGTTGCA		-2.829509290654292	-0.616933015938355	-1.883042713835205
AGCGTGTTGCG
AGCGTGTTGCT
AGCGTGTTGGA		-2.721857290078323	-1.1383148644123435
AGCGTGTTGGT		-5.067120381639724	-2.3354798424588035
AGCGTGTTTAT	1.2952445572310562	2.6342517546761375	2.7587323962693255	2.39526586975263
AGCGTGTTTGT	-5.859128613388606	-1.7850249344041555	-1.7086227401059848	-3.610827180363554
AGCGTTAACCC	2.4763124771961356	3.3912936687218824	3.927910988726171	3.1137189955154656
AGCGTTAACGA		-1.064526866421554	2.7206229953282732
AGCGTTAAGGA	-2.6527512728505998	0.7666493385535427	-1.5095261701886575	-6.156495894765484
AGCGTTAAGTC		-5.1409696825262605		-5.9914169009618945
AGCGTTAAGTG			-0.2694202228623426	-2.448764390423957
AGCGTTAATTC		0.05368459355443181
AGCGTTACAAA	1.0448344457160008	2.7064723337859453	3.8963608167021246	2.7581634626469396
AGCGTTACAAT	-3.949585654503895	0.21464261970291765	0.019222723566194755	-0.03717292962616958
AGCGTTACACC	0.3651188972628669	-1.714901778678793	0.9976244392855589	-1.3132884806747331
AGCGTTACGCT		-2.825741274131142	-0.41194404848006416
AGCGTTACGGA			1.4822684301602649	0.3155948040042391
AGCGTTACGGT	0.5916853643003621	0.7677215829064222	2.9526200913584284	2.0514881540909324
AGCGTTACGTC			0.6425254140780856
AGCGTTAGACT		-1.5713265189005192	0.06176870549747435
AGCGTTAGATA		1.1350033632983485	-1.382172878144411	-2.7808128517739252
AGCGTTAGATT	0.7571743634843651	-0.0644567751415892	1.1490509371037443
AGCGTTAGCCG	0.8073574292302912		0.4377388622426081
AGCGTTAGCCT		-0.10082559737679311	-1.096912454803921
AGCGTTAGCGA			-2.943268452708477	-5.001472362664499
AGCGTTAGCGC		-1.347527478679347	-1.6746091361629913
AGCGTTAGCGG		-1.5096253006208629	-1.2357598557776588	-3.3152408042718102
AGCGTTAGGCC	-1.540063932129314	-0.6046627778015874	-0.734454176210787	-2.5171884680840613
AGCGTTAGGCG		-0.7162533060646957	-2.1540607372011342
AGCGTTAGGGT
AGCGTTAGGTA	-0.6502902463362266	-1.1405561314544634	-1.4105735126869328	-0.4916827565744347
AGCGTTATACT	-4.544447698614055	-3.135462445671463	-2.0830275171811308	-3.26588958157501
AGCGTTATAGA	-4.265792991104705		-5.449234078102124	-1.8537056108981542
AGCGTTATAGG		-4.850606958474392	-2.246014978986987	-4.151299390158647
AGCGTTATCCC		-3.6487584568107194	-2.2819938260360884
AGCGTTATGAA
AGCGTTATGAG	0.8597572375218696	2.866880393849641	2.1435224985318158	1.8319132685081723
AGCGTTATGCC	-0.9757246550586893	0.9298022098493677	2.6024412387217626	-0.6249075128745263
AGCGTTATGCG	-5.375997982070774			-5.888655891333711
AGCGTTATGCT	2.3876738473582986	3.5446942748815893	4.29558525581168	3.3596058987417634
AGCGTTATGGG
AGCGTTATGTG			-4.102591874031788
AGCGTTATTAC	0.423496078544091	1.1692556162366972	2.619983911564242	0.8102777133172001
AGCGTTCCAAC	-0.8936486205997323	1.251678717734058	0.6987931489644121	0.2020960793769424
AGCGTTCCAAT	1.6605828958297584	2.9882913814969805	3.895911017117962	2.9107851845601282
AGCGTTCCGGC	-1.6192974985991484		-1.2590405072077864
AGCGTTCCGGG
AGCGTTCCGTG
AGCGTTCGAAG	-1.0820460946160246	-0.8530212087886033	1.4359207790188715	-1.4250121052216145
AGCGTTCGAAT	-1.7482365227780094			-0.441998335481437
AGCGTTCGACA	0.16113791686554296	-1.6828269438781225	-2.6500818397879065	-0.4284843663064145
AGCGTTCGATA	-2.356093837192491	-6.0442941273592306	0.029797926326090574	-1.5284746644806573
AGCGTTCGATT	1.2144182847710896	1.8601678909699326	2.785101017451703	2.3351881909797894
AGCGTTCGCTC		-1.4359212363672897	-1.859151391761522
AGCGTTCGCTT
AGCGTTCGTAT	-1.7885564658618902	-2.090004996613366
AGCGTTCGTGA			-2.285960858644352
AGCGTTCGTTC	0.0773481327206183	0.36344677050639346	-0.12434148323341027	-1.4418387377440451
AGCGTTGGAAC		-3.541636305219162	-5.447163848181157
AGCGTTGGACT	0.7211072234841615	2.483193875299845	2.2833801883480405	1.4541704691810864
AGCGTTGGATA
AGCGTTGGATC
AGCGTTGGATT	1.008763957382581	3.168158231244787	3.7303929402427203	2.8836897698862227
AGCGTTGGGAA		-2.4550368772430247	-2.483447185528349
AGCGTTGGTAT	-3.7903020005923986	-0.5838701976552891	-1.4297333146462978	-2.2920897188591702
AGCGTTGGTCA
AGCGTTGGTGG		-4.993848672535835	-4.267351972756295
AGCGTTGTTAG	0.7509252297371964	1.9742270082603186	3.0254859015171705	0.8220583355298916
AGCGTTGTTAT	-2.790544386345621	-2.0427937969450314	-0.13798979302966455	-1.1577044327456871
AGCGTTGTTTT	-1.0423690940769763	0.7798359485411783	0.21674997483976016	-0.16323623858387762
AGCGTTTAACG
AGCGTTTAATT	-3.8927106811966663
AGCGTTTAGCC	-4.716150247281138	-3.083151151818045	-1.5960395195476111	0.03334152881360167
AGCGTTTATGA
AGCGTTTATGG	-5.67559728298794	-5.297250363625298	-2.9413981556658344	-2.048890766687127
AGCGTTTATGT
AGCGTTTCACG
AGCGTTTCATA			-0.1260917120816732
AGCGTTTCATC
AGCGTTTCATT		-4.248381000971382	-3.5461289584167357	-4.905701029130634
AGCGTTTCGAC			0.5870696393952215	-2.7548525989291326
AGCGTTTCGCA			-1.5093585483159297	-0.7828719498605532
AGCGTTTCGCC		-2.5002352683151403	-0.8924847015691673	-0.9701478284754816
AGCGTTTCGTC	-4.447246043929337	-1.2764537488571095	-1.393359896708831	-1.051364601880516
AGCGTTTCTAA	-0.40492703317727735	-1.3521886420351343	-3.4175256411767885	0.9828207470552741
AGCGTTTCTAT	-3.9764646637891388	-4.165879257896124	-3.113022278607199	-4.067375903389061
AGCGTTTCTGT
AGCGTTTCTTG				-1.3425710109897724
AGCGTTTGCGG	0.21260840256104235	1.1019881161440703	2.353441210102521	0.8417455561847799
AGCGTTTGGAA	2.234837182616407	3.569641509507404	4.106258687390557	3.368876753197315
AGCGTTTGGAC	-2.4961546027719104	-4.080842456111574	-5.708174556749514
AGCGTTTGGAT		0.5873444979294148	-3.4868753038757347
AGCGTTTGGTG	-0.41271047397262783	1.9475786157894266	3.269369647375557	1.7945804327027974
AGCGTTTGTCG	-4.525744797728412	-0.11685953000783106	1.336485828471603	-1.7547495631888712
AGCTAAAAAAG
AGCTAAAAACC	-3.5169858283766837	-1.8996256134538334	-0.8993686030685628	-2.249421321135164
AGCTAAAAAGG		-2.630009964219146	-0.46552845480938465	-4.232285368522093
AGCTAAAAATA		-4.107082888112136	-1.1388535096117207	-4.986799602104722
AGCTAAAACCG
AGCTAAAACGA
AGCTAAAACGT				0.27450090866439
AGCTAAAAGAA	1.7630819494544978	2.67179468673152	3.876390917908446	3.0130123894485954
AGCTAAAATAA	0.7280305891016478	2.6677996953120946	3.3379013840852467	2.8074781595719394
AGCTAAAATAC	-1.1242237802752524	-4.776126427386823	-0.9684590044859118	-2.2533810767982274
AGCTAAAATCG	-1.467948085089383	0.4407541534305793	1.8203276406578615	0.3403347489951495
AGCTAAACAAA	-0.7602227169249354		-1.249958638312387
AGCTAAACAAC	1.4428564344437682	2.684936749697646	3.9256516532197003	2.472152207893751
AGCTAAACACA		-3.469277163283167	-2.294584299978293
AGCTAAACACG	0.5170784632490926	2.785906419712136	3.7452903610894017	1.4609386556850255
AGCTAAACGAG	0.6069077403797125	-0.5713894879716366	0.9674610897678658	-2.060357647458938
AGCTAAACGAT	0.04475650086841082	0.39451335708289137	2.2581900418601335	-0.19743514223964054
AGCTAAACGGC
AGCTAAACGTA	-1.2786567341064303	-0.008533488163408903	-0.44321233559687634	-1.1132134987254434
AGCTAAACGTC	-1.2566438054037665	1.4693669950293229	2.508406857246784	0.09909843521410577
AGCTAAACTCG
AGCTAAAGAAT	-0.11929099143280666	1.6779966651159637	3.4485873194064047	2.3221497946370326
AGCTAAAGATA	-3.2844514768928015	0.6540060923396886	0.04831274258242341	-0.5833099846260568
AGCTAAAGCAA
AGCTAAAGCAT		0.1858900614014855	0.13696329342488667	0.8681525018600424
AGCTAAAGGCA	-0.15259844599401629	0.26213328582939555	-0.20179625664934586	-2.795624416087805
AGCTAAAGGCC		-3.1246878788851515		-3.0550519326701426
AGCTAAAGTAA		-2.674332417849845	-1.542686716304172	0.46873240984552367
AGCTAAAGTAT		-2.1257795418232375		-0.6631466712407605
AGCTAAAGTCA				-0.8275195111715008
AGCTAAAGTCG	-4.298899111099405
AGCTAAAGTGA
AGCTAAAGTGT		1.5816752206430569	0.8427240189894875
AGCTAAAGTTG		0.13845396438652158	-0.6740488165497047	-2.1867052456163467
AGCTAAAGTTT	-2.757179695460797	-0.7993199134845053	1.5259007077821576	-3.3658738145254823
AGCTAAATAAA		-2.126316232584294
AGCTAAATATA	-0.34228937769472356	-1.809943947901424	0.08116852389658291	-1.529981495718329
AGCTAAATCTT
AGCTAACAAAG	-2.751453914209589	0.36069849230878004	-1.249065890274457	-1.4850696866726776
AGCTAACAAGA		1.12100830572655	-0.9579191225823716	2.3152628025754898
AGCTAACAGAC			-3.590426490994504	-2.5735088507110464
AGCTAACAGAT
AGCTAACAGCA	-0.5760912184246803	3.406318403892317	3.8409633147004243	1.6986015306068618
AGCTAACAGCT	-2.8983889462763095	-0.7672554873022159	-1.137135979935337	-2.21637000054717
AGCTAACATAA
AGCTAACATCG	-1.8896765861703573	1.8617281196472097	3.136713080196141	2.5297309159668973
AGCTAACCGAT
AGCTAACCGCC		-3.385051439082635
AGCTAACCGTA	0.49804889978885747	0.15500511594623254	2.686201708841862	1.5667297129473017
AGCTAACCGTC	2.132278869013467	3.618866699329942	3.8395691154990237	2.92185877169142
AGCTAACCGTG	-1.8464863753963372	-0.4435527895567565	1.7682935656484822	-1.105780005691108
AGCTAACGAAC		-2.9830849644843043	-0.9582332510495433	-0.5432461336813043
AGCTAACGACG
AGCTAACGATC
AGCTAACGATT	-4.8208619925143115	0.020353792840565654	-0.8637806421277568	0.7628143066617443
AGCTAACGCAC
AGCTAACGCGC		4.2167639030451385	3.5977270421349226	0.7037345445150751
AGCTAACGCTA	1.8280109858322442	2.764999453155569	3.449802917439521	3.0761286941021946
AGCTAACGCTT	-5.954459373492487	-2.3731994673695223	-4.1097471106696695	-3.005497960446837
AGCTAACGGGG
AGCTAACGGTA	-2.1696020198771375	-0.8401373614337713	0.0552163633381606	-3.7570877150582866
AGCTAACGGTG
AGCTAACGTAA	0.4049658589429573	2.1125045904659685	2.1146711160494327	1.127652677382564
AGCTAACGTAG		2.03131676546401	2.6640604527873957	2.568953056518502
AGCTAACGTCC
AGCTAACGTGA	-1.1147602404229933	-1.1525724474435852	1.0767136657821805	-2.800338641720692
AGCTAACGTGC	1.8199110620185772	2.814269858741756	3.5951096463890084	2.571638087802005
AGCTAACTAAG		-0.3528723890401766	-2.6243087337713336	-1.8136501157075935
AGCTAACTAAT			-0.5802269218504081
AGCTAACTATT	-3.394509797570593		-5.250234929134212	-1.7004213433403057
AGCTAACTTAG		3.748239473708968
AGCTAACTTAT	1.114262334415348	2.140484632547524	2.871637500863397	2.647984866599216
AGCTAACTTGC	0.08023274303997133	2.352286462504457	3.1235704740307817	1.9324259326442408
AGCTAAGAAAA	-1.8684190614257836	-3.887030690613739
AGCTAAGAAAC	0.1987036726423293	2.82463549780306	3.2430562796957485	0.6232619994425743
AGCTAAGAAAT		-1.8620611440144195
AGCTAAGAATA			-3.453597785032306	-2.312767049656081
AGCTAAGAATG	2.728517435982095	4.012537963348776	3.647698256069119	3.014128345505575
AGCTAAGAGCT
AGCTAAGCAAC
AGCTAAGCAAG	-1.2141365553428314	-1.851118665533921	-2.1190803662233906	-0.3227356456484589
AGCTAAGCATC
AGCTAAGCCGG	1.5169492930782786	2.085526791286511	3.310431849622681	2.4857041088239185
AGCTAAGCCGT	-1.0215462313590988	-1.4883742327418386	-1.1466966732585717	-2.436418884421912
AGCTAAGCGCG
AGCTAAGCGGT	1.2180576735086637	2.5747326239400206	2.609145049852603	2.372618555022436
AGCTAAGCGTA
AGCTAAGGAAG	2.6609168367088634	3.024226407570672	3.6016798956660896	2.7213189641326117
AGCTAAGGAAT	-1.63323308104197		-2.78882155088002
AGCTAAGGACC	-3.2711144331916575	-2.1062039965870145	-4.22198197420942
AGCTAAGGTGA	0.8369424767259783	3.3980925591594175	3.5749508092789646	0.25340874955494347
AGCTAAGGTGG	-1.2417046458567926	1.92940871714926	2.8629962403415523	2.014233605022697
AGCTAAGGTGT	-2.303629245176925	-1.045758087767965	-3.591674723373015
AGCTAATAAAA	-0.1386727258343598	-1.0303631477717823	1.863307763127792	2.065258319989131
AGCTAATAACA	-1.6692008807094567	-0.6146481271857418	0.3101592603454798	-0.11213489418092443
AGCTAATACGG		-0.5934518513532151	0.17598446509480864	-0.7939574780438616
AGCTAATAGCC
AGCTAATCAAT	0.2532380122447304	0.5643105211808954	1.8477627572604598	0.4612523294719226
AGCTAATCACC	0.7640201720118348	1.2550917967696953	1.5294873676993241	-0.34924342267378505
AGCTAATCGAT	3.1803677881280623	2.7861365530569118	3.463400520840243	-0.7144169530116207
AGCTAATCGCA	-4.064365708457839	-2.557785856395324	-0.4550364968477173	-0.045144194146108346
AGCTAATCGGT	-1.5134881889573562	0.14696782366187988	0.13666012397589683	-1.3110027788030771
AGCTAATCGTG	-2.4445686375324245	-0.475427511137222	-1.2655570596840415	-0.5618361652841629
AGCTAATCGTT	-2.803284656068648	-4.728971901785129	-4.026967014926457	-3.849619600691671
AGCTAATGCGC
AGCTAATTAAA	1.5615293326905575	3.3426568556679315	4.318208477364591	2.3046628581439705
AGCTAATTAAG
AGCTAATTAAT	-1.4844456130618737	0.5329012432571347	-1.0890635189606646	-0.7103913374249384
AGCTAATTACC	-2.954973497289928	-2.3281617217886366	-2.3174184175311727	-2.728844530744734
AGCTAATTCTC
AGCTAATTTAA	-3.5483621758526045	-3.590426490994504	-2.672984505793396	-0.20815603440526798
AGCTAATTTAC	-3.386954359415591
AGCTAATTTAT		-1.7129750288272954	0.7390965770739626	-1.6378546085697911
AGCTAATTTCG	-3.234553273331059	-2.2527126542882057	-0.15464596202816325	-1.6484258135513679
AGCTACACCAC		-4.2567174102732395	-2.2444927045317287	-2.74815871534331
AGCTACACGAA
AGCTACACGCT	-0.38662181073091595
AGCTACACGGG		-4.845348429377591	-0.5006237957813278
AGCTACCAACA	-1.6616652110509678	-0.1307633738154712	1.6442001806854307	-0.6271594566096892
AGCTACCAAGC	-5.351329210018153	-1.755563554580095	-2.9889623991988845	-0.6332886904365755
AGCTACCAATG	2.1536613856926494	2.72999687802688	3.3797721694596463	0.7838128027173867
AGCTACCGCCC	3.0279288033421308	2.762956719323118	3.703506952488908	3.483365515341914
AGCTACCGCTC	2.538768434041734	3.423259411340772	3.6939580150787155	2.474944018646853
AGCTACCGGAG
AGCTACCGGAT	1.7281479954220305	3.5109784631630845	3.4025237455075725	2.618542456682364
AGCTACCGGCA	-0.12373991705107848		-1.0445336905148448
AGCTACCGTAC			-0.5553227799532889
AGCTACCGTAT		0.7581968218539716	-0.21897078499450512
AGCTACCGTTC		-2.143543329855004	-3.202814325730736	-0.8471620541543485
AGCTACCGTTG				-0.5043035483553259
AGCTACGAAGC	-2.822383267897721	-0.8679531448924248	-3.233186869732443	-1.8083886339891613
AGCTACGAATG	-2.507952809223713	-1.3850388001441736	-1.1137123438531806	-0.562296193609382
AGCTACGAGCA	-4.870191461219873	1.1731200064722087	0.3549528629872163	-1.6661645277500592
AGCTACGAGCC	-3.960956534169558		-1.7827719694204938	-0.8081596171067351
AGCTACGCCGT	-0.3132848382239602	2.747721315894625	3.0849264789748445	2.059943428776481
AGCTACGCGAG	1.7894594351829982	0.13479927691597177	3.4624966490295392	1.0131313374534408
AGCTACGCGCA		-0.04341885741321247	1.3520312589735788	-1.015456258023673
AGCTACGCGGT				-2.4703162725767616
AGCTACGCGTA
AGCTACGCTAA	-1.6103424869924674	-1.1940319478060626	-2.599145742548445	-2.7341251816133347
AGCTACGCTAG	-2.982085599654101	0.0992993833903772	-0.8132214375801292	-1.7232703520406614
AGCTACGCTGT
AGCTACGCTTG		1.0341177593289563	0.6641275765548482	0.21508956530602458
AGCTACGGAAG
AGCTACGGCAA	1.5428726383792488	2.69322842252858	3.5997206877966725	2.505078338945466
AGCTACGGCAG	1.5236399377393708	2.7652575377482176	3.4713200459756166	2.1353266693644724
AGCTACGGCCA		-2.7728509461963133
AGCTACGGCCT	2.69803207581768	3.845533179701666	4.6045513290373	3.5131718984959845
AGCTACGGCTG
AGCTACGGTAG			-4.22644880853628	-1.6582858783143528
AGCTACGGTAT	-3.163885229329486	-1.609444322759511	-0.47705608922395526	-0.46610423419389546
AGCTACGGTGA	0.482296347273214		-1.6630804812214839	-2.275718947634964
AGCTACGGTGC
AGCTACTAACG	-1.3625657862071507			0.29786927068656344
AGCTACTAATT
AGCTACTACAC
AGCTACTACCA	2.239117643141593	1.7245693046554513	2.724645425568923	1.9907199436289658
AGCTACTACCG
AGCTACTATAC
AGCTACTATCA		-2.2306018654470265	2.3803492238829205	-0.9161407905517513
AGCTACTATTC	1.1630047960980834	2.981749494832485	3.7035635824339312	2.618592812988428
AGCTACTCGCG	2.3071839511377714	3.054666508766408	3.235824652745789	2.735078282867353
AGCTACTCGCT	0.5461308119220354	1.7220430663869273	2.816315452490519	1.3332342916816198
AGCTACTCGGC			3.2678982768970535
AGCTACTCTTC	-3.3398246612583002	-2.8751712297425356	-1.6735874861667388	-4.137747085918052
AGCTAGGTAAA
AGCTAGGTAAC
AGCTAGGTAGA	2.645460099580436	3.3878941994930343	3.8897936909248276	2.606512809922306
AGCTAGGTCGG	-2.273142106606609	0.792424563240955	2.045160164122974	0.9405152332277986
AGCTAGGTCGT
AGCTAGGTTAC	-1.9967919163428716	-2.557785856395324	-0.9777742880085396
AGCTAGGTTCC	-5.755190455945455	-3.0204842604675015	-2.518635685891471	-2.376177746153532
AGCTCAACGAC
AGCTCAACGGG	-0.5080271464296341	1.7906527440193396	2.900891090660412	2.552169114147664
AGCTCAACGTC	-0.2925643140095556	0.9882066811641286	-0.6454175288541357	0.31539848047351837
AGCTCAACGTG		-4.018347533862772	0.10291471200536706	-2.9101342036311957
AGCTCAACGTT
AGCTCAACTAG	-0.0551113941333255	1.14676661942194	2.4859798606994086	1.3623418247405126
AGCTCAACTGC	-2.667997946190738	-3.4232640092381965	-2.49252578234314	-0.468194424082487
AGCTCAAGCCA			-1.4616343081998993
AGCTCAAGTAT
AGCTCAAGTCG			0.058907065428350947
AGCTCACGAAA		-5.36907798650465	-4.447453380975043	-3.0408143819931026
AGCTCACGAAC	0.4320834465469713	0.04057933685686227	2.6300779707919335	-1.986661517861509
AGCTCACGAAG	0.32753165357068026		-0.687683196595413	-0.836762231602695
AGCTCACGCCA
AGCTCACGCCG		2.3929231822931283
AGCTCACGCGG		-3.522430922128709
AGCTCACGCTA	-2.9573517681111388	1.2236102340079524	-2.5681912875305066	-1.27066477045728
AGCTCACGCTG
AGCTCACGGAA		-3.9914506345424408	-0.9507902206504297
AGCTCACGGCC	-0.9957215440817468	1.2835729386503942	0.09840280626865719	-0.7064860612909762
AGCTCACGGTG	-3.6515198436928986	-3.2282371100304377	-2.756023787225711	-2.9523518620640172
AGCTCACGTAC			-1.1238499014139658
AGCTCACGTAT		2.3850514484257275	3.698995161699569	2.5798536138400388
AGCTCACGTCA		-2.481399021547774	-1.380186885941793
AGCTCACGTCG	1.7984406230026504	3.3763157890296505	4.098778154478174	3.458328946503498
AGCTCGAAAAA	-0.11894541641592553	-4.119404832648868		-2.0322039330717394
AGCTCGAAAAC	-1.3087073255905268	-1.0619908241199907	-0.5297707141824524	-0.8672281373555735
AGCTCGAAAAT	-0.2785719512744764	-3.8999696684363205	0.5261214276304191	0.049897237835167946
AGCTCGAAAGG	-0.45384246696417163	-0.8702479966019565	0.3303696395070639	-0.5929194586521102
AGCTCGACAAT		-0.3078746632281075	-2.040436997183192	-5.131849098668381
AGCTCGACACC
AGCTCGACATG	0.13070202001899928	2.4799772597531877	2.51581578153527	-0.08225564003474556
AGCTCGACGAA
AGCTCGACGCA
AGCTCGACGGA	0.030418216138764526
AGCTCGACGGC		-0.014327824853545529	1.2816982425167445
AGCTCGACGTA
AGCTCGACTAA	2.0593702609735125	3.620851841845363	3.9915439319175245	3.1189032080475543
AGCTCGACTGG			-0.629685995536885
AGCTCGACTTA		-2.105596118367128
AGCTCGACTTG			0.8883254867494768
AGCTCGAGCGC
AGCTCGAGTAA			-4.196148944629727
AGCTCGAGTAC
AGCTCGAGTAT		-3.923784273833641
AGCTCGAGTGC		-3.1860855071665926	-5.420782680510387
AGCTCGAGTGT
AGCTCGATAAT	-0.9022534460402283	2.2620453519643675	3.21388858639846	1.4420141732332734
AGCTCGATACT
AGCTCGATAGT	0.43027944192193235	1.0214428481492444	2.772750499384206	1.5096683894691152
AGCTCGATGAA		-1.2918792942005466
AGCTCGATGCG	-0.5480051861972448	2.2173345559014392	-3.3747722733251124	-3.1905911778941203
AGCTCGATGTA		-0.4641961423345345	-2.3610707569804665	-1.39892102865201
AGCTCGATTAA	-1.6958966558249804	1.8199110620185772	1.543077999012655	-3.620881999662771
AGCTCGATTAG			-1.4257997700844562
AGCTCGATTGC			-1.6724557305929406	-2.270089973536322
AGCTCGATTTC	1.8528393656846114	2.423756284129588	3.8440620730118407	2.407087944543334
AGCTCGCCAAC	1.021311700763605	3.4123278204511025	3.6409189066951715	2.7856504481907387
AGCTCGCCAAG
AGCTCGCGAAC		0.5262848043584845	1.2139628897785975	2.6711999611943797
AGCTCGCGAAT	1.7277088295645378	3.391621325514427	3.8335934386341117	3.251136344373005
AGCTCGCGACA			-1.0751797018167326
AGCTCGCGACT		0.834198179834042
AGCTCGCGAGA		-0.2574901148686365	3.2908454967537932	2.029493005167614
AGCTCGCGAGC			-1.0682818394246298
AGCTCGCGATA
AGCTCGCGATT				-4.662090161028396
AGCTCGCGCGA
AGCTCGCGCTG
AGCTCGCGGTA	1.0786134731829395	2.8129482078762202	3.6802931450293164	2.9096540699718667
AGCTCGCGTCG	1.431705521833493	2.3603062784795443	2.640289673696219	2.3055250134960166
AGCTCGCTAAT	-4.045606821070523	-3.493741721460596	-2.3408913389840063	1.3894121896161644
AGCTCGCTACA		-1.1756277001107267
AGCTCGCTACT	0.1856739594930253			-1.2205985237787607
AGCTCGCTAGG	-0.23566220281318503	1.5934354297776996	2.6881589422803636	1.4281536464173055
AGCTCGCTATT		-4.095455162455025	-2.4139550064564994
AGCTCGCTCGA
AGCTCGCTCTA
AGCTCGCTCTT
AGCTCGCTGAC	0.4763385791407556	1.508862125916799	4.764287574997155	2.454309461484334
AGCTCGCTTGC
AGCTCGCTTGT	-2.8706918352890622	-1.244396430532961	0.37194251500946623	-0.639548209072182
AGCTCGTAAAC	-1.3865559659793882	1.0896545928061863	-0.03674600365097891	0.8498018048501278
AGCTCGTAAAG		0.5280543753775606	-0.5746472230539947	-0.8423931686171733
AGCTCGTAACA	-2.466665860839239	-0.4565089131876153	0.14939698979241833	0.27314640252653966
AGCTCGTAAGA				-4.5079808493172475
AGCTCGTAAGG
AGCTCGTAATG	-2.500683178949801	-4.491249192015431	-4.170632872324578
AGCTCGTAATT	0.2651301783878419	1.911418541775938	2.5533937131541484	1.6902538986240574
AGCTCGTACCT	1.9269068630974402	2.604455922165464	3.6271851498446495	2.9765614362741055
AGCTCGTACGA		0.4520739994185724
AGCTCGTAGAT
AGCTCGTAGCC		-0.9441724971791818
AGCTCGTAGTA		-2.2673934576127994	-1.2578027344828893
AGCTCGTATCC			-0.9101825722515744	-1.3790619767870107
AGCTCGTATCG	-1.24059958644686	2.9452455555397883	4.003742401685817	2.183055961091473
AGCTCGTATGG
AGCTCGTATGT
AGCTCGTCAAC	1.7580416220100163	2.4097022479099106	2.245553553278472	2.3121050778701666
AGCTCGTCACT	1.2719511942790456	2.8161967886119896	3.844349129539806	2.704277988089654
AGCTCGTCAGG
AGCTCGTCCGT	-0.259195122241738	1.581368221811124	3.336839804291291	2.3270940956487265
AGCTCGTCGAG		-2.8883910666080723	-4.57563177367865	1.1981444805109587
AGCTCGTCGAT	1.7520463666305903	3.383681766160912	3.2983674789460746	2.797047313974448
AGCTCGTCGGG		-2.286814977504452	1.1490509371037443
AGCTCGTCTAT	-2.947188725746668	-1.4250121052216145	-0.19329026337174315	-1.0435991214060325
AGCTCGTCTCG	0.16293550700938003	1.6487711002508316	2.463608150229893	2.399695129274459
AGCTCGTCTGA	-0.5769542910332288	0.5057324639973549	2.2894785439531677	2.0715061038930647
AGCTCGTCTGG		2.067855619957431	2.219428528678789
AGCTCGTCTTC
AGCTCGTCTTG	-0.6225603248584972	1.4469566610549693	2.6962671637753686	2.4596065960155835
AGCTCGTGAAC	-0.34796948189145943	2.0944189624238447	2.2323514232216493	0.4821942869731132
AGCTCGTGACA	-4.798431057675235	-3.298269732950669	-3.891843106146003
AGCTCGTGAGG
AGCTCGTGATC
AGCTCGTGATG	-3.980722447073436	1.4164573768617092	1.452602098431502	0.2779836694150438
AGCTCGTGCAC		-3.119638281261214	-1.529981495718329	-3.5069814127649046
AGCTCGTGCGC	1.1690406302378424	3.032057295724609	3.4105252704188582	1.710510738067261
AGCTCGTGGCC	-1.5710276976958395	-1.1439621609194262	-1.6427079360048618	-0.7379954260045429
AGCTCGTGGCG
AGCTCGTGTTG	-0.05223364409152548	-0.6889495779070323	0.8050770847995532	2.812869008932712
AGCTCGTTAAG	-1.4109574455998817	2.604625836912453	2.2794693898789733	1.6490129251759265
AGCTCGTTACC	-2.468650605919347	0.870211726412168	1.724248949011458	0.6290295353675255
AGCTCGTTCCA	2.4882974769126385	1.5058237855249652	3.733373604309766	3.1990132265643134
AGCTCGTTCCG
AGCTCGTTCGC	-2.1753366461028087
AGCTCGTTGGG			-3.209125581721738
AGCTCGTTGGT	0.2959260871154145	2.236992847676702	2.850740148783363	1.3512783383887217
AGCTCGTTGTT
AGCTCGTTTAT
AGCTCGTTTCA
AGCTCGTTTCG	-1.1783632253113119	0.5481274193876096	0.48122663336888466	-0.5474633587191229
AGCTCTCAACG
AGCTCTCAAGT			-0.053345338391729474	-0.24043234762039242
AGCTCTCACGA
AGCTCTCACGG	0.9610831383592161	2.6657104052859615	2.5545393449486093	2.17698856524595
AGCTCTCGAAT	-4.105121381517062	-1.7204628103799922	1.1767752180786448	-0.19984266284452543
AGCTCTCGACA	2.2886674463779904	3.6933296272191063	3.456505050295613	2.064206005821477
AGCTCTCGACG
AGCTCTCGAGC		1.705042909824597	3.463400520840243
AGCTCTCGATG
AGCTCTCGCCA	-1.412295014031781	-2.276728925340379	-0.23246781895392143	-1.2385298320779001
AGCTCTCGCGG	-0.4602988287790012	0.7083434422399097	0.08376219248812525	-0.9099411933367447
AGCTCTCGCTA	-1.5136502215463432	-1.3444148673375187	-1.0759122085486914	-0.4168561048368979
AGCTCTCGCTC			-1.8109316998012517	-1.7713355378436757
AGCTCTCGGAT	-2.302109530141924	-3.9174150158818977	-1.815707413054854	-2.2875412901974634
AGCTCTCGGCC	2.2568761893889517	3.935294710428083	4.419842483040697	3.4042996311709017
AGCTCTCGGCG
AGCTCTCGTAA	2.0034762088108202	2.9648230653195817	3.988222832223647	3.0182871233860653
AGCTCTCGTAC			-0.5851108807283731	-3.859907223925277
AGCTCTCGTAT
AGCTCTCGTGT
AGCTCTCGTTT	-0.31748669422882647	-0.9363065392776444	1.7760237910606511	0.7330622091571892
AGCTCTTACAC	-2.8775711205985197	-0.9796561428443007	-0.28496868471850245	0.31137628910249776
AGCTCTTACCA
AGCTCTTACCG
AGCTCTTACGG
AGCTCTTACGT
AGCTCTTAGAC
AGCTCTTAGGG		-3.568084193829847	-1.859151391761522
AGCTCTTAGGT		-2.8992033805718385
AGCTCTTATAC
AGCTCTTATGA
AGCTCTTATTC			-2.3078143617857645
AGCTCTTCGAA
AGCTCTTCGAC	0.11869016701669438		2.582423053331393
AGCTCTTCGAT
AGCTCTTCGCA
AGCTCTTCGCC
AGCTGAACATC	2.5954626417280493	1.771149645202217	3.658678726558083	1.447394263279157
AGCTGAACCTG	1.1518056743367335	3.0322476429681253	3.805295895510099	0.9984309831831641
AGCTGAACGAC		0.6259374070446222	2.2742732257371214	-0.18881459300475395
AGCTGAAGTGG	-0.9161407905517513	0.5555257194813424	1.351075458797827	0.3798848319437075
AGCTGAAGTTG	1.5636191111773057	2.8642760768026427	3.410143757618787	2.3544466418713257
AGCTGACATGC	2.078930081605244	3.5960774175420522	3.820061209929669	2.8521406321400975
AGCTGACGAGG
AGCTGACGATA			-1.859151391761522
AGCTGACGATG	-4.2997067032216725	-1.5329286037187553	-3.1914409280968457	-3.5078976729154356
AGCTGACGCAT	-3.033574367009295	-0.9326337499627204	0.23760791387553853	-0.5590682162973952
AGCTGACGCCA
AGCTGACGCGC
AGCTGACGCTG		-0.9330738801949996	-3.9463681112838676
AGCTGACGGCC
AGCTGACTAAG	-1.20246834389899	-0.20405841761254684	0.5025338228146281	-0.870180435554138
AGCTGACTAAT
AGCTGACTACG
AGCTGACTATC	0.9543241610570214	2.3831625346505025	2.3514266025882002	2.416806669586422
AGCTGTAAACT	0.7005861657697818	2.190569448160093	2.0322871454531826	1.7528107735659688
AGCTGTAACGC	-3.416843427109617	-1.429865745318566	-0.34172915586083064	-1.1884700503468675
AGCTGTAACGG	1.349918330682758	1.2173005835965807	2.9602811411966687	0.5006103815141525
AGCTGTACCCG
AGCTGTACCGT
AGCTGTACGCT
AGCTGTACGTT	0.7590171729859987	-0.7408198454554871	1.3031238537557772	-0.5577687213433211
AGCTGTACTGC	1.4595017762550277	2.611459442976297	3.381275858131852	2.273667560974375
AGCTGTATCAA	0.04767235004304593		-3.3729457191602634
AGCTGTATCAT	-1.4731505685527657	-0.06382417622486447	0.25956914958406974	-1.7645266746593486
AGCTGTATCCG	0.10977276105090053	0.1498400368035981	-2.0946238608815726	-0.08213834830080685
AGCTGTATGTA	-2.889464684337086	-1.2894950047910678	-0.6856695770024195	-0.568876431980081
AGCTGTATGTC	1.8165148457544704	2.9048919346539623	3.092378584536578	2.5515534164550497
AGCTGTATTTG	1.8282809116913563	2.4340331268634348	3.7805909525333146	2.990052271000714
AGCTGTGCACC	-2.726551567553601	-2.978485864610346	-0.9208215351673585	-1.6628540378443017
AGCTGTGCCCA	-3.209244501012768	-2.0601495542598594	-0.9309076711976331	-0.21698228226932337
AGCTGTGCGAA	0.7483397690698796	1.769471671538439	2.077334592550499	1.427464164107712
AGCTGTGCGCG	1.3358813324436674	2.691947329017372	2.3407539183239963	1.1599017735657224
AGCTGTGCGCT		-2.1489909835923298	-0.3677336197637495	-2.992329903697214
AGCTGTGCTTG	2.5245462845806923	3.543171458851765	4.534336427651189	3.560187780552166
AGCTGTGGACT	-2.229968492128398		0.38830151268879076
AGCTGTGGGCT
AGCTGTTAGAT	1.6522574020923662	2.2853110438540543	2.778177070664411	2.437396213218097
AGCTGTTAGCC	-0.9485921506210566	0.7768552091218579	1.9731888172821346	0.7470344855261903
AGCTGTTAGGT	-0.4633847943786901	2.4254958799453177	2.6498585813438003	2.471029993437049
AGCTGTTATTC			-6.2769523382345085
AGCTGTTCACC		-0.4822359075961569	-4.024328694126396	-0.8503985430845187
AGCTGTTCACG	3.029667148602173	3.4094663741674167	2.624903873192001	3.470084790934091
AGCTGTTCATA		-1.58560969390045	-0.4429591867024755
AGCTGTTCGAG	-3.496143519300851	-2.0853395053666883	-0.39975366342795404
AGCTGTTCGTA
AGCTGTTCGTC		-2.7375041766079744
AGCTGTTCGTG	-0.1948593382697797	-0.7646083001438666	2.286821241081552	-0.7486765986502963
AGCTGTTTAAA
AGCTGTTTAAC	-2.1357455188898555	1.3721733063390928	1.7085057886558164	-0.2532788712496967
AGCTGTTTAAT
AGCTGTTTATC	-3.816694546494788	0.9817861549888067	2.353222887737402	-1.7441861441387587
AGCTGTTTATG	-2.0978383365176727	1.7751486738656022	2.5908015713628125	0.5542339811557127
AGCTGTTTGGC		-2.80605664687378	-0.8795205359145861
AGCTGTTTTAC	-5.043376781691674	-0.7021996013708984	-4.731861641324032
AGCTGTTTTAG		3.826071304131659	4.3364276645824775	2.6546335098806475
AGCTTACAAAA
AGCTTACAATT	-4.199332082455659	-0.3236845236648106	0.8869777934166241	-0.9965049208327281
AGCTTACACCA	-2.788704068688004	-0.6592562962350219	-0.15965747499051436	-0.585668519430707
AGCTTACACCG	0.22668684674566314	1.53620037988003	1.2719511942790456	-0.5972943031223087
AGCTTACACCT	0.13514501240074317	1.8744059134314495	2.0206772569078497	1.195732748393382
AGCTTACACGC	0.6255028970015011	0.652214638447592	1.9795283161138189	1.0497902752430959
AGCTTACACGG	-2.740887685704195	-1.8111183539244808	-1.7388763613480187	-1.6311741998967284
AGCTTACCAAA	-0.9757246550586893	2.3343037245779765	2.307908478712035	2.344691713955714
AGCTTACCAAG				-0.9115133452851604
AGCTTACCGCC	-3.7893998778546827	-0.5582360286915065	-1.6556170232218026	0.43048169279639015
AGCTTACCGCT		-2.9988705669651243	-4.338567230525468	-0.9504087310122633
AGCTTACCGTA		-0.26757739802465685	-0.28426421531893525	-0.35961333494640135
AGCTTACCGTT	-0.9782334098762562	2.8003103187270053	3.3479233034203064	2.363654100410475
AGCTTACCTGA	-4.249128989871771	-0.07245696268777191	0.8281974530402687
AGCTTACGAGA	-3.7328802173837916		-3.239335681625445	-4.735088689691066
AGCTTACGAGG		-0.8305360663466936	-1.0344341839534912	-1.1851966886256746
AGCTTACGCCG		-1.7736427875418308		-3.278015694115571
AGCTTACGCTA		-5.012393013478334	-0.8081596171067351	-0.646977385563978
AGCTTACGCTC	0.5233041271800557	2.139587284406556	2.1679591684430983	0.9120141988026883
AGCTTACGCTT	1.0803917677233512	1.092315209370937	2.0685440088316818	0.5197012367214208
AGCTTACGGCC	0.7403628003981841	1.459733111395849	2.3777422739091714	1.1641981566870814
AGCTTACGGGG	-4.229932935659982	0.9453569279892605	0.36499678381615003	-0.5915648815419408
AGCTTACGGTA		-1.4579979314358766	-0.052152770892760825	-4.112519568370716
AGCTTACGTAG			1.2335684851420112
AGCTTACGTCG	2.2750198252099243	3.4275238271640966	3.893495592744272	2.99932784852214
AGCTTACGTGG	-1.1730773158670804	0.8266886272477085	0.4736172210074996	1.4941502742608703
AGCTTACTAAA	-3.4277532487767615		-1.7162597757074323	-0.8704743501125751
AGCTTACTAAT		-4.140931336290635	-2.054816162501704	-0.7663694681581135
AGCTTACTATC	-4.614980695273984		-1.8505329159268704	-5.686274778696058
AGCTTACTATG
AGCTTACTATT		-2.0130196227864117	-3.6817476979564905	-2.9495045858846054
AGCTTACTCCC	1.2416790835010105	2.8333489836161347	3.487038984945908	2.9338816379433297
AGCTTACTCCG	-1.7210988961829798		1.7718916904050563
AGCTTACTCGG
AGCTTACTCTA
AGCTTACTCTT
AGCTTAGACAA
AGCTTAGACGA	-0.3180913436307762	3.8284603983466767	3.3930216059642704	2.6002252570135185
AGCTTAGATAA		-2.6474874825568673	-2.6978900114718694	-4.593608586645006
AGCTTAGATGT	1.3264479250142243	3.6717358989055544	4.43725009201118	3.113184417151588
AGCTTAGATTA	1.7501050312015356	3.8629095255316037	3.7779844090276873	3.3913798177443937
AGCTTAGCCAC		-3.361974323999018	-0.3035564763661543
AGCTTAGCCGC	2.725806713555689	4.029706860831565	4.585489127863667	3.6439152979641283
AGCTTAGCCGT		2.071102733588692	1.0573222505335842	-1.1377752876304708
AGCTTAGCCTT	2.1959967119453982	3.7515811186468544	3.9416630114363453	3.270836027389908
AGCTTAGCGAA
AGCTTAGCGAT		-1.262633395666245	-1.9339983964960143
AGCTTAGCGCA	-3.2611561265806195	-0.5323589388140919	1.0303865765435232	-0.1699957288584592
AGCTTAGCGCG	2.0289045302103497	0.38891136263807713	3.145337206867992	0.428375698209195
AGCTTAGCGCT	0.30895168920513155	2.4557470901427028	3.0340402258979218	1.4688096699385662
AGCTTAGCGGG		-0.05515417834897349	-2.1446728131230293
AGCTTAGCGTT		-1.4864486902790126	-1.3322655612537482	-3.68404606691777
AGCTTAGCTAA			-2.4957462705372424	-2.960848808619689
AGCTTAGGACG
AGCTTAGGAGT	0.25157299292046764	0.8845906686571772	1.9753637934352746	-0.5294837099583315
AGCTTAGGCGA		-4.548513074975672	-3.694648621969795
AGCTTAGGCTA			-3.0822831003101574
AGCTTAGGTAG		-2.0007937518403427	-2.8621951406737396
AGCTTAGGTGA	-1.2314988275555077	1.0700895707560443	1.2521594907586375	-0.8982526159734503
AGCTTAGGTGT	-3.7049100927928316	-1.0664632943608965	-1.368449222134608
AGCTTAGTAAA
AGCTTAGTAAT
AGCTTAGTACA			2.3725478271525278	0.28312986610676205
AGCTTAGTAGC	-0.4714170925801465	0.927636775753334	2.572918954117888	2.676242987540445
AGCTTAGTATA		-3.1260004688340874	1.0519382421431547	0.9305603092875032
AGCTTAGTATC	0.7145105415033867	1.8694356909958088	2.272085417242941	2.0888264693436867
AGCTTAGTGCC
AGCTTATAAAC	-1.9988639597226319	-1.8733887174380215	-0.570430642398889	-1.6206418913984757
AGCTTATAACG			-1.6806895027545534	-2.647728134718249
AGCTTATAAGA	1.7070410844772728	2.3462406523288357	3.3227529873805906	2.408539015398842
AGCTTATACCA	1.0132766144677934	2.3056558664831432	3.5737099790686115	1.7271593597905497
AGCTTATAGAT	-4.06066880021916	-4.32698835717874		-2.620766538829673
AGCTTATAGCA			-4.059970277449576	-3.912935380913942
AGCTTATAGCC	-0.03685424093772288	-2.2576459840568197	-0.08315135990045347	0.12517181531652355
AGCTTATAGGC	0.6343972547279908	-0.22054526263978583	2.019407663461224	1.5399813469493326
AGCTTATAGGT	2.523081116737091	3.2561208892335998	3.2998156357765387	3.156019862577935
AGCTTATCCGC	-1.8731383463504467			-5.294927221374127
AGCTTATCGAA	-3.6555573597439874	-0.525915965855998	-0.8575600809512682	-2.032351380934812
AGCTTATCGCT
AGCTTATCGGC	0.766920239475074	-0.9377144679503926	0.7674542081139519
AGCTTATCGTC	-4.119519496061127	-2.3816846345030913	-1.0143075077283352	-2.600429075511995
AGCTTATGAAA	2.3544466418713257	3.3306289317302977	3.5090980427636076	2.7227854748299904
AGCTTATGAAG		-4.384242955519254	-4.948609940504636
AGCTTATGACC	-4.618080587808478	-4.419461665495359	-0.6706503336066851	-2.1303724531487074
AGCTTATGACG
AGCTTATGAGA			-4.197053756533397	-2.050265451049121
AGCTTATGAGT
AGCTTATGCGA	1.5973661902778729	2.9232363880584487	3.723351038391698	3.051839875356792
AGCTTATGCTC	-0.6775332314703808	-0.1507243120560287	2.064206005821477	0.7815239034561337
AGCTTATGCTT	0.4687450695135047	2.580562637568836	2.530032164799731	2.4719866923197507
AGCTTATGGCT	-1.2206768168272695	0.9327331096805362	1.867797784005111	1.2049473465855507
AGCTTATGGGG		-4.752135105706081	-3.257342220535487
AGCTTATGGTG		-2.6157840129991845	-2.9086156863724995	-1.381090487429031
AGCTTATGTCC		-0.29855224657889207
AGCTTATTAAT
AGCTTATTACC	-2.7640352995294677	-0.05102697004711265	1.0199393937333474	-1.406498947432999
AGCTTATTACT
AGCTTATTAGG	-1.0671742550611618	2.0615797213459324	2.5056272797322428	2.3692373575415386
AGCTTATTCTA			-2.947860264709864
AGCTTGACAAA				-4.248032424010811
AGCTTGACCCG	-1.0333149274877875	2.6819249743091134	3.522284182357741	1.871193877044124
AGCTTGACCGA
AGCTTGACCGC		-2.421434586649929	-2.526114580134731
AGCTTGACCGG				0.14668119305525246
AGCTTGACCGT
AGCTTGACGAC	1.532524950674993	2.158322232667811	2.7562462709871394	1.4383885741283533
AGCTTGACGAT	-0.3768743798436753	1.3998320355917435	1.9946604113644857	0.6381725899763877
AGCTTGACGCA		2.445908468309759	0.5297562097375883	-1.0558486641430949
AGCTTGACGCG
AGCTTGACTAA	1.3887650918868482	1.4992468634780127	1.7920721713648813	1.3801941845254233
AGCTTGAGGAG	-1.2128135929100219	0.11399328991311847	0.4291361644831353	-0.8389931334707047
AGCTTGATACA	-1.945153531393717	-0.5762179642285885	0.3908279640227598	-0.294771885255607
AGCTTGATACC
AGCTTGATAGT	-1.3059267903887755	-2.427287094777877	-1.4595881578290317	-0.9977843017043615
AGCTTGATCAA	1.9911654025845675	2.4522829671718136	3.3337373971769955	2.1338536068147147
AGCTTGATCGC	-1.424196455524435	-3.4148315771214053	-1.1506553092258207	0.5802840230778354
AGCTTGATCGG	2.0225550865005433	3.0723638074477027	3.8613110242187902	2.9758374916063857
AGCTTGATGAA	2.400544139833783	1.6487747237252623	2.3123768099629625	1.9001436395106404
AGCTTGATGAC
AGCTTGATTAA		-2.4961546027719104		-1.1936694810900335
AGCTTGATTAC	-3.3167227862892674	-1.3159644565683977	-1.8415225924089067	-1.0034412091016325
AGCTTGATTAT	-3.810536864946306	-1.3149533340506319	-0.8464231325164409	-4.425751866423909
AGCTTGCATCC	-2.6347279730380877	-0.04662939249148676	1.8151376044251188	0.44144998941740177
AGCTTGCGAAC			-3.914176400790307
AGCTTGCGACC
AGCTTGCGATT	-2.772496430974579	-0.9894109662920011	0.36948908942019676	0.3203853943151749
AGCTTGCGGAG	-0.2856797126781179	0.7503948758998058	3.327037322137045	0.4818285415990492
AGCTTGCGGCA
AGCTTGCGGGG	-0.2597799027052874		-3.1980329981773687	-4.707442284386605
AGCTTGCGGTA	-2.677224633556344
AGCTTGCGTAC		-2.734275050035313	-0.6205100631276526	-3.0235745644596674
AGCTTGCGTAT	-0.4369974527972338	1.233804958881528	1.1386126145065734	0.8750107006003341
AGCTTGCGTCA	-2.149611816204038	-4.219467569915517	0.14213043293154798	-3.2081145645223406
AGCTTGGAAAT	-2.691349460893599			-1.7605530417099005
AGCTTGGACCC	1.1619085455982896	2.466207216595595	3.7445405893787562	2.570250676715738
AGCTTGGACTT		1.9127571273174355	2.1576322397642516	1.0675361863914012
AGCTTGGATAA	-2.295951029670245	-4.128060566041657	-1.2327160135292727
AGCTTGGATCC			2.780934601947424	3.7411193678025447
AGCTTGGATGT
AGCTTGGATTC	1.9621956077490288	1.5144945382531418	3.6981765530666753	2.2757324499691256
AGCTTGGTAAC			-3.459170786264995	-4.09765578071223
AGCTTGGTACA
AGCTTGGTAGC	1.0632420084660132	2.3986903054128423	2.764755290939251	1.7833219712943622
AGCTTGGTATC		4.261055125373822	3.844349129539806	2.407667203711656
AGCTTGGTGGA	-1.5656920249191026	-1.8326737362979073	-1.4145159993742664	-4.34847904317631
AGCTTGGTGGC				0.9566917513587725
AGCTTGGTTGG	-1.2137463685171632	-1.2871878525666431	-0.8103752187428603	-2.588067238529879
AGCTTGTAAAC		-3.421827367321245	-2.1111154067795224	-3.2725331338922734
AGCTTGTAACT
AGCTTGTACGA		-1.3972439419797258	-5.204650496385563	-1.956246085238257
AGCTTGTACGC
AGCTTGTCCGA	0.05917569058440883	0.7223820561662659	2.2568761893889517	0.343057163382961
AGCTTGTCGAA
AGCTTGTCGAT		0.486513567441476
AGCTTGTCGGA	-6.389478899874819	-1.7488913910652848	-2.519370845639183	-5.503600496141582
AGCTTGTTATA		-3.518739733906347	-3.106296367195787
AGCTTGTTATC
AGCTTGTTCAT
AGCTTGTTCCG	1.4325445698758805	3.5593052507524146	4.383733379360835	3.567665935155907
AGCTTGTTCGT		-2.4625251922634934	-2.682016840731621	-1.0927046455140232
AGCTTGTTTAA	0.7719898294061922	1.2343280817327071	2.987028395800163	0.9905962781622452
AGCTTGTTTAT		-3.8220304867794552	-0.5500892461608091
AGCTTGTTTGC		-4.013856477743609	-2.4177951486277864
AGCTTGTTTGG				0.4866768581113349
AGCTTGTTTGT
AGGAAAAAACT			-2.8245451288283694	-1.151823726480253
AGGAAAAACTA	0.5473158178824564	2.351274258113894	3.2295327028174547	2.238458684874484
AGGAAAAACTC			-2.599795595084439	-3.658945240149128
AGGAAAAATAC	-2.046206109452858	2.621564646186621	2.48173453246371	2.2702901588201163
AGGAAAACGGT	-2.165075490945439		-3.461063059712173	0.6522875491251119
AGGAAAACGTC		2.166347179658751	3.939117757852978	2.621969293243811
AGGAAAACGTG
AGGAAAACGTT		-2.538267058160874	-3.090274354144311	-2.7435667649040765
AGGAAAACTAA	-3.024982069808184		1.0624102847649066	-1.0713706739576587
AGGAAAACTCA		-2.3076131156225097	-3.750066025650102
AGGAAAACTTA	1.1290265174090413	2.56227631156798	3.096247138602989	2.028814874059547
AGGAAAATACG
AGGAAAATCAA		-1.419425942812422
AGGAAACAACT	-0.7019639499362895	-1.816800832684819	-0.6577732064121291	-1.8356577552607813
AGGAAACAAGT				0.4330181042995136
AGGAAACCGTG	-1.8201403488210781	0.2356718443745278	-0.7592189319590268	-1.7486991883746652
AGGAAACGGTA	-0.3148659172443046	2.060892762080411	2.652879095955789	1.2652735556894614
AGGAAACGGTC	-2.1318090010748794	-1.210950672154743	-0.07926414547206653	-1.6763608846651972
AGGAAACGGTG	-2.1765965313723177	-0.7783736338549552	-0.7709736533750055	-0.9381525790144436
AGGAAACGTAG		-2.0407942353136326	-0.13543908161075777	-1.0579606565563808
AGGAAACGTAT			-3.4370385467645184	-0.9049326819507968
AGGAAACGTCA	0.6824800433909242	2.7066759085215137	1.1881732558627647	0.6774595015315932
AGGAAACGTCG	-2.6881219740343907			-3.8081037351809517
AGGAAACGTGG	-1.3814910440141568	-1.4312232556960254	-0.18400886907341846	-1.2710412256579238
AGGAAACGTTC	1.188262537255146	1.4285742131498502	1.5072124210110232	1.6242938021899145
AGGAAACTAAT	-2.9025571108909336	-1.225305249599818	-0.9054845500982325
AGGAAACTCGC		-4.127519739425894	-0.23114643447711397	0.6765145512453712
AGGAAACTCTA	-1.2926332056073409	0.2524034666476353	0.26222083969167065	-1.2486644042262625
AGGAAACTCTT
AGGAAACTTAC			-1.2968592064352513
AGGAAATAAAC
AGGAAATAACC	-1.4979932958436186	0.0552163633381606	0.1399442024114226	0.6531442570478025
AGGAAATAACG	-0.021133763538608213	1.9347516844544332	2.7991458804710336	2.6689644365025087
AGGAAATAAGC	0.18939766172448852	0.710142707456347	1.4325924531538539	0.40654942405583366
AGGAAATACAT		-3.6680276962550877
AGGAAATACGG	-1.4851819220339326	1.345452016820318	2.380358524556532	1.3476972290425866
AGGAAATACGT		-1.8480114104375593	-0.8695117341419247	1.441426897912298
AGGAAATATAC	-0.6717396739787529	0.6770598164365244	-2.3002510076226375
AGGAAATATTC	-2.773561514638822	-2.3127517849802617	-0.9993417827684126	-2.0682605477442086
AGGAAATCGGG		-4.191136804998591	-2.843573739625194	-1.881999799842954
AGGAAATCGTA	-0.1771400146642832	0.7138757892517993	1.8960964806246483	0.25917767674634284
AGGAAATCTTA	-1.3505965178068955	-1.38585929095821	1.0088406398667498	-0.37029699853942916
AGGAAATGCGG	0.4052019353327718	1.3055662879854801	2.7242200637293825	1.398137880900863
AGGAAATGTCG
AGGAAATTCCT	-0.005701242298205539	0.5057324639973549	1.7520463666305903	1.0870650029082682
AGGAAATTCGA	2.575811278218443	3.809757641941547	4.270048412723986	3.4973690834613387
AGGAAATTCGG	0.3036654976593804	1.0228871977894884	1.0509221456825535	1.1616229266405564
AGGAAATTCTA	-3.2814093724244144	-2.7634218607250816	0.2538029614800118	-2.221712387434363
AGGAAATTCTC	-1.405275998654691	1.2561790854239694	1.9829886045927991	1.1440356932914777
AGGAAATTGGC	2.1093304536193433	3.6478760628447766	4.148497912755391	3.344635551762304
AGGAAGTGAAC		-3.7598174429448328	-3.359598786192011
AGGAAGTGCCG	-1.3919530693818885	0.5603796167121526	1.9501657361007902	1.086953774304406
AGGAAGTGCTT			-3.154658409165806	-2.520171629746662
AGGAAGTTCCG	0.24594506041612652	2.300864307328369	3.364854102989888	1.7285220918479902
AGGAAGTTCGA
AGGAAGTTCGT
AGGAATAAAAC
AGGAATAAACG			1.4860909140404233
AGGAATAACAT			-0.9030265309950671
AGGAATAACCC
AGGAATAAGCA	-2.2525149670779827	-2.2274835846841965		-0.5654856005731903
AGGAATAAGCC	1.8151873097147413	3.361365321958052	3.9908697291056976	3.244408869518604
AGGAATAAGCG
AGGAATGCGAC	-1.6961197760054474	0.0026650764831627483	0.4924072947959598	-0.31937655789011776
AGGAATGCGAT	-3.810536864946306	-1.605741327456414	0.8057888270581877	-0.4265207589985244
AGGAATGCGGC	0.32727142335666387	-3.983878141303663		0.344498855831495
AGGAATGCGGG
AGGAATGCGGT				-2.908120850415772
AGGAATGCGTG	1.109952311402584	0.4514259772940485	-1.388645886609181	-3.0791323517389317
AGGAATGGCGC
AGGAATGGCGG	0.9801265567295184	0.9980155033046526	1.2299395105472408	1.6214852332910588
AGGAATTAAAC	1.3695991108483578	2.791951184372453	3.657484306946958	2.841320697862752
AGGAATTACCA	1.2380874426720982	2.465206304319668	4.182332679520462	2.798405206480801
AGGAATTACTA	-0.36003818741948423	1.4889310287282636	2.499552423066912	1.618183142159008
AGGAATTATCG		-2.3407696669815823	-4.403841453914353	-2.149441457352059
AGGAATTATTC				-0.9996816972249152
AGGAATTCCGC
AGGAATTCCGG	-1.2037895883668714	-2.335689407328416	2.69803207581768	0.5806146463581452
AGGAATTCGAA	-4.083986877916681	-0.5837703276290271	0.6252204866493543	0.4045121365214301
AGGAATTCGCA	1.58094558643794	2.641367976965267	2.453556038165055	1.2098840418290557
AGGAATTCGCT	-4.512785072048397	0.6440264130022442	-1.1971748894762677	-3.143125375060853
AGGAATTCGGA	-2.094857502017891	-4.726356330739983	-1.0102451305063007	-1.549096528172185
AGGAATTCGTC
AGGAATTCGTT			-1.1740691258712812	-4.758549595205698
AGGAATTCTGT	-4.2394367784698	-1.488240955373532	-1.9395695923028435	-4.451744920471417
AGGAATTGAAC	-1.2186070760005332	-2.618681209138805	0.06486425930802647	-1.484598704366432
AGGAATTGACT	-1.351045609753404	-0.21807212661091033	1.986423272040726	0.5988893108903697
AGGAATTGCCA	-0.31252738410171377	-0.4212210338100354	0.20151163785474427	0.13939730391694138
AGGAATTGCCC	-3.0121446889587755	-1.6645732207501125	-2.6688080922399764
AGGAATTGCCT
AGGAATTGCGG		-3.8296928927265452	-0.4827537424620453
AGGAATTGGCT		-1.8984197599224129	-2.3926427665026955	-2.5901327444814775
AGGAATTGGGC	-2.0864761928430084	-1.984108122310764	-0.6955054084980252	-0.629685995536885
AGGAATTGGTC		-0.563879827034953	0.6321297018655048	1.5873124135961256
AGGACCACGTA		1.5588290675252685	-0.3035564763661543	-1.7463775416664717
AGGACCATGCT	-1.9593717109676412	-0.7338081902605215	-1.1615296063888139	-0.4920335787701952
AGGACCATGGG	0.887868025908775	-0.5129019844771168	-0.18953910519934478	-2.7985544611385764
AGGACCATTAA	-2.726551567553601	-1.6178123318245468	-1.5643967955890221	-0.7576116236605646
AGGACCATTAC	-1.2304321284934445
AGGACCATTAT	-1.6885920834804502	0.5918878530329333	1.316553714612061	0.9444992109556434
AGGACCATTGA
AGGACCATTGG
AGGACCCAATA
AGGACCCATCA	0.5404078515765018	1.5176989075575489	2.7997216155466647	1.7040756059835744
AGGACCCATGC	-1.7969716812735275	-1.9039252680102496	-0.8983867466690546	-3.8984903953645427
AGGACCCGATA		-5.36844465606965	-1.0647900291700523	-1.4178437609017098
AGGACCCGTAT	-2.2097150038868607	-3.409607763627795	-1.8493637235457254	-3.2340641046409155
AGGACCCGTCA	1.8861828368831222	2.7264532532858587	4.113104347233188	2.7414785980368874
AGGACCCGTCG		-2.0125134708903367	-1.2848721863686823
AGGACCCGTGA	0.5672820813083166	1.4129784724388639	0.769236311010782	0.9670905070683529
AGGACCCGTTG	-1.709551563222258	-0.2645796601128317	-0.7821788854380538	-1.691040379909136
AGGACCTACGC		-4.185503532863967
AGGACCTACGG
AGGACCTAGGG	-3.1297291224862294	2.0727519475550573	1.9208164475144391	0.49243798850386544
AGGACCTAGTC	0.018857629458764597	0.32727142335666387	1.2763810107893416	0.20713807980073795
AGGACCTATAG
AGGACCTATGC		0.3452939067181824		-2.1432489135108916
AGGACCTCGGC		-0.9534467972599558
AGGACCTCGTA	2.4810841359499145	3.828547547569849	5.088964970675832	3.743248910245782
AGGACCTCTTA	1.889303127509669	1.9338513288962456	2.7695493864472476	2.418927128199416
AGGACCTCTTC
AGGACCTGACA	-1.0762100788904891	-0.6639319171052709	-1.0206423331957373
AGGACGAAATA		-4.295418593623489
AGGACGAAATG	-4.102591874031788	-6.120953836669194	-3.8398800048011523	-4.460373907032963
AGGACGAACTC
AGGACGAAGCT	-0.08270212765667045	1.27056410347948	1.9405687317466898	1.3434802264232475
AGGACGAAGGT		0.29280449451070584
AGGACGAAGTT	2.6723718350643084	3.5012147511222595	3.678934503070108	3.184949805673773
AGGACGAATAA
AGGACGAATGG			-4.713412080850562	-4.14222457522711
AGGACGAATTA	-1.115175553627559	2.5302346491613084	3.1679466015547555	3.1021556357566076
AGGACGAATTC
AGGACGACCGT			-2.3093837375422774	-3.3172859057321142
AGGACGACGCT
AGGACGACGTT	-2.2016730736908743	-0.8582693117158524	0.3830302797213876	-1.2223322096682594
AGGACGACTGA
AGGACGACTGG		-4.347080630957124		-2.0931440738680247
AGGACGAGACT	-2.018190833036426	0.024730975896894547		-1.5779743720194455
AGGACGAGATA			3.6401040549136168
AGGACGAGCTA	0.6999755876887632	2.81039151218661	3.4947646917495785	3.4851461846974288
AGGACGATACA		-1.493731209240128	-6.2873734419673655
AGGACGATACC		0.2852176757311625	-0.26646056478128044	-2.5151108385794423
AGGACGATAGA		-3.960956534169558	-5.257236549151747	-3.7938240596188963
AGGACGATCAA	0.4737251170394386	1.5506956181941525	2.3679438443194316	1.3971038393230892
AGGACGATCAT		0.26706832436708194		-2.617189902251898
AGGACGATCGA
AGGACGATGCT	1.6390696799658548	3.6260165603430066	3.5249585449057355	2.3750938268982016
AGGACGATGTA			-4.913487779583681	-4.292947130978821
AGGACGATGTT
AGGACGATTCC	-4.89538040587969	-3.488305630364574	-3.1944010921298576
AGGACGATTGA	0.15040270092738292	0.01597959332718482	1.3055662879854801	-1.6717374653716586
AGGACGCAACT				-0.8029275974409813
AGGACGCAAGT
AGGACGCAATC	1.8045253232559895	3.553779497548028	3.7053131436993354	3.2369766003503955
AGGACGCATAC
AGGACGCATAT	0.462028706023349	2.500623246746664	3.0850605549642958	1.672789729012981
AGGACGCATCA		-2.0416640442157954
AGGACGCATCC	2.181420903731031	3.3907066078132124	3.966606421985464	2.783608116918979
AGGACGCATGT	1.5436176023212882	1.8681469333257281	3.587767073312088	1.5897370771228447
AGGACGCATTC	2.1500736042487754	3.551520067486887	3.963779812087247	2.5554053535451096
AGGACGCATTG	-2.234100274985327	-1.0413021019284536	1.675322883824177	0.5685363882476584
AGGACGCCGTC	-0.2711942796585452	1.5041833049163897	0.5603020430378254	-1.0191605881552857
AGGACGCCGTG	-2.963851876080306	-0.18300055467198675	0.6345920640365352	-0.5972943031223087
AGGACGCGACT	-0.5081526062436625	0.8515778158028701	1.878663989646875	-1.6498529474334809
AGGACGCGAGT
AGGACGCGATT
AGGACGCGGTC		-3.8498808857256046	-1.2311567246309296
AGGACGCGGTG
AGGACGCGTAC
AGGACGCTAAG	2.5889828300460405	1.868939427800186	2.6937320977607233	0.9520678176201866
AGGACGCTATC
AGGACGCTATT
AGGACGCTCTA	1.7972735221299647		1.604698253241342	-0.6920671668862328
AGGACGCTCTC
AGGACGCTGAA			-0.629685995536885	0.5542339811557127
AGGACGCTGAC	1.0304144692160624	-0.45544775407142984	-0.639548209072182	-3.7510821623007535
AGGACGCTGCG		-2.219630837631646	1.1433108788265138	-2.733349334041657
AGGACGCTGTT
AGGACGCTTGA
AGGACGCTTGC	-2.0355644017102223	-1.643572460767836	0.6960172136145066	-1.2287252779704154
AGGACGCTTGG	-1.9408531342515458	-2.1276367180415265	0.8338148818394883	0.5702746688893463
AGGACGGAAAT	-1.4801385430873693		0.6452873804372753	-1.996249373933272
AGGACGGAAGT
AGGACGGAATT	-0.011655413273714083	2.2722063904282184	3.055526826187846	2.1322227275624486
AGGACGGACCT
AGGACGGCAAT	1.4458228322013458	1.151036007408528	0.8416242718042319	-2.140210711601232
AGGACGGCAGT	-4.1628053280680835	-1.2586071453520946	-0.945104024378242	-1.804677525153788
AGGACGGCCAT	0.5933859213992323	2.327847382804328	2.464869110484991	1.8528393656846114
AGGACGGCGTA		-1.3661013065223047	-2.1777903404235466
AGGACGGCTAG	1.0077207918330697	1.4856668659929975	1.8455283234354944	1.0378477315263182
AGGACGGTAAA	1.5140493381911162	3.506419969831594	3.4297354330025653	2.33526662545575
AGGACGGTAAG	-2.0108029742495765	-1.1612949118416513	-0.8337685705146644	-1.651612421854035
AGGACGGTAAT
AGGACGGTACA
AGGACGGTAGC		0.12122334312168048	-0.23956957140615545	-3.643245758323336
AGGACGGTAGG
AGGACGGTCAT	0.0362253881989503	-0.9915592034341048	-1.1528011800685358	-0.20023063313009146
AGGACGGTCCT	0.2918190588726412	1.4490918371956147	2.9427823022761213	0.18008494072460413
AGGACGGTCTG			-0.9079491115373786	-2.4687024119751992
AGGACGGTGAA		-2.236160661906262	0.6392923987686634	0.11196165348441539
AGGACGGTGAT	2.1907241734478826	3.3707506101917217	3.762429521146143	3.0854570858147325
AGGACGGTGGT
AGGACGGTGTA	2.194056065522372	3.0537554746836637	3.8124710159866053	2.5994203835915313
AGGACGGTGTC
AGGACGTAAAC	-0.16107002620913993	1.8885638121394996	2.0318617502209397	1.1687323674583783
AGGACGTAAAG			4.435386144670646	2.478052376652369
AGGACGTAATC				-3.7673443459947356
AGGACGTACTA	-4.120952521744476	-0.3706828019919886	-0.8645083520162373	-3.6996913181232793
AGGACGTACTT		-2.218554799537372	-1.4520628330930165	-2.5142836263496937
AGGACGTAGCC	1.4104864680693654	-0.5200263877181481	2.6035549024822036	-0.361957653242614
AGGACGTAGCG
AGGACGTAGCT	2.3251908827498253	3.4425831344555475	3.640838736928216	3.0346616203192993
AGGACGTAGTA	-4.512296513180845	-0.37354392506818207	0.14653210702841887	-1.2217401704047464
AGGACGTATCA	1.6633919917145548	3.7620018839799223	4.189019708069247	3.2666379078589576
AGGACGTATGT	0.5847541825151661	1.9401159324200623	2.321005891749126	1.3745875241839998
AGGACGTCAAA	-3.6984091896853952	-0.7772638991462352	0.3099675906220687	-2.378493434687812
AGGACGTCAAT
AGGACGTCACC			-2.767403129045025	-0.7175657664401869
AGGACGTCCGT	0.7554175163745465	0.6289320265045549	3.0104508850027014	1.8395082609687683
AGGACGTCGAA
AGGACGTCGAG	2.3019516222142435	2.487268606655548	2.7373365220478205	-0.41615098985010895
AGGACGTCGGA			-2.453271507358079
AGGACGTCGTC	2.0083927212239923	3.372161183776112	3.8456718536087067	2.7187273846737647
AGGACGTCGTG
AGGACGTGACA	-3.3827821470241384		-1.859151391761522
AGGACGTGAGG	-1.9307242142079601	-3.6775987488289306	0.7499771569741509	-1.7399212721633066
AGGACGTGATA		-1.9475624780123475
AGGACGTGCAA
AGGACGTGCGA
AGGACGTGCGC			0.15008235493551766
AGGACGTGCTT	1.7681593305568726	2.284533268538127	2.3875628847353187	0.08102448710502244
AGGACGTGGAG	-0.030927240474480477	-1.7759320694458292	0.018263089378787428	-1.1335292963221595
AGGACGTGGCG		-2.286814977504452
AGGACGTGGTG	0.14117925609535756	-1.2825668068586187	-4.099357450218918	-4.1935887216870205
AGGACGTGTAA	2.1448096491012287	3.49756969045646	3.551696662749566	3.3578426583048775
AGGACGTGTAG	1.0866827949653466	1.0351903821552122	2.304886456866075	2.2607883185824287
AGGACGTGTTC	2.6326967967980317	3.924082365577823	4.815511945329048	3.6711554991862596
AGGACGTTAAG
AGGACGTTACA		-4.27380606956208	-0.9264692811306352	-1.3215398426957672
AGGACGTTAGA	-3.636678843142711	1.364899391238549	2.095650386644229	-0.9545398715421145
AGGACGTTAGG
AGGACGTTATA	1.8268029902913496	3.289761520309021	4.2344652536370235	2.8149168572565366
AGGACGTTATG	2.007429198944477	3.504059417143638	3.7076177688553758	2.9559556863300513
AGGACGTTCGC		-3.3091019344639623	-3.154658409165806
AGGACGTTGTA	-0.8022001933929579	0.9515876508709163	-0.10736366234734777	0.3236736003481373
AGGACGTTTAA	-2.435360970864321	-4.592361582699315	-4.753601696015496	-0.777590358500875
AGGACGTTTCA	-0.9785852410059854	0.8815074563379355	1.9193875408669854	0.9831366369720493
AGGAGTAAACG	-2.7098973476203607	-1.7337885204845427	0.7880193203932246	-1.7930410151227527
AGGAGTAAAGC
AGGAGTAACAA	-4.321186916062845	-0.8008109897440623	0.051797078478335146	-1.5598103119597617
AGGAGTAACAG		-1.699428847171445	-1.269104672588216
AGGAGTAACAT	-3.122940051876731	-2.634489568415943	-2.069179663185372	-4.110857723884991
AGGAGTAACGA	-0.12654098006066505	1.4284606864811003	-0.24880469558936674	-3.456356990901441
AGGAGTAACGG		-0.20680870405173024	1.5949851485148137	2.466469064986939
AGGAGTAACTA	0.9510006742397541	1.6685569207311097	2.5443080892202508	1.4628124755924377
AGGAGTAACTT	2.1919281200154046	3.176833121822258	3.8148572532694356	2.9186180149887933
AGGAGTAATCG		-4.762560101514942	-5.539555608492118
AGGAGTAATGC	-0.8877327967952318	-0.36624751871481503	0.03211608452335496	-1.2461238133384838
AGGAGTACAAA	-4.342373078337714	-1.5555979761123235	-0.5261842879862537	-2.162429401532766
AGGAGTACATT	1.0010663320786795	2.9312940135226384	3.677407340139401	2.379266847881326
AGGAGTACCGT		-2.031993104655548	-2.7802614731714574	-3.019353987270841
AGGAGTACCTG	0.48694823409235605	-4.7487690106355025	-3.7459895317148204	-1.1192616818952457
AGGAGTACGAA	1.1620290199097452	2.622342890638676	2.7321331402223925	2.579683283120886
AGGAGTACGAG
AGGAGTACGCC	0.21732692349849764	2.252431485594536	2.880001817581119	0.951899461964679
AGGAGTACGCG		-2.472594986133638	-0.9539277755171854	-1.1027693735383899
AGGAGTAGCCG	-2.9875306949562157	-1.3696890510956397	-0.9496502300482823	-0.7401058843285724
AGGAGTAGCGA
AGGAGTAGCGC
AGGAGTAGCGT
AGGAGTAGGTC	0.09463475144540967	2.3605909866486217	2.8266038140785086	2.0600860819051525
AGGAGTATAAC		-1.427346402786053	-1.0114709956198658	-4.9692914552398015
AGGAGTATACC	-6.197571585227251	-4.13013266937543	-5.336922752593936	-5.3080989375986505
AGGAGTATACG
AGGAGTATCGT	-1.2615360127456563	-3.0223426457950398	0.8772740851390686	0.36116509304419153
AGGAGTATCTA		-2.108079392317433	-3.068924065232687	-3.946832407878473
AGGAGTCAAAA		-1.3108406546166382		-2.2012936793147375
AGGAGTCAAAT	-2.006557797112863	-0.9629484107979454	-0.09691856241338764	-1.2060872441632824
AGGAGTCAAGC			-0.6697164072476369
AGGAGTCAATA	-0.15354342215277741	1.0438699577590136	2.40329950025098	0.2449822623577639
AGGAGTCAATG			-3.7049100927928316	-0.32313280961659313
AGGAGTCATAT	-3.3843414658638125	-2.5888886406294445	-1.203234133981494	-3.088439751114679
AGGAGTCATGT			-1.9148406522527872
AGGAGTCATTG	1.219409098708192	2.7308685333283784	2.328494577442259	1.6318167606021385
AGGAGTCCGAC	-0.331131008214687	0.5202043838310908	1.1614523066082163	-1.3604977873572206
AGGAGTCCGCG	-0.0023340163064388963	-0.5945286393486433
AGGAGTTGGTC
AGGAGTTGTTC	-2.1145949764876657	-0.08675287290924075	1.2550419520300484	-0.20753454235914182
AGGAGTTTAAC	-4.987487715160596			-4.899690017779222
AGGAGTTTGGC	-1.7369975675226899	2.901921801735378	3.2758529710869837	3.394312693432964
AGGAGTTTGTC		-4.020787283193107	-3.167839004185515
AGGATAAAACT			-1.975001287177548	-2.04354398084488
AGGATAAACGT		0.9044797862644707		-0.31714605112142846
AGGATAAACTC	-1.0532647259474448	0.9974190680634418	0.877073568035425	0.038713253355933286
AGGATAAAGCA	-0.17383570766216405	1.1004283086650573	2.646036017105388	1.9844156573648088
AGGATAAAGGC	-0.5294837099583315	1.4824846508218024	2.7504040852687233	1.5144035120163704
AGGATAAATCA	-4.024979754120605		-3.9108736960386112	-1.4465316546243483
AGGATAACAAA	-2.1119537792670444		-1.131620904562352
AGGATAACCGC		-1.2320778640545758	0.6473620086051024
AGGATAACCGT		-5.820736676581673	-4.077490306589262	-5.1043357812618595
AGGATAACGCG
AGGATAACGGG	-1.430280367815642	-1.396141230371013	1.7369576927239567	-0.17170024115907645
AGGATAACGTA		-2.9803912227048066	-3.1373123176475106
AGGATAAGTAC		0.43793812594568493	-2.420291925425304
AGGATAAGTCC		1.0661531540886657	0.6244061033838658
AGGATAATCAA		-2.4687024119751992	-2.652279368940172
AGGATAATCAC
AGGATAATCAT				-0.7112090911999076
AGGATAATCCG
AGGATAATCGA
AGGATAATCGT	2.17698856524595	3.551992427595964	4.025098136886519	2.5203904076822257
AGGATAATCTT	-2.391396130004064	-0.15065276446421744	-0.629685995536885	0.45563694356762574
AGGATAGATAC			1.1490509371037443	-0.8744003853577396
AGGATAGATCC	-5.179888946587427	-0.5534424954090442	-2.156131016988308	-0.6890001219351738
AGGATAGATGC		-1.4492386548895015
AGGATAGATTC		-3.8234491793651397		-4.9622757817460625
AGGATAGCAAG	1.2581767746657417	2.5454298358034406	4.131079661659018	2.622803057976184
AGGATAGCACG		3.7758196743690293	3.4341283740763076
AGGATAGCAGT	-1.8785301028329304	-0.4358554630373062	-0.7455740151030645	-1.558489737340589
AGGATAGCCAA	0.8018000761091302	1.9162309504401678	1.9709729595460248	-0.5647801826656574
AGGATAGCCAC	1.4805592248903143	2.416464006575573	4.486109628318443	2.4230209806983525
AGGATAGCCGA	-1.2095952883367038	-1.822440848530865	0.3875277163802165	0.1263447376157677
AGGATAGCCGC	0.0391521512281037	0.9215098448663359	1.2482058341420985	1.5343608829441426
AGGATAGCCTT		-1.069999948798131	0.7561857281974989	0.423186702265355
AGGATAGCGAA	1.8075161079245181		-1.5259629286338356
AGGATAGCGTT	-1.6958966558249804	-3.409165650658955	-4.515384758042394
AGGATAGTACA	1.252842953694453	1.3081468850042057	2.5309323100092027	2.127623801466239
AGGATAGTATC	0.5461845296943862	-2.5242396336451005	2.30734410336972
AGGATAGTCAA	-3.869071342128026	-0.5774802976822937	-1.337346869796002	-2.7004789877971325
AGGATAGTCGA	-0.4811338220071419	-0.4832596451446392		-1.6290796807669736
AGGATAGTCGC	-0.266707985296318	-0.2549373273352922	1.728831136313316	-1.4661290010105945
AGGATAGTGCT	0.1996510040971628	1.3549317732268378	2.179967024914517	1.4877941106330022
AGGATAGTTAC	-2.3468537303659893	-1.0971690674208179	-1.2106870391865345	0.017018309601920467
AGGATAGTTCC	-0.13225490825469413	1.0866827949653466	0.4650503422580093	-1.306341068382199
AGGATATACCA		0.4325625833904717	2.0585323353999083	2.349168708189434
AGGATATACGT	1.2284942137815187	2.6595281341218038	3.444914262858253	2.5065612359769323
AGGATATAGCC	-4.209319191963829	-3.7078366033319825	-1.2616081942140411	-1.5862955984460994
AGGATATGCCT	1.6638505264149295	1.6823659173037193	1.817102411062181	1.3318185929374504
AGGATATGCTT	1.201454803342225	2.0244565736665288	3.9704540606296077	2.517299556369237
AGGATATGGAC	-1.5762301779924939	-0.9760789151624822	-0.6037338932214927	-3.3890241922128483
AGGATATGGCT	0.7568120805143015	1.2652735556894614	2.351450651181373	0.8415399239848456
AGGATATTCCG				-3.6541833108736617
AGGATATTCCT		-2.747352508800085	-4.225302898593634
AGGATATTCGC
AGGATATTCGG	-1.8954025998268886	0.15795097696496785	0.10615329698486806	-0.15691662430138562
AGGATATTCTA		-5.3608231843014424	-1.471376398622874
AGGATATTCTG			-0.8093029523715378
AGGATATTTGC	-6.246937011040081	-4.019656747689178	-4.714644489530716	-3.379479026030846
AGGATCGAAAG	0.4227503031835851	2.1000100702308324	3.079323675229065	1.7448895352759535
AGGATCGAACG			-2.2703215417066422	-5.40209595793675
AGGATCGAAGC
AGGATCGAATC
AGGATCGAATG			-4.18436988405325
AGGATCGACAC	0.5130769562757571	1.0801771256241182	3.0618947131209233	1.0252678156405406
AGGATCGACGG	-0.29797379496393306		-2.7703038912234805
AGGATCGACGT
AGGATCGAGCG	-4.108679545607879	-3.3213923764797952	-0.5594552164462019	-3.313394580564701
AGGATCGAGGC	-0.6627596088248986	0.9899654932939426	1.593554318949125	-0.11878865871552603
AGGATCGAGTA	1.5055902694459298	-2.8426640207945084	1.1797032860894374
AGGATCGAGTC	-2.863275161085414	-3.2951537567946425	-4.289826000571059
AGGATCGATAA		-3.0778650616454506	-1.2344996957799337	1.0079234396478558
AGGATCGATAC	2.4051181494915737	3.550124747293594	4.3659114219795905	3.323442265240756
AGGATCGATAT	-6.103960186174044	-3.6061758546103295	-2.4187792661751173	-5.678248116328842
AGGATCGATGC	0.9187217548487826		1.9107769259350853	-0.17581173959440138
AGGATCGATGT	1.8777538886006302	2.297923027015307	3.7155181066383167	2.861891950224057
AGGATCGATTA	-1.822440848530865	-0.556513535639474	0.35341825385446185	-0.4074039300871012
AGGATCGATTC
AGGATCGCACT
AGGATCGCATC	1.125851529025645	3.061375740605641	3.4242883527176224	1.888101206046077
AGGATCGCATG	-3.3514965966717964
AGGATCGCGAG			0.7670706997334177
AGGATCGCGCG			-2.949691682647176
AGGATCGCGTC	-0.26142330633941296	2.0308445343130432	2.162703110287504	1.4253786696003095
AGGATCGCTAA	2.160094828957708	3.4297354330025653	4.146174458984405	3.1306444634932062
AGGATCGCTAG	-1.648637074339367	-3.2453138503855343
AGGATCGCTAT			-3.627363138938619	-2.511406843047574
AGGATCGCTCC			-2.57400663403097
AGGATCGCTGA		0.6092548472149424	0.909984146320769	-2.3912716531157083
AGGATCGCTGT
AGGATCGCTTA		-3.2186286163537576
AGGATCGCTTG	0.6885663829373416	0.5672820813083166	2.077949040889195	1.5149266543373314
AGGATCGGAAA	0.3326049902489359	2.3861418819370104	3.7763116385244038	2.4302066199672665
AGGATCGGAAT		-1.4805179457925934
AGGATCGGAGA
AGGATCGGAGC	-1.7216463568519238	-4.442437221134507	-2.0572340716829824
AGGATCGGAGG
AGGATCGGCCA
AGGATCGGCGA		-0.7738406710425887	-1.7563872595117467	-1.6685918489808598
AGGATCGGGAA	1.0405928481041493	2.507715289230365	2.6948097911569646	2.1869313563093313
AGGATCGGGAG
AGGATCGGGTG
AGGATCGGGTT	-0.8156799104575947	-0.636467850155644	4.13379849806746	1.084125819676289
AGGATCGGTTA		-2.749662550452596	-3.935309166064934	-3.2443017007997654
AGGATCGGTTC	-2.4197946753375628	-0.8734187857356727	-0.15691662430138562	-0.8888945420620655
AGGATCGTAAA	1.6336943739940528	2.7407419049270003	3.9405310031585277	2.6939439929881126
AGGATCGTAAC
AGGATCGTAAG
AGGATCGTACG	-3.243966786346382	-0.1532761886236829	1.7906148832633537	0.9619338400341253
AGGATCGTACT			-2.2029854403908553	-0.7166918005221021
AGGATCGTAGA	-0.5755003858979605	1.4278528521245484	2.44499235924758	1.5038599327149589
AGGATCGTAGC	0.34500837038101484	-2.28586176219631	-1.7943019821077337	-2.520388539006789
AGGATCGTCAA	-0.7385903027787548	1.8886341708220393	2.9223838423958903	1.6336943739940528
AGGATCGTCCT	-3.488305630364574	0.13412523055414907	-0.8418409694445612	-4.341516001233711
AGGATCGTCGA	-1.3192024871046168	1.178420232298693	0.9296272718723823	0.8189630347243384
AGGATCGTCGC	0.5292485793297252	-0.28184754741229284	2.4404834567289493	2.2311422812203467
AGGATCGTCTT	1.5051114819469948	1.5410026599194284	2.4829402414943367	2.1300185146191364
AGGATCGTGAC	2.361617769859882	3.5881917986814353	4.415348995564387	3.096383362642456
AGGATCGTGTT		-4.572200519644304	-1.9787017984541981	-2.0703316613039355
AGGATCGTTAA		-4.425751866423909	-1.2118718675665212	-2.1325178475347086
AGGATCGTTAC		-3.0938289822374165		-3.0824294015911473
AGGATCGTTAG	-4.728489670067879	-3.7420325703156134	-2.737803661254508
AGGATCGTTGT			-2.744450990101054	-0.9105840611492537
AGGATCGTTTA			-2.0837371783064498	-4.295704824294848
AGGATCGTTTC	0.648401822653436	1.4252266812600325	2.8693389418087123	1.9820359358787196
AGGATCGTTTG	-2.0801293930748415	-0.6504171499850088	-0.6459256293691982	-1.9239276000223486
AGGATCTAGCG		1.7256377130420124	-1.1733482824612458
AGGATCTATAA
AGGATCTATCA	-1.7787355644266611	-3.5887484792480953	-2.5566408924821995	-2.8284249799063343
AGGATCTCGCG
AGGATCTCGTT	-0.5531256227184366	-2.8024027839593337	-0.0010271943329739353	-1.3477431617889613
AGGCAGTAAAG		-2.3599865982965254	-0.6473378702052142	-1.068192472852004
AGGCAGTAATG	1.6520556827828123	2.9737551969412803	2.2850952842135617	1.785451019120158
AGGCAGTACCG	0.4023995348704703	2.728517435982095	3.4509097505578694	1.4085983513313
AGGCAGTAGAG	-2.36954028168727			-3.0938289822374165
AGGCAGTAGAT	2.323115294336943	3.4200991057736707	4.1956712763121615	3.3664958267824416
AGGCAGTAGCC	0.4985818968761611	2.8077871242842853	3.483533779469808	2.3917767998732296
AGGCAGTAGCG		-0.2821193506850135	-1.703764982667279	-2.4870458111587084
AGGCAGTAGCT
AGGCAGTATAA	-0.6354235455395192	0.5745408979702507	1.0242989129075644	0.9884983657101676
AGGCAGTATAC	2.9613013834267914	4.436272611540691	5.745848659252977	3.879656236493169
AGGCAGTATCA	-4.162083522891205	-2.3057724144988896	-1.6132659077144864	-5.274325099382867
AGGCAGTATCC
AGGCAGTATCG	-0.9033492117097996		-1.4647731582525991	-1.640303864924581
AGGCAGTTAAG		-3.135229691484133
AGGCAGTTACC	-0.9069482481237303	-1.0475765122272764	0.4261934236867966	-0.48885270066849157
AGGCAGTTAGA		-0.40327131492541723	-2.692860044990785	-2.628813340251444
AGGCAGTTATG	-0.09640465298952325	0.09053744814732267	1.6036972741849553	0.6806853106250741
AGGCAGTTCCG	1.9657644612825642	2.3528856937046996	3.349568130073673	1.716804261464023
AGGCAGTTCGA		-3.0655900767587734	0.604087913756593
AGGCAGTTCGC	-3.9190456072481865		-3.1090371926716402	-5.989475176709554
AGGCAGTTGAG			-1.0071704565541515
AGGCAGTTGAT
AGGCAGTTGGA	-2.239930188067852	-3.1487702473759693	1.0529729079290988	0.45426892285639786
AGGCGAAAAAT	-2.0930171377472826	0.4855942228030705	0.4308224711980358	-0.3777027574980838
AGGCGAAAATA		-2.0308652148039723
AGGCGAAAGTC	-2.306467861577827	-0.48198541245237847	-1.2977430806223185	-1.5284746644806573
AGGCGAAATAA
AGGCGAAATTC	-4.804565555941959	-1.3100356500190111	-3.0483792212472363	-0.743021467979462
AGGCGAAATTG	-3.638410930522423	-4.1047992436622085	-1.024966911033931	-0.6121812070246857
AGGCGAACATA	2.647984866599216	3.801769298467035	4.819337507892504	3.4564171099155168
AGGCGAACCTG	-2.3615898594287126	-0.5588323084187561	-0.3161115937392243	-2.5696939161041037
AGGCGAACCTT	2.11625672598581	3.4107951144277893	4.234238482539731	3.320787327543801
AGGCGAACGCT
AGGCGAACGGT	-2.398896088849077	0.2212190699206198	-1.6770928779292862	-1.334126354739236
AGGCGAAGCTG			-1.109270271486591
AGGCGAAGGTT	1.7556471689491966	3.397051653632685	3.8293772016682013	3.036485506015897
AGGCGAAGTGC	2.432095073442847	3.7765739975020813	4.383169848616242	3.5001397559932594
AGGCGAAGTTA		-1.10443944104964	-0.934827550608737	-5.0109178859370855
AGGCGAATAAA
AGGCGAATAAG	-1.8409542323309542	-0.4301091352464413	1.71764581881857	-0.08529646926678641
AGGCGAATCAT	-2.590927275392857	-2.3411869660161093	-1.7424831388905297	-4.124651035672307
AGGCGAATCGC
AGGCGAATGGG		-2.0337286377681707	-3.5238952866775777	-3.148603380907886
AGGCGAATTAA	2.075778615730325	2.9433446521071027	3.493918288063882	2.715778309021385
AGGCGAATTAC	1.4426199614798452	3.121868633173856	3.6602226971098926	3.1894716698574848
AGGCGAATTGG		1.3499632410717144	-0.15407075412197768
AGGCGACAGTT			-0.4782549641978574
AGGCGACATGT	2.2821182113653373	3.7256612533460136	4.772330111901823	3.33776340726854
AGGCGACCATG
AGGCGACCATT	-2.292751677584755	-0.7690068607649521	-1.4677585022731796	-0.6910142145338182
AGGCGACCCAT	-1.9655272276714046
AGGCGACCGAT	1.7579296979743215	2.3169925331645214	3.973236539764698	1.5598953368182513
AGGCGACCGCT	-2.4568793853101982	-1.885344615998154	-2.105596118367128	-0.7076261670711508
AGGCGACCGTC
AGGCGACCGTG
AGGCGACTACG	1.7072147966302018	3.171135777936506	3.69620148705995	1.5175268982657244
AGGCGACTATA	-0.21750140703222978	1.6434399516879727	1.9450726334831676	0.911851501934288
AGGCGACTGAA	-0.7092983979897902	0.7681478455509911	1.8010663509968623	1.1314143629845632
AGGCGACTGGC	-2.2533810767982274	0.6522622291677143	1.3151250911242047	-0.06141721119087576
AGGCGACTTAG
AGGCGACTTAT
AGGCGACTTCC	-2.1354494476968284		-4.621519854889892	-1.695876816238616
AGGCGACTTGC	-3.1163878297727594	-0.3646677115262071	-2.834450276474879	-2.5253997983007332
AGGCGAGAATC	-4.638356542016713	-4.019940306160932	-3.6485234026996967	-0.739487790234294
AGGCGAGATAC	-3.7136018093118146	-2.6748917008668736	-5.257747736286889	-4.898681177574875
AGGCGAGATGT		0.8527557926352076	-2.0533798319129524
AGGCGAGCATC
AGGCGAGCCTA	-0.6813307715946195	2.4059240090807648	2.676333230576297	1.603191102767594
AGGCGAGCTAC	-6.919099657040061	-2.112934231631379	-2.76856571933087	-5.3795785543929915
AGGCGAGGAGT
AGGCGAGGATA	-2.6728710754246103	0.4602154350728645	1.0988413006430724	0.08795358735208292
AGGCGAGTAAC		-4.76858064536382	-1.492438415981555
AGGCGAGTACC	-0.7054411062961004		-3.71511731387518
AGGCGAGTAGC	-0.9798231863338847	-1.3841290355064384	0.5558117095453322	-1.2552936133673325
AGGCGAGTATA	1.2522584279452025	2.9903764279889296	3.1696516695368318	2.8735457946179075
AGGCGAGTCAT		-0.3236547504210927	0.8150033282735752	0.4163086611264709
AGGCGAGTTGA	-1.2682795642915619	1.8705548219705932	2.8079720968256567	2.238185294919728
AGGCGAGTTGG	-1.1331927889552251	-2.5518929276288898	-1.1906746646996134
AGGCGAGTTGT
AGGCGATAACG	1.187949762505141	2.568962992948919	2.3691556519555106	1.5665006610696677
AGGCGATACAT			-2.970045104098536
AGGCGATAGAT	-3.6027081096359446		-2.817598529508254
AGGCGATAGCG	1.878112729399057	1.9653195111798483	3.661162377888054	2.729407465909592
AGGCGATAGCT
AGGCGATAGTT	-1.5129738337381442	-3.263345645794998	-1.7838434044961056	-1.549968251490542
AGGCGATATAC				0.7730137669372322
AGGCGATATAG	-2.304862773280721	-2.664682608453459	-1.7592037662307494	-1.9732251207059555
AGGCGATATGC	-3.085765777928822	2.4503930740474362	2.3715135962555345	0.36156004552434684
AGGCGATATTC
AGGCGATCACC	-5.048610784673533		-4.13602119660105
AGGCGATCGAC	-0.9772965737345083	1.3134151463468045	2.772173966636624	1.6829469401862283
AGGCGATCGAG
AGGCGATCGAT		-4.280322801750243		-3.4452172349833754
AGGCGATCGCA
AGGCGATCGCG		-2.0484284035547082	-0.4485894636080364	2.0235934167502565
AGGCGATCGTG	1.777530342276225	2.477793804689497	3.4925225260286634	2.8902519123339516
AGGCGATTAAT	-0.05956448415379334		-4.8138463313632105	-0.5528041468946262
AGGCGATTACC		1.4104864680693654	-0.6560277353600942	-2.042594599324622
AGGCGATTACT	1.7097996525131212	3.453441422428261	3.7699365653106236	2.6827684368567213
AGGCGATTAGA			-3.750066025650102	-1.9878819738908529
AGGCGATTAGT	-1.7657971649986184	-1.117384888741896	0.12490723152018635	-2.1677093494990123
AGGCGATTATC	-1.7402694812407773	-3.1540972264265625	-0.3503725188427358	0.710142707456347
AGGCGATTCAA	0.6496223572981619	2.8314004297892716	2.5957711805009933	2.2104305407624576
AGGCGATTCAT	0.5634146206255514	2.059061815996471	2.772917765995755	1.5005052217813737
AGGCGATTCGG	-1.414787909401594	-0.3354820941529004	1.29728092375432	0.33398608564297144
AGGCGATTGAT	-2.063182128856569	2.7032049877580397	3.058464281004602	1.2305961442055906
AGGCGATTGCG
AGGCGATTGGC		2.616259505725532		0.28653752010576217
AGGCGATTGTT	1.0281717969604696	0.18231960942610714	2.4128386543769866	1.7191079205673718
AGGCGATTTAG	-0.6667186813478628	0.24818350883382484	1.0233562993777872	0.25186678952886593
AGGCGATTTCG
AGGCGTAAACA
AGGCGTAAAGA			1.604698253241342
AGGCGTAAAGC	1.6547197213935503	-4.395214829952106	0.2632710103350993	0.7133904412056365
AGGCGTAACAA
AGGCGTAACAG		-0.10402515685441356	0.23384803897552356	0.11312851962672144
AGGCGTAACGT	-2.631494202114504	-1.2131225160678731	0.08367695619660243	-1.388396390297434
AGGCGTAAGAG	-0.5546980778254221	-5.23617476424064	-2.5151108385794423	-2.177846667658001
AGGCGTAAGGT		-2.8804192498217955	-2.744450990101054	-1.9580469234273659
AGGCGTAATCC	2.2961541631743443	3.6457353392017877	4.337784856630724	3.4896011588875226
AGGCGTAATTA	-0.03289564911393947		-2.4177951486277864
AGGCGTAATTC	-3.4374360263308956	-3.3810591763467714
AGGCGTACCTG	0.8497315246399517	0.7067096317658893	-1.6083301047162788	-2.302363446025436
AGGCGTACGAA
AGGCGTACGAG	-2.251549870849694	-2.291571704811391	0.7998475589632379	-0.9471798037483607
AGGCGTACGCA	2.7072189325430105	4.080979208963598	4.520759900282523	3.3661719751698738
AGGCGTACGCC
AGGCGTACGCT	0.5327714267261796	1.5873124135961256	0.35570052105973227	1.5144945382531418
AGGCGTACGTC
AGGCGTACGTT
AGGCGTACTGC	2.5683375050029325	3.632483595784389	4.368387405980022	3.3062980062446017
AGGCGTAGATT	-1.5701726708467634	-1.551163744033441	0.5555257194813424	-0.1575156992037865
AGGCGTAGCCT	-1.8153551354438364	-1.611122208595806	-0.31530415362396186	-2.604521572687216
AGGCGTAGCGA		-0.8901824199635415	-0.29228315725841214	-0.9918733686686045
AGGCGTAGCTA	0.8389880371416588	2.3170407694026403
AGGCGTAGCTT	-0.8848394476181701	-0.5878182129253069	-0.2355799921710985	-1.738415409570818
AGGCGTAGTAA	1.2542295750303232	2.8735457946179075	3.956728913492255	2.544456519530995
AGGCGTAGTAT	-1.9595114407245315
AGGCGTAGTCG
AGGCGTATCAG	-1.0393711594030905	1.5838267097852248	2.194381589255305	1.8024148204389931
AGGCGTATCCC	-0.0008299618153808364	2.841320697862752	3.921519980849278	2.5188631506700534
AGGCGTATCCT	2.2267993728217372	3.3803052141282155	3.9942863488056064	3.1889116081892994
AGGCGTATGGA	0.15215662711449496	2.9386831577033483	4.309012207002077	3.580834041003913
AGGCGTATGTG	-3.256660406208468		-2.823858391763278	-1.8455303022101541
AGGCGTGAACA			0.6244061033838658
AGGCGTGAATG	2.059754738932811	2.833066631025632	3.5432983896386347	2.35818815542272
AGGCGTGACAT
AGGCGTGACCC	1.964999462131424	3.358727134817574	3.9890288821789976	2.9929850680177483
AGGCGTGACGA
AGGCGTGAGCG
AGGCGTGAGGA
AGGCGTGATAG		-1.0929187233327213	1.990611167509718	-0.39576510273625126
AGGCGTGCAAG
AGGCGTGCACC	2.0204975709781126	2.375711702442124	2.13132649572872	0.35938535980201375
AGGCGTGCGGC
AGGCGTGCGGG	-3.8602629658202536	1.15993012165842	1.2421919515527262
AGGCGTGGACG
AGGCGTGGACT		-1.7791438173780385	-6.0500616876728595	-0.8780093084052161
AGGCGTGGAGG	-2.7404931155425745	-2.470891572109276	-1.941725199708442	-2.884808874390102
AGGCGTGGTAG	0.6434320184054381	2.2706375480194505	3.483687359430813	1.8979542881589928
AGGCGTGGTAT	-3.1297291224862294	-0.7921152135331428	-0.5542335989591979	-1.9765249964762017
AGGCGTGGTGG
AGGCGTGTAAC		-0.4285737083331837	0.6219949518431225
AGGCGTGTACT
AGGCGTGTATG
AGGCGTGTGGA	-0.977441441936219	0.662109317785016	1.1146963933181815	0.16838207939923155
AGGCGTGTGGC	0.6064418583433102	2.84967746784584	3.782724057520581	2.438732486163654
AGGCGTGTGGG		-1.4091422661547326	-1.0007377642370128	-2.8217739007305696
AGGCGTGTTCA	2.000883350438137	3.145724860189345	3.370128039660977	2.846586396486193
AGGCGTGTTCG	-1.472883818764833	1.179596475799566	-0.8707439763631601	-1.834200692208731
AGGCGTGTTGC	-5.107710625046316	-2.1654288994060273	-0.9304147645303382	-1.8421207486520776
AGGCGTGTTTG	2.754637961305713	3.922804821053311	4.814763865465964	3.367407130512125
AGGCTAAAAGA
AGGCTAAAATC	1.3190583220411982	2.84818686841041	3.31198733182921	2.3490540613703463
AGGCTAAACAA		-1.0388622768066371
AGGCTAAACGA			0.032671723719774004
AGGCTAAACTT		-2.787127051043393		-3.135255346693463
AGGCTAAAGCA	1.1050699278406937	3.3518620852105654	3.593035801256839	2.781330457205024
AGGCTAAATAA
AGGCTAACAAC	1.8271338573061857	3.4242605201115697	3.7936613715899936	2.8259980584812916
AGGCTAACAAG	-3.499693598346817
AGGCTAACAAT	-0.6755088279530626	-1.260065686613333	2.3768718142213126	-1.0199487103613005
AGGCTAACCGT
AGGCTAACGAC	-3.066856319989446		0.536165723794206	-0.6014269073924192
AGGCTAACGAG		-2.3289681705190413	1.1137898273525764
AGGCTAACGCA			-4.679013207474158	-5.410780445243231
AGGCTAACGCC	0.3346618345738589	2.7736275743646552	3.1951699338567217	1.8259553400841206
AGGCTAACGGG		-1.0189764070973673
AGGCTAACGGT			-5.793290729791248
AGGCTAACTAA	-3.981069746742556	-3.6666468123422638	-3.4085508195514738	-1.9707587237555872
AGGCTAACTTA	-0.5883522835657232	-0.09588691860259033	0.7529969258609253	-0.21252983223608538
AGGCTAAGAGT		-3.602878485698992
AGGCTAAGCAA	3.137789059133124	4.6087770737785405	5.692571474807753	3.911421661168402
AGGCTAAGCAT			-3.6796718730094344
AGGCTAAGCGG	0.9243833266309742	2.0897325312860433	2.2942596448947934	-2.3148826479810616
AGGCTAAGCGT	2.0240659043809957	3.313124607093941	4.0166458706974595	2.6811372810994776
AGGCTAAGGTT	-6.161619133828333	-6.210185874333195	-1.5821463475369493	-3.3633112752214975
AGGCTAATACT	-1.6857674057437468	-0.36170985470735983	0.9939462988116547	-0.9284861807975824
AGGCTAATCAA		-2.2385313399642652
AGGCTAATCAT	-0.5210527853085326	1.697708267389472	2.526358671731871	1.3801941845254233
AGGCTAATCGA			-0.9112777508062408	-3.0319295232076224
AGGCTAATCGC
AGGCTAATCTT	0.9709724102044788	2.573156195825736	3.004843574039081	1.7097691084794227
AGGCTAATGCG	-0.27928949755947424	-0.14085920210199268	-0.5634475984175561	-2.396995043485423
AGGCTACACCT	-1.838932261758264	0.19488603498804818	0.7459899598006745	-0.9407449469211171
AGGCTACACGA		0.5840177303536613	-0.20584072894251623
AGGCTACACGC
AGGCTACACGG			-3.6239884909705538	-3.058970716852663
AGGCTACCAAC
AGGCTACCGCC	-1.1917605488576073	-0.44920973097819217	-1.1720517712269025	-0.7423267645422116
AGGCTACCGGA	-3.3493260580252997	-2.3575808125336533	-2.0954629778053655
AGGCTACCGGT	-0.31369838131644007	-1.7470775781288843	-0.4495922072647268	-2.1651952940115704
AGGCTACCGTA	-2.02031531793524	-1.6613248811605281	-0.0015063335394865374	-4.292204129487402
AGGCTACCGTC
AGGCTACCGTG	-0.9962703446454508	-1.7251337978866002	-1.0051417939603375	-0.7459173885723086
AGGCTACCGTT	0.5647212016717592	2.3485495947263275	2.3869973629926426	2.249869675086079
AGGCTACGAAT
AGGCTACGAGG	-0.688748418421913	-0.4028591686089603	0.08657945239112841	-1.554308226118386
AGGCTACGCCG		-2.8992033805718385	-0.1099686676449755
AGGCTACGCGC
AGGCTACGCTC	0.43669181744040697	3.326944069242117	3.8394413763236033	0.5155489844460281
AGGCTACGGTG	1.354870537130639	2.3753952099884215	1.7991208407510093	-0.9710078547397976
AGGCTACTATC	-1.5520858350898366	-1.3734333055451682	0.6450363677784734	-0.6333551326246041
AGGCTACTATT	-2.5175205319840286	-2.364438174258172	-0.32516505540670604	-3.0951711680319756
AGGCTACTCGG	-1.822685322517112	0.136010219821572	1.5000775486691666	0.04767235004304593
AGGCTAGGTAC	2.039484373870658	3.602022118064404	4.385435487765047	3.3015657781806387
AGGCTAGGTTA		0.07827009158239939	-4.001375242349661
AGGCTGCGAAA	-4.154005602476271	-2.1986237439225667	-2.266457193978865
AGGCTGCGAAC	-2.0798774232853625	-0.30348972479027364	-0.0797659226719587	-0.5785398086677084
AGGCTGCGATA	-0.6505990216565745	0.6205152017794655	1.1379939450611984	0.9844765873692052
AGGCTGCGATT	3.037787607218119	4.590432978101516	6.164939634693021	4.089802097132783
AGGCTGCGCGG	-1.907246695354643	-3.7779441066345023	-1.2152231354432044	-3.9193557672132546
AGGCTGCGCTG	2.504085758235223	3.7112021394207906	4.66616222886025	3.3017539664146525
AGGCTGCGTAT	-3.5018894817777477	-1.7575243069751647	-4.0461265277719205
AGGCTGCGTCA	1.4061576138497454	3.0805465640947314	3.3616989098164574	2.0118673283422566
AGGCTGCGTCC	-5.304606612906634	0.680945416944643	-1.472081037126142	-2.373401183609217
AGGGACGAATT			-4.725370732467561	-1.4914338343004565
AGGGACGACAT				-1.3910835194424243
AGGGACGAGCT		-1.2367567229641376	-3.3099986358053113	-5.221737024368328
AGGGACGATAA	-3.05236493573467	-1.0511582253596707	0.3461162631487562	-1.3092316162936426
AGGGACGATAC	0.07889494166597039	1.9708431857629587	2.37024325781908	1.9723031501365846
AGGGACGATTT		3.6495562558850687	0.4162083918674687
AGGGACGCGAT		2.298445537760891
AGGGACGCGTA		-1.6767273040399604		-0.46964840395694185
AGGGACGCTGC	-0.5134749561248899	0.23734805764285566	0.13891135990825312	-1.7693998629836754
AGGGACGCTGT
AGGGACGGAAT	2.2597758236241936	3.5551229781255866	4.604010562170544	2.5943760012118884
AGGGACGGCTA	2.8629448628327827	2.4850800650972307	3.3453445146591485	0.8238413433057298
AGGGACGGCTG		-2.105596118367128
AGGGACGGCTT	-2.6766753397553433	-0.1204523097864548	-0.0691476733148419	-3.0744766222143833
AGGGACGGTAA	-4.07297148080177	-0.6302222883901014	-0.15938356743987114
AGGGACGGTAG	-0.025622632529234135	0.9230143077844031	1.6274233983942492	0.6497976907642946
AGGGACGGTCC	-1.690607274350712	-4.507316084487018	-1.900992143632462	-3.7970586377236435
AGGGACGGTGA				-2.76819499269497
AGGGACGGTGT	-0.6099917502341505	2.3492822187035607	2.2986834892543677	0.7545788647381506
AGGGACGTAAA	-4.817431788248658	-2.3494277647960162	0.7308347187371091	0.49323369303746967
AGGGACGTAAG			0.03743088147871815
AGGGACGTACT		-3.1382261219016074	-1.9757168617396104	-2.0704317990586794
AGGGACGTAGA	3.0464823469850777		5.31315788525963	2.8238978326170088
AGGGACGTCCT			-3.191072323846716
AGGGACGTGAC		-3.4685051810319836	-2.0201433632014343
AGGGACGTGAT	1.7991825670338188	2.448908236118873	3.4487845679647	2.622198622272695
AGGGACGTGTG	1.9718928878744115	3.0848585196091407	3.6219186619463937	2.3519905568331363
AGGGACGTGTT	-2.045316878910141	-0.35896337511669774	-1.5055291494673024	-3.3945973688949405
AGGGACGTTAA
AGGGACGTTAG	-1.2784890976485876	-0.3042644923241423	0.7094585532642943	-2.9595041931279154
AGGGACGTTAT	2.1559513723662933	2.953091645441654	4.202061072671105	1.7897439583381756
AGGGACGTTGG	-2.8341031859676264	-1.577457496635189	-2.6248073731235593
AGGGACGTTTC		-2.3340870525591937	-3.7352644362544156
AGGGGGACGCT		-2.258937936994691
AGGGGGACGTT	2.606919124512755	3.6283406159928804	4.765534746362977	3.5921525825932243
AGGGGGATCGA
AGGGGGATCGC	1.0548503614848161	-0.7508714015165746	-1.8815615959316623	1.9528752007548695
AGGGGGATCGG	-1.9250952862681014	-1.1853078271710626	-3.154658409165806
AGGGGGATCGT			-1.6822352691795448
AGGGGGATCTC	-0.6983400875765953	0.948563879809748	1.5658780027642183	0.37497692337202554
AGGGGGGATCC	1.6671936155420586	1.3800076399038723	2.924796095594866	2.547025182064617
AGGGGGGATCG		-3.902940223458533	1.0458504513642641	-1.9746385346826498
AGGTAAACAGC		-3.8710868068089828	-1.987752513622341	-1.6172417519851923
AGGTAAACGAA
AGGTAAACGAC
AGGTAAACGAG	0.7171282012020128	-0.9078555346750616	2.4961989444028605	1.0523506078596092
AGGTAAACTAG		1.343012907747751
AGGTAAACTTG	2.1864619930897815	2.9817331315378524	3.7363554461169812	2.815571700137871
AGGTAAAGGAC
AGGTAAAGGCC			-1.3037930357621286	-4.883631366703048
AGGTAAAGTTC
AGGTAACAAAA			1.6258458843030996	-1.563887451645828
AGGTAACAAAG
AGGTAACAACA	1.4394522843016848	3.371893989639157	3.767533532488975	2.850822793433642
AGGTAACAAGC	-1.2789558605186682	-0.31629683993363045	0.8812696716046525	-0.9790545339426084
AGGTAACAGAC	0.730509328085197	3.839764524566436	1.5663390777432635	2.5075302144952842
AGGTAACAGAG		-0.5274309477177155	-0.02514601797549218	-2.5035803589281707
AGGTAACATAA	-0.09341433515333439	-0.7201977804853741	2.0703680943951928	-0.08797888586407379
AGGTAACATAG	0.45537443672796263	2.363518740143648	2.5319473382376447	1.3602086897844847
AGGTAACGAAG		3.1192415870049	2.7760152380091587	2.839740296485896
AGGTAACGACA	-1.3519925208017642	-0.6261227474850644	0.5292485793297252	-2.2972862019697353
AGGTAACGACC	1.277183227127302
AGGTAACGACG		-1.660363396356521	-1.4895767741425754	-1.5812493947842157
AGGTAACGACT	-4.197053756533397	-0.3466059395254749	-3.382461218520155	-1.0815434792552674
AGGTAACGAGA	0.13759816906539724	0.8480870026460485	1.880069283011356	-1.631732579573031
AGGTAACGAGC		-4.30385426594192	-1.8287516525369465	-0.30655965869085283
AGGTAACGATC				-2.349820559939495
AGGTAACGATT		0.19953266949613002	-2.5024145813427134	-2.3072077156294255
AGGTAACGCGA
AGGTAACGCGC
AGGTAACGCGG	2.348380887768658	2.990295200098585	3.9447599044297554	2.7559576322752375
AGGTAACGCTA	0.6932836504662419	1.8377370821243006	2.7118897231482	1.6996304867029994
AGGTAACGCTC			-4.008476901824098
AGGTAACGCTT		-2.3147870672834783	-1.37197023892196
AGGTAACGGCA
AGGTAACGGCC	-3.8418506132306565	-1.1045992623365162	-3.672854606196728
AGGTAACGGCG	0.5504341569275915	0.09505562271964318	0.7783420140916317	0.4059805578587963
AGGTAACGTAG	2.447062860762641	3.540201399755085	3.5570690763831703	2.5906509332470367
AGGTAACGTAT
AGGTAACGTCC	2.6203928414961553	3.909565975763952	4.553894800574006	3.4800360652731315
AGGTAACGTGA	-3.32073818711084	-0.06777130765489287	-1.6132659077144864	-1.569740404568305
AGGTAACGTGG	-0.3032841538598165	0.593691597830599	-0.19357408799366102	-2.087488113049377
AGGTAACTAAG	-2.352223511060691	-0.6460282156398518	0.8242618869648938	-0.19197498260508328
AGGTAACTTAG		0.3974487611496238	-1.8987741490670147	-3.9663737996128345
AGGTAACTTAT	-5.64397582605187		-3.4681530549439152	-3.519884311030735
AGGTAAGAAAC		-2.7415562284549253	-0.35495082402339506	-3.9546860770173624
AGGTAAGCCAA	1.3311609151706247	2.869104028169943	3.318727118843342	2.75970325843774
AGGTAAGCCGA	0.17845059019167342	1.0343287621599013	2.507650576648309	1.026729170548993
AGGTAAGCCTA		-0.35755975086794967	-0.676044586160965	-1.2537954564149827
AGGTAAGTACA		-0.5559488166197093	-4.218645592656278	-3.0616353220426884
AGGTAAGTACG			0.1302096642695147	-0.6345156020181357
AGGTAAGTCGA			-1.289616107637596
AGGTAAGTCGC			-2.9277545896129755
AGGTAAGTTCC	-3.3634125258533216	-2.1777015764809033	-2.509561106361554	-2.0741987151794774
AGGTAATCAAA		-4.860316211112692		-5.349190942277291
AGGTAATCAAC	2.8110597769608985	4.366948517797651	4.895840245833139	3.8208074557821736
AGGTAATCACG
AGGTAATCATA		-2.601580451122011
AGGTAATCCCG	2.2574828587255356	3.1215517240546204	3.452159407140938	3.071692471143484
AGGTAATCCGA
AGGTAATCCGG			-3.9261054643141544	-1.5134881889573562
AGGTAATCGCG	-1.0446555454512572	-1.5530910946087373	0.23147911503799837	-2.0117364557728394
AGGTAATTACT	-2.0843500820721497	-0.06394478982656446	0.12017434471013258	-0.5117448865784595
AGGTAATTATC	-3.710798282992625	-0.6826576939052527	0.7004797648822596	-2.0327336643578198
AGGTAATTCCG
AGGTAATTCCT			-1.6273829705540284
AGGTAATTCGA	-0.17958537878685465	1.3407196990777641	1.5826661628639793	1.389495352508893
AGGTAATTCGC	1.1416114322053716	1.9330580849644377	2.6035549024822036	-0.6747974402471462
AGGTAATTCGT	0.23147911503799837	0.8220583355298916	1.0653364143943043	0.41923231181273185
AGGTAATTCTG		-0.6975347041406623	-2.4350403220237347	-1.3010355818113941
AGGTAATTTGC			-1.3440844904637161
AGGTACAATTG	1.7656706938435467	2.7388033590579517	3.502488561936456	2.6733390265591304
AGGTACATGCG
AGGTACATTAA
AGGTACATTAG	0.48958570644311344	1.2627079360801234	2.098275661872178	0.3893629468484178
AGGTACATTAT	1.2335684851420112	2.718467867994729	3.3775217945257965	2.36721545658067
AGGTACATTCG	-5.2135741484038185	-4.985584457750939	-3.4685573507645016	-3.1499883377135576
AGGTACATTTA	-2.247766341746406	0.5808198680511351	-0.23776282480252625	0.874840290852769
AGGTAGAAACG	-4.620092617211752	-0.3587608578212809	-0.042950786462958856	-2.4899977690766644
AGGTAGAATCG	-0.9252184008241773	0.11077604805539998	0.15215662711449496	-0.4016282868704501
AGGTAGATAGC	0.40410838000179455	1.9803363474279205	2.9543816762969435	1.667591228675273
AGGTAGATCCA			-1.7527951798169346
AGGTAGATCGC	2.9070725431892526	4.460870901089285	5.591907228875188	3.8851215604982676
AGGTAGATTTC	-0.6280437676251043	-2.7318164047074944	0.09173748679479654	-3.500011787255261
AGGTAGCCAAA		-0.17899612475160445
AGGTAGCCGAT	0.724414068245204	2.4373227587454265	3.0156512284027266	1.4762249814063697
AGGTAGCCGCA	-3.0905626221772544	-2.0276167731714696	-3.353261003152687	-4.104255876193875
AGGTAGCCGGC
AGGTAGCCGGT			-1.1781015699968909
AGGTAGCGAAA	1.0274463664628648	0.7602179297342108	2.3018928530429066	1.715208796587857
AGGTAGCGACT
AGGTAGCGATA
AGGTAGCGCCG	-0.36254298403220225	1.2066853108391045	1.2805748658824119	-0.5731064774619195
AGGTAGCGCTA	-1.8073729797190312	0.710291634932032	1.783546970406614	-2.483949967063742
AGGTAGCGTAA	-6.184893627405487	-3.2214359925883094	-1.3495900121553128	-2.6666806427410044
AGGTAGCGTAC			-0.5700413977839454
AGGTAGCGTAG	-2.425589944639727	-1.585695502010903	-1.5124119107233027
AGGTAGCGTAT	1.181613674632835	2.6595983857809924	4.251594372433045	2.369945053986428
AGGTAGCGTGA	2.1251331048708897	3.300322024988337	3.7224660244710917	-2.7157540714910624
AGGTAGCGTGC	1.0350729845907205	3.0743955673237813	3.3206374774991687	2.7479130907522333
AGGTAGCGTGG	-1.3912049229850705	-3.9174150158818977	-1.1051981535726387	-1.6206418913984757
AGGTAGCGTTA		-1.753919399514602	-3.0404581763829333	-5.751240818768004
AGGTAGCGTTT	1.434257529885528	2.1308130323080907	3.1858461054301297	2.4100087734002917
AGGTAGCTAAA				-2.76819499269497
AGGTAGCTAAC	-3.810536864946306	-2.1163017077014437	-1.9202228664846204	-2.4177951486277864
AGGTAGCTACC	1.3573034688104204	3.705538574269982	4.496859501237545	3.4334729958865764
AGGTAGCTTAC	-4.001673943041178	-2.034123368574281	-0.14360094383130012	-0.2734733374552523
AGGTAGCTTAG	-0.08016715199970753	2.331523415302546	2.500103730957502	1.013208796328203
AGGTAGCTTAT	-0.6362439604115155	-2.6304464288414096	0.30581348825067634	-4.056073634204891
AGGTAGCTTGA	1.2587493347666656	2.798296395218332	3.656483406170905	1.5086769395281836
AGGTAGCTTGC	-0.6863861062595568	1.9444240658588894	2.387523189886944	1.3693607278463034
AGGTAGCTTGT
AGGTAGGTAAC		0.5869919924957963	0.37408195838499847	-0.37169541155603436
AGGTAGGTACA	-2.9370014199587633	0.25741201534673464	-1.1588007914628378
AGGTAGGTTCC		-0.13225490825469413	0.7395305532915313	0.06050386589618148
AGGTAGGTTCG
AGGTAGGTTTC	-0.4610608684272145	-1.1197404093593226	1.0015843147919439	0.27314640252653966
AGGTAGTAACG	1.8651719394337094	3.546218292639938	4.361907532856008	3.180486568215109
AGGTAGTACGC	0.4801946612804603	-2.055651347665955	2.6849884352345796	2.216729809491041
AGGTAGTAGCC	-0.3224283171327519	2.0148357431595096	2.6902145436041067	0.32307074122118457
AGGTAGTAGTC	-1.1055271659225498	-0.5390398041170867	-1.0323849591736551	-2.163507983149982
AGGTAGTCAAA			-3.578556562873694
AGGTAGTCAAG	0.5837705983937528	2.447461756014902	2.595613249859637	1.6052278527162516
AGGTAGTCAAT	-1.249065890274457	-2.091223794177819	-0.7472657482762763	-2.96535532320191
AGGTAGTCATA
AGGTAGTCATC	-5.93209840620914	-0.9163361387396978	-0.2361180823985614	-0.6890001219351738
AGGTAGTCGAC			0.22464917535409773
AGGTAGTCGCG	-2.5085790938906536	-0.7099509552347574	1.2073134575339168	-0.4767315310163594
AGGTAGTCGTC	-2.5312582531767123	-4.08610262124094	-4.938905458320684	-1.8422195778381956
AGGTAGTCGTG		1.181613674632835	1.1983301235599506	-0.8580457175595757
AGGTAGTCGTT	-1.7851291873833877	-3.3500478813380203	-0.4607978625892685	-1.0582631298288887
AGGTCGAAATG	-0.34924342267378505	0.8729384780021148	1.5171908652156691
AGGTCGAACGT	-0.895596725596828	0.9553503899405354	1.8883388003067472	1.6613118471704849
AGGTCGAACTA	-4.675614890123693	-1.2185061228550416	-4.77103014414187	-1.8570084396553082
AGGTCGAAGCT	1.1690406302378424	1.2968295590944794	-0.29261429382186377	-0.8364963659516778
AGGTCGAAGTG
AGGTCGAATCG	0.8409193941502762	0.938982485895743	0.5742495427988022	-0.7689247912726898
AGGTCGAATGC		-1.5184328602559276	-3.1178023214886585	-3.051897173076081
AGGTCGAATTA	2.2409555986566043	2.57719725579092	4.161509479694237	2.3877024181615365
AGGTCGAATTC	0.3582428420663316	1.4147207740028525	1.704437189200437	-0.821401149640169
AGGTCGACAAT			-4.196148944629727	-1.2893153214550634
AGGTCGACGAA		-3.923784273833641	-0.8317791532315716	-4.947051688533411
AGGTCGACGAC	2.4399881667040897	3.20260857666265	3.5652304355969724	2.9350886270218397
AGGTCGACGCC
AGGTCGACGCT	-0.8212496943818606	3.6219791784424538	2.5113989606216136	2.603054059645005
AGGTCGACTGA	0.9437306992246841	1.898909474770536	3.2234088019550584	1.6255831978050819
AGGTCGACTGC	-0.1218104626743345		-0.02453514812326585	-2.6329187124470614
AGGTCGACTGG		-0.887233486040834	0.23300676331817852	-3.7529072805099464
AGGTCGACTTC	2.236992847676702	3.0230800584828335	3.707507980723893	2.60456385139282
AGGTCGAGCAT	-0.4724279568213009	1.1085837204919098	1.7971329325086889	1.2294575807505521
AGGTCGAGCCT
AGGTCGAGCGG	-1.5041463312831094		-0.8473255737772837	-3.094478131493516
AGGTCGAGCTA	0.8523070429917563	1.955480408672313	2.6912019334698414	1.8351317089617085
AGGTCGAGGAT	-1.7908916754785842	-4.071123730899638	0.2741565943037132	-1.8405240716329578
AGGTCGAGTAA	0.3320153107556866	1.5129483430807564	1.0183434041501664	0.040641466357477424
AGGTCGAGTAC	-0.2547521947319656	0.9235073172791706	0.8054624925880862	-0.28902250510465505
AGGTCGAGTAG	0.27667291695341145	-2.301447325857612	0.4660057931009991	0.13891135990825312
AGGTCGAGTCA
AGGTCGATAAT	-1.5965271233585265	0.17282689311874205	0.8728823600201577	-3.22253374591346
AGGTCGATACA	-1.0283376885116502	1.0298432667160946	2.3057916802062715	0.8673617208431105
AGGTCGATACT	2.5671661997775783	3.699341528967485	4.459830901640191	3.620851841845363
AGGTCGATAGA	-3.3571976322127064	-2.876776825157258	-1.2090357839930521	-1.6369154446745562
AGGTCGATATA	1.1356820185293488	2.8514503605788253	3.3163127987883705	2.4592217675240664
AGGTCGATATT	-5.663197886412926	-1.6014330974604245	-1.3192024871046168	-1.8241494000660334
AGGTCGATGAA	2.161109394083612	3.543259664608383	3.547232111643714	2.996351716510612
AGGTCGATGAC	2.414130887633381	3.7188119042766594	3.950347957122265	3.2682152463554197
AGGTCGATGCA	0.4947804584263605	-0.7438291028160801	0.913456594728566	-0.0023340163064388963
AGGTCGATGCC
AGGTCGATGTG	-3.8920533592891866	-2.333438031086863	-3.0851494247387543	-5.120623979833132
AGGTCGATGTT	-2.7231395938639684	0.19528496806036114	-0.03994172631598078	-0.47654731011545065
AGGTCGATTAA	-4.653991780730865	-1.109270271486591	0.4387389913051773	-0.4368632538180207
AGGTCGATTAC	-4.719246166767281	-3.2647179096997827	-5.4809426273750175
AGGTCGATTCA			0.6038880022480907	1.5565796205163118
AGGTCGATTCG	0.038936230324256665	1.9216047316963656	1.732260559325609	1.1460310671929892
AGGTCGATTGG	1.4154533957217723	1.5585073357831434	2.495753026971001
AGGTCGATTTA	0.18495676784039167	-3.996317034310335	-2.6551653233154813	-1.2403960831345815
AGGTCGCAACG	-2.2084222848913084		-2.7386942604707523	-2.0498544156965806
AGGTCGCAAGT	1.273482790473043	2.4162058685249486	3.3911220903666304	2.124746708964425
AGGTCGCAATC		1.0829186974942122	-0.8470793031886532	-3.8029452412671363
AGGTCGCACGT	-3.9883630304519935	-1.0336626895062304	0.29929698636458535
AGGTCGCATGA	0.7064345766637004	2.3293626042740043	2.864132658250167	1.3343323725964238
AGGTCGCATGC	-0.013611013182012854	1.3417842457262328	2.4858671854816996	1.3040807595055721
AGGTCGCATTG	1.662057874727872	3.037328020549944	3.4625864415259695	2.6153230929125835
AGGTCGCATTT	-1.9336827223781892		-2.384750433506434	-0.7685188284462028
AGGTCGCGAAG	-1.6307792079653873	0.7606786815328621
AGGTCGCGACT	-2.637230321697067
AGGTCGCGTAC	-4.473917111229478		-0.9369528699544434
AGGTCGCGTAT	1.856189906952039	3.857069001631016	3.891397415958421	3.298987391251874
AGGTCGCGTCC	-1.544995092628605	-0.43050271553192115	2.135789915516107	1.3283798219746457
AGGTCGGAAAC	1.5712295650888752	2.4644217091288136	3.499157164620586	2.3959983643840546
AGGTCGGAACA		1.2723541971605465	-3.770441799507396
AGGTCGGACGC			-2.556076260125896
AGGTCGGACGG	0.3396942674850272	2.8991792899425977	2.1034164366794346	0.19172064225294783
AGGTCGGACGT	-3.4177949508451526		-2.0758798066041955	-0.8685053993119045
AGGTCGGAGCC	2.3405421983459664	3.618096523739356	4.409390936137702	3.3134830260471873
AGGTCGGAGCG
AGGTCGGAGCT	-0.05822565021241549	1.7483850130487608	2.1805352816999393	0.06787248484210401
AGGTCGGAGTT	-0.1541094788483701	3.6333562497475107	3.419092430198083	0.6520307810322972
AGGTCGGATAA	2.6983683901026083			-1.6103424869924674
AGGTCGGATAT	-1.825605971765321	-0.43386312678176725	-1.230674073579893	-1.0282582172540542
AGGTCGGATGA	-1.8491063928197387	-0.2694202228623426	1.2900501759995493	-0.19238794382382446
AGGTCGGATGG
AGGTCGGATGT
AGGTCGGATTG	-0.7917337201000747	0.7402790479054511	2.186157812051328	2.1041345595878704
AGGTCGGCAAT		-2.2222619361967295	-2.5115025265550743
AGGTCGGCGAT			0.33424349036786577	-2.3755522109725757
AGGTCGGCGGT	1.1537848465430225	2.4038253783483166	3.261483076446248	1.7303881214753853
AGGTCGGCTAA		-5.824053695662066	-2.602658244625884	-0.9732675004015654
AGGTCGGCTGC	1.3815214793286081	0.6977132015507592	3.7252235436446908	2.3470727150141495
AGGTCGGCTTT		-2.83031549011981	-1.840255507163278	-1.8852677805944986
AGGTCGGGAAG			-2.551397411920026
AGGTCGGGAGG
AGGTCGGGATC	2.208111506825962	3.1835904779334796	3.459284412368011	3.2504123317224476
AGGTCGGGATT	1.4285742131498502	2.740915211723042	4.102949981302929	2.330086740034648
AGGTCGGGCAT	-0.0204160812943133	1.7844500285430505	2.300282669026763	1.1299746604447052
AGGTCGGGCGG
AGGTCGGGGCA	-4.553417941180308	-0.4409294089621617	0.4898871643318171	-0.8757017889507175
AGGTCGGGGTG
AGGTCGGGGTT	-2.7048245522350367	-4.893069042030287	-1.8759078742049549	-4.861323239548366
AGGTCGGGTAA	-0.7300428090143602	-0.921669587666051	-3.2530280835568846
AGGTCGGGTAT			-3.9094744873049465	-1.6103424869924674
AGGTCGGGTCA			0.33078683015297206	-0.725833471282504
AGGTCGGGTGC		-1.3042975478129128	-2.84122406126193	-1.347072409762482
AGGTCGGGTGG
AGGTCGTAACT	-0.6014720332677999	0.43847617570456293	1.2487523828483256	1.1259587916370006
AGGTCGTAAGC	-1.4262987484743928	-3.6013081769606066	-0.8854948900843025	-4.7849679643136565
AGGTCGTAAGG
AGGTCGTAATC	0.5766266189946729	0.13839419457767071	2.3905315456897216	1.971805576579429
AGGTCGTACCC	1.2515201277954633	3.1134436786961515	3.3248127540589874	2.951165094796629
AGGTCGTACTA			-0.96520958004468	-1.4836161083540147
AGGTCGTACTT	1.8992727551878326	3.62024560220029	3.8149626493610445	3.015175666507496
AGGTCGTAGAA
AGGTCGTAGCG	-0.5649865443711529	1.2501216869689105	2.5257914364752097	0.4187949432719321
AGGTCGTATGG	0.8035765116679809	2.13114716404849	2.973491748011382	1.188262537255146
AGGTCGTCAAA	1.004514830520121	0.9754785441221214	1.9915447912720767	1.1230208763883014
AGGTCGTCAAT		-0.9068746940048136	-0.013832240892880737
AGGTCGTCACG	-0.39925448585324325	0.8859305207353059	1.0586182087192193	-0.6476660145058739
AGGTCGTCAGG			0.6771536003915484
AGGTCGTCCGA
AGGTCGTCCGT	-3.486554879914273	-0.9205803210918644	-0.567421081555209	-4.562282759017608
AGGTCGTCGAT	-3.270344332096402		-0.7890191125925834	-4.670242244511025
AGGTCGTCGGC	-0.8059848996192225	1.474429150246545	2.3189610768419415	0.7303232001494986
AGGTCGTCGTC	1.8310709264446352	3.3888257179134045	4.074998148064866	3.0800653020020565
AGGTCGTGAAC	-1.1101735913873179	0.9798758653148184	0.7105328350160847	0.18811514708388288
AGGTCGTGACC	-0.7934007564375525	-0.06015543995331438	-0.10754977097652846	0.3375762108345394
AGGTCGTGACG		-2.281061181812634	-1.6034690656036046	-1.7558661548565726
AGGTCGTGCAC	-0.8531147784014235		-3.4125340757758957
AGGTCGTGCTT	-0.18203374224640295	-0.1943753450758931	0.48044070990035814
AGGTCGTGGAG	0.3398568522801248	1.5630557746821647	2.7312723315036176	1.8364364125039951
AGGTCGTGGCC	-0.3102122600793681	1.4607056811892614	2.0078074667412706	0.9505208095523343
AGGTCGTGTAG	-0.26767162686024637	2.2669913939142234	3.6654736476733496	3.0004987299203463
AGGTCGTGTTC	-2.4207788365525857	-0.6198578858243167	-0.1798418542174158	-3.847247408229165
AGGTCGTTAAG		0.870211726412168
AGGTCGTTAGA
AGGTCGTTAGC	-0.0038595082420605498	1.7563000209383903	2.5331543016307445	0.8756851195836748
AGGTCGTTATT	-2.6816429180699703	-0.42405857643604034	-2.3950198864279306	-5.347880643236583
AGGTCGTTCCG
AGGTCGTTCGA		2.348133707193233	1.917343724075978	-3.0493335647621738
AGGTCGTTGGG			-2.128220046234731
AGGTCGTTTAT
AGGTCGTTTCG	0.16672572207459213	0.8120262022065159	-0.9062504002756135	-0.6177911469530868
AGGTCTGACGG	1.021235407763705	0.48528307414883665	1.1732362150241071	2.3300417705468095
AGGTCTGACTA	-1.2898930069429515	0.047173076106733325	-0.010309277148096901	-0.9452628336628741
AGGTCTGGGCA	-2.1873436856755726	0.7796935884131735	1.5610631840067009	1.2839074521250136
AGGTCTGGGGT	0.12606534585317453	1.1170626627715483	2.533823533870698	0.3233207903782373
AGGTCTGGTAG	1.5371996165982251	3.1102734271742833	3.7601180529303253	2.5592009517457015
AGGTCTGGTAT				-1.5333095949813815
AGGTCTGGTTA	1.9938031819586874	3.2314226684525047	3.6474835852792147	2.705542453038054
AGGTCTGTAAA		-2.470409411196563	-1.2487749984354848
AGGTCTGTAAC			-4.598643455485192	-1.6194437150249676
AGGTCTGTACG		-4.544447698614055		-0.5524086084454064
AGGTCTGTTCA		0.44413806327926475	1.3078240315135345	-0.9548571947813032
AGGTCTGTTCG	-0.7748825672364601	0.039902767903056385	1.1576294269511447	0.7403628003981841
AGGTCTGTTTA	-0.8159393440649778	1.7516389264947927	1.0959873330430498	0.7686863723643215
AGGTCTGTTTT	-0.05223364409152548		2.066907966373668
AGGTGAACATA		-1.2650474368869287	0.2747316604849507	-2.9680225028035885
AGGTGAACATG		-3.750315491175252	0.40442837323806574
AGGTGAACCTG
AGGTGAACGCC
AGGTGAACGCT		-5.235817935579723	-0.6198990100598901	-1.929644169329308
AGGTGAACGGC	-2.001766131232488	-0.32740206612880907	-2.0290144517592594
AGGTGAACGGG	-0.49081245604921736	0.8734326422660863	1.9220559729910511	0.4676402718985311
AGGTGAACGTA		0.5425721503396024	-3.553203481759294	-2.8371123479485902
AGGTGAACGTT	-2.0886977496700254	-0.004351147323556626	1.4601139265478793	0.11663780261230425
AGGTGAATAAC
AGGTGAATCGT		0.28925118684782314	-1.9226938881987672	-0.4409787925691103
AGGTGAATCTT	-0.9120680936485838	-1.7381987310294411	-0.2106822421664669	-0.7237032252979805
AGGTGAATGCG	1.895223237255379	1.0465087600110943	2.483193875299845	0.6126230150806622
AGGTGATACAT		-4.2567174102732395	-1.846901381216577
AGGTGATACTT	-4.765140411580594	-1.598317820398735	-1.9008017303489613	-4.160072798101218
AGGTGATAGCC
AGGTGATAGTC	-1.24059958644686	-0.3334367275349416	0.3080619948863017	0.6370268725466348
AGGTGATCAAC			-3.5980015091815165
AGGTGATCAAT	-3.6789593560515605	-3.2453138503855343	-2.801361204571956	-2.483447185528349
AGGTGATCGAG	0.40867522169287684	2.1530672901265575	2.9939760895355043	2.255511438760725
AGGTGATCGCA	1.8039288962423123	3.3940182037254476	3.7427829207615204	3.150236303740595
AGGTGATCGCG		0.15697362670013212	-2.910028794338505	-3.5238952866775777
AGGTGATCGCT		1.0119788113483175		-1.1068396673200627
AGGTGATCGGC	-0.8971596669445938	-0.887233486040834	2.809752245761887	0.9333286352544861
AGGTGATCGGT	-4.7665113504297985	-2.545625452964117	-2.363802989423391	-4.1568024102816015
AGGTGATCGTT		-1.9475624780123475	-2.381424364808308	-1.9002494212663357
AGGTGGACCCG			-1.1114130548665286	-2.144316744211228
AGGTGGACCTA			-0.9089630943377431	-1.3682385368660632
AGGTGGACGAC
AGGTGGACGAT	-3.5542720826441823		-2.49252578234314
AGGTGGACGTT
AGGTGGACTTC	2.0910034926316317
AGGTGGAGCCT	-2.443321092943022	-0.7166918005221021	-0.36489926693919045	-0.06342501386469698
AGGTGGCGCTG		-1.010566622445678	-4.086328434623723	-2.9653183375662318
AGGTGGTAAAC
AGGTGGTAACG
AGGTGGTACAG	-3.065972003165894	0.24758509217421637	-0.24020379200867029	-2.6490063925443526
AGGTGGTACAT	1.3892145578837645	1.5704239913346352	3.6329539845602716	0.9219582575325372
AGGTGGTATCA	0.2485469369994457	0.5852996190414008	2.0086304298913156	-0.4467352187236221
AGGTGGTATCC	-0.6547254795342052	1.4734269778385616	1.9597170012102965	0.8567441290401341
AGGTGGTATCG	-4.145476294388064	-3.888819796022313	-0.20942852914103754	0.38726035762877387
AGGTGGTCAAT		0.7866553624224872	-3.199717533532996
AGGTGGTCATC	0.8721053641887417	2.9597730847060952	2.9277634142588056	2.379296605485341
AGGTGGTCATT
AGGTGGTCGTA	0.7903340985824729	-0.08450147665320976	1.953689992121205	2.299412121506514
AGGTGGTCGTG	2.6201089819013337	2.9107851845601282	3.8886487641060334	2.7048220431342926
AGGTGGTGGAC	-2.1958452446701893		1.6849822872748952	-1.5924619258364168
AGGTGGTGGCC	-5.110949999122974	-1.660636859875081	-1.4626023405640551	-2.765467690416118
AGGTGGTGGCG	-0.4532986115622468	-3.138669804254099	-1.5802980080775115
AGGTGGTGGTC	1.2203619994279837	0.9247299178515618	1.3016400035108984	-0.8087703522649874
AGGTGGTGTCA	1.3991495265461744	2.635552784158098	2.972683590107715	-2.6736183975727172
AGGTGTAAACA		-5.389855699172207
AGGTGTAAACG		-1.040235062873113	-1.7836857827377546	-2.4571438933535035
AGGTGTAACAA		2.4132025881361816		-1.2466305773747457
AGGTGTAACGG	1.147843724768973	2.0387339998304386	3.399936320855885	2.3315469752175937
AGGTGTAACTA
AGGTGTACCCG
AGGTGTACCGG
AGGTGTACGCA	1.9327746123596512	2.216245046014742	0.19664946653302243	1.4518080843334884
AGGTGTACGCT			2.493214295154596
AGGTGTACGTC	-3.399302077617474	-0.670402001762525	-1.010566622445678	-0.5392258488006751
AGGTGTACTAC	-0.6429054029179668	0.3644305197108718	0.6556787855880891	1.244305681990013
AGGTGTAGAAC	2.0146589694252515	0.6865753370756457	2.6626076714362426	1.8258163787704866
AGGTGTAGGTC	2.301046313882287	3.480173024551862	3.7321605252788776	3.0252190462061086
AGGTGTAGTCG	2.7108470051333065	3.5838216019572338	3.9799390272980997	3.4010579769925307
AGGTGTATCCG		-0.3811681731924615		-0.9362929778194928
AGGTGTATGGC	1.3006963759092172	1.6438274183600075	1.6306091443122104	1.288520661685929
AGGTGTATTCC	1.1286828995610447	2.309936047733711	3.5015070922733726	2.5084727618046037
AGGTGTCCCGC	1.3985706016963997	-4.458465142940179	-0.14415642923993208	-1.6135707409094715
AGGTGTCCGAA	-1.8472833859200317	1.6290546557549532	1.4727883877261674	2.0041703800825066
AGGTGTCCGAC	-3.1224801825668855	0.2726210173624544	1.815888089585604	-3.886955464049649
AGGTGTCCGCG			-3.10020942217049
AGGTGTCGAAT
AGGTGTCGAGT
AGGTGTCGATG
AGGTGTCGGAA			-3.267506609920581
AGGTGTCGGAG
AGGTGTCGGCA
AGGTGTCGGCG
AGGTGTCGGCT		0.07627509390384862	-0.2971025116199226	-2.8139521249672055
AGGTGTCGGGC	0.37149982463033265	2.474837327631431	3.422934068661649	2.517090860844025
AGGTGTCGGGG	-1.0540105725295383	-2.018016322544341	-1.6697798927831162	-3.3734489077169556
AGGTGTCGTCA
AGGTGTCGTGC	-2.1635825067899015	-3.262450302594596	0.09013218284116789	-1.6665187177541838
AGGTGTCGTTA	2.6577436283300204		1.5874710626336652
AGGTGTCGTTT			0.5792389717345812
AGGTGTCTATC			-3.911987566452027
AGGTTAACCGC	0.5202043838310908	2.402255861549203	3.379670289179695	2.3024008475045323
AGGTTAACCGT	-0.1885868721262204	1.7860878327011236		-1.3036287952966066
AGGTTAACGAC		-2.2180523866596937	-4.616097379715356
AGGTTAACGCC	0.7573155444404549	2.0800146395025525	2.6589139209101247	1.9531821554387863
AGGTTAACGTC	-1.6019990368918815	0.08218819488230047	-1.7753314151888375	-2.971893031841428
AGGTTAACGTT		-5.233881427063398	-5.5274584265302975
AGGTTAACTAT	-2.11464782757331	-0.5266019902197501	1.449636105081154	1.3761074373008044
AGGTTAAGAGC
AGGTTAAGTAC	-2.4893287798534196		1.6486659725980783
AGGTTAATCAT	-4.010795697369046	1.478088195603227	0.5196516328913495	0.18231960942610714
AGGTTAATCCC
AGGTTAATCGC
AGGTTAATGCG
AGGTTAATTCG	-1.4293461259658684	-4.266971502432384	0.2912545321617524	-2.9083505065014803
AGGTTACACAG	1.1973801836503286	0.15286873515759072	2.048214520494322	0.43847617570456293
AGGTTACACGA	-4.27634796615857			-2.7101699078947203
AGGTTACCGCC	1.5861702426874795	2.7295611739767267	3.687462696893844	3.1666618266691966
AGGTTACCGGA	-0.5317834749727558	-0.17670727457633192	0.6534051171285459	-1.825914044209827
AGGTTACCGTA	-2.0410329952433575		-1.0145959350056826
AGGTTACCTGA	2.845499139850781	4.345621640639771	5.461564744277952	3.9722853701280436
AGGTTACCTGG		-4.171514798303566	-3.34136900084941	-5.019504108880561
AGGTTACGAAA
AGGTTACGCAT		-3.1433379699175172	-2.747677774738947	-1.3328693171136585
AGGTTACGCGA	-3.1144810381610744	-3.71011379482912	-2.581879457615999	-1.6540959603438483
AGGTTACGCGC			-3.2786856670330553
AGGTTACGCGT	-1.0227616135282585	2.304295073020927	1.8692719260426771	-1.9313552138127053
AGGTTACGCTT	-0.9125627556468452		-4.429538275675207	-0.6632537987705382
AGGTTACGGCT
AGGTTACGGGA	0.8556718629679885	1.1988915283245818	0.8884805998162945	0.4937348783667502
AGGTTACGGGC		-0.4743802913588758	0.5305833199665327	-3.1790516292962865
AGGTTACGGTC	-0.7709736533750055	-0.3296043851373972	1.2951238774974079	-0.7070909570550192
AGGTTACGGTG
AGGTTACGTAA		-3.8589116953507547	-0.781142297491384
AGGTTACGTAC
AGGTTACGTCG	1.5071913434796804	2.374114815360379	3.3957038232188745	2.7329767755561227
AGGTTACGTGC
AGGTTACGTGT
AGGTTACGTTA	-3.3582681313836757	-1.7324171306393115	-1.867444604661297	-1.665888890277919
AGGTTACGTTC	0.8939086937878931	2.3174490702803214	2.7443115903841693	1.9496598029854308
AGGTTACGTTG
AGGTTACGTTT			-4.277065678537399
AGGTTAGACAA	-3.339140554549428			-3.253717323202063
AGGTTAGACGC	-2.8595683178291535	2.6028236541298564	3.925019609493186	2.7228824457920844
AGGTTAGATCG	-0.9763577833239205		-1.0906045022225614	-0.5193640373708317
AGGTTAGATGC	-1.859151391761522	-2.6833065933259057	-3.5780341233777753	-4.088401040147385
AGGTTAGCCAA
AGGTTAGCCAC	1.3670817453921404	3.461231352480526	3.675680477109867	2.6962671637753686
AGGTTAGCCTA	0.5400375418547912	2.9711491016716285	3.797449179084442	3.1140714758883807
AGGTTAGCCTT				-1.1575450384901544
AGGTTAGCGAC
AGGTTAGCGAG	1.7532245385165663	3.0323877445416394	3.6459754221150433	1.153629390576414
AGGTTAGCGCA			0.8068749108434559
AGGTTAGGCGT	-1.262231282860715	0.6889423855647283	1.6227273134616755	-0.083415007274551
AGGTTAGGCTG		-2.25222278308763	-1.6649035969609898	-4.255998053569998
AGGTTAGGTAC	-2.0276167731714696	0.13437855935604448	0.9268515181882329	0.45378593868482825
AGGTTAGGTCG		-2.351178569781089	-2.824646980965307	-4.059841313574726
AGGTTATAAAC
AGGTTATACTA	0.13064312766549527	2.3303883976166455	3.684169148546229	1.999518647280004
AGGTTATAGCA	-0.36586211259754303	0.2413833860417604	1.0035377124401121	-0.2900172869196581
AGGTTATCCCG
AGGTTATCCGA	-3.109513213533641	0.33506111972849056	1.879866497226773	-0.29920135116791635
AGGTTATCCGC	-1.478314841878246	-2.4124984960556644	-1.1040794754933116	-2.885795253637831
AGGTTATCCGG		0.14756274546820483	0.818425342588263	-0.17803467818259117
AGGTTATCCTA	1.97926278684634	2.9606521559694037	3.8387755022274064	2.6773504391379723
AGGTTATCGCT		0.9904786930303078
AGGTTATCGGA
AGGTTATCGTA
AGGTTATCGTG	-4.715407320959956	-1.7885012251903365	-1.939375359596808	-5.000846637019082
AGGTTATGCGT	-5.575651352735489	-1.2736029307223773		-0.5726864357381942
AGGTTATGTAC		-6.019158439736081	-3.8819987872295165	-4.5783045308359105
AGGTTATGTCG		-3.9929481006360863
AGGTTATTACC		-0.464813235502151	-3.035877278401939
AGGTTATTCGG	-2.1717990942921457	-4.14685983933658	-2.2571959742003003	-2.5633074268419334
AGGTTATTCGT
AGGTTCAAAAG	-2.0944163303284453	-0.14018165886901113	0.6291740943594903	-0.7084112278715573
AGGTTCAAACT			-0.2642101633139199	-2.002590488469666
AGGTTCAAATA
AGGTTCAAATC
AGGTTCAAATG	0.7552870721734221	1.574278722058533	2.8676754462390464	2.3831462882007606
AGGTTCAACGA			-0.05400244122270667	-1.1993928988316838
AGGTTCAACGC			-2.3706063712061027	-2.1062039965870145
AGGTTCAACGT		-3.5867741010780536	-0.17215174618775192	-3.0530204440321675
AGGTTCAATAG	1.8804370733554987	3.28865719552345	3.3789319277114416	2.896646672995633
AGGTTCAATAT
AGGTTCAATCC	-0.734187084520372	-2.4827768026925696	-0.23291852788763379	-0.20785762189917295
AGGTTCAATGG
AGGTTCAATTA		-5.028273116882932	-3.3569887655665624	-1.8287261533139005
AGGTTCACGAT
AGGTTCACGCT	2.1820791447	4.090440142936386	4.203075903977957	2.9657507306601527
AGGTTCACGGT			-0.36365226785604426
AGGTTCACGTT
AGGTTCACTTA	-4.475559770104548	-2.798796836744329	-1.859151391761522
AGGTTCATAAA	-0.687683196595413	0.6942077259360839	1.8280109858322442	-0.5757846150168908
AGGTTCATAAG
AGGTTCATACC	-0.38895982784179917	2.1419434294439244	3.2998797272090457	1.6767164426502426
AGGTTCATAGT	1.6341390761810308	2.3918987715914946	3.612664967221253	2.477036856291176
AGGTTCATCAC			-0.8549683762062492	-3.4593265200477816
AGGTTCATCGC
AGGTTCATCTA	-3.036343115982787	-5.989475176709554	-1.8418733625654327	-4.0461265277719205
AGGTTCATTAG	-1.3035513302806165	-1.1798484824832907	0.6197957820801447	-1.2275625203060248
AGGTTCATTCG	1.0813370677558671	1.7908931293837882	3.108769471567173	2.2551613320442683
AGGTTCATTGC
AGGTTCATTGT	2.705670294492331	3.7533194855169176	4.422806084421464	3.529797279960755
AGGTTCCAACA	-2.797365660016352	0.03755431389249819	1.9887216349399033	-0.37707995325521887
AGGTTCCAATA	-0.7194180748692143	1.1090886024415476	1.2219369618274571	0.48075075608892387
AGGTTCCGAAG
AGGTTCCGAAT	-4.044413045642635	-0.09195237634039996	2.553089554288679	-0.009163849042607697
AGGTTCCGACT	-3.5980878925359807	0.09167581829536728	0.9772140605070533	-2.3193836822760296
AGGTTCCGCGG	0.13759816906539724	0.9132888597777189	1.1997031723458647	1.527634713957967
AGGTTCCGCGT	0.6645766273166627	-0.11365927229951149	-0.13271117030629498	-0.06743800434654351
AGGTTCCGGTA	-0.3337124951859455	0.14879519799699908	2.6144706254269767	1.0278878858259946
AGGTTCCGGTC	-3.8196712816432523	-1.7132712555414213	0.32307074122118457	-0.9233486577476342
AGGTTCCGGTT	-1.24606425470982	1.166617498790137	1.3215395088655812	-0.5036535249297984
AGGTTCCGTGG	-1.9400663284672266	-1.5581832892783347	0.853812098920433	-1.1701174899055216
AGGTTCGAAAG	-2.17682643649652			0.6086249781615649
AGGTTCGAACA	-3.060979047722551	2.2942935366176735	2.338210200780277	0.38640169111817224
AGGTTCGAACT		-2.775674728464293		-2.0796286174880585
AGGTTCGAAGG
AGGTTCGACAA	-0.5097304421546388	1.3778604948193325	2.551632603649009	2.427928413268729
AGGTTCGACAC
AGGTTCGACAT	0.06878003144030131	2.122334612207057	1.2551273619840257	1.6047526752447445
AGGTTCGAGCA	-1.4240490315417242	-0.7245633868195178		0.6750462762998135
AGGTTCGAGGA			0.5624181621265973	-0.4582541230610563
AGGTTCGAGTA	0.7880193203932246	2.435899457767395	3.348858819284026	2.543642102047016
AGGTTCGAGTC		-2.383568568702773	-0.9187403814399577	-1.823379438888633
AGGTTCGAGTT	2.1616947834081346	3.451440019542714	4.058859076813214	3.2989283316903033
AGGTTCGATAC	-3.6380918764539967	-0.6392721424528172	1.249590496775335	-1.448490527194717
AGGTTCGATGA		-5.184685379697164	-2.4035151555523315
AGGTTCGATTA	1.3336488761784935	2.681039111865617	3.7713542991391154	2.6404430045380143
AGGTTCGCAAG
AGGTTCGCAAT			0.40104610291289994	1.244305681990013
AGGTTCGCACT	1.5080760331989436	2.8603793651690546	3.411456127871909	2.448134314569202
AGGTTCGCATA
AGGTTCGCCTA	-2.6606834172079656	0.5106805038551593	-0.07794942374879846	-2.8531882960364667
AGGTTCGCGAA
AGGTTCGCGAT	2.0024515096395756		2.242799005223153	-0.5043035483553259
AGGTTCGCGCT	-2.026492449122462	-4.049509752106799
AGGTTCGCGTA
AGGTTCGCTAA		-3.708143933682589
AGGTTCGCTAC	0.6675310018174058	2.415871922018782	3.108860719360186	1.3103893771496717
AGGTTCGCTAG	-1.5667205175597754	2.1186684811298435	2.5290100925036705	2.4774055131127977
AGGTTCGCTGA
AGGTTCGCTTA			-1.2410379400110862
AGGTTCGTACG	-0.34172915586083064	0.22273265673754664	-1.8038545205727234
AGGTTCGTAGA	-2.3311320868359275		-4.3336280604442
AGGTTCGTCAC	-0.41092343445330903	-0.5506827543558983	0.02136148070617802	0.3193685312545279
AGGTTCGTCCG	-1.1465051845522465	-0.6929075060482165	-0.785101508555273	-1.7109591255029988
AGGTTCGTCGC		0.48702747555519255	-5.94112786151713	-3.9275620981339205
AGGTTCGTCTT
AGGTTCGTGAG	-0.9757246550586893	0.0726497127870471	1.6171822415139858	2.4009386048974806
AGGTTCGTGAT			-1.1907520934704192
AGGTTCGTGCA
AGGTTCGTGGC	-2.210112253516389		-2.1986237439225667	-6.03319550275257
AGGTTCGTGTA	-1.7509259423981518	-4.600739625378749	-1.8363081589563381	-2.9748126644844164
AGGTTCGTGTG	-3.546830489976316	-2.4299898944981697	-1.3020132528667057	-5.370565255063207
AGGTTCGTTAC	-1.3710718460898321	-1.7113180079070858	0.41019342002566106	-0.640339538579568
AGGTTCGTTAT
AGGTTCGTTTG	-2.080775181042689	-0.3145326217533032	1.0653720513478493	0.15767425577951527
AGGTTTAAACG			-1.831151947724362
AGGTTTAACCC	-3.77489655949103	-0.7333740776574855	0.6870417586707118	0.014293818129008928
AGGTTTAACTA
AGGTTTAACTT	-1.6698469699846796	-1.2564081164527632	-0.19149978781726695	-1.966793941793592
AGGTTTAATCC	-2.8075198568029256
AGGTTTAGCCG		-1.189540227867083	0.7783420140916317
AGGTTTAGCTT	0.6486041914470576	2.4393064993132647	2.856466897730263	1.7018106519469933
AGGTTTAGTAC	-1.330287203776448		-5.244659702322352	-0.2762879336185627
AGGTTTATCCC		-5.504811096077422	-1.3544906407933095	-1.1493080581381971
AGGTTTATCCT	-1.7888905973388902	0.6969688516985426	2.28384783192119	-0.40485549769041773
AGGTTTATGAC
AGGTTTATGCG
AGGTTTATTCC	0.7383676225722162	2.6934315098580077	3.3203652681584526	2.32645195262137
AGGTTTCACCC	-6.850555350434645	-7.111371453475516	-6.175763926724993	-3.577054508005096
AGGTTTCACGA	-2.203299908981035	-2.9680225028035885	-0.8037948480654427	-2.1377379611640377
AGGTTTCATAA	1.354870537130639	2.164103847997226	3.5292527276107606	1.7724383404180089
AGGTTTCATAC	-0.11767202986608791		0.08950030264105319
AGGTTTCATAT	0.31492671130139266	1.7923765836738077	2.3142337469477194	2.24487970750116
AGGTTTCGAAC
AGGTTTCGAAG				-3.878223140602591
AGGTTTCGATG
AGGTTTCGATT	1.6427380733719352	2.929036290496267	3.9216817998047127	3.131571610796494
AGGTTTCGCAT		-4.1008868300313965
AGGTTTCGCTG	-0.2728887483362252	-0.5376893581456785	0.7205398447839318	0.005115179278747994
AGGTTTCGGAG		1.9370503771815502	1.0767780876288269	-2.448764390423957
AGGTTTCGGCA			-0.04278988789251137	-2.4854368716956152
AGGTTTCGGCG	-2.0079742931633473	-0.22077189907139655	-0.9363575516512221	-1.7838434044961056
AGGTTTCGGCT			-1.0640607007052703	-3.7005316404007234
AGGTTTCGGGG	-2.9623218460511813		-1.6350421746037522	-4.138936263911729
AGGTTTCGTAA	1.6739862469211126	2.4719034958339465	2.745767385806294	0.6808147517864287
AGGTTTCGTAG	-0.3231711063449133	0.5452569776831326	2.2306653850915374	0.31394948040378234
AGGTTTCGTAT	1.3032715239732222	3.0231169129723727	3.4147661087625316	2.489770465860984
AGGTTTCGTCG
AGGTTTCGTGG		-5.2128585580722735	-5.193615993559476	-4.013641286457297
AGGTTTCGTGT	-2.217660994062529	1.013764799801698	1.5838267097852248	1.3310949558075431
AGGTTTCGTTC
AGGTTTCTAAA	1.4335957855428163	2.452283584030659	2.847588303491554	0.870332214006728
AGGTTTCTAAC	1.4727883877261674	2.2757324499691256	3.298949553975306	2.4502654620420916
AGGTTTCTAAG		-4.182830177166906	-3.325373446565806	-3.5039645670021113
AGGTTTCTAAT	-3.685072444968918	-0.47832322216099804	-1.823077283821616	-3.248389795419166
AGGTTTCTACA	0.9449569197322669	3.0620442328842237	3.4054265745024357	2.941944586603485
AGGTTTCTACG	-1.0186052037256816	-0.4362029467791197	1.3886993838583186	1.185730660543941
AGGTTTCTATC		-3.886193864986015	-4.978449935432178	-2.8068798182596777
AGGTTTCTATT		-6.836375330481112	-4.866103107687161	-2.018106098216297
AGGTTTCTGTT	1.5343131506322218	2.77138213833879	3.6039417205535402	2.3375742257155245
AGTAAACAAAG
AGTAAACAAGA		-2.9782136110759714	-2.3604200014422285
AGTAAACAATT	-3.0140992793853973
AGTAAACACGG	-5.854208184886099	-4.14222457522711	-3.507448554219487
AGTAAACAGAG	-1.5535660872032095	-2.493354362864097	-2.1685317512666105	-1.4002937784459546
AGTAAACAGAT
AGTAAACGAAA
AGTAAACGACA		-1.3553954581075651	-2.7697893675581664	-3.547537081709722
AGTAAACGACG	-1.9392286612729879	-0.24655141486274654	0.5488516616243319	1.9236824825412486
AGTAAACGAGA
AGTAAACGAGG
AGTAAACGATG	0.4117158572600899	2.5484060039550434	2.5869756872585796	2.7295611739767267
AGTAAACGGCA
AGTAAACGGCG		-2.537087762422881	-0.8700978411287692	-1.2264017838274317
AGTAAACGGGG	-0.9333562696403401	0.6530958039008479	1.7590228432092028	1.6090092170746249
AGTAAACGGTC	1.305196371639617	3.6488596889575673	4.753562104696901	2.3485396988750664
AGTAAACGTAC	-2.592995846171479	-1.8821489157496893	0.24852616681938952	-1.618795448270753
AGTAAACGTAT			-1.4647731582525991
AGTAAACGTCG	-3.038154699496629	-1.1375192815859316	-1.7925851042339842
AGTAAACGTGC		0.041890648924977875		-2.919414372231058
AGTAAACGTTG
AGTAAACGTTT			-4.81909512884263	-2.6890021259645276
AGTAAACTAAA		-0.7885609105105795	-0.8676196953928919
AGTAAACTAAC	1.0334372035163164	2.5629138084666137	3.0948965224523426	2.6433749912020903
AGTAAACTAAG
AGTAAACTAGG		-1.5849501671088624
AGTAAACTATA			-4.639193292715582	-4.3250252820635655
AGTAAACTCGC
AGTAAACTCGG	-4.800460218229983		-2.3934780898685997	-3.7754676895566317
AGTAAACTCGT	-0.13021054080475514	1.4934047734576297	1.8757029655563557	0.5272282531228178
AGTAAACTCTA	-1.185592007326302	0.15719240270127888	0.852639447876858	-0.9928657033683455
AGTAAACTTAC	-4.352554581441504	-4.136361364492937	-3.561191137605628
AGTAAAGAAAC
AGTAAAGAATC
AGTAAAGATGC	2.546459204447709	3.3603124163225484	3.448675927731604	3.0825313232720717
AGTAAAGCAAT	-1.092718934944476	-0.34026129767881147	2.467736353064007	-0.8285063516626489
AGTAAAGCAGC	-0.1866216225578035	1.427685044709369	3.327590741575033	1.3071259896415728
AGTAAAGCATA		-0.21132600517365752	-0.3689600502982387	-2.9135809201854608
AGTAAAGCATC	-0.5294837099583315	1.9935468212720542		2.284886418987887
AGTAAAGGACC	-3.1525675934645507	0.2415871471434649	0.20196227216198487	-2.0563511538232526
AGTAAAGGACG
AGTAAAGTCAA	-2.2355271722975996	-0.5279445154456222	-1.8381513018349078	-3.3666843021505244
AGTAAAGTCAT	-3.9368352272394773	-0.0059430585898612165	-0.4082652734758821	-2.007327087142988
AGTAAAGTCGA
AGTAAAGTCGG		-0.6889495779070323	0.4342295307465333
AGTAAAGTGCT	0.798981404725427	-0.549594835298393	2.9156121669329575	1.6473711026945856
AGTAAAGTTCC		-2.5032437367633023		-2.6071083992105986
AGTAACAACAA	0.627056387734638	2.8272572754341265	3.242314624398477	2.626310713920027
AGTAACAACGG
AGTAACAACTA	-0.9709042944118493	-0.4825349508606235	-0.3842786855876091	-1.276525288984683
AGTAACAAGCC	-2.1696020198771375	1.7860878327011236	2.3962905119478872	-0.7583554329687181
AGTAACAAGCG		-3.5431744567189822		-1.170703352783425
AGTAACAAGTT
AGTAACAATTA		-0.4880055831351342
AGTAACAGATT			-3.2428542907446625
AGTAACAGCGC
AGTAACAGCGG	2.835511273014447	4.266583262072873	5.169925001442312	3.970016187155817
AGTAACATCAA	0.407671654829434	2.488446349548424	2.592373690951669	2.63933482430817
AGTAACATGCG	0.175125680609996	2.9725324483230797	3.0321562911160864	2.0992184374121017
AGTAACGAAAA	-2.0638908021081814	-1.8890367238586898	0.18052753019187448	-1.9572296917228091
AGTAACGAAAT
AGTAACGAACA	2.1235378988410054	3.6878367853534635	3.8151406670242	3.1988047184827146
AGTAACGAAGC	2.5486220674405207	3.0137970494972435	3.524567902668988	2.2446761892796956
AGTAACGACAA		-2.43120771082674	1.4037450787937884
AGTAACGACCA	-2.1285942246872667	-1.41246725684776	-1.2771978417837864	0.29946291811253783
AGTAACGACGG	-0.9238759688166436	-1.9394808153349465	1.6512296163149374	-0.5896678879135396
AGTAACGACGT	0.05917569058440883	2.9753316106140772	2.7619681398905978	1.8319132685081723
AGTAACGACTG	-4.7988676845241764	-3.102964194923179	-3.913288702334718	-2.7664493429270944
AGTAACGAGAA
AGTAACGAGCA	-5.019957847559322	-2.2519238123556775	-3.011440608225614
AGTAACGAGCG			-0.47220188918221945
AGTAACGAGGA
AGTAACGAGGC
AGTAACGAGGT	-5.2103659078125535	0.2568826712313239	1.0301630604279444	0.4780017276206123
AGTAACGATAG		-4.919100070513692	-4.476131161114264	-0.8654740181549267
AGTAACGATCA	2.744204843164856	3.0110093238623867	3.699766976211957	3.2558868777091026
AGTAACGATCC	-5.288882570859678		-2.4982464712022843	-1.327942933337278
AGTAACGATGT
AGTAACGCATG	0.8328493992440816	0.29203437222726475	1.72309547174946
AGTAACGCCAC		-1.8587068205797719	-1.3789177366668017	-2.27300293990364
AGTAACGCCGT
AGTAACGCGAA				-1.7232703520406614
AGTAACGCGTA			-1.140869267903462
AGTAACGCTAC	-2.3033174722621483	-4.061840531913491	-6.103109832200982	-2.1818185158036725
AGTAACGCTCC	-0.07625125297161225	2.431398387601243	2.8259931546332404	1.2987994664437483
AGTAACGCTGT
AGTAACGCTTA		-1.9665123780496105	-0.1938996996110123	0.14906151070734927
AGTAACGGCAA
AGTAACGGCAT		-2.8144554013855636	-4.2081315213952815	-1.3869942255355494
AGTAACGGCCA		-2.4940725879245003	0.0875096276714924	-4.563046908049802
AGTAACGGCCT	-2.021736509849576	1.7886595660433775	2.4285838770134203	1.4741885295451334
AGTAACGGCTA		-2.462434944856486	0.12517181531652355	-2.8964196777521583
AGTAACGGCTG		-1.0568718439361602	0.4177226032151964	-4.264951939778852
AGTAACGGCTT
AGTAACGGGCA			-2.3926427665026955	-4.493636312992436
AGTAACGGGCG
AGTAACGGTGG	1.614685034130584	2.952866831844139	3.1470002017942096	2.4342722328398883
AGTAACGTAAA		-0.1463302374402463	-0.7545662218452405	0.44955680669867387
AGTAACGTAAG	1.83687011402509	2.075085889811503	2.300716499945684	1.1249692965586244
AGTAACGTAAT	-1.74265123659479		-2.736275032260319	-6.07215455978515
AGTAACGTACA	2.6330079986979937	4.169756640708494	5.560638298963668	3.5784727431633776
AGTAACGTACG	1.2794900856324325	2.238640529819389	2.9591313398580468	1.6678265418885272
AGTAACGTACT	1.087769087781617	1.7172891466177422	3.5088225549628387	2.5284871603972823
AGTAACGTAGA	1.352512388758009	3.4295059277006654	4.544878510831768	3.713173356920231
AGTAACGTAGT	0.7953692372969337	1.6744994625541467	2.4854055619472035	0.7875640674105229
AGTAACGTCGC	-3.2002061395886585	0.4732831151679918	0.6531932769072879	-0.7904882314091635
AGTAACGTCGT		2.565070614125314
AGTAACGTGTT			-1.131620904562352
AGTAACGTTAA		-1.0792379608393894	-1.5056224799736957	-3.2427331089461595
AGTAACGTTCC			-3.2208219017324113	-3.439998598921962
AGTAACGTTGT	-1.4491014531654582		-1.702272421223569
AGTAACTAAAA	0.07184858095137184	0.9225539578562993	1.4894209148008812	0.860135350377435
AGTAACTAAGA	-4.683915342466859	-1.5750532682715785	-2.9849700921515185
AGTAACTAATA	0.26466721690119593	1.192457520548434	2.009681563863925	1.243026054031103
AGTAACTAATG		0.3072865378046263
AGTAACTAGAA	0.12156098137261326	0.7085519200032774	0.1888318117496578	0.7390965770739626
AGTAACTAGAT	0.0751125017717309	1.0049187668071244	2.4758886939030895	2.3402016049312255
AGTAACTAGGG
AGTAACTAGGT	-4.122495353256819	-0.9080529763492651	1.1265167951452795	0.11332962389576906
AGTAACTATAA		-1.2258072382619256	-0.6711029029807133	-4.207969095716155
AGTAACTATCA	-3.6126868804125927		-1.7441861441387587
AGTAACTATGC
AGTAACTATGG		-3.542605935853131	-0.2945358911357858
AGTAACTATTC	-0.9013695869331182	0.5169639147997116	0.677585338679931	0.4778395125330481
AGTAACTTAAC
AGTAACTTAAG	-2.1991976971085156	1.7738365773242033	2.8801908110126626	1.7470374614607187
AGTAACTTAAT	-0.8658100663082167	1.482145146251297	2.363289341724502	-0.05662304256740247
AGTAACTTACT
AGTAACTTAGC	-0.5658288677738395	0.38914257309922584	1.7337317851384966	1.6488469192465278
AGTAACTTAGG
AGTAACTTAGT			-4.030726862116906
AGTAACTTATC
AGTAACTTGCA	1.0086553454416791	2.9518106967126143	3.39585048828709	2.678520916510745
AGTAATCAAAA	0.22769917150500887	1.8162413848317818	1.8024148204389931	0.837913346204924
AGTAATCAAAC	-0.24748934418057614	-2.740911374499989	-1.4405879590969055	-2.278353162174789
AGTAATCAAAG	-1.4649026518302843	-0.8618121236199614	-1.488240955373532	-4.828476410218875
AGTAATCAACG	-1.1236130957837183	1.646878692167144	2.6599650384063698	1.2244412727818519
AGTAATCAAGC
AGTAATCAAGG	-3.4840898331140755	-0.4787951484133499	-4.257611010053211
AGTAATCAAGT	-1.8130602114567385	1.9213887623141201	0.6815850230954457
AGTAATCAATA
AGTAATCAATC	-1.2716801224993415	-0.20594260775060516	1.1117058966990774	0.7259593244368365
AGTAATCAATG
AGTAATCACCT	-2.7963751600914173	-0.38881964603652697		-1.8369475502470558
AGTAATCACGT	-0.028256476048856977	2.968224119481425	3.4993716603029905	2.460948087295671
AGTAATCATAG		-3.841335937140615
AGTAATCCCGC		-2.4020773115259164	0.5845500337080903	-0.3276024172872341
AGTAATCCGAA	1.2829761480996222	2.45360175896629	3.414619750603306	2.9901691951641656
AGTAATCCGGT			-0.1949775229365854
AGTAATCGAAC	-2.0543193472138706		-1.0153898670528267	-0.9077507499083748
AGTAATCGCAT	-0.658696142947218	-1.0810744480296557	0.27677762738522255	-1.156882481721977
AGTAATCGCTA	0.6161239875269133	1.352286929649134	2.1141736344977407	0.4133670425770493
AGTAATCGCTC		-0.11420384958566299
AGTAATCGCTG
AGTAATCGGAG	0.1858900614014855	3.6324065328581425	2.440907072534555
AGTAATCGGGC	-2.308111550350854	-1.8896765861703573	1.1367133524013604
AGTAATCGGGT	2.6266829931856503	3.2339117055561792	3.7854554404862375	3.19568783549355
AGTAATCGGTG	-2.9053783298028186	-3.9305966288932126	-2.6700640202374446
AGTAATCGTAA	-5.221737024368328	-4.9924753104450765	-6.771664218124604	-5.095803594751538
AGTAATCGTCC		0.32307074122118457	-0.7440607802518187	0.26560308719937875
AGTAATCGTCG			-0.10866689123284888
AGTAATCGTGG			-3.2749852622537854	-1.7923139251324507
AGTAATCGTTG	0.8835716179150654	2.5091220418110343	3.0630700537994016	1.6737145387806278
AGTAATCGTTT	-0.6243750382135675
AGTAATCTTAG	-0.9716211495314218	1.477896133498557	2.489006141562966	1.7497326807162286
AGTAATCTTAT			-5.293687515660375
AGTAATCTTTA	0.9313057779623612	3.0500933291552568	3.3289503401657745	1.8729278054800753
AGTAATGAAAC
AGTAATGCGCG	-1.759087386289065
AGTAATGCGCT	-1.0714796760929906	-1.29392324867711	-0.49286155875876125	-0.9399793054903993
AGTAATGCGGA	-2.7349584098542676	-2.300056466909528	-2.3453242702212247
AGTAATGCGGC
AGTAATGCGTG		-3.008140831654567	-0.24655141486274654	-4.431803072241996
AGTAATTAATC		-6.278403750630798	-4.943195561335249
AGTAATTACGA	-1.3009414383424143	-3.4272113976910257	0.5171716759311058	-0.7513588851186397
AGTAATTATCC	1.4286857155714994	-3.5525158687895404	0.956758610343219	1.90361356058004
AGTAATTCCGT
AGTAATTCGAA	1.6486911226016394	3.5405478687040097	3.6476333589664387	2.803628806179622
AGTAATTCGAC		-3.4586469955081887	-0.041652014687411726	-3.4509397885379656
AGTAATTCGCT
AGTAATTCGGG		-1.3747928819570512	-1.6454614858231362
AGTAATTCTAA	-0.5024757078794111	0.09753010065239187	1.3538134181951018	-0.39321092456826123
AGTAATTCTAC		0.1991725638097473	-1.6991249765986889	-0.730690878484005
AGTAATTCTAT		0.024730975896894547	0.4861104898204643	-2.988100539090141
AGTAATTTACG
AGTAATTTACT		-2.242946904019094	-3.383152620524932	-0.6076218453342289
AGTAATTTCGG
AGTAATTTGGC			-0.8093029523715378	-0.5443414815384615
AGTAATTTGTC
AGTACAAAATA		-0.423545871135214	-3.670884329574748	-3.8325976829019073
AGTACAAAGTA	0.4055806866891439	1.9139573340965306	2.777757858029974	2.369392563374956
AGTACAAATAA		-4.263889749314858	-1.6872850373320094	-2.5356465766385865
AGTACAAATCG	2.7557507000624204	4.195646477242079	5.180449780972091	3.8987132234258914
AGTACAAATGC	0.7428836033048765	-2.5139873321666046		2.12062292863288
AGTACAATTAT	-2.152921754299177	-1.2993254019998435	1.1805528222642263	-0.8205800810290371
AGTACAATTGC
AGTACAATTTC	-0.012518102009592108	1.063761071023589	2.218616345683342	0.7682788077761507
AGTACATGCGA	-1.574456819288826	0.9104277488803318
AGTACATGCGC	0.010176213718469024		0.38027083265593475	-0.4143254018572935
AGTACATGCTA	-2.530599842468542	1.081724101663071	3.31381179173401	2.954055927867189
AGTACATGCTT	-4.17824589228362		-5.8690673610753965	-5.012590468041154
AGTACATGTCC
AGTACATGTTG	-3.1373123176475106	-2.2774700541961725	-4.3563676021733535
AGTACATGTTT			0.8883254867494768
AGTACATTAAG	0.46691190771533825	2.4635876311980134	2.4742028912794276	2.0263078018702245
AGTACATTAAT	-3.198570912238119	0.015789288990931793	2.3365084019390845	-0.2499501302168553
AGTACATTACC			-4.7240319901380605	0.27392289290784955
AGTACATTAGG
AGTACATTAGT	-2.0260511609134024	-1.7710075431835195	0.2365729791360811	-1.69222291673058
AGTACATTCGG		-2.163098619102653	0.6747714191818681	-2.4901100106548197
AGTACATTCGT	-4.507659539517238	-0.08659487766201335	0.3441215360960876	-0.4400897740917847
AGTACATTCTA	-1.711707166017925	2.83507295432696	2.5296174541642404	2.240338093320805
AGTACATTGCG	0.818425342588263	1.9518121223039553	2.7836664413967767	1.7159077023317026
AGTACATTGGC	-2.1876648954581865		-1.6762597113338236
AGTACATTGTA	0.22043960704200777	2.432283881172681	3.6162725773106295	2.7664456675491658
AGTACATTGTC
AGTACATTTAC
AGTACATTTAT	-3.021478962496692	-1.4554261103460209	-4.430791408410767	-1.7253339668476704
AGTACCCGACG		-2.697450821459187	1.5115499824619303	-2.6621430913015462
AGTACCCGATC	1.9142784223694578	2.7867898552512402	3.6109653514339017	2.601125537605075
AGTACCCGGCG		-2.0016084368684792
AGTACCCGTTC	-4.017740278350077	-2.4539002339418428	-2.427639298206823	-6.950427977950184
AGTACCGCAAG	-0.6364378198212814	1.3435917365045722	2.2395276974922615	0.7886707417093057
AGTACCGCACT
AGTACCGCATC	-0.9538469941518251	-3.0778650616454506	1.5008421777959178	-0.36365226785604426
AGTACCGCATG	0.17619226982970476	2.7108470051333065	2.471954116274631	2.1357161530226896
AGTACCGCCGT	0.5594782505649807	3.38034241543964	3.6911280579380845	2.3018928530429066
AGTACCGCTGC	-4.877367964405234		-2.272653757480021	-2.759182161079421
AGTACCGGACC	-0.2997957029713927	0.27816896492452187	-2.1446728131230293	-2.4355481879773864
AGTACCGGACT	-1.523305798309911	-2.428189046432813	0.8105030570718359	0.24583077479617854
AGTACCGGAGA	0.7525118183341903	2.4218031266877755	3.6040053636346214	2.332498695463007
AGTACCGGAGC				1.151605729148013
AGTACCGGATA	0.6772557987408668	-0.03717292962616958	1.5248062776285	-0.6028505666883357
AGTACCGGATG	-1.0726054876062376		-1.0890635189606646	2.1109549979791096
AGTACCGGATT		-2.463939554700245	-1.1485571847908833	-1.377826586083892
AGTACCGGCAC			1.263379049920987
AGTACCGGCGG	-2.3328102587984727	-1.133016406058808	-1.3319690317982353	-3.424048574142941
AGTACCGGCTA	-4.415738429502802	-0.29686312338363374	-1.8460794315064755	-6.486431161082082
AGTACCGGTCA		-1.2735600604487896	-1.949814155512705	-2.4377904781354314
AGTACCGGTTC
AGTACCGGTTG	-3.52058834287403	-2.2754453976644884	-3.3351619958389698
AGTACCGTAAG
AGTACCGTAAT	-2.472768929920301	1.4628124755924377	-0.7433617627245848	0.831330598487744
AGTACCGTACC	-0.8548820897275746	0.6165660114940945	2.2741886591234213	1.7225934683436661
AGTACCGTACG		-0.06813553362034208	-0.4202894432136864
AGTACCGTACT		-1.8608660726809694	-1.7755527582942676	-3.352414313921726
AGTACCGTAGC	-1.946539402663741	0.5670280951550419	1.1113719546035388	-0.5390398041170867
AGTACCGTAGT	-5.417608051247157		-3.8588539921652507	-1.6602987701391831
AGTACCGTATC		2.7842762145590823	2.5542580042551384	0.7253156691469969
AGTACCGTATG		-0.7937129790088369	1.2219369618274571	2.51405527418291
AGTACCGTCAC	0.591511711849154	1.2830610001056655	2.5151746068754037	1.5023353538154072
AGTACCGTCGA	-0.22932522912009495	0.8010488860653755	2.7557507000624204	1.682610217669765
AGTACCGTCGT	-1.5747380170303213	1.6973821355649663	2.18666543401141	1.224300935887029
AGTACCGTTAG
AGTACCTGACT
AGTACGAAAAC	0.5655559030608962	1.2901733597407932	-0.6956708877520501	0.4728888274068015
AGTACGAAAGT	1.528074554048565	2.2457508159477007	2.764999453155569	0.7646480846197685
AGTACGAACAT			-1.4651213149119289
AGTACGAACCT	-3.0063935980628793	1.3856053947320754	0.9440570187294317	-0.14335635780064204
AGTACGAACGC		-3.5320256728708292	-3.2428542907446625
AGTACGAACTC		-0.30442201443780587	0.13891135990825312
AGTACGAAGCG		-1.220341117264761	-0.02045700138378473	-0.1767612528349961
AGTACGAAGGT	-4.139290341910385	-3.0968541194538934	-2.3348749969162785	-1.3597543437249102
AGTACGAAGTG	-2.626949489050867	-3.0639313196236837		-1.0265110137248277
AGTACGAATGC	-4.019970580535418	-2.9611644580144265	-0.9509914157841473	-1.2694993632750025
AGTACGAATTC	-0.4051251879913925	-0.8992498887838529	1.2032041515326042	0.5246306618017493
AGTACGAATTG	1.7758999156023059	2.8100245979434493	3.917308410356724	2.4960036599869886
AGTACGAGAAT	1.655943014625581	3.5765918456298973	3.4926151581397757	3.362837334947154
AGTACGAGACC	1.0377144509482288	2.757333749469605	3.4491068298527034	2.5668158823920773
AGTACGAGATA		-4.001673943041178	-3.981069746742556
AGTACGAGATG
AGTACGAGCAA
AGTACGAGCAT		-2.8804192498217955	-2.1510481374694077
AGTACGAGCGA	1.046756598942924	1.4423199921847014	1.8979542881589928	0.017908520091285296
AGTACGAGGAG	-4.36304562284251	0.06438738182286918	-1.835805688113338
AGTACGCACGC	1.4613211582042536	3.3831303568569835	3.4798569673736592	2.542819180441067
AGTACGCATAG		-3.9488744383160985	-4.510385220351326	-2.8427056185986284
AGTACGCATGC	1.6864785029113256	0.9354613561032348	1.9851535590285454	2.1092302280207864
AGTACGCATTT		-0.14915674125427542	-1.951595301513052	0.21980913064621305
AGTACGCCAGA	1.225547443172899	2.484990115458732	3.355960622485725	2.432505847552742
AGTACGCCGGG
AGTACGCGAAC	-2.783333630757433	0.06814315469112989	1.6220365623027002
AGTACGCGACA			-0.5553227799532889
AGTACGCGACT	2.1048610027017354	3.516573546128815	3.8249967932079656	2.955067075503386
AGTACGCGAGC	-0.7707012543749675	1.4932568157144157	2.2335936359033175	0.7552316663367908
AGTACGCGATC	0.34865775689462314	2.007341894060524	2.612064395951986	1.4638054627628119
AGTACGCGATT	-1.3955469425902873	2.6098897164310566	2.21778700200084	0.2882073031772689
AGTACGCGCAA
AGTACGCGCTG
AGTACGCGTAA	2.6073338832775645	3.1533662573247057	4.2508081035005345	3.3628968398046517
AGTACGCGTAC	2.0113193192174315	3.1905850611730013	3.9235543087361138	2.8813353667583024
AGTACGCGTAG
AGTACGCGTAT
AGTACGCGTCA	-1.74265123659479		-2.1742635511598163	-3.253717323202063
AGTACGCGTCG
AGTACGCTAAA		-1.302056331406204	2.3601509722303438
AGTACGCTACC
AGTACGCTATC	-2.0764139402156383	2.419978833331688	3.3234702596957684	3.162538474104176
AGTACGCTCTT
AGTACGCTTGC	1.3273326854166219	-1.5285943052363136	1.6560716788985816
AGTACGCTTGG		-0.10521243655617303	0.5931669440098287
AGTACGTAAAC	-5.375383698295904		-4.7656572739932646
AGTACGTAACG		-1.4220057617118729	-0.1640509410498495	-0.2397040212609506
AGTACGTAATT	-1.2157427952971718	2.41431557423876	1.0039810811873078	-0.48716802479602855
AGTACGTACAT	0.2738136121752307	-0.5834908362419422	-0.26160918542808614	-0.6738186883499311
AGTACGTACCT	2.140987021152688	3.708678166925304	4.196889193331901	3.3004198607526365
AGTACGTACGA	2.5742791559078246	3.776247223834755	3.7749609166831757	3.087594641768
AGTACGTACTT	1.1003593599417687	1.5526560571591	2.467006771087054	1.3988672847602879
AGTACGTAGCG
AGTACGTAGCT	2.927725641247389	3.7934801092530357	4.395730694302437	3.444148246136722
AGTACGTAGTA		-4.919100070513692	0.2977261244975481	-1.031453600078497
AGTACGTATCA			-3.7437453940443035	-3.4250750303106683
AGTACGTATCG	-1.229932208010957	-2.197591490753996	-0.1349535132164143	-1.4856897797267479
AGTACGTATGT			-3.4262967181146604	-0.6265641947722413
AGTACGTCAAG	2.489506001240338	3.573898974652952	3.8404993739775346	3.192874338034683
AGTACGTCACT	0.9813631179201608	2.1891943867241688	3.5045093380555743	2.2185566677460606
AGTACGTCAGC	1.8225111308056783	2.339813376043424	1.9848273118647088	0.5192968858581375
AGTACGTCCGA	-0.315054044800979	-2.8368145883382643	-2.600272649346696
AGTACGTCCGT
AGTACGTCGGA		0.14035806240341323	-5.778230556313369	-2.70236749905677
AGTACGTCGGC	1.6797663964873726	2.9933170299441016	3.5815956496227574	3.0965853221162902
AGTACGTCGTA
AGTACGTGAAC
AGTACGTGACA
AGTACGTGACC
AGTACGTGACT	2.059166326985772	3.2481471581423897	4.241008099503795	2.829064854814433
AGTACGTGATC		-2.974306358179503	-0.08257489435311571
AGTACGTGCAA		-1.3761944638996597	-0.6094440832140268
AGTACGTGCAC	-0.8333463381625508	0.07324807953993137	1.599778858037359	0.6190208233163155
AGTACGTGCTT	1.6056247453475199	2.293648103454195	2.7282303811451527
AGTACGTGGAC	1.581416988174266	2.061491827537041	2.8963681239615076	1.592956808747561
AGTACGTGGAG			-0.7306715906014247	-2.4829740542398433
AGTACGTGGTA
AGTACGTGGTG
AGTACGTGTAA
AGTACGTGTGG		-5.006028149487106	-2.7376515331535174
AGTACGTGTTA
AGTACGTTACC		0.9124645719980938	-5.776259339032293
AGTACGTTAGA	-0.5656621017457699	1.7835775618618581	0.6774991004959671	0.3295172562316485
AGTACGTTAGC
AGTACGTTCGA	-2.619787311466917	-0.2122553555630046	-0.6609466828379026	-1.999619977472179
AGTACGTTTAG
AGTACGTTTGC	-1.3866371327974	-1.2484069137188933	-0.7819083125176844	-0.6014720332677999
AGTACGTTTGT	-1.7903416414235502	-0.06007949039569152	0.5916853643003621	-0.3942752379470115
AGTAGAAACAC
AGTAGAAACGT	-2.188675350312578			-3.1167758682330358
AGTAGAAACTA	-1.2311567246309296	1.9162309504401678	2.66027686450905	1.8889809441541137
AGTAGAAACTC	-2.447164959486374	-0.9408462961896866	0.33278408188081465	-0.9657972502659935
AGTAGAAACTT	-2.708969068252398		-3.127872154070102	-3.274481275482861
AGTAGAACGAA	1.0975173188756762	0.8288269250111442	1.3993444124378493	1.1540011392162888
AGTAGAACGAC
AGTAGAACGCA	-1.0531692118510205	-1.1789169963462989	-0.6572794380173719	-1.951595301513052
AGTAGAACGCC
AGTAGAACGCG		-2.511406843047574	-2.963949327304452	-1.0880978494355067
AGTAGAACGCT		0.31492671130139266	1.0164665427190267	-1.3544404995539594
AGTAGAACGTA
AGTAGAACGTC		-3.7613518399981993	-4.124651035672307
AGTAGAATCAA	-2.4897566586383855	-0.22130649220887189	-1.2079599626354172	-2.4846729085947703
AGTAGAATCAT
AGTAGAATCGG		-1.4092188557002863	-3.7023143357121597	-3.1453623672709226
AGTAGAATCTT
AGTAGAATGCG			-0.9079491115373786
AGTAGATAACC	-3.649592331552787
AGTAGATACTT
AGTAGATAGCA			-3.3805333363885612	-2.1168224285589785
AGTAGATATAC
AGTAGATATGC
AGTAGATATTC	-0.7940740996517195	1.7196661942131561	2.328838076056256	1.8862595091056846
AGTAGATCGGA		-1.586828969352761	-5.478272940387043
AGTAGATCGGT		-2.046934774218256
AGTAGATCGTC		-0.8075163236733277	-3.680501462700796	-1.6674196945988968
AGTAGATCGTT	2.1910088678668234	3.737642957746322	3.9123606547037113	3.1941819825080677
AGTAGATGCCT		-2.8883910666080723	-0.7395780218277321	-0.5813334063899975
AGTAGATGCGT
AGTAGATGGCT	-0.07081289368386365	-2.2527126542882057	1.2466171172396645	-1.0873140456909225
AGTAGATGTTC		-4.049509752106799	-2.168981595200064
AGTAGATTACC	0.9476612901333914	2.742880311281366	3.060652582298882	1.871972403486932
AGTAGATTACT		-1.4708201936509768	-2.6091054189040888	-3.274639061576817
AGTAGATTAGC	-1.7797721648591163		-3.935309166064934
AGTAGATTCAA			-1.556793489438873	-1.2113481422453687
AGTAGATTCAT	-2.4310919446424126		-3.258709532977204	-4.284078621600637
AGTAGATTCCG	0.009728615866982121	1.8040031052658871	2.16939981673755	1.981060749493158
AGTAGATTCCT	-2.3981516841441124	-1.0554580826399798	0.19368380583896827	-0.3235555245941348
AGTAGATTCGA			-2.9849700921515185
AGTAGATTCGG		-2.8097448710352193	-4.542655348002141	-3.610827180363554
AGTAGATTCTA	-0.7891328143294354	0.8404877286845867	1.5152269446356357	-0.15407075412197768
AGTAGATTCTC
AGTAGATTGAC	-3.162437528669777	-4.415476559339391	-1.6478524424003826	-3.3918468463813864
AGTAGCCAAGC	-0.3646677115262071	1.8075161079245181	-0.39600708229580334	-2.4052350865824135
AGTAGCCACCA	1.642834132936062	3.0203360650868123	3.5969317838214874	1.8365074835884767
AGTAGCCGAAG
AGTAGCCGAAT	2.3087796161353236	3.452253234123295	3.4273317025702994	3.035996344691705
AGTAGCCGACC	-1.4520628330930165	1.1739807267569995	1.1139147496582842	-2.4010758934665244
AGTAGCCGACG	2.098213914272001	2.928761862246418	2.999657127043563	1.8866580531485937
AGTAGCCGACT	0.912751487505103	-0.5928570671901471	-1.409939203922742	-1.5027660373187919
AGTAGCCGATC	-1.388396390297434	-1.317657958351223	-1.9158434191777933	-3.1991544475433202
AGTAGCCGCAC			0.23198102373615243	-2.801401830193696
AGTAGCCGCGG	-4.559081142798033		-0.7164994630469783	-2.7498125889046774
AGTAGCCGCTC		-2.1062039965870145	-1.21947518167362
AGTAGCCGCTG
AGTAGCCGCTT
AGTAGCCGGCG	-0.0023340163064388963
AGTAGCCGGCT	-2.7554189576088772		-3.3666843021505244	-2.544025871697073
AGTAGCCGGGA
AGTAGCCGGTT	2.5052027336547074	3.472871281450329	3.9557499124932	2.782877815492851
AGTAGCCGTAT	-4.746432954905711	-2.358225128790552	-1.3057304617787864	-3.992397734948307
AGTAGCCGTCA	-2.616470882546757	-1.60306680449054	-0.5157406952129575	-4.313780940223172
AGTAGCCGTGA	-0.1290352685030211	0.5433431907855926	-0.16699252693660818	-4.9249749573021315
AGTAGCCGTGG
AGTAGCCTAAG	0.8538450131791628	-0.4710856137456124	2.0994000253243095	-1.0195996708066375
AGTAGCCTTAT	-1.3396359519898795		0.6102468761119209	-1.1483280916518495
AGTAGCGAAAA	-2.1368392990224967	-1.0936125552832827		1.951255223962399
AGTAGCGAACA			-1.051581846791223
AGTAGCGAACC	1.0225085930368414	2.680979100066506	3.4664255994318083	2.623131194319956
AGTAGCGAACG
AGTAGCGAACT	-0.18010578221105333	0.36090169603290806	1.365470703537093	-0.7547486072595131
AGTAGCGAAGA	0.28169667016652805	2.8124930998196636	3.259075044741334	2.81391257450813
AGTAGCGACAT
AGTAGCGACCA
AGTAGCGACTT	2.0670735062853587	3.445071250841614	3.4020485172812753	2.530387523632318
AGTAGCGAGAA	-2.1133349641893275	-0.058414759031894026	-1.603687517010218
AGTAGCGAGCA	2.4335069818736814	3.587884688620196	3.4183803151490455	2.546553204510913
AGTAGCGAGCG	-0.695569590076137	-3.518739733906347	0.14688793818907162
AGTAGCGAGTA		-2.9483568859478524	-1.9237939114908182	-2.0198292794026695
AGTAGCGAGTC
AGTAGCGAGTT	-1.7133830015442069	-0.5610418765909555	-1.0641987660119476	1.173688425600174
AGTAGCGATAT		0.9128360411294981	1.5490329257069315	0.7195232250013116
AGTAGCGATTA
AGTAGCGATTC			-3.84761890997523
AGTAGCGATTG	-1.7124560994609224	2.464008028601257	0.6413171097069422
AGTAGCGATTT
AGTAGCGCAAG
AGTAGCGCCAC	-3.782469737414013	-3.686135320527289	-4.4069117963041124	-0.48780621198090707
AGTAGCGCCTA	-2.566656458828786	-3.2749852622537854	-3.5448953351283228	-2.241547958187464
AGTAGCGCGAT			-0.7924189994895324
AGTAGCGCTAA	-1.443004434498878	0.18642746277124933	-0.8409315668309127	0.24688009740367678
AGTAGCGCTGA
AGTAGCGGGAT	2.3272537094590584	2.6742030264003933	3.047883900718291	1.5939994447435462
AGTAGCGGGTC		-0.09449244066524176	0.26890992561419164	-2.5405123876545517
AGTAGCGGTAG	-0.019253653012136274	1.2513603817251018	2.379296605485341	-0.15114271550912597
AGTAGCGGTCC				-1.4427814455252346
AGTAGCGGTGG	1.536678635880247	3.056894858991086	3.5694742578090803	2.387054604587605
AGTAGCGGTTG		-3.374099395294558	-1.5523189398922006	-2.4180315981903457
AGTAGCGTAAG		-0.9531081151025893
AGTAGCGTAAT			1.604698253241342	0.7838128027173867
AGTAGCGTACG	-0.6742476791741931	1.0353232321920107	-0.2839736592521681	-1.3507563779007556
AGTAGCGTAGT		-3.822774831335223	-2.1622677940022803
AGTAGCGTCAG
AGTAGCGTCGG	-1.5886340986014849		-0.3122160323582197
AGTAGCGTCGT
AGTAGCGTGCG	0.06085185488823519	1.5876391169391604	0.784575758330059	-0.007839693807832393
AGTAGCGTGGA
AGTAGCGTGTA
AGTAGCGTGTT	2.0550995681293855	3.004964613051848	3.4558261811214672	2.6758127572280395
AGTAGCGTTGG			-1.926697573897488
AGTAGCGTTGT
AGTAGCGTTTG	-5.1489813265855275	-2.6632666747249574	-0.4592866617053478	-3.1940334410792266
AGTAGCTAAAT	-1.6854545105258376	1.9559945174324198	1.4134636523596806
AGTAGCTAAGA	-1.6974782475181045
AGTAGCTAAGC	0.2168625333856416	-1.506804950339212	2.27086327658708	0.11896248303044488
AGTAGCTAAGG	-0.9433459229303625	-4.4748726947284485	-0.45082240410563856	-1.3295104006922374
AGTAGCTAATT	-4.006146205114108		-1.0978363220929264
AGTAGCTACTC		-2.3301827453037283	-1.2555238062525451	-2.8342719565674184
AGTAGCTAGGG		3.5001397559932594	4.687409769691974	0.7525118183341903
AGTAGCTTACA	-4.225302898593634	-5.291142891407826	-2.2779448487262406
AGTAGCTTACC	-2.5070033141667647	0.6627816534192814	1.2946220528724288	0.5595280938628037
AGTAGCTTAGA		-1.8476392250635942	-0.8103752187428603	0.29749495008044047
AGTAGCTTATG	-0.7223481348747737	0.3645845528185711	-0.033819019565775904	0.1284959773071839
AGTAGCTTGAC	-3.580406991210836		-2.676841669292175	-2.688867875235284
AGTAGCTTGAG
AGTAGCTTGCA	-5.553578672721972		-0.5674753680272068	-4.870702704506069
AGTAGCTTGGT	0.22985369170033582	0.36474851594048263	0.6266667296075956	-2.6109404634490305
AGTAGCTTGTC		0.519909843979389	0.5377558527039717	-0.016929398448538246
AGTAGGTACAT	0.6186642877779756	1.738411499834318	1.7509352412955028	0.8747685135763068
AGTAGGTAGTC
AGTAGGTCGAA	2.266461595537855	3.3777150822015343	3.8458627419040976	2.9674711666918925
AGTAGGTCGAG	-1.092718934944476			-3.2655586304837145
AGTAGGTCGCA		-0.8526294015962592
AGTAGGTCGCG
AGTAGGTCTGA	-0.4310431249473003	1.3099646330881407	2.3240657517476135	1.251819218178011
AGTAGGTCTGG			-2.531618271448443	-3.7118127357834547
AGTAGGTGATC		-0.3775721593145991	-1.324566521407932	-0.029439952391297097
AGTAGGTGGCG
AGTAGGTGTAC	-2.1344479657461317	-3.2592232430891976	-1.9368730216442624	-2.6833065933259057
AGTAGGTTACA	-1.0824712578132947	1.6873998440211586	2.3357100743286234	-3.9274503974297144
AGTAGGTTCAA
AGTAGTAACAG	-0.8201139462911433	2.3573017064645763	1.8628760283621482	1.5385372168615112
AGTAGTAACGT
AGTAGTAATCA	-3.034874812606841	-0.4797238034755921	-0.7591423455895929	-1.58560969390045
AGTAGTAATGC
AGTAGTACCGT
AGTAGTACGAA
AGTAGTACGAG	-2.8133293787516784	-1.7004213433403057	-2.2588412958563735	-1.488240955373532
AGTAGTACGTC	-3.7690959553692815	-4.2797688281649995	-0.3157146842051778	0.01088466511245309
AGTAGTAGCCA	-0.0023340163064388963	-1.803356540829302	-1.5891985264537423	-3.6151310699897263
AGTAGTAGCCT	1.9428097340523205	2.613841842995112	3.907891136558799	2.748822494812812
AGTAGTAGCGA
AGTAGTAGCGT	-0.410408792881416	1.3541573640964257	2.872850750935177	0.9434000459393617
AGTAGTAGCTA	-2.825741274131142	-2.458372057732479	-4.600739625378749	-1.087846410477944
AGTAGTAGTAC		-4.512726564930839	-2.3844128013003836	-1.5535660872032095
AGTAGTAGTCG		3.1435735607128676	3.3453445146591485
AGTAGTATCCT	-1.9301954087431574	-1.2111185530794415	-0.5269589914544335	0.16814840436602746
AGTAGTATCGT		-1.5016034853485736	0.8345748994851987	-0.8149322617297401
AGTAGTATCTA
AGTAGTCAAAT	-0.6080380249239257	-0.16877867155595538	0.5066231811373545	-0.2854754478182626
AGTAGTCAACG	-3.3637290155803212	-2.1718877463335255	-1.1787454881793267	-3.6215659915970235
AGTAGTCAACT	-4.56563214937787
AGTAGTCAAGG	-0.9776739541100261	0.690583181523845	1.4641947413688232	1.0604350662033277
AGTAGTCAAGT	1.3512783383887217	2.5861574053745136	3.087183232583129	1.655184487979438
AGTAGTCATAA
AGTAGTCATAG			-3.916289192805171
AGTAGTCATAT	-3.4840898331140755			-3.698267698151528
AGTAGTCATGG		-2.3346063903105057		-4.9584015561130546
AGTAGTCGAAA		-2.9181058042462134	-4.087903076458704
AGTAGTCGAAT
AGTAGTCGCAA			-5.17213256242966
AGTAGTCGCAC		-0.5101335602916452	-3.7481878708516607
AGTAGTCGGAA	2.791983312837492	3.4126370209821975	4.035670269570726	2.348380887768658
AGTAGTCGGCC	-2.6905434222641986	2.2909249082085124	1.1072620941040405	0.42424044954308254
AGTAGTCGGGA		-0.21084475644214373
AGTAGTCGGGT	1.6445669484352998	2.847410115841094	3.2735042310761706	2.1390667935257373
AGTAGTCGTAT	-1.6678840118922005	-1.5881756182852842	-0.9275683127250114	-3.1421577623377033
AGTAGTCGTGA		3.3339803834621318	2.1606311302410557
AGTAGTCGTTC
AGTAGTCGTTG		-3.3415576640239397	-0.828785242527122	-1.7048364287955742
AGTATAAAACG				-0.36062773430479833
AGTATAAACAC	-4.242495845820885	-4.713979241772006		-4.101641007104321
AGTATAAACAG	-0.900580340154453	0.38253683810530187	2.4747444262233973	2.256133768075876
AGTATAAACTT	-3.0759302839724336	-0.5387011701560607	-0.6507068998919606	-0.2260226531762847
AGTATAACAAC	-4.876275035357521
AGTATAACAAT	-2.004713334756298	-2.4130710010490177	-1.3505314905323287	-3.5605267139529477
AGTATAACAGA	-0.09031028146246278	1.0218227846610897	2.129196390019157	0.5718027953372762
AGTATAACAGC	1.0164665427190267	2.835542532878186	2.5309323100092027	1.2622159005602567
AGTATAACCGA	-1.585099791770169	1.1996218260377722	0.8169280187612274	0.818743244709053
AGTATAACGAA	-0.8822949332940551	-2.8828218619997097	0.9558563263082742	-0.8622876221693658
AGTATAACGCG
AGTATAACGCT		-2.8055681013725495	-2.0918310034302703	-2.903430335292847
AGTATAACGTT		-4.933419247014064		-4.732971054478837
AGTATAAGCCA	2.1031514185232636	2.8058791007708765	3.7291815700490503	1.7003030147549363
AGTATAAGGAC		-1.3036063443250887	-3.454285803673971	-3.4662981916683657
AGTATAAGTCC
AGTATAAGTGC	1.3168700746236168	2.620327162021489	2.7864080118783483	2.2470466340394197
AGTATAATCAA		-4.704918520008286	-4.5684048929614995
AGTATAATCAC	-3.6562875775833987	-6.355949175826881	-5.640250598786024	-2.3701560048510446
AGTATAATCCG		-3.7049100927928316		-2.4398233906323545
AGTATAATCGA
AGTATAATCGC	-2.1006568511083907	0.09042768246061061	0.6770598164365244	-1.252143951311473
AGTATAATCGG
AGTATAATCGT
AGTATACCAAG			2.2787792227237103
AGTATACCGTA	1.537383023341128	1.4489882284810653	2.745214744111353	1.5405443283185443
AGTATACGAAG	0.41664002498407826		2.047105880075607	1.4977577697894229
AGTATACGAGA	-2.225707265228436		-1.0445336905148448	-4.6158473656542505
AGTATACGCAT
AGTATACGCGG
AGTATACGCTA	1.3415657406569215	3.4003069376052424	3.5623019033099848	2.623569248204841
AGTATACGCTC		-2.421434586649929
AGTATACGCTT
AGTATACGGCA
AGTATACGGCG	0.20380436716314987	0.14117925609535756	0.691716453136275	-1.6558892954794564
AGTATACGGCT	-2.292217813798305	1.5910315858556843	0.9129447487952976	0.1689663944135507
AGTATACGTAG
AGTATACGTGA		-1.1497570706294267	-0.7091153886636139	-4.807658729318055
AGTATACGTTG	-2.5416099591306516	-0.21976061722008985	1.0765249475299679	-0.013220447753960363
AGTATACTAAT	-3.3325463266269253	-5.259816641138871	-6.040430283306856	-1.797756724679823
AGTATACTACC	-0.8577055409738046	-0.24655141486274654	1.002924699830927	-1.9732251207059555
AGTATACTATA
AGTATACTTAA	0.2182938075166147	-2.2104706923170454	-1.9246841649793343
AGTATACTTAC	-3.1107896988242985	-1.901711391441128		-0.8473806575544516
AGTATATCAGG	-3.2580470930336243	-2.383568568702773	-0.6153084324110423	-1.5235373312490426
AGTATATCATG	-2.612740381005179	0.2420670039710677	-0.74000656264161	1.1488223905142545
AGTATATCGAA				2.8119021913058364
AGTATATCGCG
AGTATATCGGC	-4.0783150908898325	-0.6889495779070323	0.6083860530434888
AGTATATCGTC			-3.2650559787773936	-0.5530321654096686
AGTATATGCGA	-2.3289681705190413	-1.2608609981901961	-0.2911270075835926	-0.46195411426227834
AGTATATGGAC		2.181420903731031	2.5036459328307874	1.6156908037783506
AGTATCAAAGT	-1.2216426485714038	0.5736446143605878	2.907140912743039	1.97926278684634
AGTATCAAATA		-0.5413702910013032	-1.3612803073704747
AGTATCAACGA
AGTATCAACGG	0.24892553489009578	2.6599422319865265	1.009670388652687	1.3542032630224514
AGTATCAAGTC	-4.238450457674455	-4.20056107857711	-2.8844624667859593	-5.499111416953944
AGTATCAAGTT	-3.5811519578122484
AGTATCAATCA			-4.099357450218918
AGTATCAATCC	-0.34026129767881147	1.2550419520300484	1.5937885884165044	0.7098042513148303
AGTATCAATCG
AGTATCAATGC		-0.5366106194836842	-4.106493774910663
AGTATCAATGG	2.067524615064057	3.0265449732269314	3.822841108670513	2.5222232447856006
AGTATCAATGT
AGTATCAATTA	-0.7924189994895324	0.9445995502346798	1.6499306384000871	0.9307133372684872
AGTATCAATTG	0.7402009132354834	0.9345396736949196	2.4069313698685475	0.8794987468567252
AGTATCAGTAT	-1.2180915632586788		-2.381424364808308	-3.5805522988650287
AGTATCAGTGC	2.0585323353999083	2.389819690462904	3.488064550171063	2.519073811342126
AGTATCAGTTA		-1.7089858090293937	-1.1847975529284143	0.26049351584940184
AGTATCAGTTG	0.7234778343936192	2.1159349021428864	2.621969293243811	-0.026730853864031734
AGTATCATACC		-2.219630837631646	-2.540892698711613	-3.53260752827082
AGTATCATATA			-4.635192046752865
AGTATCATATG	-1.5227890562373039	0.7216281114229409	2.363654100410475	0.11615766780281012
AGTATCCGACC	-2.6937615942999975	-0.6109558897074789	-1.6630804812214839	-5.3949974295368435
AGTATCCGACT
AGTATCCGCGG	-0.9759426529903152	-3.8931168934491405	-1.1029375084494397	-1.5903978772540235
AGTATCCGGAG		-2.580761326880127	-3.108542783409878
AGTATCCGGAT
AGTATCCGGGA		1.5035222312529317	1.0278878858259946	0.7320086247995313
AGTATCCGGTT	-1.2694993632750025	-0.17270636546827192	0.9515293393407613	-0.27196051438036556
AGTATCCGTCA
AGTATCCTAGT	-1.8979146351863803	-2.4940725879245003	-1.9933388801337004	-1.4997609984823757
AGTATCCTATG	-3.776283852652851	-2.22617539615087	-1.1137123438531806	-2.2318287237740853
AGTATCGAAAT
AGTATCGAAGC	1.7162362270484373	3.2536597580589284	3.4808255007917044	2.901875355279673
AGTATCGAATC	0.21786357465451908	-2.179095701441132	-3.504169208798483
AGTATCGACGA		-0.05161533662157683
AGTATCGACTA	-3.1249719069390807	-0.2940552538925628	-1.4601118729832123	-3.5594184962741315
AGTATCGAGGC		0.08205470799712158	1.016707196177361	-1.1810022324411835
AGTATCGAGTA
AGTATCGAGTC	1.6854662210727822	3.2556031812738326	3.539442009120018	3.0191124812595063
AGTATCGAGTG		0.20163445577911376	0.10160748383523008	-2.0775613759285116
AGTATCGATGC		-2.9544640275010865	-0.9363575516512221	-0.022516739553741172
AGTATCGATTG			-0.6983400875765953
AGTATCGATTT	0.4647109997524222	1.7783698157892738	2.5684554882535076	1.9395287571098003
AGTATCGCAAG	-0.8894324272091165	-0.6351593411423611	2.555291788695456	-2.221712387434363
AGTATCGCACG		0.12947363497892664
AGTATCGCATG		-3.2512491204575005	-2.4755565692359323	-1.0273278815814528
AGTATCGCATT	-2.528774806529193	0.4340383910436497	2.073517674823394	1.75947700874586
AGTATCGCGAC	-4.481883005252122	0.35319448120057295	1.2028482343849582	-1.7210589201503281
AGTATCGCTAC		3.3062980062446017	4.205051221727386	1.902094389796431
AGTATCGCTCG		-4.520569010067659
AGTATCGCTGT			-2.598420073514422
AGTATCGCTTG	-0.08546859077127389		-2.006557797112863	-0.6789799274679819
AGTATCGGATT			-1.0897337692573987
AGTATCGGCAA			-0.4138843984438198
AGTATCGGCAG
AGTATCGGCGA
AGTATCGGCTT	2.071381710084758	3.065210405617771	3.5790425291773387	3.0502751332975024
AGTATCGGGAA	-2.7245279222386882	-1.1009983755166515	-1.3902548434452326	-4.562282759017608
AGTATCGGGGT				2.483474420985198
AGTATCGGGTA
AGTATCGGGTC		-0.6183687080473439	-2.13151533955558	-1.815879988368926
AGTATCGGGTG
AGTATCGGTAA	-4.136837670872366	-1.3450202957363808	1.0350729845907205	-2.738851456299405
AGTATCGGTGA			1.3012543031431503
AGTATCGTAAA			0.6709659744107705
AGTATCGTACA
AGTATCGTAGC	-0.5959806486518084	-1.1019098581021085	-0.1266749172893289	-0.7654591359035205
AGTATCGTATC			-4.288087870746601
AGTATCGTCCG	2.3188610799755702	3.5371083714712634	3.9502618817373127	3.270496422345405
AGTATCGTCGT	-4.504351471859638	-2.9053336886685504	-4.003715680891316	-1.1258469313368615
AGTATCGTGAA	-3.9546860770173624	-1.6212450498246238	0.9551498858560663	-1.4941153099907676
AGTATCGTGAC	0.28753433295820896	1.9250519343218415	2.896773006441631	1.366204594290255
AGTATCGTGAT	1.5453461078299964	2.9445284253768533	3.473378464259293	2.1851386979542267
AGTATCGTTAA	-1.4579979314358766	-1.3170232664746773	0.08225751730538947	-1.2773159479596892
AGTATCGTTAC	-1.4466753585970806	2.0856678230878933	2.14567473969507	-0.6961852655367697
AGTATCGTTAT	-0.8493802101302985	-0.5448524062234363	2.1112448942230397	-1.0408520559964205
AGTATCGTTCG	-4.222617316186744	-1.1368820766429824	-1.6907387477729519	-1.1593509496823449
AGTATCGTTGG	-1.2935286371505548
AGTATCGTTGT	0.5558117095453322	1.6585645655290593	2.7948658538104953	1.9911654025845675
AGTATCGTTTA
AGTATCGTTTC		-1.0629532816699723	-3.6154483199326535	-3.1958750359442565
AGTATCTATAC	-1.152381738994272	-1.1209279080073375	0.2584599336680915	0.46070499110861296
AGTATCTATAG
AGTATCTATAT	-2.052110900627568	1.0657256818402672	1.4852134177381984	-1.4563290323264952
AGTATCTATGG	1.7194616334629487	2.9184608105301515	3.564103895823492	3.0190666729417504
AGTATCTCACG	0.025276562518300655		-0.43520187397384796	0.6696157390504831
AGTATCTCGAC	-2.018190833036426	-1.1158032140638767	0.8493444945410213	-4.22644880853628
AGTATCTCGCG	-0.40434936451071063	2.0467703937484805	1.5053451533311326	0.39966104151354126
AGTATCTCGCT	-1.0869821656814382	1.051203344330646	-1.5259629286338356	1.255311233572164
AGTATCTCTCG		-2.3575808125336533		-2.185887902339595
AGTATCTCTTA
AGTCAAAATAC	-3.9863308939586943	-2.719055525686872	-1.782624140389395
AGTCAAAATAT	0.2002457559086968	-0.45680472839469155	2.2975036673788756	1.6644378571596063
AGTCAAAATCG			-2.8237609074863634
AGTCAAACAAC	-5.109497054659597	-0.778109777809173	0.11956195462936736	-0.7236477837486199
AGTCAAACACA	-5.26046234507856	-3.556315412723362	-2.7390619946150645	-1.7959143230466268
AGTCAAACTAG	0.553040800932646	2.5021626373330776	2.5481775753241434	1.6475493677795126
AGTCAAACTTG	0.0726497127870471	2.3077682393894126	3.1897088034363343	1.0775008712078922
AGTCAAAGTAA	-0.06141721119087576	1.6021458938749973	1.7418473430106076	0.3946661164523993
AGTCAAAGTAC	-3.975277750489325	2.308568396338007	3.267535757782919	1.4479793124756024
AGTCAAAGTCC	-1.5310284125399423	-2.4413785909133234	-0.21785268895201104	-1.3127643888518084
AGTCAAAGTGT	0.2637739825207515	-1.1978388407274054	0.4029416696804752	-1.6387468740221165
AGTCAAAGTTG	-4.886069468405547	-0.959196270347304	-0.8315565549226758	0.012852486049568096
AGTCAAATACA			-0.629685995536885
AGTCAAATATA
AGTCAAATCAT	-3.423613817636561	-1.2422980885008614	0.5876469254638003	-0.2743989807448893
AGTCAAATCGA	-5.183316547298963	-1.4322369868654345	-2.438540066399079
AGTCAAATGGA	1.7577801368675476	0.054291717596686884	0.3875277163802165	0.2662375248933467
AGTCAAATGTA			-0.5021396490524827	-2.3406255566577707
AGTCAAATGTG
AGTCAAATTGA		-3.9914506345424408		-2.2535363636686983
AGTCAAATTGC	1.1797032860894374	2.0853279568125087	2.741891413222293	0.518427130606296
AGTCAACGACA	-3.400159535558344	0.7412909937519585	-1.1427042314692424	-4.620725462797923
AGTCAACGACT
AGTCAACGATG			0.28178184837993725
AGTCAACGCTA	0.048625504890643684	2.418065826806965	4.350432974866797	1.687458655782759
AGTCAACGCTT		-1.4034950104408956	-1.8450265988332175	-0.9483859012043294
AGTCAACGGCC		2.3666233329390454
AGTCAACGGTA	0.13696329342488667	1.3930466642650317	2.363842069648207	0.8973612234857424
AGTCAACGTAT	1.501865998110151	1.8352717298358847	2.4713018326777267	1.101524740724421
AGTCAACGTCA	-4.746432954905711	0.06221253181729991	0.9720814683950108	0.7411248263148736
AGTCAACGTCC	-4.858925462722362	-0.22265515554299192	-0.08405945684512456	-0.39467441994239355
AGTCAACGTCG	-1.0421686805474275	0.6228841247777852	2.606961378091999	1.90840552479031
AGTCAACGTGT	0.9064354897756035	1.557910223195432	2.8384889140812946	1.5483124033123623
AGTCAACGTTA	2.6571527603452543	3.923619293855479	4.665057616495477	3.6944974389606458
AGTCAACGTTC		-0.9323339283528674	-1.4657760641951352	-0.8340548592763772
AGTCAACGTTG
AGTCAACGTTT	1.4975401773861827	2.5143961028838553	3.3097758141975175	2.86141164870555
AGTCAACTAAA	-0.15464596202816325	1.8404746463980506	2.3382807635291862	1.0728141264533586
AGTCAACTAAC	-1.7102549073904487	-3.440494546085613	-0.8873146888141257	-4.091876055055339
AGTCAACTAAT	-0.28864297418697926	0.5555257194813424
AGTCAACTAGA	1.8290101964113044	3.1263923958881996	3.7852043951050165	2.9667739904414785
AGTCAACTATA
AGTCAACTGCG	2.5075455349212534	1.3457794226663116	3.8333501305905493	2.0048730911027497
AGTCAACTGGT	-1.83447140111759	-0.7401688669820639	0.9034545851488653
AGTCAAGCGCA
AGTCAAGTAAC	-0.9137057000758517	-0.13267661906010694	-0.6485208172794272	-0.38089411750957264
AGTCAAGTAAT	-4.801231422086329			-1.8000460532737368
AGTCAAGTACA	-1.8474514406888982	-3.309604252420118	-3.678677249165834
AGTCAAGTATC	1.6761701696340898	3.2368581930326052	3.331579518484166	2.3668226964563157
AGTCAAGTCGA		1.2552261387342616	-4.676877055114945	-4.964913719550097
AGTCAAGTCGC		-3.217610986917014		-3.779513689394957
AGTCAAGTTAC	-5.112329448680476	-0.20854354210255605	-4.847477440399423
AGTCAAGTTGA	-3.718352927987772	1.0552623724993317	0.12892396088538846	0.909022360151618
AGTCAAGTTGG			0.3487610336148621
AGTCAAGTTTA			-3.6622150171393497
AGTCAAGTTTG			-2.2331291203199797
AGTCAATAACC	-0.29851044804588844	-2.2629481541596537	1.5935224846786475
AGTCAATACAT			-3.5269786239315417
AGTCAATACGA			0.4274758874245229
AGTCAATACTA	-3.37085660522317	-4.313488693592227	-1.1673791246733143
AGTCAATAGGT
AGTCAATAGTG
AGTCAATATAG		-2.687293159168843	-0.7911823027030447
AGTCAATATTC	-0.556513535639474	1.5900208502951116	1.322982998135427	0.3893629468484178
AGTCAATATTT		0.16731056419756268	-0.2561771083155099
AGTCAATCAAC
AGTCAATCATG				0.5618795511328774
AGTCAATCCGG	-0.709848923569482	-2.6224520936144917	-1.0020819028043109	-0.4002757380083534
AGTCAATCGCG	-3.9863308939586943			-3.9218490346181456
AGTCAATCGGA	0.16213402338521607		0.8607003410293714	1.0104767924821425
AGTCAATCGGT
AGTCAATCTTA	-2.5113573948286763	-3.7836856322985724	-2.051569426813	0.13624651773799693
AGTCAATGCGA
AGTCAATGCGT
AGTCAATGGGA	-0.08303465835251617	0.28222219092532436	2.123701277815381	1.7990802844195082
AGTCAATTAAG	1.0154460348201895	2.2092811881565684	2.9389633994835833	1.8670753654209102
AGTCAATTACC	-0.31679292030965933	1.6382641804524898	2.672044758112963	0.5650371511359792
AGTCAATTGAC		-4.559870987571826
AGTCAATTGCC	-1.0847677392321513	-0.9228908356208905	0.6885663829373416	-1.4620268767287903
AGTCAATTGGC	-6.700678043221929	-6.053501590411155	-2.36491481228131	-2.498969335225844
AGTCAATTTAA
AGTCAATTTAT			-5.225927408809822	-4.783143150165584
AGTCAATTTGT	-2.863952443796548	-2.0693665935005465	0.3699334711953894	-0.24118459500073047
AGTCATAAAAG	0.4756121673576196	2.410941775984905	2.8096778604181427	1.466982093593261
AGTCATAAACG	-1.490674482750039	1.3444791083675907	2.701084137027481	1.925153804170902
AGTCATAAAGC		-3.610626266733167	-3.256826563029621	-4.156364101500612
AGTCATAAAGG		-0.4030121925985614	-0.8340548592763772	-0.7118153088740127
AGTCATAAATC	-3.0230843217702423	-0.7949507901157324	0.4317242346434082	-1.7491611987924487
AGTCATAACAG		-3.0956550930090265	-0.4368632538180207
AGTCATAACGA
AGTCATAACGT		-1.1800895986354554	-0.7614804948987998	-0.2727626893972406
AGTCATAAGCA			-0.15259844599401629
AGTCATAAGGA	1.8979542881589928	2.524816773397888	2.960319446246732	2.386310587942948
AGTCATAAGGT
AGTCATAAGTA	-1.3922205191220272	0.018310994716783074	-0.31247288857096234	-1.6645732207501125
AGTCATAAGTC	-1.7466076567094626	-2.599145742548445	-0.39463836732218815	0.054291717596686884
AGTCATAAGTG	0.3777687837423913	1.7217441827113944	2.8356295375661618	2.1078020055045124
AGTCATACCAA	-3.2827570471489844	-1.3404599473557455	0.2995592530467784	0.3818277239463999
AGTCATACGCA	-0.4290968587681314	0.8562645679026477	1.4992468634780127	-1.439186568589808
AGTCATACGGC
AGTCATACGTA	1.3996137830838509	2.96368395408369	3.8408877746111765	1.5601967396855043
AGTCATACGTT	-4.4930756134197996	0.4593734359568876	0.007140782263397538	-0.07272481830807753
AGTCATACTAA	-3.463133577186683	-1.6378546085697911	-0.5497676927999159	0.2989560572451903
AGTCATAGGCA	-2.1338458085740326	2.368572482446593	2.436789665243064	2.098703493766463
AGTCATAGGCT	-1.6240426588229393	-0.1539966519784376	0.407671654829434	-4.402447361922663
AGTCATAGGTA	-1.6269482407471312		2.9801583016450124
AGTCATAGGTC	-1.6542682173280479	-1.5669980803372365	1.1063847794590185	-2.234527847970928
AGTCATAGTAT			-4.020278269314812
AGTCATATACG
AGTCATATAGC	1.5063179790894918	2.863668023073403	3.948549726040068	2.838758465466342
AGTCATATAGG	0.8633792808069221	1.4381778524700637	3.1374138906420277	2.4299591214554415
AGTCATATGCG
AGTCATATGGG
AGTCATATGGT		-2.652538068858709	-1.0224886385130305	-2.412316714080461
AGTCATCAAAC	1.5399178192706744	2.4926469428499396	3.3103848035099475	2.4713018326777267
AGTCATCAACT	-1.7021219734331732	-3.0778650616454506	-2.1488801116468768	-1.0157333987133186
AGTCATCAATT	-4.648585955719846	0.45275221517793923	-3.299540549787726	-2.888204912405116
AGTCATCACGA				-2.134819858700559
AGTCATCGAAC	-0.9002658890654391	2.427909667569617	1.9783879306499674	1.79276640808091
AGTCATCGACG	-5.337347214923399	-3.114993138930763	-2.0110366949933693	-0.9798231863338847
AGTCATCGAGT	-2.806374300029507	0.040334530576291105	-1.2339648343170375	-1.7064045505020504
AGTCATCGATG	1.296035855549239	2.9398955821434836	3.4740670942502456	2.7946275225602393
AGTCATCGATT
AGTCATCGCAT	2.503850896485821	4.01074193466898	4.936819642650393	3.686551656007666
AGTCATCGCGT
AGTCATCGCTC
AGTCATCGCTG	-3.785370771051766	-0.12851964924251663	-1.1548707404028888	-0.30497281454369396
AGTCATCGGAA		-1.6661645277500592
AGTCATCGGAC	-0.3822994662909377	-3.287711533465321	-0.09084301623278365	0.10608454407518111
AGTCATCGGCA	-2.4245406245556476	-0.49105706515553293	-0.3087165272838531	-0.9611717021307833
AGTCATCGGCC	1.034763866542244	2.186157812051328	3.335475079175262	1.89280773046664
AGTCATCGGTT	1.306593188424189	2.538768434041734	3.544140511424694	1.5989652248221171
AGTCATCGTAG	-0.9361514214086883	-1.0478238747830657	-0.5904012459477022	-0.7787070772702391
AGTCATCGTAT	-4.8950427321484895	-4.385234428037316	-2.1249797078794406
AGTCATCGTCA	0.4588888375646308	3.126945434491074	3.771422381447347	2.3951686778780577
AGTCATCGTCG		0.6899511631113906		-3.253717323202063
AGTCATCGTGG			4.184424571137428
AGTCATCTAGC		-2.705022883720577	-0.4412418043043856	0.5247952862643147
AGTCATGGCGG	-3.157006566168421	-0.1582687269322538	0.2690457806101587	-1.685047770496601
AGTCATGGCTT
AGTCATGGGAA	2.736845793119273	4.034285691248311	4.09427994809942	3.3280339536703636
AGTCATGGGGT	1.4482401051782565	2.7734123863033155	3.4466831258953095	2.2047745565488164
AGTCATGTCCG			-1.4348163336007838	-2.803351506236631
AGTCATGTCGG		-2.5879087266617433	-4.58002951016651	1.1905193936165297
AGTCATGTCTA	-5.8234969021171175		-4.727656816533596	-1.986906909085596
AGTCATGTTCC	-1.1832594024430636	-2.47867462424099	-2.470409411196563
AGTCATGTTCG		-3.7044045543026725	-3.493919663539872
AGTCATGTTGG	0.8832834454669736	2.6620203083509226	1.8052218632643822	1.1002018336765365
AGTCATGTTTA	1.6911986114475026	2.7301248629355053	3.307910977548469	2.3557444242790964
AGTCATGTTTG		-2.415795882965466	-2.685749023851505	-2.3176141005073054
AGTCATTAAGA	-1.4897827426268253	-0.14733443875755847	0.6996252830194545	-0.30556641671902307
AGTCATTAAGG	-1.2151042788894237	1.3045342175688766	2.3105345336101775	-0.45966188006683234
AGTCATTAAGT		-1.8644805388407644
AGTCATTAATC
AGTCATTACCA	1.422151956387903	2.888932754882314	3.397529946415542	2.362754935120204
AGTCATTACCT	-1.7536482142562	-2.8992033805718385
AGTCATTACGG	0.8640899193574709	1.829987045254882	3.171343145803211	2.2596947806859653
AGTCATTACTT
AGTCATTAGAT			-3.9023525145748943
AGTCATTAGGT	1.7790494440851223	3.2133912459182326	3.2152768533670937	2.371725077957828
AGTCATTATGA
AGTCATTATGC		-2.8296847195647716	-0.9422672171519655	-3.2730425998665034
AGTCATTATTC	-2.4139550064564994	-0.6690355586595291	-4.320715452985225
AGTCATTCAAC	1.633805952119031	2.512038230012355	2.9255306308165636	1.536449116663455
AGTCATTCAAT		-2.0055330798192847	-3.0187406999190443	-2.5884243032027556
AGTCATTCGAC			-2.507242480127271	-5.157589069939728
AGTCATTCGAG	-1.7397487946115635		-0.9913300777025309
AGTCATTCGCA	0.9341455462225905	1.4722640603956239	2.4398921362802137	1.7190360663807203
AGTCATTCGCC	0.8006088753869108	0.6080879289023833	1.7751486738656022	-0.19830530320898082
AGTCATTCGGG
AGTCATTCTAC			-4.300292351452695	-0.7100600502829886
AGTCATTCTCG	-1.2526544902976877	-0.37569778470023113	-1.4061945938361393
AGTCATTCTGG	-0.363732541329475	2.1867307373380633	2.9225129848370703	3.037787607218119
AGTCATTGACT
AGTCATTGATG	-4.402931752657068	-2.908746232079523	-1.0831107281528873	-0.8430382791775337
AGTCATTGATT	-3.051280004729175	-3.5211401049170163	-1.406884603222256	-1.6621830787525542
AGTCATTGCGC	-1.5268133534119057	-0.6937764457036075	-0.7916471464177024	-3.0582133527863444
AGTCATTGGAA			-2.767403129045025	-4.141078700223401
AGTCATTGGAT	1.7191079205673718	2.8432414613588857	3.6057605695073516	2.3509748114390376
AGTCATTGGTA
AGTCATTGGTG	-1.3433020092163688	-0.5427337667225443	0.23358056829070095	-0.9422672171519655
AGTCATTGTTA			-0.712281515662456	1.8390908126547134
AGTCCGAAAAA		-3.703565978305772	-0.9080529763492651
AGTCCGAAAAC		0.25186678952886593	0.6521642174567089	-1.7366421392034104
AGTCCGAAAGA		0.793511168394364
AGTCCGAAATG	-0.9601878397908292	1.8501875386142461	2.2871917312879484	0.6879465280488106
AGTCCGAACGG	-2.5707590717222977	0.23282560325957186	0.19273913792114444	-1.1695723465101573
AGTCCGAAGGT		-2.5097781242937334	-2.593082466477677
AGTCCGAATAA		1.667591228675273		3.0035757144344672
AGTCCGAATCG	-4.452442424894536		-2.718025985934883
AGTCCGAATGC		-3.944623497234929		-3.810536864946306
AGTCCGAATGG		-3.106683177059886	-1.8171545518049825
AGTCCGAATTC	0.7870239809049219	0.9748850108218848	2.2846600722442765	1.1912348130009438
AGTCCGACAAA		-3.1013819642041716	-4.778972818744938	-2.2099896754026123
AGTCCGACAAT
AGTCCGACACC	1.7495509886515885	3.3489527605470757	3.839953907598977	3.018134851555826
AGTCCGACACT	-2.7240623561454216	-1.256344178998766		-0.8480281352029795
AGTCCGACATG	0.15578803815653824	2.7108470051333065	3.567858206376526	1.1354830522640582
AGTCCGACCAT
AGTCCGACCGC
AGTCCGACGAC
AGTCCGACGAT			-0.9158211713058713	-3.3860405287451973
AGTCCGACGTA		-0.8087703522649874	-1.1362349883608207	-0.6459256293691982
AGTCCGACTAA	-3.777964038316982	0.6569180500770709	2.6500271815200227	0.644670276725047
AGTCCGACTAC	0.695190144123871	0.927636775753334	1.7458405764517764	-1.224416976976069
AGTCCGACTGG
AGTCCGACTTA		1.23335277479221	1.3074284290409675
AGTCCGCGGTA	-1.5237882209288762	-0.9377144679503926	-1.8733887174380215	-3.1801603357172454
AGTCCGCGGTT
AGTCCGCGTAC			0.6778469521127788
AGTCCGCGTCA	0.9579521200825071	3.047418433003093	3.5775754131998037	3.1284818424269623
AGTCCGCGTCG		-1.0342873403686252	0.006722118444131675	-4.071123730899638
AGTCCGTCAAT			-2.2507024433268943	-5.125809883028234
AGTCCGTCACC	3.028253622279039		2.4703622360388304
AGTCCGTCGAA	2.4739688376032247	3.4956995605497805	4.146665095173203	2.8993226051775287
AGTCCGTCGAT	-2.4103452364733116	-0.18335182443107995	-1.6614373065291526	-3.430530674749466
AGTCCGTCGGC		2.438013979644131	3.0543509168628282
AGTCCGTGACT	-1.2776202448816996	0.7294599201220302	1.5891576466297577	0.3627321099965117
AGTCCGTGAGC	1.8537457586477215	2.4210665418803257	3.306371950522001	1.8839856556814498
AGTCCGTGAGG		-2.782941729736283	-2.0027635559973804
AGTCCGTGGAC	1.151036007408528	0.9702379523379899	2.723073149932521	0.5707953523129452
AGTCCGTGGCC	-0.7115357927663168	-2.0006909294296094	-1.4129004520309087	-2.2078281979709793
AGTCCGTGGTG
AGTCGAAAAAA
AGTCGAAAAAC	-0.801147945401044	2.7122923001494343	1.8627908452088717	2.149737994655829
AGTCGAAAAAG	1.0481189775705104	1.0902215253821699	2.44529696474281	0.35341825385446185
AGTCGAAAATA	-2.951986486287807	0.08378799026839251	-0.056702680451111986	-2.1130896450469585
AGTCGAAAGAT	1.2035369486585523	1.796704935237746	2.2048985590184573	1.0471618670015816
AGTCGAAAGGC
AGTCGAAATAT	0.6648291555268279	1.8128815258267832	3.442164677301709	1.6677796664764928
AGTCGAAATGG		-4.911559518036407	-1.8659350775854655	-4.018667179197576
AGTCGAAATGT	0.860273721492198	2.6485585896565422	3.640905329602856	2.9101615391808444
AGTCGAACATG	2.6369887783215926	1.3458981586837793	3.222788184864868	-3.3218241752914572
AGTCGAACCTT	0.882437684515029	3.770027259277876	3.6237849780428024	2.8392656602625426
AGTCGAACGAA		-0.02758730691079364	0.24715560720568525	1.045729510555447
AGTCGAACGAG	0.48411448966457366	-0.49152336818810166	1.5607546193949249	1.3197705506461146
AGTCGAACGAT	-4.708437343151159	-2.557785856395324	-2.4627024136168623	-5.154835691085399
AGTCGAACGCC	-2.7789394558207445	-3.249379540366368	-4.015949086312948	-4.073593938479545
AGTCGAACGCT	1.231089652172141	3.62471413033785	3.4748107016586918	2.7393759067333754
AGTCGAACGGC
AGTCGAACGGG	2.6290164353570153	3.329516934355452	4.268252115104813	3.136859900456771
AGTCGAACTAA		1.1874597625536878	-1.3662962919685973	-3.2002061395886585
AGTCGAAGCGT	1.0988413006430724	2.623131194319956	3.629987337234406	2.2993082194843493
AGTCGAAGCTG			-1.9909210443324445
AGTCGAAGGTT	-4.57563177367865	1.1665298970646463	-2.1446728131230293	-1.8074349454652532
AGTCGAAGTGC	1.1086080666196665	2.483474420985198	2.817253015646619	1.4556737853267496
AGTCGAAGTTA	-1.7433103391797151	0.27268120689692443	-0.8744003853577396	-1.0184741103228654
AGTCGAAGTTC	-0.3497738722602615	0.35860410550447597	1.3144688873270503	-0.9171711215498521
AGTCGAAGTTT	-1.9265753104164736	-3.0791323517389317	-0.9485921506210566	-2.3751063322421784
AGTCGAATAAA	-0.7398833806888893	-0.2863955718045159	-1.000480953331608	-0.9165160369006748
AGTCGAATCGC	1.8458497020088342	1.8702372586678107	3.560467938800408	-0.8744003853577396
AGTCGAATTAC		-0.6889495779070323	-1.8245444690232107	1.6215247800317738
AGTCGAATTCC	1.7271593597905497	3.7052043023199017	4.1678416869418236	2.6024412387217626
AGTCGACAAAA	-1.9574569394541728		-0.7609733096908566	-2.365637086256658
AGTCGACACCA
AGTCGACACTA	-0.1062061231597475	-0.27371059398002634	-2.6675835190653827	-2.1152344955722544
AGTCGACAGTT	-5.7103036363011945	-4.026416641513413	-2.8421755129890345	-1.705751946493009
AGTCGACATAT	0.17818317277240375	1.2186202273779154	2.005706606236961	0.8040998381695623
AGTCGACGACT		-4.447589458607377
AGTCGACGAGC		-0.7463755839778623	-0.27399633945365337
AGTCGACGAGG		-0.8449586462886882	0.03743088147871815	-1.4687064025992944
AGTCGACGATC
AGTCGACGATT	2.5888806538847886	3.5314642459410464	3.940208312777451	3.1365142011227403
AGTCGACGCAT
AGTCGACGCGT
AGTCGACGCTC
AGTCGACGGCG			-0.13271117030629498	2.415316139377497
AGTCGACGGCT		-2.0728319197621348	-2.0635249856083067	-5.4803576240621386
AGTCGACGTCC		2.0273171616608043
AGTCGACGTGC	1.9815637053348303	3.094031330855916	3.797282572822119	2.4841278808961835
AGTCGACGTGG	-1.187791238053686	1.3219323253460353	0.5195164975878078	-0.6341853608691099
AGTCGACGTTA			0.5823529434756856
AGTCGACGTTC		-0.19749547615823373	-0.2873447297985435	0.8729384780021148
AGTCGACTAAC		-2.288887465412578
AGTCGACTAAT	0.8936519008415021	1.6119255277065216	1.5193604999537076
AGTCGACTACG	-5.128171725879073		-3.3780248684839638	-3.1821425378430055
AGTCGACTATA	2.8091698260143145	3.8896612714620984	3.3707506101917217	3.7353137141645063
AGTCGACTGCA		-3.293264853169328	2.304295073020927	-0.1716246584098812
AGTCGACTTAT	1.7003750318321398	2.56207257034472	3.676841893091873	2.590073410356674
AGTCGAGCAAC	-1.1557123463801062	0.32753165357068026	0.1563248975047917	-1.6374628614813487
AGTCGAGCAAG			-2.6675835190653827	-2.0789394798973997
AGTCGAGCACG	0.062280476502134835	2.704039130932206	1.4482401051782565	0.8057888270581877
AGTCGAGCATA	1.3498197810924806	2.519355696206006	3.1983166286777274	1.9195667682418462
AGTCGAGCATC			-0.7015390530974273	0.2041085404830444
AGTCGAGCGAC	-2.0201433632014343	-0.18050770489855772	1.172187822379789	0.18094443116200132
AGTCGAGCGCG	-2.515891975244803		0.8416242718042319
AGTCGAGCTAC
AGTCGAGGATC	0.23425202494493644	1.355149886005104	2.507186127577841	1.3950111558077165
AGTCGAGTAAA			0.02592538687469581	-2.75781018268897
AGTCGAGTACC	0.30609278398225925	1.8149085800012428	2.0767652318881575	1.509321148029611
AGTCGAGTAGA	0.912751487505103	-0.8739592450090168	1.5975912644072228
AGTCGAGTCAT
AGTCGAGTGTA
AGTCGAGTTGG	-4.7719111918594805	-5.831190165635941	-0.7115357927663168	-2.7938103366283977
AGTCGAGTTTG	-0.4308006532643773	1.8845945208431942	1.7739922752283817	1.1826914085341307
AGTCGATAAAG
AGTCGATAAGC		0.28286859532750064	1.3071259896415728	-0.28543343011880096
AGTCGATACCG	-2.4079845280606262	-0.8196210227545819	1.6973821355649663	1.013069322201528
AGTCGATAGCC		2.579925933787932	2.599383492442773
AGTCGATAGTT	-0.8951615887242756	0.012405454066751725	0.7502007198226255	-1.0956595169440124
AGTCGATATAC	-5.404344329379617	-1.3182285667047222	-2.50428572080091	-2.3155021824917914
AGTCGATATAG	0.49353897310647693	2.318078161825206	3.141962903067494	2.0503964562702732
AGTCGATATGC	2.0446132774295873	3.3120757569492385	3.5936083814431816	2.9619225592585985
AGTCGATATTC		0.595772111913661	-3.687243360383028
AGTCGATGAAG
AGTCGATGACG	2.605500289385902	4.092553651013615	5.165781135222706	3.6269887458081214
AGTCGATGCCT
AGTCGATGCGC		-0.6011338505386912	-0.5893231169419632
AGTCGATGCGG
AGTCGATGCGT
AGTCGATGTAA	-0.9101825722515744	1.2166099721990031	1.2861302963020158	-0.33856521512777227
AGTCGATGTAG		-0.823952588784019	-2.704355474557709	-2.3207259736647936
AGTCGATGTTC
AGTCGATGTTG			-4.4545492012140775
AGTCGATGTTT	1.1615623926322818	1.4323344944547993	1.7920721713648813	0.6805110950045358
AGTCGATTAAA
AGTCGATTAAG	1.7867498723027897	3.010958547599229	3.485632219750031	2.3772471495314615
AGTCGATTACT	-1.7203179905586437	1.2537342731302217	-3.154658409165806
AGTCGATTAGC	-1.8309128448990513	0.809736890926078	1.3955475758248304	0.7326094314646469
AGTCGATTATG	-5.43236732142177	-2.234100274985327	-6.458370257021624	-3.6330864341543654
AGTCGATTCGC	-2.203888418668381	-3.466985654028954	-3.5069814127649046
AGTCGATTCTC	-0.3552090767035505	-0.9869202166531954	-2.1949512469124417	-0.45975795829067023
AGTCGATTGAA	1.1222515172015202	2.7519838433176567	3.3025583556858322	2.5053197212480187
AGTCGATTGAG	-0.2413493750061074	-0.1896874335552259	-0.3715823022805947	-2.1925660764648827
AGTCGATTGAT			-3.342958724411432
AGTCGATTGCC		-0.23149342918053156	-1.949814155512705	-0.3040409443578496
AGTCGATTGTT		-3.797469766457922	-2.9117783090933043	-1.301563197018586
AGTCGATTTAG		-5.462104099973157	-5.5986709329178215
AGTCGATTTAT	-0.6303592652900141	0.6494072843717626	1.9161962007131552	0.7615580444528858
AGTCGCAACGA	1.7221181444502167	-3.2924417487943973	-1.324566521407932	-1.714290287707659
AGTCGCAACGG
AGTCGCAACTG
AGTCGCACGTC		-0.5125220879960348	2.095650386644229	-2.328803029161545
AGTCGCATAGA
AGTCGCATATG	-2.1608351200429534	3.0038921885029155	2.94533226218417	1.0823905712062702
AGTCGCATCAA		-0.5879175390042177	-0.6471577062307956	-5.124017119334742
AGTCGCATGAA
AGTCGCATTGG
AGTCGCATTTA	-3.2951537567946425	0.1511619513566939	0.3516220090408631	2.8664559772628717e-05
AGTCGCGAAAG		-0.7074286856186534	0.8222321224826249	-0.8333786423810463
AGTCGCGAACC	-3.341015127327929	1.0897569303272794	1.8009475530578554	1.436366697685217
AGTCGCGAAGA	-3.0230843217702423	-4.03022143962618	-1.7346004906917067	-1.6598579332914822
AGTCGCGAAGC
AGTCGCGAAGT
AGTCGCGAATC
AGTCGCGACAA
AGTCGCGACAC
AGTCGCGACAG
AGTCGCGACAT	2.071960918311149	3.559523957942334	4.054386809189169	2.6590550829269626
AGTCGCGACTT	-0.2925643140095556	-0.9324609954164983	-0.5043035483553259	-3.3567221270715217
AGTCGCGAGAT	-1.4288302264370663	-1.293019794813977	1.022684312747596	0.9503623653480102
AGTCGCGAGCA	-0.42446625093534074	-0.8855520769676839	1.0332373239470563	-1.5905280223295146
AGTCGCGAGCC
AGTCGCGATAC		-6.039395153606771	-4.089556929835041	-3.899800189670807
AGTCGCGATCA	-2.8172118144120066	-1.7353557335492484	-4.206010259837994	-1.6781167606631822
AGTCGCGATCC			-3.518440414661931	-1.463672436592205
AGTCGCGATTC
AGTCGCGATTG	1.2003502358209057	0.19387593664547295	0.9137997917132619	2.83395773791216
AGTCGCGATTT		-2.079189731796979	-3.0028200263233	-2.557577602561995
AGTCGCGCAAC				0.6531442570478025
AGTCGCGCGAA	-0.7704917572018167	1.5157277935428093	1.1741482451464504	0.9043377331045233
AGTCGCGCGAC
AGTCGCGCTAG
AGTCGCGCTGA			1.3346271094046323
AGTCGCGCTGT	-0.6221710931340649	-1.9815273501819446	0.44788833281198603	-1.8646267800932024
AGTCGCGGTAG	0.31664236899326315		-0.5615349200809281
AGTCGCGGTGC
AGTCGCGTACG	0.5416723218008817	2.673596998994947	4.0334599128938216	2.5629562338036718
AGTCGCGTAGA
AGTCGCGTAGC	0.6652059733705915	1.989002141910503	3.3068643316708393	1.7234146363999654
AGTCGCGTCCT	-0.32832793034207286	3.4129625734205837	4.289506617194985	2.911611389476771
AGTCGCGTCGG
AGTCGCGTCGT		-0.4139682098844288	-0.48626770964756233	-1.1985429543559698
AGTCGCGTCTT	1.8888607547066605	2.5960169091511385	3.4015549022074825	1.864109262944719
AGTCGGAAAAA			-3.9853107978196154
AGTCGGAAAAC
AGTCGGAAACA			-1.7065236760982172	-0.06753150603423513
AGTCGGAAACT	-0.39330363078735875	2.3068684456665443	3.2385886028835595	2.5041246032299065
AGTCGGAAATA			0.4060559046976232
AGTCGGAAATC	-0.8801485067289976	1.4988897506298373	1.5324643234395101
AGTCGGAACGA
AGTCGGAACGG	-0.012730783972587506	1.6687852664792286	2.7904794849326695	2.466290771008987
AGTCGGAACGT	-1.423418715853631	-1.2298095756844765	0.03743088147871815	-3.694648621969795
AGTCGGAACTA	2.7988276676989994	3.8350655170865666	3.328312565227824	3.274192548813709
AGTCGGAAGTT	-4.532872718270974	-4.492170844417015	-3.459170786264995	-3.6507771102866475
AGTCGGACCTG	-2.3495922088554284	-0.050092162531470225	1.429153766799308	0.6936128126052106
AGTCGGACGAA
AGTCGGACGAC		-0.2574901148686365
AGTCGGACGAT	1.362561615150187	3.0912413447021287	3.9697599985851197	2.2846619317515917
AGTCGGACGCT	2.793684076760017	4.22085765797223	5.234712692972316	3.823358563063272
AGTCGGACGGT	-3.0956550930090265		-3.2645472962741997
AGTCGGACGTT	1.6704870776911795	3.3997064422499634	3.8574004093444882	2.962862378726271
AGTCGGACTTA	0.2926781226534484	-0.19124181532732817	1.5655314768627604	0.5571768742747985
AGTCGGACTTG			-4.285644533373539
AGTCGGAGACC	0.012405454066751725	-3.2669655753122915	-2.7813034613478225
AGTCGGAGCGG			-4.171780058107963
AGTCGGAGTAA	-0.14359466878871419	1.0904189787328828	1.6254880971885866	0.6323624760190191
AGTCGGAGTAC		-3.859836493871862	-3.5816187375644466	-2.842236342977007
AGTCGGAGTAG	-3.4008695256098505	-5.102173527001616		-3.855665235005354
AGTCGGAGTAT	-2.9267745493492394	-1.175243728987451	-0.6733018465699387	-2.4020773115259164
AGTCGGAGTCA	1.634732118574001	2.364741417208007	3.3685076355763997	3.2518752849420216
AGTCGGAGTCC	-0.43416221144583556	2.0649476194187404	2.543067801335962	1.9356274557154256
AGTCGGATAGA		-0.7193092921632664	-1.208289114697816
AGTCGGATATA		-1.8886752540732459	-1.3950720577054783	-1.6882671093197354
AGTCGGATTAG	-1.0285373480293796	-1.4933686587758421	-1.416047382170973	-1.7284624005654732
AGTCGGATTCC	-4.334792532485876	-1.5916970831038857	-3.018048385216541
AGTCGGATTCG			-2.97419437538384	-2.797892300492454
AGTCGGATTGC	3.047889556253945	4.4203308898026625	5.521055007762942	3.802693538794029
AGTCGGCAAAG
AGTCGGCAATC			-1.8209300646946458	-1.3332181832173524
AGTCGGCACCA
AGTCGGCACGC		-1.1789169963462989	1.2563474731329392
AGTCGGCAGTA	-2.4283716325176843	-0.9251227358446459	-0.7724793701553943	-2.4027470382146676
AGTCGGCCAAG		-2.6466036913676225	0.050652564909845765	-1.2151907540737463
AGTCGGCCAAT	0.5372613529001893	2.7824578577160644	3.215685478900897	2.6912019334698414
AGTCGGCCATG	-2.797726060540663	-1.2150217804544834	0.7167430764519349	0.17598446509480864
AGTCGGCGAAA	-1.2147476083497875	0.4905552300564751	0.703472189376205	-2.793035351589582
AGTCGGCGACT	1.7856976743967057	1.5655314768627604	3.3419084171025553	2.7857732099004404
AGTCGGCGAGA			-3.848938208269615
AGTCGGCGAGC	1.0065902904423478	2.0863224619757283	3.8672662034621177	3.077613194837614
AGTCGGCGAGG		0.39525767587034266	0.7519136910678882	-0.47585601756592033
AGTCGGCGAGT				-3.4521058947942436
AGTCGGCGGTG
AGTCGGCGTAC	1.2865553967840082	2.1297351616480418	3.29338583690178	2.518575456195738
AGTCGGCGTGT	-2.8461349881126305	-0.9295612837320251	-1.1375192815859316	-4.46576536335231
AGTCGGCTACA	0.35662573083235194	0.8110078230607405	1.2343280817327071	0.14425883206730813
AGTCGGCTACG
AGTCGGCTGCG	0.008326366832881793	0.6999755876887632	1.2350885125316406	0.7925732768201623
AGTCGGGAGTA	0.6232619994425743	0.17252887484958956	0.9038574567159412	-1.4726664553786342
AGTCGGGAGTC	-2.2336850074275425	2.2700152821332007	1.5018275973494546	-0.3456829535982031
AGTCGGGATCC	-2.8522880967020385	-5.635758866550499	-2.3027835808062083	-6.333155948327377
AGTCGGGATTG
AGTCGGGCAAA
AGTCGGGCACC
AGTCGGGCATC	1.92088755007776	3.3011458236399385	4.899527207195033	2.7213147316514834
AGTCGGGCATG		-0.22361805311187083	-2.8181728847435683	-0.6512356881329862
AGTCGGGCGCT	-2.6905434222641986		-4.2997067032216725	-4.084398737276391
AGTCGGGGCAC	-1.7339575178294722	-3.451439531874196	-3.2065472384748364	-5.000919415671683
AGTCGGGGCAT
AGTCGGGGCGG	1.4142907079310234	2.1102776661525615	3.674008480844655	2.3734516555644136
AGTCGGGGTGT	-0.8207488914437406
AGTCGGGGTTC	-2.3551287193230674	-1.9053440749176853	-1.3348894671156564	-1.5951836450097818
AGTCGGGTAAA	-0.006917183058657184	-1.7109591255029988	0.1636000082654749	-0.2160742801331434
AGTCGGGTACA	-3.6087599806429873	-1.4370140473247803	-0.6183687080473439	-0.4563876213596069
AGTCGGGTATG	1.6036340790935517	2.37773464163683	3.32655843054983	2.4891782323367497
AGTCGGGTCAT
AGTCGGGTGCG		-1.622810075475849	-1.7624944941617358
AGTCGGGTGGT	1.3854506020176953	2.4354596212324453	3.9647742190255038	3.205593887160852
AGTCGGGTGTA		-1.1491484404892036	0.8832260330957098
AGTCGGGTTCG
AGTCGGGTTGA			-3.7090591535196675
AGTCGTAAACG			-3.1744719291077987
AGTCGTAAAGA
AGTCGTAACAG	-1.7445548623305935	0.33506111972849056	2.735078282867353	0.46480164523586476
AGTCGTAACAT	-2.2571959742003003	-0.15080236411576262	0.17903556523822028	-0.4572305449215156
AGTCGTAACGA	-1.135437577001968		-4.519811911347037	-1.16625461970685
AGTCGTAACGG	-3.3302536628645605	-2.9102692876150007	-1.6741304956156982	-0.9247997191687989
AGTCGTAAGCA	-6.254606797886813		-1.486032759497395	-1.8952313696078986
AGTCGTAAGGC	-0.846678411670914	0.22917656391426144	-0.48311719205478154	-1.4543364976110416
AGTCGTAATCA			1.4713848663063978	0.440197431512728
AGTCGTACAAA	-5.418127140184975		-4.168101925798011	-4.306333291206083
AGTCGTACCGC	1.504765055275962	3.3155497888476795	3.4898809679138534	3.050153475663572
AGTCGTACCTG		-4.695888984172189	-3.985725364781884	-2.521757610531987
AGTCGTACGCC	-3.8475294328123626	-1.271336516622595	2.1656040728496815
AGTCGTACGTG	-1.9456854317853864		-0.2232056410292644
AGTCGTACTAA
AGTCGTACTGC
AGTCGTAGAAA
AGTCGTAGAAC		-3.025402257601583	-1.5728060443793364	-2.8681098972064176
AGTCGTAGATC	-3.151300540268134	1.184097437772862	2.6456332342356705	0.9223175755504767
AGTCGTAGATG
AGTCGTAGCCG	-3.942870086037573	-2.5867711333383343	-4.318668338449559	-2.351804386218143
AGTCGTAGCGC	-1.2578027344828893		0.3069895509592935	-3.7863879134544707
AGTCGTAGCGT			-2.58717905378927
AGTCGTAGCTA	0.7609063972896949	0.8939086937878931	2.195784417182443	0.762965570212164
AGTCGTAGTAA	1.9214937860337473	3.88849467792896	4.135645635183456	2.79634799462679
AGTCGTATCAG	-1.7806211195880586		-4.6469426117483055
AGTCGTATCCT
AGTCGTATGTA
AGTCGTCAAAC	-1.4423475135476906	-0.4760621036541786	-2.8875892427524326	-3.5675185792814195
AGTCGTCAACG	-4.57563177367865	0.26531196213049946	-2.3666501807347897	-1.5108939053776185
AGTCGTCAAGG		-1.6591844146754873	-4.136837670872366
AGTCGTCAATC	-0.9404779263135195	0.7951831021286262	1.3346271094046323	-0.3091495108432068
AGTCGTCAATG
AGTCGTCAATT	2.0091985735465725	3.2581713205904888	4.0813187453669135	2.870084809816158
AGTCGTCAGCC	-0.09429426729422521	1.8528393656846114	2.370685384726963	0.883334875661964
AGTCGTCAGGT				1.6165899238892079
AGTCGTCCGAA	-0.8429586669152181	-0.9865819561113356	-1.031453600078497	-2.8061572882320087
AGTCGTCCGCG	-1.2694993632750025	-1.615316405019558	0.8120262022065159	-0.4927280671476475
AGTCGTCGAAA				-2.301129598098955
AGTCGTCGAAC		-0.9460855605031684	-0.4169424769936708
AGTCGTCGACT	-0.3026951896430592	-0.44240641885254345	-0.0005038036602486307	0.6186642877779756
AGTCGTCGAGG
AGTCGTCGAGT				2.975268027338069
AGTCGTCGATG	0.49970362101989224	0.8550500641885304	2.4302066199672665	1.5893217325687765
AGTCGTCGCGT
AGTCGTCGGCC	-0.5433526786458927	-1.579227941643643	-0.1982866405187319	-0.5595416615211957
AGTCGTCGGCG
AGTCGTCGGGT	-4.658852762529759		-4.233224301003657	-2.955635865112167
AGTCGTCGTAC		-3.7956618890457223		-2.5766300736751626
AGTCGTCGTAG	-1.5588069580370778	-0.42214534546786575	-2.311098334068859	-2.4947831426301867
AGTCGTCGTCC		-5.3306752037415865	-2.626803924759348	-2.041552084881898
AGTCGTCTATC		-2.8437502825212118	-1.5804195043563685	-0.8983069728677939
AGTCGTCTCGA			-1.9535836646531501
AGTCGTCTCGT	-0.047816680927148414	0.7391428170031449	0.2510894040381337	-0.3901755519741423
AGTCGTCTCTA		-0.5143077383252727	-1.449083153369292	-3.2817506332247683
AGTCGTCTGGC
AGTCGTCTGTG	-3.232393241949319	-5.108335323816766	-2.949258552268156	-2.2663580025387633
AGTCGTGAATG	-0.6329307937700837
AGTCGTGACCG	-4.071017133068148	-1.2710412256579238	-0.7420915569289237	-1.9338358471773234
AGTCGTGACGG	-2.7341251816133347	0.15065412055215516	0.15753305096644088	2.0593702609735125
AGTCGTGACTA	2.6106329567488276	3.624312849579345	4.417128867184421	3.339224854619539
AGTCGTGATAC	-0.6949128841529795	1.1985911404301999	1.0292949751574392	-1.2332355824963375
AGTCGTGATAG
AGTCGTGATCA	1.9013473253106166	3.362837334947154	4.4269877919442395	3.1598238013152558
AGTCGTGATCG		-0.5216991300429952	-0.4970802102716031	-1.3284014611436712
AGTCGTGCAAG	2.148267617951845	3.426819476316948	4.072135907683199	3.090169877964571
AGTCGTGCGCG	-0.8487558364978247	-0.8380828234239003	-0.5043035483553259	-1.5749565249260962
AGTCGTGCGGA	1.5607546193949249	0.031214601703440342	1.8255783525670692	0.2924025053897675
AGTCGTGGACC
AGTCGTGGAGC	2.184368084692579	3.336085040873505	3.942357779345194	3.147653241673557
AGTCGTGGAGG		1.8493811685339958	2.492267116552105	0.4300744778483363
AGTCGTGGTAC
AGTCGTGGTAT		-4.623628488432896	-2.7282344874739257	-3.0848454622779635
AGTCGTGGTCA	-1.5771259001818325	-2.591086014421525
AGTCGTGGTGG	-2.452836582495636	-0.06483309793863778	0.04289357786601533	-0.5327406720880573
AGTCGTGTAAA	-1.2293357776867957	-1.9848501416513273	-0.5034317841799126	-0.41204309684727725
AGTCGTGTACT
AGTCGTGTAGT		-4.1097471106696695	-2.1344479657461317
AGTCGTGTTAG	-4.3774657607111855	-4.258421808592628		-2.7959027069681577
AGTCGTGTTCC		-2.6618890646252558	-4.390761757604218	-5.744706667224293
AGTCGTGTTTG
AGTCGTGTTTT	1.2622159005602567	2.8689888449103553	3.3059896681651724	2.4770658390243527
AGTCGTTAACG
AGTCGTTAAGG	-3.6099573476378195	0.4447547993819876	0.9089625939339551	1.3244280937184607
AGTCGTTAATG		-3.435203525986968
AGTCGTTAATT
AGTCGTTACAA	2.390029870830875	3.8168308246790024	4.376008453709513	3.4034308053871154
AGTCGTTACGA
AGTCGTTACGT
AGTCGTTAGGA	0.26017747062758667	1.7969894513277462	2.659876536375981	1.2882852489052414
AGTCGTTATAA
AGTCGTTATGA	-0.9379311920351476	0.5777075833589835	0.01671985769301801	-3.585747899241428
AGTCGTTATGC		-0.31351770079774427	0.5017521537775812	-2.988100539090141
AGTCGTTCCGG	-1.4334556757945394	0.8355771932358393	2.0624822172859196	0.9895486727201416
AGTCGTTCCGT
AGTCGTTCGAG	-3.3131105756888384		-1.3633528239800512
AGTCGTTCGCA			-3.1842467296671977
AGTCGTTCGCT	0.9483031171641501	3.2648590853070925	3.5322205865502694	2.304386239477581
AGTCGTTCGTA		1.0632420084660132	3.477138096996953	-1.886915047682399
AGTCGTTCGTT	0.5195164975878078	-3.435036872166224	-0.33759369661451283	-1.825118658368549
AGTCGTTGGAA	-3.6248816301770113	-0.5129670841910882	0.46251169014229976	-0.9079491115373786
AGTCGTTGGGA		2.7935537235576926	0.6545154588518666
AGTCGTTGTAA	2.4097022479099106	3.5444114561970808	4.078290623853273	3.242564514191335
AGTCGTTGTAC	1.0874107529245411	3.1674754552783484	3.7334458334766394	3.063597328802461
AGTCGTTGTTA	2.4775406989853677	3.6647397177814227	3.746713570717769	3.2559369484432708
AGTCGTTTAGC
AGTCGTTTCGG		-3.126069437905953	-6.44655695402068	-2.6175851093179157
AGTCGTTTCGT	1.123627334521946	2.5325286232681106	4.106762633505007	2.4250515518266598
AGTCGTTTCTA	1.8328615151450411	3.294855235551292	4.020417138046924	3.1139918268853335
AGTCGTTTCTG	2.359226683252339	3.518552314276016	4.145159688832792	3.173212315730287
AGTCGTTTGCG	-1.7669777974021306	0.2632710103350993	0.7752194412916212	-0.5230252118894547
AGTCGTTTGTC		2.9753316106140772		2.13132649572872
AGTGAACATAA
AGTGAACCTAC	0.7398671551739671	2.9033872789750874	3.479841010112363	2.448213961550737
AGTGAACGAAC		-3.979734021648678	1.252560755566225
AGTGAACGACA	-4.137230632736645	0.8241473730536734	0.9215098448663359	1.5743758065921547
AGTGAACGACG	-1.777740116750195	1.4213496300149964	-0.837383606196074	0.7090615319025936
AGTGAACGAGA	-1.4392939405117477	-1.1628390001481599	-0.7819931071131478	-1.164185142560621
AGTGAACGATG	1.4087242573138623	2.0673353558309135	2.452079424114921	1.3147436744301353
AGTGAACGCAT	-0.38383193259507475	2.387771047839727	2.382634849161547	1.07911736574763
AGTGAACGGTC	-3.754385495686095	-3.470104091497091	-2.7398132610226944	-6.608522099636744
AGTGAACGGTG	-2.5721969540999647	-2.8451913869200367	-1.0866692875049313	-3.4374360263308956
AGTGAACGTAA
AGTGAACGTAG	2.06025928371511		2.736579406693424	-1.9544873582792204
AGTGAACGTCA	0.8197881714548375	2.533823815375813	3.5551229781255866	2.350382621265848
AGTGAACGTGC		-1.367579768448304	-0.8654740181549267	-0.5050178895422275
AGTGAACGTGT	-0.6572794380173719	-0.49435134922148277	-0.034737855738135065	-0.7934007564375525
AGTGAATAACG	1.8956298644268346	3.599109611145502	3.7645203390019915	2.5744654321549603
AGTGAATCGAG	-3.4486925567187887	-4.999864485273858	-3.4498640834472765	-4.057421205602298
AGTGAATCGCT	-5.410780445243231	-5.4197238632032665		-2.489859027451006
AGTGAATCGGC
AGTGAATCGGT	-5.5274584265302975	-3.1324090652658554	-4.315490739890798	-1.667772129689781
AGTGAATGCGC	0.18199088253142273		-3.9582151262137604	0.2908013524157781
AGTGAATGGCT			-3.9497340929633133
AGTGCCCAATT		-3.9490397210930226	-1.8611841895843093	-1.6722326050596084
AGTGCCCATCG
AGTGCCGAAAT		-0.790705005919141	-2.5037894361373674	-0.5723181991478298
AGTGCCGAAGA
AGTGCCGAAGC	0.1361732729743177	1.8682838266113326	2.346272737184403	1.1102993960223606
AGTGCCGAATA			2.3916594104945927	-1.0943058450549847
AGTGCCGAATG	-2.146429547933491	2.392722865214908	1.6665826366762835	1.0114816994521847
AGTGCCGAATT	-2.3673231574162807	-2.465457716079529	-1.9609157211899833	-1.2871321973007739
AGTGCCGACAA		-2.8037381709820677	-1.1932739925838447	-0.7821788854380538
AGTGCCGACCC		-2.365637086256658	-1.433333966268759
AGTGCCGATAT	2.7252838061607116	3.4849394575340007	4.318208477364591	1.4565189995079022
AGTGCCGATGA
AGTGCCGGATT
AGTGCCGGCAC	-3.2991407327888385	0.0020421038494197463	0.15918240070012363	-0.6781783916026181
AGTGCCGGCGG	-0.253129522124845	-1.0115486349177623	0.41491467322180314	0.038713253355933286
AGTGCCGGTAA	-0.2821193506850135	2.499844194351758	0.7399785377185377	1.5324643234395101
AGTGCCGGTAT	-3.740995511727158	-2.2785398200798594	-3.5333450224681355	-3.615235207059523
AGTGCCGGTCA
AGTGCCGGTCC	0.1452152817292825	-1.6682061763812686	-0.30099586536629563	-1.2841393364125202
AGTGCTTCGCC				0.3893629468484178
AGTGCTTCGCG			-4.9882025699783
AGTGCTTCGTA	0.8863048651047527	1.7113038087631254	2.4549274063882085	0.794037487730618
AGTGCTTCGTC		-4.237159564943195	-0.3373046029598381	-1.6771489544539402
AGTGCTTCGTG			-0.9527524687225368
AGTGCTTCTAT	-1.1922653726066383		-0.17371066670533813
AGTGCTTCTGG	-1.9577367431544757	-3.0114975279834995	2.4083476454851827	0.1868800158645586
AGTGCTTGACG	1.3540824244986422	2.1050975534181946	3.254298663863272	2.0511118611553436
AGTGCTTGGAA
AGTGCTTGGAC	0.4461825565662525	0.3209609366222811	2.297114408770146	1.4333985168405787
AGTGCTTGGTT	-0.08225564003474556	1.5384669072687334	2.4476846254753815	1.009670388652687
AGTGCTTGTAA	-2.3407696669815823	-1.5381783275392207	0.8976677639636177	0.0887960596930086
AGTGCTTGTAC
AGTGCTTGTTT	-0.32213489145759394	-2.0743157841401274	-0.01557467345056418	-4.234392476970685
AGTGTAAACTT
AGTGTAAAGGC
AGTGTAAAGTC	-2.676436011703269	-1.0664357012624972	-3.7407409667356943	-2.159049669243241
AGTGTAACAAC
AGTGTAACAGA	-2.34466617219075	-1.3928870220176486	0.0953091418066731	-1.3521886420351343
AGTGTAACATC
AGTGTAACGCA	-2.5033338313562945	-1.9070073745261054	-1.597281476877898	-1.4550344767260766
AGTGTAACGGG	-1.7215299458623545	1.9292435828882166	1.070420490141872	1.2904601747630495
AGTGTAACTAA		2.294647372274221	3.7104933828050157	2.3016301952024363
AGTGTAACTAT	1.6370067241042623	3.319580920120432	3.7686117893244875	2.7543478826009014
AGTGTAACTTA	-0.49493093471766764	0.6794354735725243	0.6823968407000487	1.7758999156023059
AGTGTACCCGA	-1.9803156339535875	-1.9641416277117965	-0.5968225986759095	-1.510192685899922
AGTGTACCGTC	-5.453449862582686	-2.5841578444887494	-0.9534467972599558
AGTGTACGAAA	0.40781304968596777	2.4345475063550692	3.294778787290154	2.2933052019158633
AGTGTACGAAC			3.4327809143556505
AGTGTACGAGC
AGTGTACGAGG
AGTGTACGCCA	2.5318266469196535	3.7181666394809683	4.187006191344754	3.7870358367892867
AGTGTACGCGA	1.1068962466669714	2.8361521873335724	3.325074251582001	2.5837332680271
AGTGTACGCTA	-3.0840741224848136	-1.2901054492681856	-2.86341512932192
AGTGTACGCTC	0.7095712280583137		-2.556076260125896	-1.1016561148725146
AGTGTACGCTG			0.46856963053547906	0.15779105002457394
AGTGTACGTAA
AGTGTACGTCA	-2.3303936794084414	-1.699428847171445	-0.41150509064616536	0.17340867499306717
AGTGTACTAAC	-1.7807201018283947	0.4819053176489451	-1.660636859875081	-1.1042239084728998
AGTGTACTAAG		-1.380798090118566	0.5532006640076345	1.4426199614798452
AGTGTACTACA	-5.040318933886711		-6.495423380888319	-5.214360555760345
AGTGTACTACC
AGTGTACTGCG
AGTGTACTTAT	-1.7210988961829798	-2.0268340570389105	0.7069563229108083
AGTGTAGATCG	-0.6340248876188291	0.8847866257398032	1.1173788690217286	-1.966793941793592
AGTGTAGATTC
AGTGTAGGTAC			-1.5051000328006388	-2.0779668457621154
AGTGTAGTAAC		-2.787127051043393	0.5192590375874896
AGTGTAGTCAT	-1.1185308948963046	-4.5035470476784445	-0.7433617627245848	-1.5615461766503451
AGTGTAGTCGA	-2.3936319889579614	1.7553651874982115	1.871972403486932	0.5152892670925967
AGTGTATCAAC			0.586250709083736	-1.5097963764711593
AGTGTATCAGG		-1.841309213186503	-3.5089947123592724
AGTGTATCGCT	2.0463601610643405	3.2575954021296467	3.4607105133132574	3.0231169129723727
AGTGTATCGGC
AGTGTATCGGG
AGTGTATCGTG
AGTGTATCTAT	-2.0778525846012745	-0.3501805851295776	0.5935729934831702	0.19014147169574183
AGTGTATGGCT	-1.506115336734262	0.26865914536047053	-1.408762276027111	-2.972080325664038
AGTGTATGTCC	1.1113264324623757	2.1843200914156067	3.611458404245764	1.4525228827345054
AGTGTATGTCG	1.0371072393226664	0.6529433369087432	0.6639490445499616	-2.0640299057605485
AGTGTATTCGC			-1.6063064508717446
AGTGTATTCGT	-3.20083332406813	-3.4593265200477816	-1.8032435565750382	-3.1736687412898275
AGTGTATTCTG	0.3330464507463642	0.6257484835562124	0.9247995288777553	-0.556513535639474
AGTGTATTTAC
AGTGTATTTTC			-0.9440042753825952
AGTTAACCGTT
AGTTAACGAAG
AGTTAACGACC
AGTTAACGACT	-0.8942940059611044	-1.2205160746390207	1.1695632713616455	-0.2396376950279163
AGTTAACGATA				-3.5514510659068828
AGTTAACGATC	0.1030647383514369	2.1539581005030914	2.2872478529529943	1.0412530271978404
AGTTAACGCGC		-2.1651952940115704
AGTTAACGCGT	2.4158538386409742	2.6999805866728166	3.4432711800077884	2.4363542325469365
AGTTAACGCTC
AGTTAACGGCC			-1.3521741119209125	-1.1255951339867263
AGTTAACGGCG		2.1037534147722843	3.115993210214049
AGTTAACGGGA	1.394696746169077	2.5012205853098886	2.986494826012519	1.6153792959195323
AGTTAACGGGC
AGTTAACGGTA	-0.37676841559303176	2.049134718885276	1.7984406230026504	-0.003140284667650789
AGTTAACGTAA		-2.917134136776947	-2.1677093494990123
AGTTAACGTCC		2.6304012910850565	4.529253068134869	2.8887680449586703
AGTTAACGTGA	-2.83031549011981	-4.957392916333539	-4.392442257803971	-3.3891556091427857
AGTTAACGTGT
AGTTAACGTTA		-3.703565978305772	-4.6166544169873065	-3.354019982499648
AGTTAACGTTT	-2.0337694026678994	-0.6221710931340649	0.0992993833903772	0.2613803220347166
AGTTAACTAAT			-3.167545742858295	-3.8889271690412044
AGTTAACTATG	-1.1491248100678506	-0.7599936614344462	0.6481138458954074	-0.16040638734773882
AGTTAACTATT	-3.7481878708516607	-4.320812353013716	-0.6307850030378017	-2.739758300819113
AGTTAACTTAC			-2.5273115917038815	-5.122490704739279
AGTTAACTTAT	0.6277275782414998	0.259006696984743	0.7786899137580039	-0.6741124900012674
AGTTAACTTGC		-3.051766042821874	0.2921583217014917	-0.46119006984951016
AGTTAAGGACC
AGTTAAGTAAC	2.0337808190854743	2.3594066940979204	3.365220892527705	2.714421017852375
AGTTAAGTACG
AGTTAAGTCCG	-0.8680632816082916		-3.9442826180286867	-3.1978786146340736
AGTTAAGTTAC		-2.9282486073589977	-3.6594305529134843	-3.4521058947942436
AGTTAAGTTCG	-3.0311069359932308	-1.832865782650642
AGTTAATCAAA	-2.4024644255814422	-2.1987174669008063	1.2658090351957167	0.2098967814637439
AGTTAATCCGA		-2.8595683178291535	-4.547878667523797
AGTTAATCCGG	0.36544059415498464	1.3620795071876337	1.699823902948859	0.4238906346596257
AGTTAATCGCG
AGTTAATCGCT	1.1887039013060248	2.6770246337848214	3.2746371456514995	2.4344007455493433
AGTTAATCGTC	-0.08166701716352795	0.7063468776160516	-0.5694015158634451	-2.0657053275266977
AGTTAATCGTG	-2.575255670285343		-0.3065053026958927	0.2775246350998647
AGTTAATCTTG	0.07380134751762585	2.0044649168744724	2.738962144863913	1.8368362699307639
AGTTAATCTTT	-1.4647212216156447	0.3447458198647847	1.8304670881150233	1.2494452450164255
AGTTAATGCGC	-4.338567230525468	-0.5932892688070139	-3.039653416525815
AGTTAATTATC
AGTTAATTCGA
AGTTAATTCGT	-1.8472833859200317	-0.43627337970697516	0.14144195565030343	-1.61474138711984
AGTTAATTCTA	-0.49205419816510726	-0.7286384157553232	-0.15954426438728952	-1.9401205121614955
AGTTAATTTAC	-0.17257397095660112	0.9141408431636091	1.9230317133257502	0.4217716080179834
AGTTACAAAAG
AGTTACAAATA
AGTTACAATTG
AGTTACAATTT	-2.667997946190738	-1.9680732698450496	-2.180966538423138	-4.559276783500022
AGTTACACAGA	-4.0039990048003915	-5.049018795471867	-1.8628604121026662	-6.278403750630798
AGTTACACAGC
AGTTACACCAC	-5.502834154281494	-1.1240720707965335	-0.291902791974024
AGTTACACCAT	-1.0621929295256718	0.8009200116495856	1.3254440309218178	-2.272628930513209
AGTTACACCGA
AGTTACACCGG
AGTTACACGCC	-2.3339487429476184	-2.3670351723656458
AGTTACACGCG				-2.617189902251898
AGTTACACGCT
AGTTACACGGT	1.1673758457042358	1.833810847076859	2.6607218552931817	1.7548525781777624
AGTTACCGCCG		0.3153307660811604	-3.911987566452027
AGTTACCGCTC	-2.895529041241071	-3.683915719927349	-3.2159085629708613
AGTTACCGCTG	-0.4620651195392568	1.0728141264533586	0.8777281128164298	-2.6423345042553352
AGTTACCGGAT	-5.3312625680706205		-4.032097613743881	-2.9567844557003657
AGTTACCGGTA	-0.9996816972249152	-0.14967333630630747	0.25608421882990945	-0.9437153070782986
AGTTACCGTAG	-0.2549908887679906	1.3929097868390343	2.787593715761104	2.140097983710718
AGTTACCGTCG	-0.5294837099583315		-3.202814325730736	-1.3588394649895505
AGTTACCGTTC	-3.209244501012768	-1.965667950203093	-0.19743514223964054	-2.840150131636606
AGTTACGAACA	-0.9527524687225368	0.48165149768957577	1.935123636674794	2.1659094050702574
AGTTACGAACC	2.6436152659540726	3.41002076984307	4.331265959466699	3.1105859674513834
AGTTACGAACG	1.5346514579374375	2.622672594845668	3.6945001453729738	2.313279781549938
AGTTACGAAGA		-3.647737528070645	-1.7761587247402282	-4.2394367784698
AGTTACGAAGC	0.4641781686543689		-2.94725782695585
AGTTACGAAGG	0.41959664655030166	3.7167589800655123	3.9249370510259727	3.5372672722381
AGTTACGAAGT			-4.919375173460891
AGTTACGAATA
AGTTACGAATC	-0.3727214574790938	1.1743433097969194	1.5858393103076847	0.9625460559652506
AGTTACGAATG		-0.26687565816225056	-2.3793372339067194	-3.1929415845481506
AGTTACGAATT	-3.8589116953507547		-3.4331927574636776	-0.6880063240966781
AGTTACGAGCT	-4.185632807483788
AGTTACGAGGC		1.7907312286741655
AGTTACGAGGT	-0.4947862449095717	2.3419018474627755	2.7478782196710814	1.6486392347327743
AGTTACGCACG		-2.160486966743147	-3.015408107844701
AGTTACGCACT		3.0882217989834424	3.6298357194597903	-0.6846830877678695
AGTTACGCATC	0.022869508389381094	1.148301463548456	2.358277941693773	1.483659442859788
AGTTACGCATG	1.911105724455247	3.4711680217628684	4.172836596862216	3.2751408714612347
AGTTACGCCAC	2.4327889395122275	3.7313686127685255	4.327437074371325	3.027576065585876
AGTTACGCCGG			-1.9490591702395208
AGTTACGCCGT	0.00897537474422569	0.9978086483658722	2.843452158391605	1.58056191040598
AGTTACGCGCA	-3.4374360263308956	0.657282923754001	0.664499290336525	-3.1695135909809258
AGTTACGCGGT	-0.7555508876288959
AGTTACGCTAT		1.8721744609529263	1.6731451555538603	-0.6618032603483582
AGTTACGCTGC
AGTTACGGAAT		-3.400686995037351
AGTTACGGACG			-2.226254709430261
AGTTACGGACT	0.41718307401999	1.9480324980477852	2.500687451967895	2.55557648601377
AGTTACGGCGA			-1.8311066388742303
AGTTACGGCGT
AGTTACGGCTG	0.1742519209810527	2.6319699287603204	2.9414581817552334	1.3631537780488665
AGTTACGGGCA
AGTTACGGGGT	-0.21565628227542755	0.48122663336888466	2.292988291429124	0.43065811386810593
AGTTACGGTAG	1.9450726334831676	3.6476457246511407	4.263607017486832	2.93240072572434
AGTTACGGTAT
AGTTACGTAAT		-2.6854889480803434
AGTTACGTACC
AGTTACGTAGT	1.2463760529623689	-1.8377716003218392	-1.5419705790962979	-2.612128168134648
AGTTACGTATC	-0.8589841049504376	1.1675524451000887	2.1991347645962946	1.956382346757168
AGTTACGTCAA	2.7345560383674092		4.166851800257126	3.723681616383859
AGTTACGTCAG		-2.9337172108458107	-3.478678559484205	-4.253374109850402
AGTTACGTCCG	-1.3910835194424243	0.06598539690320382	0.6208424058836229	-1.161978101675824
AGTTACGTGAC	0.3164517610103855	0.33896983177585305	2.143958647345831
AGTTACGTGGT	-0.24655141486274654	2.3541452910938783	2.4465437669328813	1.8651719394337094
AGTTACGTGTG		-1.80641863293459	-1.8160130744677685	-1.840672424986397
AGTTACGTTAG	-0.9417248011250667	2.0178981291514564	2.8101916783362366	1.300657352002876
AGTTACGTTAT
AGTTACGTTCG
AGTTACGTTTC		0.3159864571151104	1.1657751552820095	-2.3072077156294255
AGTTAGACGAC
AGTTAGACGAG			-4.975601443266435	-4.450587462383824
AGTTAGACGCA
AGTTAGACGCC	-0.042404762396027224	3.3415052842879014	2.6035549024822036
AGTTAGACGCG
AGTTAGACGTC		-0.3984790966197429	-0.3942752379470115	-0.9195789638496901
AGTTAGACGTG
AGTTAGACGTT	-1.4991308602233127	-0.6697943459231243	1.3776437801676547	0.30144408567701075
AGTTAGATAAC
AGTTAGATCCA			-3.488441203763765
AGTTAGATCGC
AGTTAGATGCA			-3.373144717792962
AGTTAGATGCC	-0.2464210141669614	1.9642783245978717	1.6159651010913256
AGTTAGATGCT
AGTTAGATGGC	-2.7634218607250816		-1.585029854781471
AGTTAGATTCC	0.07950088443944983	0.4170398400709252	2.4736834789513815	0.4855352012532089
AGTTAGCCAAC		-3.1131223741129106
AGTTAGCCACC	-3.3689858301028304	-2.477721180618976	-1.2111185530794415	-1.3119225756800443
AGTTAGCCGAC
AGTTAGCCGCG	-1.9250952862681014
AGTTAGCCGGG	-3.3330591620956227	-1.7859565226110206	-1.3867740221483704	-0.9749561529297133
AGTTAGCCGGT
AGTTAGCCTTA		3.695345884854566	1.6262843001912868
AGTTAGCGAAT	-0.437379719997385	2.113083492102038	2.1139482944028427	1.2250123584024253
AGTTAGCGATA
AGTTAGCGCCA	0.451870265100974	0.8609683353254345	2.7206229953282732	1.360504851034674
AGTTAGCGCCT	1.8602446453851889	2.7208036178686736	3.5091963278007636	2.2592771867042583
AGTTAGCGCTG	0.33586993299394874	1.1025633607184147	2.148267617951845	1.3213543807790689
AGTTAGCGGGA	2.1685688959184484	3.2882331601534815	3.8731740288505554	3.1023510109013785
AGTTAGCGGTC	0.47310228599405796	1.0644229652950488	2.3728639064854464	-0.5540396070223281
AGTTAGCGGTG			-2.7786862490509137
AGTTAGCGGTT
AGTTAGCGTAT
AGTTAGCGTGC	1.3776437801676547	2.331598067096903	3.518158425065246	2.2921868460148764
AGTTAGCGTTT
AGTTAGCTAAC	-1.3353770046401017	-0.10449230837842627	1.5822577936598936	0.9607968592396301
AGTTAGCTAAT		-4.887227771942545
AGTTAGCTACG	-1.148471957960319		0.4986897927930004	-0.9584663808753713
AGTTAGCTTGT	-2.2099896754026123	1.5924442258066698	1.7863407563998477	0.35425644007193724
AGTTAGGACGA
AGTTAGGCGAA	-1.20007498004613		-0.8822081996871303	-1.0386592899744023
AGTTAGGTAAC			0.07380134751762585
AGTTAGGTCGA	2.049894976265311	2.356722780151252	1.7593205856541383	0.18570687617462694
AGTTAGGTCGT	-0.5294837099583315	-1.5508250619282906	1.7363075421527276	1.2138668245803677
AGTTAGGTCTG	-0.020600059847335733	1.4907667228985906	2.4912704986346452	1.6141450137989333
AGTTAGGTTTC		-1.5827344843364226	-5.908660775445548	-3.9877533303114725
AGTTATAAAAC	0.7252189378690919	1.2378433762631262	2.3696272744835043	2.1956407197454983
AGTTATAAATC
AGTTATAACAG
AGTTATAAGGC
AGTTATAATCG	1.5670204229880962	2.52368087628152	2.4446794598151134	3.4073386158915846
AGTTATACCAA	0.18665764425646364	-0.08920122173739298	1.781414095894125	1.3670817453921404
AGTTATACCGG				-4.0507218829618195
AGTTATACGAA
AGTTATACGTC	-2.9601489837943955	-0.14324131758022365	-0.26818150152377446	-1.0764466696424824
AGTTATACGTG	-0.2957190425572056	0.3250105702677155	0.9907398367355165	0.8114341945042466
AGTTATAGATC		-2.806374300029507	0.8555330656060822
AGTTATAGCAA	-4.099873717588884	-0.513340683426789	-2.2479559241798546	-2.2864896079102546
AGTTATAGCAG	1.3616948888058524	2.3064182560835125	3.343631839977342	2.2761035313857922
AGTTATAGCCT	1.6676469875380182	3.0926435589787267	3.5509669779229176	3.0177184010284006
AGTTATAGCGT	-0.40434936451071063
AGTTATAGGCA		-2.0905896657364322	-0.682317251780652	-1.5590733610731464
AGTTATCCCGG		-2.747352508800085	-5.610802452152274	-3.610827180363554
AGTTATCCGAA
AGTTATCCGGG		-1.1521689462686506	0.9669058295196005
AGTTATCCGGT	1.1268759564338748	2.9234204859895683	3.6577064331982316	1.858375741024751
AGTTATCCGTC
AGTTATCCGTG
AGTTATCCTGA
AGTTATCGAAT		-0.17694219441069664		0.23596946128776858
AGTTATCGACT
AGTTATCGAGG	-3.7262454208975164	-1.9857942891322364	0.0657359670442664	-1.403057759550745
AGTTATCGAGT	-3.97801814373373	-3.0958530985932224	-4.040042091964912	-4.241065419699932
AGTTATCGATT	0.3473406657476227	-0.9777860323227077	0.7597006476139574	-3.601979299813864
AGTTATCGCAA	-2.382092890028968	-2.4131485307419314	-1.5918255588609538	-2.607836524154747
AGTTATCGCGC	-0.9323339283528674	-0.23582811296998046	-1.528008394177617	-0.19009151569028082
AGTTATCGCGG	1.1058095868580298	3.1238574218365227	3.5017880885846258	2.7312705379080797
AGTTATCGCTC
AGTTATCGCTG
AGTTATCGCTT			-3.4223799800718506
AGTTATCGGAT	1.806653431788525	2.910736468451565	3.4804281076159054	2.4620585399536643
AGTTATCGGCG	-2.242454824273043		-1.4800264826838916
AGTTATCGGGA
AGTTATCGGGC			-1.0445336905148448
AGTTATCGGGG			-3.5934445432521778	-3.2163105092849635
AGTTATCGTAC
AGTTATCGTAG	-2.8438497650098364	-2.2418406179436934	-0.7924189994895324
AGTTATCGTCA
AGTTATCGTGG
AGTTATCGTGT	-3.649295108845683	-2.5459760539372667	0.3648980317580349	-2.0560034107275644
AGTTATCGTTA
AGTTATGACAA	2.9048919346539623	4.285301949941678	5.27425773577523	3.879249346790958
AGTTATGACAT	-1.4811893088291428			-2.2965336683908397
AGTTATGACGC		-0.09500451820192274	0.9875872045700362
AGTTATGACGG
AGTTATGACTA	-2.17682643649652	3.5228950068345197	2.6381550488864574	1.0241272866561968
AGTTATGAGAC	-2.2613966179810965	-1.3253987379140766	-3.260931917093089
AGTTATGCGAA		-2.3407696669815823	-1.825816987130677
AGTTATGCGTA	-2.266154197519719	-1.2788431302942913	0.01857613481488829	-2.083504686127146
AGTTATGCTAG
AGTTATGCTCG		-4.665498807558045	-4.515384758042394
AGTTATGCTTC		1.0971485562601795	0.14388970586012526	-0.5247191166117109
AGTTATGTACT
AGTTATGTCCG	-4.648585955719846		-2.4947831426301867	-2.007825894265427
AGTTATGTCGA
AGTTATGTCTA		1.7111722373591733	-0.7224064762908019	-3.8576077168650764
AGTTATTACCA
AGTTATTACGA	-2.497722793550613	-0.32867757442404644	1.2215353567735145	-0.30577017678500557
AGTTATTACTA		-4.462618162101295	-5.091991005486175
AGTTATTACTC	-1.5667205175597754	2.1368660712076304	2.041821682654752	-0.11386071007307645
AGTTATTCCTA	-2.678234583683223	-1.521028979314947	-0.6440532866054545	-0.9667923224366151
AGTTATTCGAG
AGTTATTCGCG	-1.2276615992809259	-1.3542250404670013	2.864430304055786	0.4762582770421145
AGTTATTCGGT	-4.247934268135876	-2.2693356805034335	-6.25490461829769	-1.8800409171987469
AGTTATTCTGT
AGTTCCAACAA		-2.5972590594597005	-2.193059613348658	-1.0775610652095369
AGTTCCAATAA				-0.4296960104097883
AGTTCCAATGA				-3.617078239778316
AGTTCCAATGG	1.8079749137033412	3.47504517309398	3.968943196629131	3.024985319980042
AGTTCCAATTA				-1.8043983359712763
AGTTCCGAACG	-0.5604922585573813	-1.5553257859607639	1.1048822346945284	2.7052156838697132
AGTTCCGAAGA
AGTTCCGAAGG		-2.105596118367128	-3.1178023214886585	-0.48604630241395835
AGTTCCGAATG	-0.9788007547758752	-0.8842461849174816	-1.131620904562352	0.7788906171078765
AGTTCCGACAA		-6.007637391800678	-3.63598214216072	-3.982657650936542
AGTTCCGACAG	2.1855751775057253	3.428107803415555	3.487313034064554	2.671061117923833
AGTTCCGACCA
AGTTCCGACCC	-1.144908612483654	0.4127992653204786	0.6257484835562124	-1.3851138536627763
AGTTCCGACCG	-4.6566775435010985	-2.5139873321666046	-1.859151391761522	-3.1695135909809258
AGTTCCGACTG		-1.9938722342345396	-1.9390952723174797	-3.7177686085243256
AGTTCCGCGGT	-2.4261486775115473	-1.9408531342515458	0.36238512356076635	-1.437710308091603
AGTTCCGCGTA		-0.6814298020748342	-0.6369467279755756	-2.126976962096962
AGTTCCGGACC
AGTTCCGGACT			-1.6894488543208357
AGTTCCGGAGC	-1.4257997700844562	0.41825651378571016	-0.24736090112341208	0.6283435141158478
AGTTCCGGCTA			-1.0682818394246298
AGTTCCGGGAA	-1.0611578943460735	-0.7032417371765209	0.3627321099965117	-1.326996009693722
AGTTCCGGGAG	-1.9600934938858987		-2.8654972218465704	-1.9341978195111995
AGTTCCGGGCA	-0.7379954260045429	2.1567007428637	3.430638897905975	2.4095539489004794
AGTTCCGGTAG	-3.488026922053809	-0.48509388250715046	1.4379684483093105	0.416278225824145
AGTTCCGGTCC		-1.4983368876316143	-2.0305751481523653	-0.3999339472635775
AGTTCCGTCAC	-2.3229207700699157	0.4841758450783705	1.8131281296874664	-3.261701240764295
AGTTCCGTCGG
AGTTCCGTGAA	1.139750920640075	0.09607576917880006	2.194056065522372	2.27086327658708
AGTTCCGTGAC
AGTTCCGTGGC	-1.701703217539264	0.21674997483976016	0.9243833266309742	-0.03289564911393947
AGTTCGAAAAA	0.9232599753281105	2.630629716933562	2.9126730433180392	1.1955972870836302
AGTTCGAAAAC	0.8917610531664536	2.4992972570417717	3.386426394196674	2.835121884904075
AGTTCGAAAAT	-0.38092448965693915	1.0221021363394778	1.2159497362835068	0.8657267615460612
AGTTCGAAAGG
AGTTCGAAAGT	-1.8985570598488646	-0.05562345061939786	-1.7765652798936402	-2.61184552366318
AGTTCGAAATT	-2.848093805870325	-0.8680632816082916	-1.1212919035402817	-3.3227239474612924
AGTTCGAACGC		2.166347179658751	0.4274758874245229
AGTTCGAACGT	2.215147336661798	3.4402935297793924	3.6990368673700145	2.5195571338171714
AGTTCGAAGTT
AGTTCGAATAA	1.251678717734058	2.3659788598576315	2.793381433587325	1.8582741487623071
AGTTCGAATTC	1.071319255307889	1.9290827512281863	2.735055663723953	1.6740468018324632
AGTTCGACACC	0.06486425930802647
AGTTCGACAGT	-3.1805524253127975	-5.1489813265855275	-0.954173232599312	-5.179628216910649
AGTTCGACATG	-0.14341965642411197	0.8484722406321356	1.834381636679686	0.05030956571628381
AGTTCGACGAA	-0.27244369933107854	2.429222061067842	2.966869811801677	1.5552312081697406
AGTTCGACGAC
AGTTCGACGAT	-1.6891381004263084	0.5308139861892938	1.8290928310523022	-0.3487915025869068
AGTTCGACGCG	0.14615338677223183	2.3334001234913053	3.7316116204266225	2.2324753416986347
AGTTCGACGCT	-1.7930410151227527
AGTTCGACGTG			2.3038681340892895
AGTTCGACTAA	-1.1096578358683535	-4.316650566779634	-1.6547239834837262	-0.9338511657470967
AGTTCGACTAT			-3.5322010996083706
AGTTCGACTGA
AGTTCGACTGC	-3.4619382958543357	-0.6650812702160395	-3.0591373150753443	-6.464906752533432
AGTTCGACTGG	0.8868163320220119	1.6296581262571135	0.40026287550682643	1.6490129251759265
AGTTCGACTTC			0.03743088147871815
AGTTCGAGCGA	1.055048479153745	1.6930295390386947	2.5554053535451096	1.458135500469019
AGTTCGAGGAG
AGTTCGAGGAT	-4.260397847028001			-3.9588963604099163
AGTTCGAGTAA
AGTTCGAGTAG	-4.420210357732685		1.1077144340724676	-4.141078700223401
AGTTCGAGTGC	-3.583229395815402	-0.5404431917014947	0.6244061033838658	-1.6161635768014808
AGTTCGATAAA		-1.3426236177960615	-3.8791916623632368
AGTTCGATAAC
AGTTCGATAAT	1.857126429018266	3.4973690834613387	3.76504411719964	3.0414110713798714
AGTTCGATACC			-4.787337735148312
AGTTCGATACT	-3.201881220243065	-1.876301273048353	-0.95299990946826	-4.487446529114729
AGTTCGATAGA	1.7730481014877075	3.255129060108004	3.5975886549068594	2.4148669515857897
AGTTCGATATA	-2.1958452446701893	-0.13183538188878652	1.3961576447043007	-0.4648795292366172
AGTTCGATGAC	-0.26026673893167895	0.6932075001341899	1.9689225052805186	-0.17941821490433735
AGTTCGATGCT	-1.7888417107379262	-3.052601537119109	-0.04000023418009932	-1.3164985619262837
AGTTCGATTAT
AGTTCGATTCA	-1.3512175106183022	-2.034052683043792	-0.9163361387396978	-3.672520908254892
AGTTCGATTGC		-3.305939474429308	-4.32061288099343	-1.0833533218491647
AGTTCGATTTA	-2.4870458111587084	0.17188872855140547	1.2272452886829408	0.20739083331861963
AGTTCGATTTC	-0.44780262575500535	2.420570689715017	3.1773992945908103	2.4661007962870864
AGTTCGCACGC		1.6163250731260357		-1.8377716003218392
AGTTCGCACGT	-5.163065558113006		-3.394874193891663
AGTTCGCATCA		-3.0353946959517506
AGTTCGCCAAA		-3.4510688541182377		-2.1365713960022825
AGTTCGCCAAG
AGTTCGCGAAA
AGTTCGCGAAG	1.1668118415130833	1.9583664079046033	2.821475077224973	0.8503545750144386
AGTTCGCGACT	1.1373855630082255	2.080645526399859	3.0491475399075245	2.4042858688824182
AGTTCGCGAGA
AGTTCGCGAGT	-3.5202991496629292	-0.7206794164377023	0.058582083359478815	-3.739004816727152
AGTTCGCGATA
AGTTCGCGCTG		-2.674332417849845	-3.687243360383028	-2.5687083325158606
AGTTCGCGGTG	-0.027014786348750652	-3.3351619958389698	0.8266188549853355	-0.4891881419853884
AGTTCGCGGTT
AGTTCGCTACA	2.584708753032507	3.6382615317718385	4.412560768986632	3.6020552097937135
AGTTCGCTATA		-2.4592950673282385	-1.9447863639134293	-4.364318667076697
AGTTCGCTCGA		-0.9658822422401458
AGTTCGCTCGC		-5.59604209005003	-4.0278621621844195	-3.1153353342487984
AGTTCGCTGTA	-1.229932208010957	1.908692510025944	2.7415594125655764	1.4848931143178292
AGTTCGCTTAT
AGTTCGCTTGC		-1.3159043280637717		-3.088439751114679
AGTTCGCTTGG			-2.773665690983555
AGTTCGCTTGT	1.7718916904050563	2.4148793395418338	3.690450356497495	2.7836664413967767
AGTTCGTAACG		-0.3134473314412514	-0.8230657424237251	-0.5879175390042177
AGTTCGTACAA	0.33687963968090157	-0.5823887062483759	3.153748321568966	2.4101895862221676
AGTTCGTACAT
AGTTCGTACCC	0.9066003564877861	3.079017521677066	3.615145170587611	1.5803146266978585
AGTTCGTACCG	-2.610756724866318	-0.00664817267941889	-0.9592769426569687	-2.2844731198474704
AGTTCGTACCT	-1.8247204933724857	-1.5050569179753202	-0.041585712308240125	-3.173428136120091
AGTTCGTACTG	0.9492643209567629	2.5498058450229983	3.5093496528540276	2.4629665788448576
AGTTCGTAGCG	-4.374330360466539	-2.2629481541596537	-1.0469819019966318	-4.395145376117842
AGTTCGTAGTA		1.0675361863914012	2.6674159904682675	0.9964375759916148
AGTTCGTATCC	-1.4109574455998817	-2.9250402343747473
AGTTCGTATCG
AGTTCGTATGT	0.7818032569199214	1.8468205876934458	3.045745319975684	2.548041162606761
AGTTCGTCAAA	-0.9918733686686045	0.5459753137731709	2.313946579199432	-0.20135919432451782
AGTTCGTCAAC	0.383154409548519	2.7784693598596752	3.432221537726967	2.3201103239730876
AGTTCGTCAAG			-0.7201065851740754
AGTTCGTCGAC	0.6340313825916913	0.8848875191842187	2.2668388061340194	1.676412010690832
AGTTCGTCGAT		-3.1606040701742497	-2.9177595579034628
AGTTCGTCGGG
AGTTCGTCGTT	-4.436969285425738	1.0630437880089232	1.4922021618884314	-1.6727948836605386
AGTTCGTCTAC	1.6986640786972416	2.520050807231015	0.8832260330957098	2.286598857104748
AGTTCGTCTAT	-1.295750241063263	-1.4395407815036494	-2.0801293930748415	-2.0029357330882585
AGTTCGTCTCG	-0.4958400396082808	-0.6559795342914452	-0.4053125197107931	-2.665280660083318
AGTTCGTGAAC	2.030918715621042	3.3193066137473703	3.391190757324477	3.088347787801934
AGTTCGTGATG	0.3122696553689016	1.4044797291695788	1.9009776898270196	1.2062597440719594
AGTTCGTGCAA
AGTTCGTGGAC			-1.029977628164943
AGTTCGTGGCC
AGTTCGTGTAA		-4.057900493775868	-3.221541263872547
AGTTCGTGTAT	-3.8838169229075907	-1.4497803796876125	1.6425685543433215	-0.9670007341662616
AGTTCGTTAGA	-4.1142036598963205	0.19033070625309084	1.5615293326905575	1.3268514015225015
AGTTCGTTCGC	1.946770065278919	2.53812530516152	2.920691257415667	2.063012913955033
AGTTCGTTGGA		-1.2125776416068774	1.5684759242368274
AGTTCGTTGGT	-1.5140836107489508	-4.7781706679406675	-3.773979938078341	-5.530601147802998
AGTTCGTTGTT	-5.13231212535892	-2.755080975827437	-2.914842588938163	-1.4440677855773374
AGTTGAACATA
AGTTGAACATC	-1.0115486349177623	0.5223935830986346	1.7040756059835744	0.6838343511152657
AGTTGAACCTA	-0.7328861282485891	-0.0362497379318536	1.2649536000049	0.37976660633218295
AGTTGAACGAC			-1.639599613052937
AGTTGAACGCA		-3.1572502327324523	-0.695295547523876	-1.3884967822251453
AGTTGAACGTG	0.2353918948092836	-2.8790908965247066	-1.143182415360564
AGTTGATACTT	-2.3731994673695223	-3.3091019344639623	-1.952863015555478	-3.727204540660531
AGTTGATAGCG	-1.273821394508817	-1.189540227867083	0.949737829361311	1.1570369133657032
AGTTGATCAAA	1.9626765445904164	2.8284850164397155	3.4705586601149605	2.678811965428642
AGTTGATCAAC	0.9094774697729187	-0.8509396184125875	1.7237428589369792	-1.847880505949151
AGTTGATCAAT		-1.3860357838766797	-2.73260432621296	-3.7408452004958086
AGTTGATCACC		-1.7943019821077337	-3.76168347268805	-3.2854209264788894
AGTTGATCATG	-0.5738878708532131	1.9185114724110548	1.1155707766967233	-0.8344414048327122
AGTTGATCGAA	-1.2450916645439893	0.340102503705052	2.607482500892352	0.7431819813591389
AGTTGATCGAT
AGTTGATCGCG	1.8377370821243006	3.0304603040011373	3.863850483896041	2.8650849613970344
AGTTGATCGCT	2.7445337487030903	4.381238174613971	5.178406246287482	3.7217832013375562
AGTTGATCGGA	-1.4170803560429668		-3.784708950250973
AGTTGATCGGC		-4.583847658888777	-0.40375166307587446	-3.2583215806257977
AGTTGATCGTA	-4.008476901824098		-5.928428310737573
AGTTGATCGTT	2.167182464973806	3.63621720105321	3.8624964762500653	2.4907448391201723
AGTTGATGACA
AGTTGATGACG			3.5680491177848097	2.4418531761591615
AGTTGATTACT	-2.8243155708953696	1.262028153688071
AGTTGGAAACA	-0.32292370626347666	-1.1922279447271646	0.34765879840187	0.058582083359478815
AGTTGGAACAT	-1.0625757723260527	0.014013194444428195	-0.23448362619297605	-0.12932495620398315
AGTTGGAACGA	-0.608644418766431	-0.857937238002181	-2.146103461276592
AGTTGGAACGT	-2.627336201529257	-1.4515550329908737	-0.7699733086216076	-3.095908567081667
AGTTGGAATGC	1.6357858155522527	2.374291440694122	3.288252375114955	2.8236666689413994
AGTTGGAATTC
AGTTGGACCCA			-1.612055222214344	0.26294290352186833
AGTTGGACCTA	-1.7183173509368788	-0.6224242584488399	2.6764926917020366	2.1427855324945693
AGTTGGACGAG	2.1698066099536484	2.780095610023255	3.4025773782903777	2.0091985735465725
AGTTGGACGCC
AGTTGGACGCG			-1.7210988961829798
AGTTGGACGTA		-4.1129819285287255	-4.801429465402563
AGTTGGACTTC	-1.0478942936748437		-4.779714207669761
AGTTGGATAGC	-1.8362243107700507	-0.7975608685033322	-5.577331656573393	-1.7563872595117467
AGTTGGATCGG	-1.0865683509089037	0.3339368334142142	2.5104981767918697	1.7323956178396458
AGTTGGGCAAG	-4.782398399323314	-2.4447523274199265	-5.09795090201021	-1.9489659176726841
AGTTGGGCACG			-2.046934774218256
AGTTGGGCATG		-3.8999696684363205	-3.84427138570333	-5.397232831394948
AGTTGGGCGGT			-1.859151391761522
AGTTGGGCGTG			-0.7379954260045429
AGTTGGGCTTA	1.5271167741378782	3.423297106016802	3.9746893425692322	3.1366418877054016
AGTTGGGCTTT	-1.8829121595681586		-3.131570263881688	-5.459672676305359
AGTTGGTAACA	0.5132548677159197	2.5463523023135304	2.650026545868083	2.132537218101136
AGTTGGTAATC	1.3243516970266458	3.018003128513795	3.692992901784531	3.1621104260658655
AGTTGGTACAA	0.5070184560692695	1.370604797452271	3.4907563095448793	2.4042692422819325
AGTTGGTATCA
AGTTGGTATCG	-0.4160216763664263	-0.2713177629377042	2.4564050828298525	1.4411423890318371
AGTTGGTCAAA	0.05685872649003024	1.8097058176763499	1.9967178191438544	1.3341080987648617
AGTTGGTCAAC	1.202700020074292	2.9126593593600294	3.415037499278844	2.9079649255212074
AGTTGGTCGAC
AGTTGGTCGAG	-0.4074039300871012	1.1481313927402064	1.808898725511907	0.012507345411023718
AGTTGGTCGCG	2.3757649993486822	2.5875440897358954	3.8937152068607856	0.8439068589291856
AGTTGGTCGGG	-2.1131687706712863	-2.954973497289928	-2.298984031509203	-1.3274302375503158
AGTTGGTCGTG	-0.8821512232423279	-0.3988913429471311	-3.5525158687895404	-3.518072334709931
AGTTGGTGGAC
AGTTGGTTACG
AGTTGGTTAGC	-1.2522985821929435	2.4356913021721347	2.7058231456301836	0.9130908856410092
AGTTGGTTCAA
AGTTGGTTCAC	-5.940468201568526	-1.4512813503636177	-2.1262103752669756	-0.4385457603902966
AGTTGGTTCAT		-4.5152536142438136	-2.1477727309488692
AGTTGGTTCCG	-0.17431129678626447	1.207516395710153	2.9152903390828224	2.3817051566929734
AGTTGGTTCGC
AGTTGTAAAGC	-0.30348972479027364	-0.4898403653469683	0.10243192108832125
AGTTGTAACGC	0.42485385398049536	2.3823281579092574	3.0799147503667186	2.0787289295833737
AGTTGTACGAA
AGTTGTACGCA	-0.6385922533407324			-5.481116445670706
AGTTGTACGCT	0.3319288824743656	0.49721050337873784	3.1016858235889884	2.7138149990833216
AGTTGTACGTA	1.4359207790188715
AGTTGTACGTC
AGTTGTACTAC
AGTTGTACTAT		-3.807888250195094		-0.3749709927654071
AGTTGTACTGC		-6.147560386287429	-1.9346097080499562
AGTTGTTAGCC	-1.1953167876438144	-0.269409379025643	1.8380347008576337	0.8980678562193873
AGTTGTTAGCG		3.366447675766589	2.298235652240481	2.8362871891354366
AGTTGTTAGGC	2.085526791286511	4.111176051790611	3.821819212151141	2.7283737590658483
AGTTGTTCAAT	-0.05575193968032058	0.6843320676347227	0.5109837338859682	-0.26948050191409934
AGTTGTTCACT	-3.1104158463615725	0.12684148695444192	-0.5621664715562128
AGTTGTTCATC		-4.891985382976451	-3.00319300516172
AGTTGTTCGAG		-4.2069652016758585	-2.089060526747022	-1.7635440905195239
AGTTGTTCGTT	-0.45096267175305915	1.4116394816865139	2.3095932645470287	0.6788851556670445
AGTTGTTTAAC			-4.717184928320076	-3.226264033425692
AGTTGTTTGCG
AGTTGTTTGGC
AGTTGTTTTAC
AGTTTAAAACG	1.8009475530578554	2.5306254668273507	2.5136205927715674	1.5399178192706744
AGTTTAAACAA	-0.1463302374402463	0.37262086120738863	2.2421872293325844	1.0955930722591234
AGTTTAAACAG		-3.7964558401947652	-3.848938208269615	-3.644174066440292
AGTTTAAATCA	-0.037192735741835375	1.5476741699838488	2.3598066263376163	0.5628291722659733
AGTTTAACCGA		-0.7121932608352228
AGTTTAACCGT	-2.519370845639183	0.19160662147361113	1.7908931293837882	-0.23461477679644085
AGTTTAACGAC	-0.7679114992385244	-0.14785471179362575	0.04586085711726881	-0.5543654130534167
AGTTTAACGCC			0.5134413720291786
AGTTTAACGGT	2.1778387497471914	3.473347645612144	3.8188695438498073	2.7063453748729787
AGTTTAACTAT
AGTTTAACTTA	-2.8620587550504277	-0.6431777232335228	-0.14940225586977124	-1.3611287355344142
AGTTTAATCAA	-5.0906584318846555	-2.9706369843078053	-3.8002963731452253	-2.825854482623379
AGTTTAATCCA
AGTTTAATCGA		-0.5041764658067516	-2.5518929276288898	-3.541369831115725
AGTTTAATCGT			1.9266712835973712	-1.4427814455252346
AGTTTAATTAC	-2.1412831132721823	1.0135760120262896	1.8476187600767902	1.1173788690217286
AGTTTAATTTC
AGTTTAGCCGA	0.9113373105414007	2.354032535644187	3.322533120533914	2.1790272506817994
AGTTTAGCCGC		-0.7750491133781894
AGTTTAGCCGT	0.5264992012157979	2.517090860844025	3.4842370206701965	2.077334592550499
AGTTTAGCCTT
AGTTTAGCGAA	0.1028083953743788	1.6262843001912868	0.9694134950697858	-2.8186848127173563
AGTTTAGCGCC	-0.39237423604621946	1.468282464212326	2.746703520170854	-0.5014257055006355
AGTTTAGCGCT	-1.4355196359395375	1.4433060429486133	2.3497895258537307	0.8042008841149001
AGTTTAGCGGT	0.10898697275310512	1.765100042019984	2.7413010214233426	1.2247659260567154
AGTTTAGCGTT	-0.9577891250407045	0.8309440001204615	-0.24840259526671382	2.0374982833988504
AGTTTAGCTTA
AGTTTAGTACA
AGTTTAGTATC	1.2166419179005938	0.4330181042995136	2.474679305484693	-0.4328893302537453
AGTTTATCCCG
AGTTTATCCTG	-2.4705082289075797	-0.8793423916257705	-1.2449543541613555	-1.9296922291179492
AGTTTATCGCT	-2.253249574884605	-2.3864649807436518	-2.1819352496593503	-2.026898739535259
AGTTTATCGGC	1.0751330776563965	2.1219882407256985	2.629308827749966	0.15148620342457053
AGTTTATCGTA			-4.435190716932649
AGTTTATCGTT
AGTTTATGACC			-1.7750228019390832	-1.2771978417837864
AGTTTATGCCT		-2.5945242956744132	0.056501783663318594	-2.906127792620061
AGTTTATGCGC	-2.5613312747390893	-3.133055002118436	-0.25836225330398976	-1.1460862476359828
AGTTTATGGAC			1.72309547174946
AGTTTATGTCC	-3.8211490780998814	-0.9370914628862252	-2.2027928324301835	-1.8167539654831568
AGTTTATTACC
AGTTTATTCCG
AGTTTATTCCT			-2.685592710372277
AGTTTATTCGA		-3.466985654028954		-5.3393511609949424
AGTTTATTCTG	-1.4647691295410328	0.525621690277817	1.6316036136949945	0.965196542158804
AGTTTGCGAAC
AGTTTGCGACC	-0.46617613429515226	2.6434913686374455	3.1623497183267086	2.649421948508564
AGTTTGCGATT	-2.7249773640969908	-5.687955939311921	-1.8236525483608064	-3.368593317814156
AGTTTGCGCTG		-0.7284688656701586	0.7554175163745465	-5.210211114071087
AGTTTGCGGAT
AGTTTGCGGGA		-4.373778281636535	-3.538658959794632	-4.393737857485096
AGTTTGCGGGT	-2.711884058130667	-0.9537441274624903	-1.3384402627980299	-1.9163626777018354
AGTTTGCGTAG	-1.0892103055506985	-0.24287243692139054	0.6702921694880193	0.1856739594930253
AGTTTGCGTCC
AGTTTGGAACA		0.24497205340594638	-1.5259629286338356
AGTTTGGACCA
AGTTTGGACCC	0.43970977591176835	-1.6908829075994156	1.51641944604105	0.6234443140703934
AGTTTGGACTT			-2.6247770987490737	-1.892386637088301
AGTTTGGATCG	1.5106576694704086	2.6730014649543916	3.869840885850228	2.172438422173823
AGTTTGGATTC
AGTTTGGCGGT	0.6480541857543864	2.689351985627605	2.7167743107835807	1.5536033781612928
AGTTTGGTAGC
AGTTTGGTCGC				0.08974861430211079
AGTTTGGTCGG	-0.0023340163064388963	2.7515827946902167	3.1823228175696756
AGTTTGGTGGC	1.5968418284708163	2.3138512314456228	2.6391054504649767	2.1955532373106035
AGTTTGGTTAC	0.2945489045135299	-1.419425942812422	-1.1362349883608207	-0.303102572855892
AGTTTGGTTCA	-1.3194313964251034	0.9982751067899349	2.207962737591653	1.5169492930782786
AGTTTGGTTCC
AGTTTGGTTCG	-5.20124052444547	-4.433998963216004	-1.4010922492827533	-1.7061468808676128
AGTTTGTCCCG	-1.7879610199143536		-6.193027445515377
AGTTTGTCCGC
AGTTTGTCGGC		-2.9182901120181377	-2.8575597669968116	-0.683093070384932
AGTTTGTCGTA	-0.5843133864829682	-1.2214936915878725	-1.0166507306795345	-1.2036838693487797
AGTTTGTCGTT		-3.0778650616454506	-0.20446345447927386	-0.4710856137456124
AGTTTGTCTAC		-5.930899550988896	-4.295704824294848
ATAAAAAACCG
ATAAAAAACGG	0.730509328085197	0.4474640656248389	2.5572734259380248	-0.73277858419764
ATAAAAACACG	-1.3419991824939583	0.8796318923198005	2.529320666047657	1.605896944385432
ATAAAAACAGA				-0.35101180003268
ATAAAAACCGA	-1.0693299291081482	-2.8618008708400304	-0.3910480092543774	-2.069865386560053
ATAAAAACGAC
ATAAAAACGAG			-2.9849700921515185
ATAAAAACGAT
ATAAAAACGGC		-2.3721400043712664	-2.206274996567892	-0.7638972319910546
ATAAAAAGATC		-0.6752484252308868	-3.9307858261152915
ATAAAACAAGC			-2.767403129045025
ATAAAACACAG		-2.4448632663608283	-4.764257141019017
ATAAAACACGC	-3.4374360263308956	-3.3091019344639623	-1.3439516618681835	-3.3365596889269042
ATAAAACAGAT
ATAAAACAGCT	1.178834687580729	1.7102679503904317	2.2351191151974126	0.6917634685505002
ATAAAACCGAT
ATAAAACCGCC	-3.3243770566123545	0.16243927454067503	0.5767794893754059	-0.17553732319912385
ATAAAACCGTG			-3.320591345783802	-2.1830871232896922
ATAAAACGACA
ATAAAACGACC	0.4004426083393808	0.8226977774182338	2.472352893305417	2.3559123781899234
ATAAAACGAGG
ATAAAACGATA		-4.335634100831397	-0.5086673907819371
ATAAAACGATG	0.4225102072009368		1.3464526450094954	-2.988100539090141
ATAAAACGGCT	1.0161638653416538	1.4169590662912313	3.4807221650805875	1.6444263029786323
ATAAAACGGGA	-0.8967815351023842
ATAAAACGGGC	-3.0551265705362605	0.9884983657101676	-0.4539791869616564	-1.858725517542541
ATAAAACGGTG
ATAAAACGTAA
ATAAAACGTCA	-0.9589595748864681	-3.082283100310158	1.2587493347666656	-0.2505954039976722
ATAAAACGTCG	0.836161337461057	2.6324015171520116	2.88418559658089	2.3825034287859377
ATAAAACGTGT
ATAAAACGTTA	-2.474862164347121	-4.4566372926002185	-4.115054256826603	-1.508172586474266
ATAAAACGTTC		-1.3238543957245577	-1.8938262249880193	-3.9348643138205555
ATAAAACGTTT	-4.6556046160341005	-0.4541553920813462	-1.859151391761522	-1.3527718900739565
ATAAAACTCGG	-1.2602471806705262	-5.028273116882932	-4.03473094484001	-4.008025630646328
ATAAAACTTAG	-1.680836425810211	0.9558563263082742	1.372347983907243	2.231441585238732
ATAAAACTTGC	-0.6967193436229109	0.0391521512281037	1.808905681437615	0.2439928483820254
ATAAAAGAAAC	-2.55979623627029	0.1387715450160137	0.6156778081827664	1.05874079581739
ATAAAAGATTC	-0.20008628966862624	1.7008919473397275	2.3942184221990206	2.2343307938487187
ATAAAAGGACG	0.23734805764285566	1.483889527681876	2.2801873126495056	1.0620175587750673
ATAAAATACGG		-2.379093597421991	1.524940100612235
ATAAAATACGT		-4.0080549261295495	-2.0199993433527186	-5.2456768128041995
ATAAAATCATG	-1.506804950339212	1.0557439636727217	2.629640750839865	1.9423546915314596
ATAAAATCGAC			-0.203898148931209	-0.45624311059254025
ATAAAATCGAT		-2.916639726918912
ATAAAATCGCA	-2.9971885212052602	-3.27636234316459	-0.13946910609791663	-0.8231370613217569
ATAAAATCGCG				-1.3240772129115546
ATAAAATCGCT			-3.3189000345749387	-0.49191089574640373
ATAAAATCGGT
ATAAAATCGTC			-2.634228305336493	-1.0092300211955345
ATAAAATCGTG		0.9769982315077503
ATAAAATCGTT		-4.833730778646872		-2.7918900409972744
ATAAAATCTTG
ATAAACAAAGT	-1.759087386289065	-5.134182494808774	-3.8803999787438346
ATAAACAACGA
ATAAACAACGG		-5.136761158371751	-2.8977171249418854	-2.438358040953416
ATAAACAACTG	-1.1155519143108525	0.3020831851485398	1.232226103865428	0.007284015557774887
ATAAACAAGAG	0.29526431745714654	0.6558439126400666	1.6313934177831904	0.6373782486914217
ATAAACAAGTA	-0.9234165876012652	1.6104748585489936	0.6004133151760263	-1.6529529212870195
ATAAACAAGTT	0.09068366870590489	-2.921969732092232	0.06812322300864995	-2.089912873314395
ATAAACAATTG	-1.609337780562906	0.5198108496633729	0.3320153107556866	0.6720361916719648
ATAAACACAGC	-2.8732605298002456	-1.5672510035914997	-0.16918691933717658	-0.31193196600540124
ATAAACACGAG	0.6278193267233164	3.4068999475924184	2.6908050548125804	2.2485495186092743
ATAAACACGCG	-0.153039291562088	0.9919767872735942	3.2087874666769403	0.462028706023349
ATAAACACGTC			-1.5259629286338356	-2.4801996232109005
ATAAACACGTT	-4.094641828046606	-0.12161123059070514	0.5739155729779328	-0.09100182804682869
ATAAACAGATA	0.4063010948197171	-0.14649833888999952	1.0588341406628494	0.5074192179055665
ATAAACAGCGC	2.0357705702691633	2.9926405381496255	3.655545617824285	2.675098654868466
ATAAACGAACG
ATAAACGAACT	-3.2530280835568846	-3.407952577084139	-3.3046734445600565	-2.121262766917291
ATAAACGAAGA
ATAAACGAATA	0.2331863227334415	1.255501537083204	2.6764926917020366	1.4693669950293229
ATAAACGACAT		2.3119556788669087
ATAAACGACCC	-3.469113814141055	-2.731668807599799	-5.102173527001616	-1.7968762584813565
ATAAACGACCG
ATAAACGACGG
ATAAACGAGCA		-0.11271377605726472	-0.1767612528349961
ATAAACGAGCC	-3.159432527334242	-3.7954222150192267	-2.468452882201017	-0.5097304421546388
ATAAACGATAA	1.6854030035626673	2.7494997784476687	3.6468508873542023	2.809589324049867
ATAAACGATCC	0.24826605529489967	1.5100226265424777	2.1285736470656156	1.2140923526345193
ATAAACGATGC		-4.433202733989086	0.0032389906014510805	-2.2095411822569835
ATAAACGATTA	0.9920929343493532	2.240338093320805	2.4871700539894475	1.559127727092599
ATAAACGATTC	-1.5538239914728371	-0.23362778341301224	0.16096552878574896	-0.1396165802181839
ATAAACGATTT	0.985729732272971	2.7716716634151624	3.2998156357765387	2.900226689245569
ATAAACGGCAC		-0.1497982253946394	-0.0050902125755071526
ATAAACGGGAA	0.8495444368246832	2.3730442223695314	3.472154663431495	2.5042550062282367
ATAAACGGGAT	1.6676992355958944	2.8545642547998127	3.3949214308424307	2.5153785485317925
ATAAACGGTAT	-4.0299423037698885		-4.961368106444853	-4.283082983087815
ATAAACGGTGG
ATAAACGTAAG
ATAAACGTACA
ATAAACGTACT	-2.0993292775822585	-3.6454434471399706	-2.0501321648743476	-0.3832969373976799
ATAAACGTAGC	2.040825606173578	2.7616609045520586	3.6909932476844047	2.5452967632823267
ATAAACGTATG	-1.122866259912793	1.511977546262627	2.83395773791216	1.2770470631327129
ATAAACGTCAA	1.6923500452930478	2.736845793119273	3.3739469313219237	2.666130597806966
ATAAACGTCAG
ATAAACGTCGC
ATAAACGTCGG	-1.0374900773543982	-0.4342679939167392	0.8342246592293106	0.7385759793833215
ATAAACGTCGT	-1.431880394325449	-3.19688419790661	-1.1009983755166515	-0.7374588878048607
ATAAACGTGAC	-1.4207488028962734	-1.5082959706242134	-1.0407840580837178	-0.7103913374249384
ATAAACGTGAT	2.002720442527305	2.194744564347031	3.474766322966957	2.410688836643126
ATAAACGTGGA
ATAAACGTTCC		-5.568700081189672		-3.794984650335797
ATAAACGTTGT	1.204630829764175	2.650383345801109	3.371873083206008	2.64110236582566
ATAAACTAAAG
ATAAACTAAGA	-1.6813566773172453	-2.564677271171904	0.8327568156517329	1.1235775735397244
ATAAACTAGAT	-0.11073396990762575	2.0122916123836183	2.845898425178294	2.329122225759433
ATAAACTATAG	-2.4430260000822317	-0.455196941410445	0.21379512492965835	-0.4942217462561067
ATAAACTCATG	-2.46231230976498	-0.8536291278260312	-1.151823726480253	-1.76974032714773
ATAAACTCGCC	0.9990959774162785	0.9298022098493677	2.780934601947424
ATAAACTCGGC			0.23218318653871003
ATAAACTCGTA
ATAAACTCGTT	-1.5051000328006388	-3.4272113976910257	-1.1172857693138174	-2.068092978341539
ATAAACTTGCA	-1.2598462693086216	0.6167377528216799	0.14180041930981013	-1.6808830107967137
ATAAAGAAATC	0.4676402718985311	1.8621021245128748	2.3981958773683836	2.462999243678622
ATAAAGAATGC	-4.7812104016930395	-3.7074329458466027	-2.022146956874376	-1.9788201243134544
ATAAAGATCGG	-3.632227246603057	-4.229359056656798	-1.997241076313121	-1.3614541542267544
ATAAAGATCGT
ATAAAGATGCA		-0.5895548994642872	-0.745433687367338
ATAAAGATGCC		-4.310327454921216
ATAAAGATTCC			-1.8913376353942186
ATAAAGCAACT
ATAAAGCAATC
ATAAAGCAGTT	0.35185680834262634	0.45798115280832286	2.1884078924474126	0.2970588840535978
ATAAAGCATAG
ATAAAGCATAT	-3.0439430740107376	0.012085720991193427	0.9320010618675205	-0.6294362008986738
ATAAAGCATTC	-2.0091318645136687	-0.30348972479027364
ATAAAGCATTG	-1.1239240470479783	0.4026846025114999	1.824769647737286	0.48411448966457366
ATAAAGCATTT		-3.3189000345749387
ATAAAGGACCT
ATAAAGTAAAC
ATAAAGTAACA
ATAAAGTAACG	-1.172867120401777			-2.134819858700559
ATAAAGTACAA	-0.850260861114857	0.577952729861525	2.051176751501548	1.3437700953498801
ATAAAGTACAG				0.9280914840943699
ATAAAGTACCG	1.1711279378573738	2.674745016677445	3.5461017462369404	2.788521808557176
ATAAAGTACCT
ATAAAGTCATA	-2.035384470680458	0.803087297040701	1.7553651874982115	0.7154160444333508
ATAAAGTCATC	-4.470384386066375	-3.2077848739455552		-1.720980041542831
ATAAAGTCATG		-1.8278628381169972	-6.301662563731615
ATAAAGTCCGA
ATAAAGTCGAA
ATAAAGTCGAT		-1.8061252319707468
ATAAAGTGCCA		1.8177715316576992	0.9509140588865443	-2.193059613348658
ATAAAGTGCCG
ATAAAGTGCTT	-0.6494551338202372	0.5335315257774182	1.3458981586837793	0.5030495551015508
ATAAAGTGTAC
ATAAAGTTACG		-2.3301827453037283
ATAAAGTTAGC	-2.288887465412578	1.111404712666959	2.1094827640727134	-0.4302654153256154
ATAAAGTTCCG	-5.423522778112873	-4.036889990315955	-6.58573012291985	-4.348858043320962
ATAAAGTTCGC		-3.289682381751843	-0.6134289216037174
ATAAAGTTCGT		-4.049509752106799	-2.8823148699507937
ATAAATAACAG			-4.706322088696562
ATAAATAACCG
ATAAATAACGA
ATAAATAACGC	1.277183227127302	2.4575499520414894	1.1433108788265138	3.424918331908961
ATAAATAAGCA		-3.4952853604477907	-5.53542841669421	-3.7413225746847036
ATAAATAAGGC		-1.7486991883746652	-3.2618533294783845
ATAAATACGAG	-3.9179056587944987		-3.6253196961326197	-2.356266387152182
ATAAATACGCA
ATAAATACGCT		-5.6664546953607084	-5.407221959336742	-4.7514142496777545
ATAAATACGGA	-3.2159085629708613		-4.158754672556405
ATAAATACGGC		-2.787127051043393	-3.9623434773013386
ATAAATACGTA	-0.3620178994577644	1.185730660543941	2.5937391418935443	2.517674449792329
ATAAATCAACG
ATAAATCATGT	-2.127944809684716	-1.0865683509089037	0.4960418115719117	-2.009423134761139
ATAAATCGAAT			-5.217068032741032	-3.5233459967653653
ATAAATCGACA	-1.0192547669120544	0.8175911595013752	2.502675953284031	0.24688009740367678
ATAAATCGAGT	-5.667454072841605	-0.283551283148537	-0.3168846857715587	-1.914233621759635
ATAAATCGATA	1.6291360588238035	2.541483700646344	3.388090958773671	2.7035183089092527
ATAAATCGCGA
ATAAATCGCTA
ATAAATCGGCC	0.893331706590659	2.691514974562916	3.1961843915646817	2.0606597169234693
ATAAATCGGCT	-2.273142106606609	-1.133016406058808	-1.6865854817094599	-2.7123947994830395
ATAAATCGGTT		-4.036552064590352	-7.3213307603059
ATAAATCGTAT			-0.4599250137243995
ATAAATCGTCG	1.4936169215613064	2.3416811368136345	3.595243470461778	2.8291069089849477
ATAAATCGTTC
ATAAATCTTGA		-5.838133598438182	-4.128309749756849	-5.192865656633449
ATAAATCTTGT				-3.631875203532875
ATAACAAAGTA	-0.748431271994358	0.5132548677159197	1.1222515172015202	1.3245179819371962
ATAACAAATGT	-4.185977955210828	-2.5067838982299584	-1.9056107485626887	-0.24342143401004096
ATAACAACGGT		-0.30646685108324284
ATAACAACGTC	2.197193346581333	3.2616232507106475	3.629694271835686	2.9991779456902194
ATAACAACTGG	1.2803780090021353	2.2062992892957993	2.7228385448263523	1.8425009888050163
ATAACAAGAGT
ATAACAAGATG
ATAACAAGCCG	-0.5029305727703611	1.3330642752507702	2.3038681340892895	0.7561857281974989
ATAACAAGTAT	-0.09195237634039996	1.1495916424986368	2.062012771998378	0.7658169126565714
ATAACAAGTCA				-4.006146205114108
ATAACAAGTCG
ATAACAAGTTT	0.9350836006058849	2.3794938196016835	3.4956995605497805	2.232605833576705
ATAACAATTGG			-2.363802989423391	-2.1238121721920287
ATAACAATTTG	0.5237539804807945	2.6063816735222893	2.6530134260045295	1.6664906339165133
ATAACAGACGA	-3.4374360263308956	-3.204042656182142	-1.884740475337751	-2.2298184824410816
ATAACAGACGC	-2.7833443480308286	0.5209094277659752	1.4374181725030006	1.3586765797593297
ATAACAGATCG
ATAACAGATGC	-0.7117832593447826	1.4828120352822987	2.352870597931965	0.1566325246569824
ATAACAGATGT	-0.3667670771401421	-3.5688653364483724	-0.1922922774133915	-4.939613736701506
ATAACAGATTA	-4.014988963210487	-0.5753348449614257	-1.6936111536339538	-4.270174236244626
ATAACAGATTG	0.4298972471218547	0.7491664919830423	2.0725557642302666	1.52597829065785
ATAACAGCAAG	-1.848445974673476	1.3456813784852981	0.7091454759942085	-0.9292118701404031
ATAACAGCGCA			-1.4887100296851874	-0.94411007467217
ATAACAGCGCT	0.6051430384699186	2.3904374435732527	3.708148002996087	2.0342320555787046
ATAACAGCGTT	-1.760280843854845	-2.462661836722526	-0.9163361387396978	-5.48891721828514
ATAACAGCTAA		0.718916899769029	-0.846678411670914	-4.170394147620554
ATAACATAACG	0.8163625210687571	-2.1938886807689535	-0.9499650688242056	-0.10452755433837689
ATAACATAAGC
ATAACATAAGG	1.1347628473941096	2.535995099980235	1.7218005517976755	-1.994363609251581
ATAACATAAGT	-1.5056224799736957	0.03498324087145588	2.4776606576064046	0.26156996337472227
ATAACATAGAG	1.4173356628527758	-0.02513901630094259	1.728831136313316	1.064279210824641
ATAACATAGAT
ATAACATAGGC	-0.08086344861074654		-0.7224064762908019	-3.6627888296399433
ATAACATAGTA	-1.2480493453478978	0.21902947270245288	2.8034278626402607	2.197193346581333
ATAACATAGTC	-0.331131008214687	-2.3236276056560046	0.2715624112335305	-1.2037895883668714
ATAACATATAG	-1.4109574455998817	-0.17519762439249356	0.5611914353675308	-0.29373819263338696
ATAACATATGC	-2.394371622668028	-2.141510417827858	-3.6963254118085738	-2.666211133584407
ATAACATCGCA
ATAACATCGCG		3.520381922835716	2.074217217978162	-1.1608588088450094
ATAACATCGCT	-6.193027445515377	-0.7235716485654853	-0.11283398414300191	-0.6478772686310409
ATAACATCGGA
ATAACATCGTA	0.8613982689404515	2.71853760722515	2.4866759136251377	1.248636433344491
ATAACATCGTG	1.753457341753038	3.0185705789293493	4.787171327871757	0.29285448806457437
ATAACATCGTT	-5.119658311763734	-2.010348641741552	0.39451335708289137	-0.9630798634031297
ATAACATGCGA	-2.994108535056993	-0.787850539634402	1.15971410192289	-0.5567313267283246
ATAACATGCGT			3.9704540606296077
ATAACATGCTT	2.160985642255046	3.2128765022444505	3.7259730918386715	3.084475550518055
ATAACATGTCC	-2.4672341139632827	-0.04862790659420288	-1.5383269519795082	-2.539321097198491
ATAACATGTCG	-0.2930195124138182	3.693735058380264		0.36344677050639346
ATAACATGTTG	-1.4563290323264952	-0.9409480048398668	0.44086070142716477	0.12065334813066733
ATAACATGTTT
ATAACCGAACA	-4.896227636509671	-1.2552212850776143	0.34633624061593166	-1.8377716003218392
ATAACCGAAGC	-0.48311719205478154	1.034763866542244	2.2318243912087294	1.3332901885647641
ATAACCGAAGG	-1.197568555511145	-0.4474391064814219	0.9423886408827139	-0.5634946581537872
ATAACCGAAGT		-2.999655521975009	-4.73258780725976
ATAACCGAATC	-0.9883995381646455	0.7305423360978649	1.3697948388671688	-0.7815127451610933
ATAACCGAATT			-4.549940757985162
ATAACCGACAA	1.4504455988779805	3.2733730372640673	3.678195164973526	3.180895106804014
ATAACCGACAT	-2.631086545868689	-1.3858267526067303	-0.8546116279044873	-2.3908557341377707
ATAACCGACCG
ATAACCGACTG	1.6268908867033935	2.573543276608986	3.790268530534668	2.55746263838548
ATAACCGATCG
ATAACCGCAAG		-1.955430592512529	-2.195101227611344	-4.365495089337104
ATAACCGCATC
ATAACCGCATT	2.0030253918330634	3.1486018283558423	3.6144707367611053	2.666819144064949
ATAACCGCTGT	-2.4394859518401084	0.05749988973711051	0.5372613529001893	-0.17732185200551945
ATAACCGCTTG	-4.787120734973498	-5.7222031729203895	-3.672854606196728	-1.564773635073751
ATAACCGTAAC	1.4298050085863396	2.350729504318304	1.7673167570657826
ATAACCGTAGC	0.25817511670111426	2.3447989176319957	3.1942294641178286	1.6658769330718128
ATAACCGTCAG	-4.522901263748891	-4.441191102329319		-0.8110920194089013
ATAACCGTGAT			-0.6080380249239257
ATAACCGTGGA
ATAACCGTTAA
ATAACCGTTAG	-3.3633112752214975	-0.8510868236147926	0.5263689015172628	-1.859522063493512
ATAACCGTTGT	-6.145580691926341		-4.5865365738865504	-2.5337524244519747
ATAACGAAAGA
ATAACGAAAGG	2.0328989057862854	3.637871902948882	3.926088293678127	3.061284080402821
ATAACGAACGG
ATAACGAAGCG	2.005706606236961	2.6349726923125956	3.4517273086080253	2.139821935467805
ATAACGAATGG	2.6192804708278983	-0.29900248851707256	1.2357914852570344	0.26009387097601566
ATAACGAATTA	0.9909737203739621	2.551567779057996	3.443055461711173	2.428743798297711
ATAACGAATTG		-1.5048254136868764	-1.7964202601261183	-3.3118060911703235
ATAACGACAAA		-3.1116972066168485
ATAACGACAAT
ATAACGACACC	0.5646025093946898	2.9863201485015622	2.4419970194488574	2.453846731276825
ATAACGACACT	-3.107200281278511	0.9936714684124388	-3.1640316837653106	-1.7889520031269996
ATAACGACCCA		-1.8431155915131103	-5.0916583951043135	-3.206320948005595
ATAACGACCGA	-3.6545457151843768	-2.191978404147809	-3.459170786264995	-6.122351369786736
ATAACGACGAC	-1.2442976494379916	0.3300276707069168	0.5611914353675308	-2.0613070231539545
ATAACGACGGC	-1.49528714284272	-0.6033077896316874	1.2643541505412739	0.06410256166862732
ATAACGACGTC
ATAACGACGTG
ATAACGACTGC		-4.639737653433859	-4.277065678537399
ATAACGACTGG			-1.5489016180350113
ATAACGACTTA	-6.03771940247327	-5.5818104581825905	-4.343615728463422
ATAACGACTTC		-3.8087149360923975	-4.289101317089067	-3.089234433693176
ATAACGACTTG
ATAACGAGACC		-0.8550767965828254	-3.687243360383028	-2.2977027933553518
ATAACGAGACT	2.237369770574195	3.2079787285915056	3.908631334596428	2.5504129177976913
ATAACGAGCAC			0.5894118190833244	1.1157327578861658
ATAACGAGCGC		-3.431412239304841	-3.5507112611558322
ATAACGAGCTA	-0.14001290535853497	0.7916226999310388	2.5373227263736964	1.9466554323617573
ATAACGAGGAG
ATAACGATAAC
ATAACGATAAG	-0.24317016697014154	-0.10058699308022484	1.3687554513494802	-0.36634666405301824
ATAACGATAAT	-5.882594300666719	-4.365495089337104	-4.820248347542787	-4.957197261420216
ATAACGATACA	2.1442136256042525	2.680966148350541	3.4825157133165385	2.5676677510573724
ATAACGATACT	2.5371369834266515	2.9249322248483067	3.459737306749658	2.309202542708461
ATAACGATAGC	-0.4851993578907656	2.3024457625928187	3.0350239078135495	2.532205159241595
ATAACGATATT		-4.440405882847979		-2.9380825162489295
ATAACGATCAT			-3.3398246612583002
ATAACGATCGT		-2.774613791609089	-2.0354135880351163	-2.066609602608578
ATAACGATCTA	-1.1240720707965335	0.21549563494796442	2.4188612840067814	-0.38899585332483644
ATAACGATGAC	1.6708041582303856	2.76989395393322	2.6439211258566067	0.8253237715075341
ATAACGATGCA	-5.375383698295904	-4.864853577386031	-0.3305255009494938	-1.6325068914961842
ATAACGATGCT	-1.4483119223666545	-1.6757381969070493	-1.4129855349591407	-2.4165494606296587
ATAACGATTGA	-0.6000236894552261	-1.4494406353306846	-2.3364047755699664	-0.8606364154854689
ATAACGCACGC	1.6940643594988576	3.9377878092383436	4.699968202942305	3.2933049899038225
ATAACGCATAG
ATAACGCATTT	-0.934973020352555	-0.33077493191642565	0.5324489479568699	0.11069075986720403
ATAACGCCAAA	-2.1980586226494694	-0.8327665569566757	-0.7935306399039534	-0.9041507795677787
ATAACGCCAAT		-0.09349010940537772	0.3563394375035944	-0.7568229533046571
ATAACGCCAGA		1.3923085874228078
ATAACGCGAAT			-3.173895471394144	-4.204665763572981
ATAACGCGACC		-2.530473026739714	-1.4917158108998614	1.0081116582275023
ATAACGCGAGA	1.2755577673357483	2.997589116687584	3.9552970515617227	3.272160852552799
ATAACGCGATA			-0.9617908547018408
ATAACGCGCTA
ATAACGCGCTG
ATAACGCGGTT	-1.288842710198828	0.13064312766549527	1.736057511465182	0.06145212618903309
ATAACGCGTCC	-4.29432594324372	-2.4019459662481837	-2.7817903692246153	-0.47476087005802803
ATAACGCTAAA
ATAACGCTACT	-4.412427781293406	-2.8426640207945084	-1.2573218334507263
ATAACGCTCCG	-0.24358282296003875	0.9927324188521662	-0.9777742880085396	-0.8822081996871303
ATAACGCTCGC
ATAACGCTGTG	2.0870990952324204	3.360554405868445	3.626009225027831	2.4040231281844933
ATAACGCTGTT	-0.3766252978353455	-0.7819083125176844	-1.2330128272667804
ATAACGCTTAG	-4.003095673263227	-0.7726381240835094	-1.8484177324310482	-2.0303421309146783
ATAACGCTTGT	-1.8908132578927068	-0.8989923137466915	-1.0359343580099303	-1.9127695704771424
ATAACGGCAAA		-3.7431271023354227	-4.0380400902226565	-1.058883706221023
ATAACGGCCAT	-0.4547191278943342	-0.4046868118165725	1.599591847775875	1.1910588295639941
ATAACGGCTAA	-3.953001618736645	-1.6124405544495273	-1.1674151170092752	-2.7817903692246153
ATAACGGCTGC	-0.27556315779494245	0.3470761145053662	1.7769246266298695	0.6316924016751896
ATAACGGGCGT		-3.7437453940443035	-0.6487987434072835	-1.035445610325384
ATAACGGTAGT	0.9923968754373743	2.9314584929083125	3.742082792359827	2.7208298800258928
ATAACGGTATC		-1.5285943052363136	0.6545154588518666	-1.3073662736132001
ATAACGGTGAA		-1.8055537224280722	-2.8546040463748596	-2.895976892327602
ATAACGGTGCG	0.6803262420469248	3.1209401252844375	4.208586621811418	2.5878424437275624
ATAACGGTGGA		-0.008832943641347596	-1.639599613052937	-1.8462078789494143
ATAACGGTGTC	0.37393705735240623		0.5850728545722492	1.592996990347917
ATAACGTAACA			0.5446737085476754
ATAACGTAAGC		-1.3125494715749872	1.622761734922738	0.37920244382495644
ATAACGTAATT		-1.7896494348111278	-1.937095278726223	-1.443174461538534
ATAACGTACAA	-1.6958966558249804	0.45816150964618557
ATAACGTACAG	0.16456416412239633		-3.051280004729175	-1.5828486908856274
ATAACGTACAT	2.1815656278162088	3.290967527676159	4.32672989972455	2.530032164799731
ATAACGTACCG			-0.1392124370817273	0.5473158178824564
ATAACGTACTA	-2.2668411635447843	-0.538371679718139	-0.8370363022641738	-0.6405193141013386
ATAACGTACTT	1.0403673704382355	1.9686421117317487	2.7806539613785524	2.044446484218592
ATAACGTAGAA	-4.069513105924729		-2.6365124889427483	-2.6350737868205845
ATAACGTAGTA
ATAACGTAGTC	2.742608857225637	2.8803183844549296	3.5349218182215614	2.6083841685067246
ATAACGTATCA			-3.9711688703960766
ATAACGTATGT
ATAACGTCAAC
ATAACGTCACT	-3.035877278401939	-6.175763926724993	-2.4057190903440926	-4.630842248201709
ATAACGTCAGG	-3.4036423660373254	-0.823952588784019	0.42889469676784175	-1.1469378200290408
ATAACGTCCGA
ATAACGTCCGC	-3.1255927123103997	2.092725536521037	2.68026806941339	1.6108883919486132
ATAACGTCGAA		-1.2210046060006012	-1.0184741103228654
ATAACGTCGGG
ATAACGTCGTA	0.9164607223179766	1.885202001399625	3.0246532381548215	1.80161822370793
ATAACGTCGTC			-3.9085912304136468	-1.8172837286190617
ATAACGTGACG
ATAACGTGACT			-1.1612949118416513	-0.0010271943329739353
ATAACGTGAGC	1.1835758015913527	2.7003095107699213	3.8357164158024477	2.1238985448515377
ATAACGTGAGG	2.3779170145701976	3.5234299058834266	4.311304712184153	2.3416811368136345
ATAACGTGCGA	2.0514881540909324	3.4175537452117015	3.5758055614192443	2.542627931504988
ATAACGTGCTT
ATAACGTGGCC		-2.1627236119056215	0.6550189671750583	0.21558597182480244
ATAACGTGGTA	0.23358056829070095	2.2505011273417557	2.663803413585771	-0.009244096088559611
ATAACGTGGTC	-0.2783920790921722	0.6089021350536579	2.0149727945554603	1.4363053349252257
ATAACGTGTAG	1.5811188212472775	2.534224426464272	3.495103710708381	1.890690020189701
ATAACGTGTAT	0.10011272739014895	2.008447720390549	2.82933043081695	1.3340433092651167
ATAACGTGTGG	2.7018283034511583	3.956728913492255	4.383160483476849	3.261111610955535
ATAACGTTAAC	-0.6426293765948123	0.2611518578244667	1.764170872397019	-0.21334510690173153
ATAACGTTCGC	1.2253985794610438	3.1876822860772727	4.007301263879038	2.898639730297373
ATAACGTTGGA		1.7926167219932714	-1.4956335265567342
ATAACGTTGGG	0.8239065128696657	0.8440601019848997	2.4058018750008023	0.7555094569029489
ATAACGTTGTA		0.16699441645669638	-0.7256816631991854	-0.8583429671619003
ATAACGTTGTT
ATAACGTTTAA	-1.2193686146080602	-1.3206963779084289	-0.437379719997385	-0.5822276777223048
ATAACGTTTAT	-0.1507243120560287	-0.22077189907139655	1.5466987163302952	1.4286857155714994
ATAAGAAAATC
ATAAGAAACGT			-3.698575554393819
ATAAGAAAGGC	-1.7722714661030645	0.8869101921263618	1.6430321764398377
ATAAGAATCAA				-1.439186568589808
ATAAGAATCAT
ATAAGAATCGG			-2.6452782300806326	-3.899687869793309
ATAAGAATCGT	-0.48716802479602855	2.3405421983459664	2.4295218860886787	1.5939353156532488
ATAAGAGTAGC	-2.347380943250248	0.18665764425646364	-0.5137676160424811	-1.959156167606228
ATAAGCAACGA			2.300716499945684	3.2856584197458907
ATAAGCAACGG			-4.506290226056875	-1.8137155984198385
ATAAGCAACGT	0.6446308544662699	2.4217095669515296	3.792787504438661	2.8283380633938338
ATAAGCAACTA	0.18456402415406997	2.5064109433366237	2.904694422297773	2.4937647834113275
ATAAGCAACTG	-2.6576887561433367	-2.9875306949562157	-5.198950367881682	-1.782624140389395
ATAAGCAAGAG	-1.7459430990235403	0.33313013865397456	0.976194308706652	-0.040650108703449206
ATAAGCAGCGG	-0.41532580037346495	-0.5500892461608091	-1.2233180342962073	-3.5030845993211863
ATAAGCAGCGT	1.5668206132508473	0.5849523392269318	0.31735993975557153	-0.4022979483146519
ATAAGCAGTTA
ATAAGCAGTTG	-5.404344329379617	-0.9104187585851826	-0.5942823071979868	-1.1439621609194262
ATAAGCATACC	-1.2325245123069046	-0.39855862287814087	0.1589453699933824	-0.9018478111136321
ATAAGCATGTC	-0.7583554329687181	-0.30540502912979334	-4.138936263911729	-4.686024241373964
ATAAGCATTGC
ATAAGCATTGT	1.7609962924732059	2.424466125358242	2.827632747292025	2.6188267629673008
ATAAGCCAACA	-0.3827194547824854	-1.9970165072462303	-0.4696826904313976	-1.241788814877888
ATAAGCCAAGA		-0.8207488914437406
ATAAGCCAAGC		-0.8427425488862721
ATAAGCCAATG
ATAAGCCGAAC
ATAAGCCGAAG		-1.2653733839547816	-2.3796597721978174	0.10409434886044158
ATAAGCCGACC	1.8416991663433415	2.6290439666029646	3.916630561574845	2.146266590901053
ATAAGCCGACT	0.6133318711789765	1.742772696701853	1.17279706278679	0.8532345665403087
ATAAGCCGATA	-3.8779988259267757		-4.087903076458704	-5.110949999122974
ATAAGCCGCGG
ATAAGCCGGCA	1.703886937187944	2.7581634626469396	3.3011543260855025	1.321791368854086
ATAAGCCGGCG			0.691716453136275	-0.31937655789011776
ATAAGCCGGCT
ATAAGCCGGGC
ATAAGCCGGTC
ATAAGCCGTAC	0.8607003410293714	1.7796024503864931	3.4438249825034823	1.4905169398829097
ATAAGCCGTGG	1.6069043932000437	2.9691541211236103	2.69685054537811	2.785814580567805
ATAAGCCTTAT		-2.914582450347262
ATAAGCGCAAG			-1.1978388407274054
ATAAGCGCCAG	-1.6221198072118956	-1.7456120553473746	1.121514701319881	-0.4940778504324724
ATAAGCGCGAG		-4.657565722284959	-3.7481878708516607
ATAAGCGCGGT	-1.0005335282758674	0.644670276725047	1.5537802806389764	-0.14308028247063992
ATAAGCGCTAA	1.405382404052082	2.7923827385294753	3.828410494827877	3.0361078703223483
ATAAGCGCTGA	-2.4399933764277435		-3.1878883908885505
ATAAGCGGGAA
ATAAGCGGTAA		-3.254930111583176	-3.617078239778316	-0.8589841049504376
ATAAGCGGTCA	-2.523997797244425	-2.539687124678875	-2.3486821544208625	-5.625840686874641
ATAAGCGGTCC
ATAAGCGGTGA	-0.3227528804773674	-0.33786131816486353	2.48907813681603	-0.783737522268334
ATAAGCGGTGT	-2.684354056228896	0.13207296280968228
ATAAGCGTAAA	0.2516735645529621	0.06616014080131102	1.5770164879675366	-0.5477398814001679
ATAAGCGTAAG	1.9789052231076634	3.7879978699553987	3.545185009433073	2.595613249859637
ATAAGCGTACC	-1.1787996377882595	-4.470673207354418	-3.051280004729175	-0.15902864580641957
ATAAGCGTACG		-3.605390106883552	-2.449063816837631	-1.7709133769366159
ATAAGCGTAGA	-3.154658409165806	-0.9511806500118196	-3.0879877003915173	0.047830875380257126
ATAAGCGTAGT	-4.787120734973498	-3.461063059712173	-1.3343573298955398
ATAAGCGTATG	-3.0570900371357834	-2.8521845870831903	0.5210075693360756	-0.07770400898815003
ATAAGCGTCAG	-1.9408531342515458	-0.6749841372194573	2.749806045366123	-0.31937655789011776
ATAAGCGTCGG
ATAAGCGTCTT
ATAAGCGTGGA	-2.784921115856168	-2.0635988166149044	-1.1933353374752922	-5.071119324914751
ATAAGCGTTAC		-1.5695285637890948	0.5781480349691399	-3.037896146601136
ATAAGCGTTCG	-0.8330579834801082	-2.5721969540999647	1.9836110056558125	0.22409937458177398
ATAAGGAAAAC			-1.6458051210143285
ATAAGGAAACA
ATAAGGAAACC	-1.9902709131534901	-1.3304888825079315	-0.7835071569982577	-0.6017567313166214
ATAAGGAAACG	1.8913176076425733	2.9995209511837118	3.961507822368014	2.5133471924626742
ATAAGGACCAT			3.6280312226130427
ATAAGGACCTG		-3.3269047348719454	-3.775852497199235	-5.904040805070428
ATAAGGACGCC	2.6699411613435533	3.6662868768175603	4.980879116855255	3.5370830731558485
ATAAGGACGCG
ATAAGGACGCT			0.30010674068382015
ATAAGGACGTC			-2.4119505651319866
ATAAGGACGTG
ATAAGGACGTT	-3.0493335647621738	0.022943197127122894	-0.15609422361981706	-0.16908655089198982
ATAAGGAGTCA	-2.6540588753921446	-2.3998183612073376	-0.6457461470303242	-0.13524183804848688
ATAAGGTGATC	-2.0543193472138706	-3.162100735682552	-2.2645743406889802	0.1640739979729486
ATAAGGTGGCC				0.7195232250013116
ATAAGGTGGCG		0.5627048930766634	-0.21417419992536718
ATAAGGTGTCA
ATAAGGTTACA		-3.134488857479487	-4.429538275675207
ATAAGGTTACC		-3.204042656182142	-4.794398400673163
ATAAGGTTAGC
ATAAGGTTCCG
ATAAGGTTCGC		-0.030041737835165894	0.5249261563109332	-0.98805932614631
ATAAGGTTTCA		-1.2968973883509303		-2.484609202859861
ATAAGGTTTCG	0.18932314951139556	0.9140568070486617	2.376349555191181	1.571372006885068
ATAAGTAAACG	1.9709593822620455	3.2333671499081134	3.502171839890117	2.5670607394719993
ATAAGTAAAGC	-1.2053568418126657	-0.9869202166531954	-1.0604324215195469	0.43711241886525776
ATAAGTAACAA	-5.500794005809324	-0.3876192736666375	-2.256498063126986	-4.9398551512030835
ATAAGTAACGT	-1.8196151827795881	-1.0175251797257554	-0.20179625664934586	-1.738349456558089
ATAAGTAATGC	2.482865907967704	3.6940412581134505	4.310138640960837	3.592708072908611
ATAAGTAATTC	-0.5592809311390964	1.8566275334830107	1.9166215002578642	0.8806469043276935
ATAAGTACCGG	0.8452978032237475	3.540649582667927	3.2575954021296467	1.5146524529234595
ATAAGTACGCC	-2.7341251816133347
ATAAGTACGCG
ATAAGTATACG
ATAAGTATACT	0.00491119611436433	1.551686599100171	2.4348000009752964	1.066668156572526
ATAAGTATCAT
ATAAGTATCGA	-1.3887301864526373	0.47316717360623595	1.1797861547827841	-1.1433421429690336
ATAAGTATCGC		2.6812603115246145	-1.131620904562352	1.6122291628003333
ATAAGTATCGT		-1.809943947901424	-0.39013772679419756	0.4133670425770493
ATAAGTCAAAA	-5.369605756864003	-5.130354746223579	-2.6740881678470783	-1.6445939819854745
ATAAGTCAAAG		-3.5929404533571123
ATAAGTCAACG		1.9419666600541756	1.5053451533311326
ATAAGTCAAGT	-2.1916764011841865	1.3453576739769273	-0.8629733600108658	-1.2140275003767402
ATAAGTCAATC		-2.505374990704649	-6.0442941273592306	-0.6486969706366797
ATAAGTCATAA	-3.9500329503232794	-4.199792439169112	-1.8752600012595864	-6.355949175826881
ATAAGTCATGT	-0.6577521107604423	-1.419054639593018	-0.061512295515724597	-0.5146767281963789
ATAAGTCCGAC
ATAAGTCCGTC	-3.9007475538596212	-3.7878513233105373	-2.9560308020042685
ATAAGTCGAAA			-4.3067159351726865
ATAAGTCGAAC			-3.4175256411767885	1.0624102847649066
ATAAGTCGACT	-0.26981349276762207	1.8506466785157083	2.2518607096857854	1.4809748773082299
ATAAGTCGAGC	-3.9956815929637433	2.1906342367454177	0.9914219718306095	-0.38916470010498017
ATAAGTCGATT
ATAAGTCGCAT	1.1533154655658588	3.0298282176992237	3.303066111533903	2.766956293093601
ATAAGTCGCGG	1.9205231640888676	3.2527501258124585	3.5242393692332383	2.6470215339827603
ATAAGTCGCGT	-0.5877359906491657	-1.844996895882773	-1.4079042928678536	-0.036818779282013325
ATAAGTCGGAG
ATAAGTCGGCA	2.4772182272622874	3.741356779887634	4.346225015948281	3.3223229383230293
ATAAGTCGGCG		0.17256742772983566	-0.40492703317727735	1.6881050028393505
ATAAGTCGGGT	-2.39483821572817	-2.5696939161041037	-5.3881455612375735
ATAAGTCGTAA	2.0078074667412706	3.4882135621505697	4.125073681940312	3.4479685356808196
ATAAGTCGTAG
ATAAGTCGTAT	-1.8789943394298316		-2.0536860042765137	-4.085427615430595
ATAAGTCGTCG	-1.1766304817047166		-2.2311962237615957	-3.221821963092204
ATAAGTGAACC	-1.579930227083693	1.599099106934699	2.4277012842743297	1.413525356417129
ATAAGTGTAAC	-3.3504466106603097	-2.292110704328298	-2.2185727466306617
ATAAGTGTACG	1.340795446948811	2.7573161867220524	3.3892364350179958	2.9032403234377044
ATAAGTGTACT	-1.2591781300670675	-0.264158568229639	0.31175240261169496	0.6011668818742093
ATAAGTTAACG				0.5304046107050191
ATAAGTTAACT	-2.333179168159612	-1.7659170433473075	-0.4154235347479929	-0.4016282868704501
ATAAGTTACGA
ATAAGTTACGC	-0.14131906668152217	0.0525764136314919	1.5797024765398053	0.6941226419520403
ATAAGTTAGCC	-4.846600371142767	-5.602345114849126	-2.7854188784433678	-3.015074943090406
ATAAGTTAGGC		0.12728532996509417
ATAAGTTATCC
ATAAGTTATTC
ATAAGTTCCGA	-3.7939814221265555	-1.5184328602559276	0.3743971109446001	-0.6712356596674998
ATAAGTTCCGT		-0.8548478448218666
ATAAGTTCGAA		0.2572780423747931
ATAAGTTCGCA	1.9818534797230898	2.927980070516172	4.518172251787389	2.55366925640992
ATAAGTTCGCG
ATAAGTTCGTT	-3.3689858301028304	1.8701761269913821	2.406187068913414	0.818841528188075
ATAAGTTGAAC	-0.6665279741784393	-0.015901822088472684	1.5023107345813929	1.133896791806021
ATAAGTTGATC	-1.466303362243667	-2.047680847293308	0.36170408355174133	0.26966204411596506
ATAAGTTGGAC		-2.7632667225159024	-0.33741485290126555	-4.835533053783103
ATAAGTTGGTC	-0.5741316646566803	-2.397381091840302	0.6047293619305045	-0.7277833450336193
ATAAGTTTGGC		0.870665847373453	-1.736965724161396
ATAAGTTTGTC	-5.122836218083959			-4.9893796941562005
ATAATCAACGT	-3.866603914736734		-1.1672820613772243	-2.157860978249327
ATAATCAAGCC	0.3573866224686384	1.2394723853058398	2.4422528592599924	2.068109623541272
ATAATCAAGTC	1.8276646076473324	3.1997132678789897	3.616586248207481	2.404842896679798
ATAATCAATCG	-2.376539863273861	-2.5393954552567326	-1.5890058805817104	-1.5558053925278315
ATAATCAATGA	-6.467516973562889	-3.5355997016073974	-3.6699047467298658	-4.300734080928722
ATAATCAATGG	-2.999685587073264	-1.5758310616507714	-1.3390750078030356	-1.3363459064904422
ATAATCAATGT	-1.2653733839547816	0.10713429736469393
ATAATCACGAA	0.9951676347636924	2.6298547549523494	3.2207576760062993	1.4531241958079855
ATAATCACGCG	-2.716672832426689	-0.6977987205493414	-3.5322010996083706
ATAATCACGCT	-2.2994234669234537	1.1005744110131443	2.32645195262137
ATAATCACGGA	2.4800632818049793	3.2751408714612347	4.040237131108724	3.0648062715227145
ATAATCACGGC	-0.013695137925806261	-0.572292445748482	1.2683476213106386	-0.07597171570798192
ATAATCACGGT	-1.7039713692250893	-1.364341818021124	-2.6866254624809027	-2.5452938226917103
ATAATCATGGC	-2.3439469673275575	0.7965905557121808	1.2950338226464213	-0.3528723890401766
ATAATCCCGCG	-1.8877039756685416	-0.32411589030960947	0.31390566915494156	-2.919414372231058
ATAATCCCGGC	-0.5700413977839454	1.2339232432114557	0.5620008509216492	-0.9182865294623248
ATAATCCGAAC			-3.6118276292199143	-5.933108907046851
ATAATCCGAAG	-3.3601899027753044	-2.414492232986792	-1.0761001663082046	-1.3050990510545777
ATAATCCGACA		-2.503053364927057	-3.3152408042718102	-1.6810139171612943
ATAATCCGACC
ATAATCCGACT	-0.5839679510715275	1.2847201654611646	0.43847617570456293	0.8468703886258446
ATAATCCGCGT			-1.859151391761522
ATAATCCGGAC
ATAATCCGGAT
ATAATCCGGCA	0.48513657737786464	2.4632547326667353	3.173798005292761	1.9321797063637058
ATAATCCGGCT		-2.475041059393159	-3.113489626034299	-0.844028193129448
ATAATCCGGGC	-0.9935864104366474	-0.153039291562088	0.9670905070683529	-2.103072511537586
ATAATCCGTGA
ATAATCGAAAG			-2.630986594708226
ATAATCGAACA	0.5810329274932136	-2.2369935748869967	0.8678554301429394	0.15779105002457394
ATAATCGAACT	-3.84150203143792
ATAATCGAAGT	-1.767133088303459	-1.7267028323974083	0.26338099773743684	-0.9074506205296373
ATAATCGAATT
ATAATCGACAA
ATAATCGACGC	-2.8451913869200367	-1.1223088943736326	1.6961285538403303	-1.3069265729272006
ATAATCGACGT	-0.20277540292514906	2.676404394723607	3.265465881873888	2.1699263443344625
ATAATCGAGCG			-3.181767062772522
ATAATCGAGGA		-1.0019969799720454	-4.126386708033647
ATAATCGAGGC			-2.7026263893606512
ATAATCGAGTA		-4.807658729318055
ATAATCGAGTT	1.453497249023755	2.306525347642418	3.5631431294213183	3.020185955557741
ATAATCGATAT	-3.295912857042937	-3.185265449710286	-0.989706715501935	-2.947564406777173
ATAATCGATGC
ATAATCGATTA	0.7063468776160516	2.070889809291761	2.3523289744286617	1.3900230400722942
ATAATCGCAAC	-1.2675861937272068	-0.29166802840474076	0.1776356224268677	-1.3482999900050106
ATAATCGCAAT
ATAATCGCATG	-1.4719703500068027	1.5597854249717722	-2.921969732092232	-3.1117736901049673
ATAATCGCGAC
ATAATCGCGAG			-2.682869455546384
ATAATCGCGAT		-1.7482130658477055
ATAATCGCGCG
ATAATCGCGCT	-2.2658508463282496	0.262267089371527	-0.12574570676708868	-1.8631570336289858
ATAATCGCGTC		-2.017904379105769
ATAATCGCTAC	-2.381424364808308	-5.868158241638836	-5.058714531190641	-2.5228326194044968
ATAATCGCTCC	-1.440020620108926	1.2543114202090646	2.366205602861042	1.553888187524932
ATAATCGCTGA
ATAATCGCTGC		-4.464915000924932		-4.220684310271071
ATAATCGCTTA	1.4402556295783988	2.841968180102439	4.017487058511951	2.3347913177504367
ATAATCGCTTG	1.358354168098741	0.4095583169635202	2.82738052431479	1.998415626555007
ATAATCGGAAC		-0.9514314994141427	-1.6934464716048845	-2.190791892119546
ATAATCGGAGA	-4.799443064685647	-5.269252790296309	-5.015020164931888	-4.82669046018282
ATAATCGGAGT		-4.8006500505029805	-1.958689137904183
ATAATCGGATA		-0.2361180823985614	-0.629685995536885	-2.421434586649929
ATAATCGGCAA
ATAATCGGCCT
ATAATCGGCGG	1.6883434605250316	2.793684076760017	3.7411193678025447	1.9038185254985545
ATAATCGGGAG	-0.9389938505217896	2.587169780600546	2.935656591176078	1.0736960726265754
ATAATCGGGCG
ATAATCGGGGC		0.7322139830024572	-0.3122160323582197
ATAATCGGGGT
ATAATCGGGTC	-5.217868766809879	-1.5501554141468032	-0.6826576939052527	-0.5065389179476836
ATAATCGGGTG	-4.987487715160596			-1.879668069909429
ATAATCGGTAC	-2.381315349602793		-3.559768606311338
ATAATCGGTAT	-0.9947646733881879	0.06172870742996936	1.1881732558627647	0.5207828421973772
ATAATCGGTGT
ATAATCGTAAG	-0.2610071081401274	1.5262903615099122	2.5076142576787146	2.0347790269165067
ATAATCGTAGT		-2.678234583683223	-3.233983430254151	-1.8537056108981542
ATAATCGTCAA	-3.3432023812549954	0.18268379596529405	0.3100482589195681	-1.0558486641430949
ATAATCGTCCT
ATAATCGTCGA			-4.627804260777837
ATAATCGTGAC	-3.733357488574568		-2.576678450156722	-4.669749110037943
ATAATCGTGAG	-0.3673956003394702	1.7912536204096536	2.72894609148986	0.2853407617682165
ATAATCGTGAT	-1.8537056108981542	1.0488369847430021	2.280003736687786	0.6645766273166627
ATAATCGTGCT	-0.15788276195104156	1.452774298368502	1.5209591777093419	0.399493950571874
ATAATCGTGTG				-1.2176559614070905
ATAATCGTTAT	-2.7859690040913563	-4.222286468748588	-1.9722511013841626
ATAATCGTTGT
ATAATCTTAGT
ATAATCTTGAC	0.05377568426126078	0.6101790840153629	1.3904472783990494	0.486513567441476
ATAATCTTGGA	-1.161025591998623	0.23557765156510502	1.0564001035053714	-0.175366384159937
ATAATCTTGGT	-1.2638688712067956	-2.430503646677365	-0.4705944509475206	-1.702463333356691
ATAATCTTGTT			-1.9180399364601575
ATAATCTTTCG
ATAATCTTTGA	-0.4169607084059872	1.06644143622142	2.705670294492331	2.1477932627362364
ATAATCTTTGC	-4.189530714829966	-4.862257085978882	-4.762560101514942	-4.915442324802507
ATAATCTTTGG	-1.100310025546111	-0.6889495779070323	0.664499290336525	-1.070957340198603
ATAATCTTTGT	-1.9948989656668512	-2.477143151822155	-2.11587344459726	-2.442533701698296
ATACATGCGAC
ATACATGCGGA	-4.054412915269138		-4.402447361922663	-4.651746290763741
ATACATGCGGC		-3.2221841564069287	-0.8652404567296346
ATACATGCGTA			-4.277065678537399	-2.373477125095335
ATACATGCGTC	0.7590982595222655	2.0477701542395494	2.4376372232925507	-0.21269216021420206
ATACATGCTAT	-1.9285438379347117	-0.9072046002422216	-3.9523228895268616	-0.6209018569103454
ATACATGTCCG		-3.224585796700913	-0.704881672326868	-2.3368729170791926
ATACATGTCGA		-1.8460379309265145	-3.32073818711084	-4.443887326201348
ATACATGTCGG
ATACATGTCTA
ATACATGTTGG	-2.157699597821826	-2.2636578008344	-3.355237666212102
ATACATGTTTT		-4.17726659337008
ATACATTAATG	1.5495363232465442	1.938777714847038	3.3290064652923412	2.7612092753292394
ATACATTACGG	0.8310565402264519	0.788820796405848	1.8565295949698086	1.9740577570208933
ATACATTACGT	-2.044371135589877	-1.0798332755772913	0.17590963270643256	-3.139418519811458
ATACATTAGAC	2.5946189081433477		3.2347141173255216	2.8316961979930793
ATACATTAGCG	0.3104523782983801	2.343984001475582	2.506107413980254	2.6083841685067246
ATACATTAGGA	-5.489880226379287	-5.2103659078125535	-3.4113694377947663
ATACATTAGGC		-4.947051688533411	-5.264221181101165	-4.186258899255492
ATACATTAGGT	-2.906470591359972	-0.7410168705636297	-0.7812808842760829	-1.6599969916251935
ATACATTATGG	2.3397910633939403	2.701698884469378	3.5547870324808155	2.574958669825542
ATACATTCGAG	-2.7880811513863746	0.9856490149435484	0.444648072861852	-3.2315116325122073
ATACATTCGCC	-0.5541686757278519	-1.975001287177548	1.2662408263917482	-1.9913276083447888
ATACATTCGCT		-2.2220114220145994	-1.279473494362347	-3.286548157426357
ATACATTCGGG	0.213364249662854	0.5225402294006567	1.873777098636093	0.7844664297687669
ATACATTCTGT	-6.836375330481112	-5.316219448744216	-3.8074900363390474	-5.591929941615639
ATACATTGACA	0.7144662819622354	2.9749713722465594	3.813645323924303	2.5484060039550434
ATACATTGACC	-2.063338923105057	-1.2707973822929517	-0.33696516857427816	-0.04318899353168271
ATACATTGATA	-0.8951615887242756	0.7549965897364734	1.877380245745973	0.6027912765361594
ATACATTGATT			-2.4196020779071548	-4.031936667976714
ATACATTGCCC	-3.8181843492221965	-4.362466232528652	-4.878900065528836	-2.094145780696956
ATACATTGCCG
ATACATTGCGA	0.8655844037496025	3.087183232583129	3.7137834527392	3.1209401252844375
ATACATTGCGT	-3.087573220018026	-1.198117966165677	-0.4599787884025103	-0.7555677672906098
ATACATTGGAA		-4.710367952477025	-2.062103156031248	-1.0722913658432063
ATACATTGGAT	-3.2125112173471777	-1.3426964469014746	-3.702615851498905	-3.7154781768522973
ATACATTGGCG
ATACATTGGTC	0.6072436847369651	1.1021967750223585	1.669050021682115	0.13978872963268102
ATACATTGTTA	0.4573171403440964	2.1390667935257373	2.406187068913414	2.0627696931112176
ATACATTTACG			1.3660537159062238
ATACATTTAGT			-4.410660138204285
ATACATTTATG	-0.008082958340654756	1.5966415942472045	1.6945494757039516	0.1186029470652184
ATACCAAAAGA		-4.440405882847979	-1.936338862934045
ATACCAACAAG	-4.2707729310513365	-0.8026024290294698	-0.6029021467756919	-1.8910625080928163
ATACCAAGAGC	-2.0743157841401274	-2.580761326880127	1.1787068045124194	-0.5467966269794913
ATACCAAGAGT	-1.7565780135440108	0.8105030570718359	1.1264179120733138	0.5579112037833324
ATACCAAGATC	1.1926383505990785	1.1741482451464504	2.488446349548424	1.1059575730267002
ATACCAAGCCA	0.32265744436907234	1.6510124169840126	2.3468280488582174	1.536915119850514
ATACCAAGCGG	-0.8028213952195264	0.12505502420978845	1.714269424802423	0.35059866190284505
ATACCAATACG	-3.030365742071103	-2.9663664611672598	-2.574810032799336	-4.6556046160341005
ATACCAATAGG	0.3251807236199272	-1.6737729610874545	0.9049036626245159	-0.06472697775948583
ATACCAATGAA	-3.2816141133562584	-3.882639541704144	-0.81848221580282
ATACCAATGGA			-4.207695541357047	-2.1755557482647685
ATACCAATTTG	1.7026232942096948	2.873087859888379	3.202878392415857	1.810685964732209
ATACCGCAACG			-3.672854606196728	-3.9860047391697444
ATACCGCACGC	-2.1855718819301684		0.1776956606225088	-2.229450549589627
ATACCGCATAG	0.10266526058502223		-2.4451010307792527
ATACCGCATCC	1.5684759242368274	2.8560889633420636	1.6976690101319991	1.2383976864105302
ATACCGCATCG	-3.674757868744079	-1.5841176451649785	0.8480870026460485	-3.1695135909809258
ATACCGCCGGT	-3.570498037877032	-3.685393885157933	-2.4329296246990193	-1.433535774919384
ATACCGCTCCG			-2.2703215417066422
ATACCGCTCGA	-1.6678840118922005	2.21986614242538	3.3640118541274853	2.452737286938603
ATACCGCTCGC			-2.4094072439349263
ATACCGCTGAC	-3.935309166064934		-3.7006596601177097	-1.631732579573031
ATACCGCTGTT	1.7444921150004975	3.534380394765602	3.559859719971463	2.791197710241285
ATACCGCTTGC	-4.318668338449559	-3.4893043187395896	-2.1053607569545636	-2.631634664882896
ATACCGGACAG			-4.3563676021733535	-4.443112963544354
ATACCGGACCC	-1.6802221337769179	1.5270361157603336	2.0064180854157256	-0.15566525939123063
ATACCGGACGA	2.0926492539214454	3.45816781184835	3.325145832492158	2.948557024688856
ATACCGGACGT	1.7548525781777624	3.527233328003469	4.05695202108339	3.1922540219037265
ATACCGGACTC		-0.14473849974607517	-0.19269656404851077	-1.6837733902943737
ATACCGGACTT	1.5306854641653018	2.6581167534144186	3.320269492285493	1.8167632894545704
ATACCGGAGTA		-0.8356612889270356		-0.8856066831451934
ATACCGGAGTC			-0.5559488166197093
ATACCGGAGTT	2.3998865767296382	3.522369026015353	4.434995011405166	3.4656851285250423
ATACCGGATTC		-1.4038530520428398	-1.2768902208167325	-3.4630562923773627
ATACCGGATTG
ATACCGGCATG			2.219428528678789
ATACCGGCGAA
ATACCGGCTAA	-3.1106080859369443	-2.16906800120517	-1.5398301899553195	-2.272653757480021
ATACCGGCTTA		-0.990988253901669	0.47209574626384765	-1.4822348133033854
ATACCGGTACA		-2.440190879836332	-4.868065069517952	-1.181247828470842
ATACCGGTAGC
ATACCGGTAGG		-3.3687606901469684	-1.7330105193991248
ATACCGGTAGT		-3.2177617912277965	-1.2601501794484349	-0.8281662482698346
ATACCGGTCAA		-2.500956045647392	-2.999685587073264	-2.9309648885824906
ATACCGGTCCG	0.3022579057443626	-0.04653157639097541	1.2462199556425326	-0.2463165221636786
ATACCGGTCCT	2.702016724535521	4.072018568860384	4.991017800798617	3.739743351456113
ATACCGGTTAA	1.0909177742718539	2.756362784471547	3.4392945295536324	2.900254163194221
ATACCGGTTAC			-1.1978388407274054
ATACCGGTTAT		2.329122225759433
ATACCGTAACG
ATACCGTAAGA
ATACCGTAAGT		-2.275418703877314	-1.1402736664998938	-2.789904824102063
ATACCGTAATG
ATACCGTACAG	-0.34622818111817805	1.5660623485802028	0.7628143066617443	1.4626420281591033
ATACCGTACAT		0.8369424767259783	2.3962905119478872
ATACCGTACGC
ATACCGTACTA	-4.07577448141348	-0.45018813213086795	1.0584350298908003	-0.7916471464177024
ATACCGTATCA		1.2919335613117036	1.1490509371037443	-0.28650826649891226
ATACCGTATGG		-1.9688505384352493	-0.9622812519468436
ATACCGTCAAC	-2.626949489050867		-0.16144198258629963	-0.7538082307481013
ATACCGTCAAT	-2.1906023490960314	0.2336161020646349	-1.0759214776263613	-0.43603593262606527
ATACCGTCGAC	-0.08870466386597683	0.03638943731595978	-0.30099586536629563	-3.163885229329486
ATACCGTCGCG			0.9842572211372191
ATACCGTCGGG	-1.472081037126142	1.9665882401866912	1.3794278578696577	-0.8900267555332191
ATACCGTCGTC
ATACCGTGAAC			0.8655844037496025	0.7991954323483784
ATACCGTGACC	2.684487307805572	3.4624824642139327	4.118544451767752	2.4422528592599924
ATACCGTGAGC		-3.911692464634693
ATACCGTGGCC
ATACCGTTAAC			-0.35719712076130766	-1.0402055224529136
ATACCGTTAGA	-2.9786356918248305	-0.3675297682162926	-3.12905598854	-4.5313303772670555
ATACCGTTATA	1.031417500016284	2.1510579402539722	2.622492891241587	2.250928411944487
ATACCGTTCGA			-2.4387412302659923	-2.871725513040107
ATACCGTTGGA	-2.663410277938368	-1.4597642897658678	-0.6960119480062943	-3.2081145645223406
ATACCGTTGGG	-1.0971690674208179	0.7647962207571637	-0.019253653012136274	-1.0625757723260527
ATACGAAAAAG
ATACGAAAACC
ATACGAAAACG
ATACGAAAATC			-1.5107459874710607	-6.522143363237347
ATACGAAAGTA	0.40670852497237087	1.7457966218731182	2.7447141811727427	2.6719539619652917
ATACGAAAGTC	-0.40451630883061407	1.7070175046889868	2.6492413011731353	1.216143348400412
ATACGAAAGTG
ATACGAAATCA	-1.7413998849975234	-2.6552291794515677	-1.4887412701041052	-1.0262029882222736
ATACGAAATGC		-1.0557197102511306	-0.08529646926678641	1.407622594965899
ATACGAAATGT	-0.6922685358814904		-4.506290226056875	-3.3020071920789515
ATACGAAATTC	-4.28472492485284	-3.6578662120493153	-2.7403326696628882	-3.836281688862102
ATACGAACCTG		-0.4215458008143044	-0.3362423315616294	-0.6369467279755756
ATACGAACCTT	-2.819311932674019	-0.9650623624238275	-0.7144883513694444	-0.6021380141233874
ATACGAACGAG	-3.169269609990899	-0.746850537134875	-3.1581718826092047	-1.659276972407416
ATACGAACGCC
ATACGAACGGT	2.10600595258431	3.8051907161251033	3.737342063974168	3.168158231244787
ATACGAACGTA	1.9847545468967613	2.533660758711614	2.934120986931131	2.825038185552531
ATACGAACGTC
ATACGAAGCGC	0.3915179484653438	2.0276132471433956	2.565255520450099	1.6776548488652199
ATACGAAGTTA		-1.6419792276467688
ATACGAAGTTC	-1.824231482399339	-1.7446629619983873	-0.571732600375839
ATACGAAGTTG	1.295809665045469	2.5741112003269593	3.4829979095744634	-0.060954169635516836
ATACGAATAAA	-0.4176134977074343	-1.0002441790969028	1.4818722933188857	1.8949757635889344
ATACGAATAAG
ATACGAATCAA		-5.908660775445548	-5.344938555771046	-4.801709600376042
ATACGAATCGA	2.7301248629355053	4.026239357856597	5.166921620346862	3.8010200619213546
ATACGAATCGC		1.7546155734563775	0.9647923896226025
ATACGAATCGG				-2.880242893830524
ATACGAATCGT		-0.393547080089281		-0.8658100663082167
ATACGAATCTT	-1.7815232132509913		-1.387348988355998	-0.9314496933497742
ATACGAATGGA	-0.7085684006576719	0.4569762126278875	0.7409241205817814	-0.8771156201987846
ATACGAATGGG	1.73410032006294	1.2905822463319572	2.4418531761591615	1.194962550894729
ATACGAATTGA	-0.9512356181991124		0.03743088147871815	3.1483176401728
ATACGAGAAAG	0.5343064696944069	1.1262721097954809	0.952116285849536	0.08785838110106736
ATACGAGAAAT	-1.6498529474334809	-0.20848325375557025	-1.2256177674249025	-1.1110721848453478
ATACGAGACCG	0.5573406295589776	1.622761734922738	2.3504948820879807	1.6094119556972546
ATACGAGACGC			3.391115957394439	2.84967746784584
ATACGAGACGT	-0.31629683993363045	-0.4017456838239136	-0.26344524995013335
ATACGAGATGC		3.6004514339818723	3.42609182809665	2.4144968865207708
ATACGAGCAAC	-0.3205999977759013	0.40012770184056995	1.7250573700452292	-0.9940875833267608
ATACGAGCAAG			-4.143535131819879
ATACGAGCATA		-1.385487336337964	-1.7815232132509913	-3.590426490994504
ATACGAGCATG		0.6327597004598186	2.867454366548779	-0.6249075128745263
ATACGAGCCTT			-2.003017428830742	-0.2304994638282447
ATACGAGCGAC	2.5137499478494947	0.683642242455705	2.5576561618054616
ATACGAGCGAG	-0.8911115830066576	-0.5080271464296341
ATACGAGCGAT	-2.0040924967958684	0.5041921322945659	1.7626647353858906	-0.0046656357226748935
ATACGAGCTAC		-0.6791471171639608	-0.3406900381277588
ATACGAGCTAG	1.200658981045525	3.1235704740307817	3.5484867335120533	2.206127633445764
ATACGAGGATA	-1.2987018614881034	-1.2761551551430266	0.6229295157640868	-1.3515119378467106
ATACGCAACGA	-0.20224056099810128	1.8839856556814498	1.4975401773861827	1.1557628081974105
ATACGCAACGC
ATACGCAAGAG			-4.336397342749852
ATACGCAAGTA	-0.2090079538557452	-0.35141043753480405	-3.4102590690067203
ATACGCAATCC	-1.476183397490442	-0.18391542448902942	0.3856688662597456	0.08422110043791048
ATACGCACGCG		0.6612113318711339	2.6640604527873957
ATACGCACGTA	-1.1981813304066877	0.7770920839688136	2.761555810226335	0.7249482583963547
ATACGCATACC
ATACGCATACG	-2.1225561914368463		-0.21636901016053134
ATACGCATAGA	1.728999517340862	3.9001958866044824	3.6760088768860655	2.5517875678971307
ATACGCATGAA
ATACGCATGAC		-4.656365271930065	-2.1319758041823436
ATACGCATGAG		-3.2893668761974246	-2.526114580134731	-4.824763773653137
ATACGCATTCA	-2.301831823656517	-4.19285700570394	-1.6827076909445748	-3.8196712816432523
ATACGCATTGC	0.8587688893772039	0.8895260247751515	2.2832701748114332	1.4825555420713517
ATACGCCAATT
ATACGCCACCA
ATACGCCAGAC				-1.6493108119647648
ATACGCCGGCG
ATACGCCGGGA		-1.4805179457925934	-0.8652404567296346
ATACGCCGGTC
ATACGCCGTAC	1.437068715231595	0.5262005706654098	2.6399011496066325	0.21298307340813893
ATACGCCGTGA	1.5400452585385747	2.995205286600202	3.393476140501999	2.322584375941998
ATACGCGAACA	-1.0421686805474275	0.7735123180945593	2.385500745290715	1.6704766558810096
ATACGCGAACC	1.1803934877866105	2.485686440866133	3.8280488052531827	1.6529785853744916
ATACGCGAACT	-2.473887087964343
ATACGCGAAGC		-2.0602106931205197
ATACGCGAATC
ATACGCGACAA	-3.5177135662356376	-0.4214680761086646
ATACGCGACCA
ATACGCGACCC		-2.0746607352648265	-2.874180833808333	-3.0538332496164613
ATACGCGACTT	1.448616025896986	2.5347490205540137	2.48322007084877	2.094031506731854
ATACGCGAGAC	-3.445495640061053	-0.19269656404851077	-3.141046241963867	-1.4227932047413538
ATACGCGAGCA			-3.3224435125254095
ATACGCGAGGT	-3.1929415845481506	-0.5745347577312085	-2.1902549562617697	-3.978148514807295
ATACGCGATAC
ATACGCGATAT
ATACGCGATCC	1.3446116551473974	2.769494489974375	2.8120680582298196	3.0522555767201864
ATACGCGATCG	-3.2088863049851293	-1.2695318770742878	0.7336264897071658	-0.79365570647947
ATACGCGATTA				-2.901290503943199
ATACGCGATTG	1.148301463548456	2.023382162908419	2.4834704641231817	0.9308376415102799
ATACGCGATTT		-3.767651834426097	-1.4131530411219342	-1.5539605589044745
ATACGCGCAAT	-0.821401149640169	0.32260015976761913	2.3255914963201056	1.4277851033851543
ATACGCGCGAG
ATACGCGCTAG	-3.530115694307946	-3.6044452588720786	-1.26099002593044	-3.6890530531120445
ATACGCGCTGA	0.3360540204220972	1.3535989145874274	2.6077788416412004	1.227547703634174
ATACGCGGTAC
ATACGCGGTAG
ATACGCGGTCC			-2.3220191870673355	-0.31714605112142846
ATACGCGGTGA		-0.8807324369855548
ATACGCGGTTA	1.0007889584367118	2.4722339301246237	3.5806174959324415	1.9930682577796996
ATACGCGTAAA	1.5935224846786475	1.8651014658819736	2.5598491561952517	1.5910315858556843
ATACGCGTAAC
ATACGCGTAGC	-5.763146072424718	-0.14940225586977124	0.5356242795329229	-0.6435931350926218
ATACGCGTATG
ATACGCGTCAC			-1.9120409430405367	-1.8620611440144195
ATACGCGTCTG	-2.74433447084369		0.17550099263710323
ATACGCTAAAA	-0.6851007965484839	1.2373552432762907	2.1602584564844207	0.31052771960578984
ATACGCTAAAG	-0.1725480962025073	2.0626031202564445	1.503944558363284	0.7771206190772334
ATACGCTAAGC	-1.8861757522204696	-0.5396318661980559	1.7756121405239333	-0.8256360946381857
ATACGCTAATC			1.1433108788265138
ATACGCTACCG		-1.615316405019558	0.21806158307784074
ATACGCTACGC	0.7037947729617957	-0.0748529134651783	2.5632745062576934	0.3839014950390235
ATACGCTACTC	-0.5718284137935481	-0.607494438662433	-0.09700625820847322	-0.7669911945472627
ATACGCTAGGT	2.0768097875710065	0.09540127470405793	0.9687343414793363	-0.33660102651078894
ATACGCTATTC			-4.698097761756895
ATACGCTCCGA	-3.0386805225917497		2.378390701321417	0.8783424319507658
ATACGCTCGAA
ATACGCTCGAC
ATACGCTCGAG	0.32084945086112526	2.4621660463215744	2.5198900684892673	1.520100671009875
ATACGCTCGAT
ATACGCTCTTC
ATACGCTGAAG
ATACGCTGACG			-4.264951939778852
ATACGCTGCGA	0.6308820645897133	0.6309839476222043	1.170704895027944	1.0552332538552835
ATACGCTGCGT		2.829913868238229	1.4919577699751487	-1.8753477198314397
ATACGCTGTAC
ATACGCTGTGC	-1.6069239801695034	-1.7912020673839548	0.5911024345920031	-1.7346004906917067
ATACGCTTACG			-1.0869453938417952
ATACGCTTACT
ATACGCTTATA		-1.4390137314979574	-1.7694587163579154	-5.404344329379617
ATACGCTTATC
ATACGCTTGAC		-2.651797678541498	-1.1479174709005093	-3.9654597485200527
ATACGCTTGGT	-1.3333556157372966	-0.8450645457456996	0.5431971967131988	-0.8371302124920577
ATACGGAAAAA	-0.8534424136559228	-0.0003897719270644362	0.7223820561662659	-0.21434594095582743
ATACGGAAAAT
ATACGGAAACC
ATACGGAAATG				-4.0078392848287585
ATACGGAATAA
ATACGGAATGC			-3.3216381160758734	-3.258709532977204
ATACGGACCAT	-3.5260826964029968		-5.456563970251432	-3.664606006421261
ATACGGACCCG		-0.7355016978367108	0.5973568169488916
ATACGGACGAC	2.6818462293568004	3.5516466357889467	4.238830446198425	2.7549411947077744
ATACGGACGAG	1.2489685653966163	0.6780774836597518	1.3660537159062238	0.2608592119467701
ATACGGACGAT		-0.3827194547824854	0.5116724365652274
ATACGGACGCC	-0.27046457753260944	0.5419686428225396	0.9723552654856182	-0.8649899066529676
ATACGGACGCT		-4.401279859745783	-2.4375723023293547	-1.787321209283605
ATACGGACTCG	-4.6514884513217005		-4.433693113072408	-3.239917413362013
ATACGGACTTA				1.5458521660640325
ATACGGACTTC		-1.9984266942387263	0.8837423865145756	0.07046585616307594
ATACGGCAAAA	0.4105164302823624	2.2884383223916442	2.7345560383674092	2.323487396629664
ATACGGCAAAT	-0.2660882571260846	-0.5338919502748656	0.7118151017046072	0.8832325946923805
ATACGGCAATC		-1.994654329452096	-3.7418840925203467	-1.6501060764605124
ATACGGCAGTT	-4.400726438705272	-2.588148882213908	-3.4196724045613447
ATACGGCATCA	-4.928453821464423	-3.0596247015742746	-2.4145539690108233	-5.3949974295368435
ATACGGCATGT	1.6131319315633297	3.2998156357765387	4.070144824028278	3.0858745505695366
ATACGGCGAAC
ATACGGCGAAG
ATACGGCGAAT	-0.7790513370280834	0.6501597478936805	1.8620502062307491	-0.31193196600540124
ATACGGCGACA	-0.6243750382135675	0.4896906343636209	0.3543779554951466	-0.0005182518089073274
ATACGGCGAGT			-4.1651414639849245	-0.8565717816774756
ATACGGCGATC	-0.7462871554994572	0.12528427894672953	-0.4017456838239136	-0.25724515847782375
ATACGGCGGTT	-1.3276140253073159	-0.18361044619640537	0.762965570212164	-0.4516230407676729
ATACGGCGTGG	-1.641553640237357	0.442384569785855	0.8317731766136098	-0.5263594276448935
ATACGGCTACC	2.9475223065057605	3.582216044782149	4.57298985905508	3.555621443309011
ATACGGCTGCG
ATACGGCTTAG		-0.596791874767679	-0.7281267311541251	-1.1679347251614698
ATACGGCTTGC		-1.0728563057782055	-1.3368944949814692	-4.015476218341213
ATACGGCTTGT		-4.317936114052514	-4.1651414639849245
ATACGGGAAGT		0.712214638628641	-3.967082239905947
ATACGGGAGGT	-1.5583525948609307	-6.010914730292426	-1.385487336337964	-1.8970718369100616
ATACGGGATAT	-5.693820604528522	-4.67505589934793	-3.135101731884951	-2.925385291081197
ATACGGGATCC	0.09325667364801432	2.6011255721258473	2.722002097784651	1.53867581309814
ATACGGGCACG
ATACGGGCATG		-3.0124357567601967	-2.9187044174927426	-4.186258899255492
ATACGGGCGTA		-3.0642108606683083	-2.0354135880351163	-3.107743299599049
ATACGGGGCAA		0.2077596435221098	1.533934235428721	0.8500513764071669
ATACGGGGCAT			-2.62240475734907
ATACGGGGCGG		-3.3189000345749387	-2.4568793853101982	-3.9738407536124014
ATACGGGGCGT	-2.3098197388365116		0.9100940949288903	-2.1554872250851496
ATACGGGGTGC	1.052175551022498	3.1594501167021023	3.4522540647612714	2.731619649107049
ATACGGGGTGG	3.0522555767201864	4.432409984121322	5.886741132479743	3.979061235518225
ATACGGGGTTA
ATACGGTAACA	0.07655955577659437	2.3001097194005893	2.4351032323939363	1.4601139265478793
ATACGGTAACG	-1.8010393567042873	-0.2702946679417354	0.9219582575325372	-0.29261429382186377
ATACGGTAAGT				-4.55055989450265
ATACGGTAATC	-2.696448350112075	-0.7571864392099734	-0.3394288262278957	-0.3062762279276774
ATACGGTAATG		0.47755743719133636	2.1545371205733606	-1.3266271161979828
ATACGGTAGAA
ATACGGTAGCG	-1.3251906468519956	2.2675543726029126	1.2985117703185962	-0.9195789638496901
ATACGGTATGT	2.5285502356725513	3.5879856121540894	4.5005324439403855	3.5575674861178235
ATACGGTCAAT			-2.7320445973264773	-2.472486891129177
ATACGGTCCGA			-1.490434840985842
ATACGGTCCGT	2.8702337066659163	4.313274678560435	5.301380717483277	3.9160499510636804
ATACGGTGAAC	2.1743209764631826	3.1781338939997616	4.10184535183217	3.1146068269852663
ATACGGTGATA	1.3863061089836544	2.1105817019828494	3.3164318525678267	2.666308894934361
ATACGGTGCGC	-0.0946313054111223	0.4594694500122994	2.225399875253302	1.1080930624655518
ATACGGTGCGG
ATACGGTGGCG	0.5356975110394957	0.6376406680161779	2.4854009512920165	1.3691591625889865
ATACGGTGGTG
ATACGGTGTAG	-3.5461289584167357	0.6546220289431659	-0.20763086880236187	-1.879887230431157
ATACGGTGTAT		1.5270851345165612	2.9582852989863055	1.1668118415130833
ATACGGTGTCC	-2.798796836744329	-6.405026549487392	-2.880087275081416	-2.6318137862735345
ATACGTAAACA		-1.1289904462130516	-3.0049209138939355	-4.3499696559575725
ATACGTAAAGA	-3.0353946959517506	-2.0225749757036593	-0.9551839360300654	-1.5787745741843056
ATACGTAAAGT		-3.385051439082635
ATACGTAAGCA			-4.241980300745486	0.4524596125355238
ATACGTAAGCC			-1.4382089007557497
ATACGTAAGCG	-0.6989803343192562	3.274237274456256	2.0547923295931643	1.4514249645253756
ATACGTAAGGA		-0.6496108420372019	2.3038681340892895	-0.7271181670752034
ATACGTAAGGT
ATACGTAAGTC
ATACGTAATCC	-1.6928817471640158	-3.869071342128026	-4.538846772031683
ATACGTAATGC		1.1658657948194335	-2.166086364298647
ATACGTACCCG
ATACGTACCGG	-1.966046130713774	-0.6601172958813459	-0.03207739309225438	-2.0156368111946805
ATACGTACCTG	-3.1936716113146018	-3.0053683776554174	-1.9812665118722617	-6.820022398796912
ATACGTACGAA	2.185243436330219	3.3034778853031583	3.783364428847091	3.023836441383662
ATACGTACGCC	1.903384164793417	3.206496867863501	3.7236404946348296	2.6166981496147805
ATACGTACGCT	-2.457947329354808	1.0247570005347026	2.5285765947896444	1.299654223046224
ATACGTACGTG			-5.905578552650963
ATACGTACGTT	-1.011491278304176	-0.6194830996367771	-1.059753177040414	-2.1477727309488692
ATACGTACTAC			-3.0703725728124622
ATACGTACTAT	-0.7420715477909725	-0.9558037082732485	1.0092500517699026
ATACGTACTTA	-3.1771126085431947	-1.288096244933649	0.1100043056993299	-0.08513391343168633
ATACGTAGAAC	0.4204002378362187	0.8829503766499995	2.5513545852973176	0.1160731559595578
ATACGTAGAAG	1.5284004615608127	3.0224544174969856	3.631502618964097	2.75230232601251
ATACGTAGATC
ATACGTAGCCA
ATACGTAGCCT	-3.989976787987677	-3.513902493577011	-1.3303811063829583	-1.658330802336604
ATACGTAGCGC		-2.9032033123291563	-1.8137155984198385
ATACGTAGCGG	-0.2153019386762486
ATACGTAGTAA
ATACGTAGTAC			1.601747989761339	-0.7753244122979648
ATACGTAGTAT
ATACGTAGTCG
ATACGTATCAA	-1.5826357139276035	-2.023434441765281	-3.6085925085836026	-1.8767161796668952
ATACGTATCAG	-1.9557024333757458	-0.35585687634606417	0.4145346048983682	-0.5098625256978142
ATACGTATCGC	1.449636105081154	3.5948638596298093	3.1594501167021023	1.4859212610080559
ATACGTATCGT	-2.799961737309589	-2.0016084368684792	1.6714120552161498	-0.19357408799366102
ATACGTATCTA	1.6461979208372997	2.418963465878374	3.403023108983761	2.70569313766903
ATACGTATGGA	-3.929891601155814	-0.0725277974004882	-0.6357318336637168	-1.2685551384473608
ATACGTATGGG	-4.264491613224449	-0.6339875831320926	-0.05534585936980152	0.13154639807815866
ATACGTATGTA			0.8156339545820076
ATACGTCAAAA	-2.300574767249842	-0.933537680693677	0.43534796712097806	-1.1073329130918237
ATACGTCAAAT		-2.641952116388248	1.031168306878372
ATACGTCAACT			-3.440494546085613	0.3079052903256414
ATACGTCAAGC	-0.590796574323512	2.2460723889626397	1.0461984533082507	-0.6030723797590409
ATACGTCAAGG
ATACGTCACCC	0.6410921997037005	2.0788524814371274	2.3658270218202655	2.001007779521494
ATACGTCACGG
ATACGTCAGCT
ATACGTCAGGC
ATACGTCCGTC
ATACGTCGAAA		-1.3215398426957672	-1.0999917228937268
ATACGTCGAAG		-2.308982854025819	0.8901422913634551	2.798903468730873
ATACGTCGAAT
ATACGTCGACA
ATACGTCGACT	-4.699228903818738	0.1910765963621745	2.218989170410339	-0.2905293436258334
ATACGTCGAGG	0.9796034129854724	1.9491372735642953	2.1437980610293677	1.6004347358606614
ATACGTCGAGT		-0.21743972952135374	-3.6353333483084977	-4.277065678537399
ATACGTCGCAT		-1.9226938881987672	-1.756986092990213	-5.032913874591472
ATACGTCGGAG	-3.151300540268134	-2.453271507358079	-0.2742044761990149	-1.5560715528775004
ATACGTCGGAT	-0.3236845236648106	0.5235420671407123	0.8587688893772039	-0.2253596273106769
ATACGTCGGCA		3.7111430636539624
ATACGTCGGCG	-2.273142106606609	1.573405205932139	1.0124026036332792	0.22225242911505566
ATACGTCGGGG	-3.46407837471343	-0.5722040949248767	-0.6316191329770365	-2.2960329916658764
ATACGTCGTAT
ATACGTCGTCC	0.020677985443585456	0.7428099993899568	2.5844186689257245	0.9469417286288477
ATACGTCGTCG
ATACGTCGTGA	-0.909148048215264	-1.981673763199843
ATACGTCGTGG	-2.456085083320084	-2.510018758585259	-2.76518079612792	-2.531769190335469
ATACGTCGTTC	-0.5705731682582642	0.4587273697250702	2.0856528041595475	0.3478942825167308
ATACGTGAACC	-3.5062895463563266	-2.2129295639827142	-1.0596009293911062	-2.4614437035990666
ATACGTGAATC	0.3355613393478937	0.06763934521132095	1.8126094972277487	2.259596678191355
ATACGTGAATG	-2.3304677028147043	-0.022185220655192572	0.12838675901753616	0.19387593664547295
ATACGTGACAA	0.015440702819492391	1.3489479379680753	0.3395094057748894	2.318894977080529
ATACGTGACAT	1.3527511089198423	2.6741197610587633	3.532272239807612	3.0978561143289283
ATACGTGACGA	-2.2397286165927026	-1.0068869766525668	0.9158783486324481	-0.7596124399687283
ATACGTGACGC	0.2933728371133072	0.517582207582971	2.8013619918965817	1.7041465632314332
ATACGTGAGCG	-3.151300540268134	0.4520739994185724	2.299992000824503	0.13127520333850265
ATACGTGATAC
ATACGTGATCG
ATACGTGATGA	-4.644410124106761	-1.0507401387009483	-1.0327145911893436	-0.28531844951746754
ATACGTGCGCG		-2.6054110834381605	-3.1855103862434295	-4.699628195845369
ATACGTGCGCT		-3.904401970216175	-1.270509941042088
ATACGTGCGGA	1.5343608829441426	2.8517689297788773	3.8957974853542154	3.2643645762563387
ATACGTGGACT	-2.5681912875305066		-3.104261783338864	-6.9418618415518445
ATACGTGGAGC	-0.19816051774190196	1.5038599327149589	2.4026794212736755	0.5528063771946934
ATACGTGGCGC	0.9452743999676798	0.2947848614504435	2.3703821678363366	0.16756727940469676
ATACGTGGTAG				-1.7101906445645314
ATACGTGGTCA		-4.972230636816448	-2.4425561658856676	-0.8160460556191524
ATACGTGGTGG	-1.180842053525574	-0.5358104759578248	1.2211961421290154	-0.8942940059611044
ATACGTGGTGT	1.3602086897844847	1.4037450787937884	3.023168444801038	1.6752672866940876
ATACGTGTACG	1.4704403578116054	-1.1738086940725163	1.8059330360778694	-3.3597105878469256
ATACGTGTAGG	0.5879325417326211		-0.3472507568096519	-2.018106098216297
ATACGTGTAGT
ATACGTGTATG	-4.04628826486535	-2.109147411023997	-2.466909208836446
ATACGTGTGGC			-1.099258723925219
ATACGTGTTAT	0.27513641887255097		-2.859422663640694	-3.7338167150460277
ATACGTGTTCA	-1.3918900043765925	0.2926781226534484	0.2595861255882165	0.976923082294463
ATACGTGTTCG
ATACGTTAAGG				-2.061850747232336
ATACGTTAATC		-2.0578122183325576	-0.7828456449462411	-1.871450791581146
ATACGTTACAC
ATACGTTACCG
ATACGTTACCT
ATACGTTACGA	1.865474953470704	2.9120935108207497	3.4669227579564055	2.0718935862279073
ATACGTTACGC	-1.1027693735383899		-3.687243360383028	-0.04395037362996554
ATACGTTAGAC	1.622626170059635	2.919985618320196	3.0780283232127843	1.655943014625581
ATACGTTAGCC	-0.9532981616103213	0.014013194444428195	0.14817523602114904	-2.542164765591545
ATACGTTAGCT	0.1193241847448632	2.870084809816158	3.583125012951001	1.003664452155784
ATACGTTAGGC	0.22614823563160924	0.7983916252435289	1.5776470348930227	0.033919878841747186
ATACGTTAGGG	1.5178790064232026	1.7700812041160687	2.5162312182063125	1.047286573770166
ATACGTTATAA		-3.204042656182142	-2.9412576814682536	-2.369960356710569
ATACGTTATCC			-5.0631138175329
ATACGTTATCG				-0.9915592034341048
ATACGTTATTC
ATACGTTCCGA	2.2975036673788756	3.9546225525351173	4.505442161077631	3.4779687693661856
ATACGTTCGAT	-0.6353550214420678	2.362669393488504	1.9230317133257502	0.9377210515207317
ATACGTTCGCA			-1.219074292631491
ATACGTTCGCT	-0.03241635054647443	1.4150864388539477	2.304622095831157	0.12794340872730928
ATACGTTCGTT	1.95801285920381	2.230313592507991	3.547816445367415	2.512038230012355
ATACGTTGGAC
ATACGTTGGAT		2.9876117965531126		3.0545809672369244
ATACGTTGGGC		-2.9250402343747473	-3.9193557672132546
ATACGTTGTTT
ATACGTTTAAT
ATACGTTTATG	-3.2936702627187024	-5.223674767219924		-5.192865656633449
ATACGTTTCGC
ATACGTTTCTA	1.8649131898380886	3.24394456441256	4.148917630076445	3.1715855663231856
ATACGTTTCTT	-2.1722640660148658	-3.451520495745309	-3.325572476514939	-1.8307165714755707
ATACTAAAAAG
ATACTAAACGA
ATACTAACAAG			-1.204238613483377	-3.4642494078604065
ATACTAACAGA
ATACTAACAGC	-2.775165690122479	0.14403709767966177	0.7451622383659682	-0.4405263121273985
ATACTAACATG
ATACTAACCGA			-0.7924189994895324	-2.663603850100005
ATACTAACCGC
ATACTAACGCT	1.8304869980231186	1.9611255961799396	2.354207389096872	2.7031594979140636
ATACTAACGGT	2.0123692824402255	3.2691090423870945	3.6920390167685335	2.8004264130048333
ATACTAACGTG
ATACTAACGTT
ATACTAACTAG			-0.40492703317727735
ATACTAACTTG	-1.7798816260659602	-4.89538040587969	-1.258815140395478	-0.3051148923382401
ATACTAAGAGT		-1.780417713350514	-3.952694119820858	-3.4203783444052798
ATACTAAGCGG	-1.066170163505547	-0.09244614333879428	1.6024276923304963	0.7588589585660208
ATACTAAGCGT		-0.1118910921109835	-2.3354798424588035	-1.2638688712067956
ATACTAAGGAC		-2.6542219834051104	-4.863419112978187	-2.1015910910207483
ATACTAAGGAG				-1.1244314302868768
ATACTAATAGA
ATACTAATCGA		-2.177846667658001	-2.483027286290744
ATACTAATGAA			-2.584713330822218
ATACTAATGCG
ATACTAATTCG		-3.708907029406658	-3.249052307892502	-1.809612571913687
ATACTAATTTG		-1.33225287197339	-1.6143247623489647	-1.5953543519829143
ATACTACACCG		-0.3939440151858655	-1.8093618561912772	-1.3230342292715065
ATACTACACGA	1.3154566798599898	3.4624824642139327	3.5573766690492565	3.1860863797665253
ATACTACACGG	0.9165395280617374	1.5758963083218918	3.5385424424837324	2.6462367631398207
ATACTACCGCA
ATACTACCGGC	-0.012881732539807345	1.9499935404573163	2.911955299654343	1.789880798187697
ATACTACCGTC
ATACTACGAAA			-1.2993992435816766	-0.28349967066112136
ATACTACGAAC
ATACTACGAAG			-1.950597271673814
ATACTACGAGC	-0.553701497991665	2.2531405449076014	3.739743351456113	1.7015072880098805
ATACTACGAGG	-2.1979748250308777	-5.800734395863613	-2.8378990748874546	-1.267309203082157
ATACTACGCAA	0.25033600297258707	1.9202222821008892	2.295538026967453	1.1710719309095647
ATACTACGCAC
ATACTACGCGC
ATACTACGGAC		-1.857388528037166	-2.202520033528101	-4.7988676845241764
ATACTACGGCA		-1.4621595902082802	-0.9332511352745508	-1.5089019496258587
ATACTACGGGG		-3.6637435231267843	-3.101685623543016	-4.327292565004148
ATACTACGGTA		-3.263802850031375
ATACTACGGTG	-0.03228172096685292	3.4816331030813266	2.7078875150424317	1.7208745818077755
ATACTATAACG	0.8465312562704587	3.4963750647951994	2.723442657220996	1.5178790064232026
ATACTATAAGC	0.24265199553024833	1.2072156237521428	2.3255438440530494	2.3491445834383406
ATACTATAGCA	-0.09505942000707995	2.14112165950815	2.3574561615860663	0.6821638112950794
ATACTATAGCT		-2.790138577450575	-1.5169551340680267
ATACTATATCG	-0.4165282402217387	-0.16992590661562965	1.4678991331400815	-0.2296239284345304
ATACTATCGAC			3.667356036785337	3.6331698046351684
ATACTATCGAG
ATACTATCGCT	-2.773185443537928	-0.4676689573731124	1.3393079230217153	-1.9336320516106262
ATACTATCGGA
ATACTATCGGG	-4.796543075109562	-2.137526113424948	-1.0255617240959327	-2.7228843945762833
ATACTATCGTA	-2.9928467167733923	-0.4872695572141578	-0.614554452522089
ATACTATGCCT	-2.8200390065656853	-0.1222208367111283	0.7182141707423602	-0.49501492173481365
ATACTATGCGC	-3.381453322457043		-3.027123691070414
ATACTATGCGG		-4.6670726680793715	-2.0492362621356284	-4.3127633644622305
ATACTATGCTA
ATACTATGCTC
ATACTATGGCT
ATACTATGGGA	-3.634369813269716		-1.8068735253136474	-4.351030931672726
ATACTATGGGG
ATACTATGGTA	1.4994796371723007	2.311182322290557	3.2806646629683733	2.2636081629826217
ATACTATGGTT	1.4226763543280638
ATACTATTCCG		1.943251253095506		-0.22843791600992266
ATACTTAACGA
ATACTTAACGT	-5.012393013478334	-4.320133562122246	-4.212526855655479
ATACTTAAGGC
ATACTTAAGGT	-1.7578962609843511	-2.108991154964625	-1.4373686338794645	-2.78791147412897
ATACTTAAGTC	1.838419372491808	2.6258554342655875	3.9590129363404154	2.540281642382712
ATACTTAATCG
ATACTTACACG
ATACTTACGAA
ATACTTACGAG	2.1065581710597017	2.5131851000797627	3.204782634310616	2.326345795511612
ATACTTACGCT	-2.2141103288239994	-0.8148245389669315	1.2747492271287972	-2.4288122225605813
ATACTTACGGC			2.3727719260511537	-2.6621430913015462
ATACTTACGGG		-3.4734487860224297		-3.290643255126129
ATACTTACGTA	0.2161881720495857	2.6418893481078323	3.3275111604584344	2.0541824997190252
ATACTTACTCG		-5.033651359959765	-1.8487337891980415
ATACTTAGACG	-0.12602938046565507	-2.3353834116574808	-2.7256325690473524	-4.552458347625198
ATACTTAGACT
ATACTTAGCTT	-0.616216990477966	2.0131597927249203	2.5328744791377233	1.467501451415607
ATACTTAGGAG		-1.2524731267007116	-2.5707590717222977	-4.43482215251185
ATACTTAGGAT		-1.582428742267474	-0.023271384552567304
ATACTTAGGCT
ATACTTAGTAG
ATACTTAGTAT	-1.435804136488462	-0.6956708877520501	0.5335315257774182	-0.34172915586083064
ATACTTAGTGC		-3.089869166514836		1.6704766558810096
ATACTTATACG	-3.0763094651213003		-3.5417923424447344	-3.5431744567189822
ATACTTATAGA
ATACTTATCCG
ATACTTATCGG	0.5701664987194524	2.4631991743206005	2.378543066186199	2.333690190895088
ATACTTATCGT
ATACTTATGAC	-4.597700226525657	0.15605254642153252	0.4229079236980103	-1.4293461259658684
ATACTTATGAG	-2.645940003589602	-1.189540227867083	0.31418633436634436	-1.044098459279459
ATACTTATGTC		-2.6066277624792646	-3.0435850645865767	-6.65540940630093
ATAGATAAAAC				-2.52995444468025
ATAGATAAACG	-1.7434753809026071	-1.7363963035579981	-1.4917158108998614	-2.1439910372885964
ATAGATAAAGC		-0.7378772503505702		-1.966793941793592
ATAGATAACAA
ATAGATAACAG			-3.855665235005354
ATAGATAACAT	1.943945084550112	2.7462164412206693	3.571681856358855	2.490657629787796
ATAGATAACGC
ATAGATAATCG
ATAGATACCAA	1.9361841128397024	2.75722155597733	3.278793047775178	2.689296566578076
ATAGATACCGT	-2.1544932175998746	-0.6919575290620009	1.0621647281759343
ATAGATACTAC	-3.0023602082205634	-1.1815147736020268	0.3278848734258768	-1.3379312710833564
ATAGATACTTA
ATAGATAGATC
ATAGATAGCCA			-4.79390796542042	-4.076927740692852
ATAGATAGCGG	-3.720236986398322		-2.838471052110043
ATAGATAGCTA
ATAGATAGTAC	0.9915349887686395	2.6285002330449965	3.508463730229399	2.39606091137146
ATAGATAGTGC		-0.1842361392913988
ATAGATATACT	0.6316924016751896	1.5501342543798318	2.184368084692579	1.5394506947594708
ATAGATATTCC	-0.47372962982590483	0.27062255860074125	1.347109542467456	0.6042516867743895
ATAGATATTCG		-2.613455567747394		-4.514787586446569
ATAGATCGAAA		0.4860422404830436	-0.4028591686089603	-1.2277467255254921
ATAGATCGAAG
ATAGATCGAAT
ATAGATCGACA	0.22054024430386565	-3.19688419790661	-0.5724631976330007	0.12117213436996785
ATAGATCGACG
ATAGATCGAGC		-2.6487812981653494	1.4766199130038977	-0.26112195584979414
ATAGATCGATA		0.7020269982594354	1.1233739567728553	0.41855444830247507
ATAGATCGCAA	0.9719391421057721	2.499552423066912	3.738129740999533	2.3861677074686063
ATAGATCGCGA
ATAGATCGCGT
ATAGATCGCTA		-0.4409294089621617	-0.7533705592131061
ATAGATCGCTT		1.559525743428129	1.7007874242377077	-0.48604630241395835
ATAGATCGGAG
ATAGATCGGAT	-0.5865040310676897	1.051770707052284	2.899065549773207	1.9331379721917497
ATAGATCGGGC	-6.03771940247327	-5.3848088109280035	-3.819160887186	-1.0096760469231223
ATAGATCGGGG
ATAGATCGGTA
ATAGATCGTAA		0.7768191957276764	0.6440264130022442	-1.410709174753841
ATAGATCGTCA	0.9858397701336239	2.2055602983559455	3.270008202403518	2.6307992371872486
ATAGATCGTCC		-3.518739733906347	-1.9829154707754273
ATAGATCGTTA	-1.773825193603926	-1.6167528160429525	-1.1461393116103473	-3.1702313340001966
ATAGATCGTTG	0.33421482264050817	-1.0399762179861285	0.7534611841225957	-0.596206460965697
ATAGATCGTTT
ATAGATGCACC		-4.332183680296699	-1.6374628614813487	-3.8754303251481454
ATAGATGCGAA		-5.1681231739264	-3.108979924687998
ATAGATGCGCG	-1.7536482142562	0.3882206919135713	2.8759836611631435	-0.18699242055419285
ATAGATGCGGA	-0.7113181730957616	0.48576420389069175	1.6919316319421087	1.6751849139394785
ATAGATGCTAC	-0.24551648121527608	-0.4981746253202371	2.980744021049526	0.26719156649012793
ATAGATGCTAG	1.39089338707978	2.206242746177434	2.5594738956746306	1.6819068763345977
ATAGATGCTCA	-1.8700156476233438	-0.47945853558169793	0.6712270702579068	-0.8941916653079613
ATAGATGCTCG	0.8250435943565881			-0.24551648121527608
ATAGATGCTTC	-4.885037083389426	0.27254407389501656	-3.192330325473366
ATAGATGGACC	-0.8235468595405435	1.2000192110363366	1.5823937228087759	0.617875558560463
ATAGATGGACG
ATAGATGGCTC	-3.886193864986015	-1.892964881445156	-0.4498911082943163	-0.8285063516626489
ATAGATGTAAC		-3.519206765124272	-2.6790336383710946	-2.7591027263089165
ATAGATGTACG	-1.6598579332914822	0.6529433369087432	1.703015091893831	-1.0393194788259137
ATAGATGTATC
ATAGATTACGT
ATAGATTAGCC	-2.8571369970240674	-2.473201830454013	1.059726257938458	-2.185388738268945
ATAGATTATCG	1.9449678047962347	2.446127957092905	3.500037797586689	2.951532653186053
ATAGATTATTC
ATAGATTCAAC			-4.019177623315143	-3.0140992793853973
ATAGATTCATA		-0.9263244310611425		-3.643608242881349
ATAGATTCATT		-1.0481143323814162	-0.8455904703945216	-1.9525594948786247
ATAGATTCCGC		3.355852169718466	3.0351687762302944	3.442005442258919
ATAGATTCGAA	-1.5613761224887284	-0.7393384141173587	-0.6997793159187973	-3.0931006436770656
ATAGATTCGAG	0.10500036476045102	1.4005767133114293	1.94317210455542	0.6057938246357477
ATAGATTCGCC
ATAGATTCGCT	-3.4409015363601334		-5.463138568285814
ATAGATTCGGA		-2.363554461846677	-2.857260041475344	-0.7682060125514577
ATAGATTCGGC	-1.189834143601915	0.5116306168932896	1.2752430477362513	-0.1763655342440353
ATAGATTCGTA	-1.2014746959687856	-2.083504686127146	-2.6698458077810443	-1.9479272500332945
ATAGATTCGTC	-3.703565978305772	-1.9449807109908686	-3.5267809578209453	-1.941725199708442
ATAGATTCTAA	-2.4039024405535985	-0.28484803277276294	1.3154566798599898	-0.7230765009990028
ATAGATTCTAT
ATAGATTGACA	-3.7782879235557	-5.361580151135693	-5.926167330980695	-2.9988705669651243
ATAGATTGACC			-1.4509599098977874
ATAGATTGATC	-4.028400157214528		-3.951427902271675
ATAGATTGCCT		-2.1072632947908962
ATAGATTGCGA
ATAGATTGGCT	0.5200283500260908	1.2073134575339168	2.503724819868087	1.7656706938435467
ATAGATTGGGC	-3.9229763321993696	-3.247643461864252	0.8369424767259783	-3.629187648031671
ATAGATTTAAC	-2.020362336715926	-3.3931832572435665		-4.147065783170197
ATAGATTTACT
ATAGATTTCGC	0.07873980634808772	0.10608454407518111	0.008638688769973285	-0.2512244251750905
ATAGCAACGAG
ATAGCAACGGG	2.6023256744161727	3.6860240904334067	4.055742551926997	3.320225354941732
ATAGCAACGTT		-2.872428274845859	-3.4026369608571247
ATAGCAACTAA
ATAGCAACTAT	1.6228663987393945	2.299815227420266	3.4911215526066335	2.9368459124066013
ATAGCAACTGT	-2.087712433049865	-0.22090277956614846	0.15364968926412964	-0.864341374181528
ATAGCAAGATC
ATAGCAAGTAC	1.4703167235901353	2.518080232960224	3.4814447558773445	1.877380245745973
ATAGCAAGTAT	-0.08144952072998235	3.0927748796177483	3.330151567562755	1.5271167741378782
ATAGCAAGTCA	-4.535103710260005		0.9675824106621393
ATAGCAAGTCC	0.011745851854282507	1.503152712852115	2.614312454337732	1.1033285426479216
ATAGCAAGTCG	-0.8463826832115078	-0.834365517683481	-0.6697164072476369	-0.19324584179881713
ATAGCAAGTTA	0.71170327588377	2.3184394722395787	2.430715057805065	0.6506153111608358
ATAGCAAGTTG	0.5198108496633729	2.0478445699124297	3.38746679013773	2.6046920050235194
ATAGCAAGTTT	-0.5423380955878401	3.0428689284746824	2.565070614125314	1.1414836767361742
ATAGCAATCAT	1.5605609321478104	3.533808881530398	3.88604865910928	2.352983137151377
ATAGCAATCCG	0.7600654322332296	2.4553036200763825	2.726259236437874	1.7518911000918984
ATAGCAATCGG	-1.5266320940136104		-0.8838329505411611
ATAGCACGCCA	-1.381090487429031	-0.05084599654285607	2.5501420874479814
ATAGCACGCTG	2.479115820538823	2.7760152380091587	3.913081965021443	2.007846025707816
ATAGCACGTCC	-2.3323658260313276	-2.3368729170791926	-4.250414549315428	-4.618422012190303
ATAGCACGTTT		-3.2507539786429738
ATAGCAGCACG	-1.0175251797257554	-0.8677922114871837	-0.8337685705146644	-2.746753709864662
ATAGCAGCGGT
ATAGCAGTAAA		-1.4359212363672897
ATAGCAGTAAC	0.2077596435221098	-0.6079821713602198	2.6196299361513424	1.957811602625391
ATAGCAGTACA	-2.0359163965899336	-0.3775721593145991	0.6363759959526418
ATAGCAGTTAC	-6.0491991787870685	-4.039475784671419	-0.8615499940912467	-5.494508504051864
ATAGCAGTTAG
ATAGCAGTTAT	1.7377978280278357	2.4800632818049793	3.618866699329942	2.2019132377400714
ATAGCCAAAAG
ATAGCCAAGCC		-2.0125134708903367	0.19567812077352575	-1.005079772181272
ATAGCCAATAT		-2.1627236119056215	-3.0736147913877674	-3.034108531833974
ATAGCCACCAC	-0.3023208560783225	1.2213395142048147	1.0016979134724486	-0.40421539163570325
ATAGCCGAACT	-0.4054960436462105	1.5641099895825468	1.790970806710372	0.7554175163745465
ATAGCCGAAGA	-3.076120375601903	-3.604065729128494	-1.5792919060616382	-1.48767603780753
ATAGCCGAAGC		-0.8422856625093156	-1.1870172483798516
ATAGCCGAAGG
ATAGCCGAATA	1.940410333012259	3.1679466015547555	3.7489573924436184	2.6546530862959226
ATAGCCGACAA	-2.9317633253382542		-3.140872923638266	-3.617078239778316
ATAGCCGACCC	-1.3702616908271443			-2.906127792620061
ATAGCCGATCA	-2.6720106320588366	0.03764977981840156	-0.48461783420636384	-1.1162617554846246
ATAGCCGCAAC	-0.16021105421751491		0.9929508940282197
ATAGCCGCACT	-1.659641402247162	1.2873031484939503	2.1805352816999393	0.44124195253830184
ATAGCCGCATC	-3.5218497836946607	0.2378861682791868	0.014013194444428195	-0.9118479212146898
ATAGCCGCATG		0.6841245138640155	-0.15259844599401629
ATAGCCGCATT	-0.21641193302270706	1.954419978559052	1.9206777497637466	1.2419580135987105
ATAGCCGCGTC
ATAGCCGCTCC	-4.5441508322473485	-0.5103970162595035	-0.40980472417301606	0.8530430907692548
ATAGCCGCTGT	-0.7686038822687085	1.7348563292790178	1.5066062300535137	-0.6253082767084888
ATAGCCGGACA	-0.7509233208296873	2.9032403234377044	2.0285225946140053	2.776892107478636
ATAGCCGGACG		-1.8260656864673757
ATAGCCGGACT				1.489697892354414
ATAGCCGGAGA	-0.8404496566950808	-2.060594880329321	-2.94725782695585	-1.672053017924602
ATAGCCGGAGT	-0.819282485179998	-0.6132320912853326	1.5237411081569776	1.6108883919486132
ATAGCCGGATT	-2.8329101782538784	0.1199732011465719	-3.3102745057786422	-3.484913335655374
ATAGCCGGCGT			-3.3542218930132224	-2.4202635939567516
ATAGCCGGCTA
ATAGCCGGGAG	0.381002174624008	0.6691270020098539	2.272353584085556	0.20454659507081885
ATAGCCGGGCA			-1.1474445013738515	-3.1785611218552727
ATAGCCGGTAT			-4.135263515369561	-5.080930587339014
ATAGCCGGTTA	-2.3899377488504387	0.06712848659396353	0.5007525873629657	-0.32909587771314075
ATAGCCGTAAA	2.610550169770576	3.8873372197268274	4.461056580371944	3.1874333924074194
ATAGCCGTAAG	0.3515312047653715	2.2973800182772592	2.9696944483124628	0.9220226631671148
ATAGCCGTACG
ATAGCCGTCAC	1.24437141448333	2.579104060927774	3.9812949629494923	1.8906405274863605
ATAGCCGTCGA	0.3212223957550996	-0.010098781252565359	2.4645836571735003	1.140499942556295
ATAGCCGTGAG
ATAGCCGTGGT	1.3884670302710758	2.32632287740581	3.073062769352847	2.4285838770134203
ATAGCCTAAGA	-1.6585515329804352
ATAGCCTAAGC		-0.8265059849658885	-1.010192069304809	-5.552548345159916
ATAGCCTAAGG		-5.812730750881431	-2.8092294446185844	-4.0807536092678625
ATAGCCTAATG		-3.57244902467418	-1.825914044209827
ATAGCCTAATT	0.9984309831831641	2.6161383353088645	3.652993566671493	3.2127280548749177
ATAGCCTTACC			-2.363802989423391
ATAGCCTTACT			3.564875951868821
ATAGCCTTATC	-3.697746766611588	-3.082283100310158	-3.841199344160296	-5.1043357812618595
ATAGCGAAAGG		0.7273341665648669	2.4721940326320926	2.4057895799244293
ATAGCGAAAGT		-5.563468006442494	-3.2533008345872876
ATAGCGAAATG			-2.2276598667210643
ATAGCGAACCT	-4.748628419351064	-3.05469932945328	-1.074312401055988	-1.8128226418566804
ATAGCGAACTA	0.09325667364801432	2.9930385057444604	2.6041987842578234	0.9380467217672996
ATAGCGAACTC	0.12689202425829274	1.0294096096333836	0.8863709963794233	-0.7144169530116207
ATAGCGAAGCG	-2.273142106606609			-2.6490427577514515
ATAGCGAAGGT
ATAGCGAAGTG		-2.457553551404449	-2.8522880967020385
ATAGCGAAGTT	1.0765249475299679	2.18642516445453	2.3128000633767103	1.2169419610358936
ATAGCGAATTC	0.3278848734258768	1.668205987194434	2.2444890486799327	2.1609186347747746
ATAGCGAATTG
ATAGCGACAAA		-4.975601443266435	-0.8900007874784781
ATAGCGACAAT
ATAGCGACACC		-2.674332417849845	-0.23776282480252625	-2.472486891129177
ATAGCGACAGT	-3.4945272687771425	0.34129245836994926	-1.414107141045773	-1.9225167066251614
ATAGCGACCAC	-1.3820744198103985	-1.9043861555849289	-0.6723351357713396	-1.1823133529239567
ATAGCGACCAT	1.618183142159008	3.510726456339144	3.5533390014310573	2.905334160607436
ATAGCGACCCG	2.350958780548269		2.6024412387217626
ATAGCGACCGA	-0.0037755328816637956	-1.9718754853210805	-0.29381608686010763	-0.4305899256730247
ATAGCGACCGT	0.15653839265447794	-0.895596725596828	1.0611545705404504	2.0512412641424893
ATAGCGACTAC
ATAGCGACTGG		0.7785424761388339	0.7824242382821575	-3.4627026599603465
ATAGCGACTGT	-3.614389808431313		-4.288087870746601	-5.022132633526715
ATAGCGAGATA	-1.6371558280766225	-3.142789077516793	-2.556076260125896
ATAGCGAGCAC	2.025715360380477	3.659913278692857	3.921094197502639	2.8597522611316037
ATAGCGAGCGA	0.5945612593013825	1.1346141800183926	-1.7531307382875931
ATAGCGAGCGC
ATAGCGAGCTA		1.0046547100690586	-1.1744153932199024	-1.4275428984358247
ATAGCGAGTGT	1.0436751152656862	2.857324628829657	3.3901194743472036	2.343714807920059
ATAGCGAGTTG	0.752803046532244	1.4179076086726403	2.2163432371526213	0.7858436443666599
ATAGCGATAAA		-1.7026880964917905	-0.788095612132542
ATAGCGATAAT
ATAGCGATACC			2.5091220418110343	-0.8757017889507175
ATAGCGATAGC	-0.05542181662911566	2.255511438760725	2.79229446872887	1.2495316652683082
ATAGCGATCAT	0.7120212788647317	2.4774055131127977	3.428107803415555	2.583907790829997
ATAGCGATCGT	-1.9506867143949709	-2.4075970421635216		-2.938442147826904
ATAGCGATTAG
ATAGCGATTTA			-0.3141423553940281	-3.6880905457035964
ATAGCGCAACG	0.6015387834488031	-1.3572779740747434	1.7595601671929226	1.033954754729591
ATAGCGCAAGT
ATAGCGCCGGA	-3.09922902804184	-3.475541988153201	-3.2915959469761535	-4.92972536935844
ATAGCGCCGGC	1.436839411731118	2.9297703042817727	3.1136737209940772	1.1948828963882379
ATAGCGCCGTG	-2.391888541829426		-4.267551359192314	-4.147692932546481
ATAGCGCGAAG
ATAGCGCGACC
ATAGCGCGACT	2.913214664518397	3.734912131015921	4.819497146390173	3.0866781788274125
ATAGCGCGAGC
ATAGCGCGAGG		-1.0869453938417952		-3.430342910878225
ATAGCGCGGTA
ATAGCGCGGTG
ATAGCGCTACA			0.8672516287477855
ATAGCGCTATA	-1.1607198590462513		-1.603784396539833
ATAGCGCTATC
ATAGCGCTGCG	-2.6217602638253323		-4.086328434623723
ATAGCGCTGTT	2.284198766989566	2.9130628790125077	3.3223882113131697	2.532725501548709
ATAGCGGGATA		-1.5509148023175752	-2.175438359225363	-2.54420766331275
ATAGCGGGGCA			-1.3710718460898321
ATAGCGGGGCG
ATAGCGGGTCA	0.6899511631113906	0.9781025766971075	1.6162321357020526	0.7485961551033653
ATAGCGGGTGG	0.9952098470007156	2.4583378144780217	2.854513688188675	1.6999973575611815
ATAGCGGGTTG	1.352351700069483	2.8196555689022857	3.3055151561923837	2.6139739545164047
ATAGCGGTAAA	-1.1206553228198601	-2.3155021824917914	-0.7300428090143602	-0.46111722810546385
ATAGCGGTAGC	-4.2951449152892	-4.147540760805308	-1.253467964173932	-1.7827719694204938
ATAGCGGTAGG			0.7949477867832477
ATAGCGGTATG
ATAGCGGTATT
ATAGCGGTCAA
ATAGCGGTCCG	-3.0159750300608135	-2.438358040953416	-1.598317820398735	-1.9978492059036626
ATAGCGGTCTG
ATAGCGGTGGA	-2.756432633831924	-1.8476392250635942	-2.1724557725706206	-4.86469670936226
ATAGCGGTGTC	0.8507870602207175	2.2450192048031705	1.703886937187944	1.7021555025339716
ATAGCGGTTAA	-1.7418676763204906	-1.1695723465101573	-0.7131205839915662	-2.5081905463218233
ATAGCGGTTAC	2.41115948413462	3.936219202273661	4.83890965593245	3.581957316917961
ATAGCGGTTCG		-2.4081409433077097	0.1722227558185443	-3.4708767383056047
ATAGCGGTTGA
ATAGCGTAACA		-1.3384043857895727	-3.473627838389892
ATAGCGTAAGA		-0.664577443865175
ATAGCGTAAGC	2.4490224656673987	3.4021701504972617	4.040480505353333	2.6919660842923654
ATAGCGTAAGT	-2.858879566526983	-3.497472560427604	-5.81967312043103	-1.7985986053556153
ATAGCGTAATC
ATAGCGTACAT
ATAGCGTACCG	-1.768924162639275	0.09809045079967355	2.369392563374956	-2.9967835247028534
ATAGCGTACGA	0.5024046532871184	1.356599201569012	1.4412132856678086	1.350956428666271
ATAGCGTACGC	-4.298899111099405	-2.711143557091378	-0.9403568785531857	-3.0094076234271796
ATAGCGTACTA	-2.3894785066554576	-3.117911369115723	-0.03544833233175068	-1.2977430806223185
ATAGCGTAGCT	-0.18274097525298283	1.713643777660604	3.9349049717781153	2.6821809872970124
ATAGCGTAGTC	0.5728117248146096	-0.4600922476108587	1.5187752951260625	-1.4353052827573012
ATAGCGTATCG	-0.022185220655192572	2.109750822962968	2.8614704532052713	2.319986264756823
ATAGCGTATGT		-0.8637806421277568		-2.7011858049205957
ATAGCGTCAAT	1.531026038582557	3.2109112382176885	3.7117793219586	2.78374725917179
ATAGCGTCACG	1.3683172280070577	-0.8813352484383756	1.6751115355570079
ATAGCGTCGAC
ATAGCGTCGCA
ATAGCGTCGTC
ATAGCGTCTAC	-3.395946437181415	-1.6611555536672493	0.01320184805050334	-0.258707765424314
ATAGCGTCTGA	-0.6376304753160774	2.1344045839290353	2.779872864269955	1.3997646582196235
ATAGCGTCTTG
ATAGCGTGAAC			-0.3753404586370759
ATAGCGTGACA
ATAGCGTGATA
ATAGCGTGATC	0.4723561116343718	0.684667080694054	1.6864785029113256	1.7709535024651908
ATAGCGTGCAC	-1.9008017303489613	0.02636855230107568	-0.33894377912211887	-1.059684544285042
ATAGCGTGCGG	-4.748918918055395		-2.647641086863983	-3.4894217932914047
ATAGCGTGCTT	-1.6654986648205712	1.170865361094178	2.3965859958312374	1.6790790247648653
ATAGCGTGGAC		-2.7880811513863746	0.6654819119085869
ATAGCGTGGCG
ATAGCGTGTAG		-1.0000443277731257	-3.3803950033247196	-4.1517076104242445
ATAGCGTGTGG				-1.4921146323049344
ATAGCGTGTTC		-1.279706527418656	-1.1757459739815441	-2.7994216398338914
ATAGCGTGTTG	-1.3879380937855323	0.33704217780665147	1.3419764261436227	-0.5737884624216703
ATAGCGTTACG		-0.918952222556588	1.058278264497316	1.2805010752637866
ATAGCGTTAGG		2.839414819993862
ATAGCGTTCCA	-1.598599649702406	-4.241729383969279	0.5895987804783298	-5.043274332107057
ATAGCGTTCCG	-1.9321136746509913	-1.8664569532228503	0.9921460457251691	-0.7187174855911458
ATAGCGTTCGA
ATAGCGTTCGC	1.7258697850076539	2.696469019178643	3.8442214178554943	3.04698185676687
ATAGCGTTGGG		-3.8767270127750773	-0.6445225171610192	-1.1170172991993683
ATAGCGTTTGG		-3.281207723241869	-5.176134488992076	-3.0657045567335945
ATAGCTAAATA	-2.11587344459726	-0.9639566478999313	-1.4895767741425754	-4.530294006197674
ATAGCTAACAT	-2.041552084881898	-4.354679491982372	-2.8242003580656974	-2.5613312747390893
ATAGCTAACGC		-4.343482706951986	-2.8147499214080995
ATAGCTAACTT	-3.012260812900001	-1.0628992237624444	-0.034552992541651784	-1.8103481653658702
ATAGCTAAGCA		-3.1742463588438277	-3.282067883234973	-4.122495353256819
ATAGCTAAGGC			-2.4816220454177507	-2.8186848127173563
ATAGCTAATGC	-2.1500764320421055	-4.013430634929115	-1.44201613542498	-1.4844456130618737
ATAGCTAATTC			-0.3955197334822371	0.46520269070302983
ATAGCTACACA	1.9877604321242544	3.7127231583521514	4.086679953112501	3.055627914281502
ATAGCTACACC	-3.6684318390387425	-0.5535444330105008	-3.3936750545756977	-3.735473281786124
ATAGCTACCAA	-0.16339169440536389	1.9086256626475682	2.056474041555287	0.9856490149435484
ATAGCTACCGG	-1.1600250367482703	-0.19308771060922655	2.403366019234368	0.9681036904387135
ATAGCTACGAG	-2.3017080456160524	0.039750743555302975	0.8649805556231471	0.5680370895567743
ATAGCTACGCC	-0.8185917730523451	-0.5369417551761244	2.387054604587605	1.8798746094558354
ATAGCTACGCG
ATAGCTACGGG
ATAGCTACTCG		-3.210359937021869	-2.1823153126326913	-1.949317240208016
ATAGCTTACCT	-1.486876496631204	0.12076064843867226	-1.424626155812452
ATAGCTTACGA	-1.4925453186878945	-1.3687001692213983	0.8667354491689714	-0.3415043417538615
ATAGCTTATAC
ATAGCTTATCC		-3.8943088873371936	-3.306463512565696	-4.2749373393399
ATAGCTTATGC		-4.007202804149503	-2.092222047930644
ATAGCTTGACT	-2.921253049040255	3.5944600915296565	3.4820959786432395	3.0541801959429873
ATAGCTTGCAA			-0.18212618221438964
ATAGCTTGCGG
ATAGCTTGGAC	-1.0038639145350745	0.41393017349263556	2.3433761565306575	1.8593410333592175
ATAGCTTGGTC	-2.4345362703335414		-2.3851332677101946	-2.846891356560004
ATAGCTTGTTC	0.7537342868018498	1.3318403250091415	2.656684695839643	1.2064217525119865
ATAGGCAGTTC
ATAGGCGAAAG	1.5996855380479222	2.4567449095115634	3.6057605695073516	2.3107950578143366
ATAGGCGAAAT
ATAGGCGAACC	2.4276051265312315	3.409936149334973	4.2029209147548166	2.795805516545473
ATAGGCGAACT		0.8762715514804509	2.463608150229893	1.5429615828629908
ATAGGCGAAGA			-3.527332456312056	-4.5400509906779645
ATAGGCGAAGC
ATAGGCGAAGG	1.049194818127917	2.3097321058654563	2.4916602217584485	1.423795547756013
ATAGGCGAATC	1.0184927767009069	1.0998463219068007	2.34299289724642	1.3061608857543443
ATAGGCGACTT	-4.335424864133911	-1.8856391982577279	-1.6911850763192864	-1.4283571054598727
ATAGGCGAGTA	-1.688160399683414	-1.7815771677671652	1.046951199751444
ATAGGCGAGTC	-1.498999488367675		-3.7287631222442332
ATAGGCGATAT
ATAGGCGATCA	0.9872950160538805	2.478500538949962	2.7792629313011927	1.089500825926772
ATAGGCGATCC	-4.475068576245245	0.5102065572307106	0.13475170680368387	0.11037955567973995
ATAGGCGATTA		-4.300292351452695	-1.7418899821283598
ATAGGCGATTT
ATAGGCGTAAA	0.756669340419551	1.2964761436553447	2.3238197114851675	-0.06835307116128983
ATAGGCGTAAC
ATAGGCGTACA			-3.872830670175821	0.3407487000250853
ATAGGCGTAGA	1.6218176600324856	3.5022533261585624	4.0091213899685485	2.4784475605927465
ATAGGCGTATG	-0.18534760528029012	1.0064189341916454	0.6450957512661228	-0.33759369661451283
ATAGGCGTGAA	-0.04896146176114338		-1.4023452974650084	-3.3441774374585256
ATAGGCTAAAG			-0.5753348449614257
ATAGGCTAAAT	-1.6958966558249804	-2.9544640275010865	1.1312194708703323
ATAGGCTAACA	-3.164956162694974	-1.186209056238836	-0.8139508311410479	-2.1165205188850655
ATAGGCTAACT	-0.9573187583946814	0.6602208041111557	1.7897074011407792	0.853536943189037
ATAGGCTAAGG			-0.0362497379318536
ATAGGCTAATC	-2.5069580826384374	-2.7710606644581057	-1.9995162529253279	-2.919769643802721
ATAGGCTACCA
ATAGGCTACTC
ATAGGCTAGGT	-0.08505590311473094	2.755794745982889	2.342022827214336	0.9303379290279404
ATAGGCTGCGC
ATAGGTAAACA
ATAGGTAAACT
ATAGGTAACGG	-0.5146767281963789	-2.2673934576127994	2.5492147791959674	0.8567185204943848
ATAGGTAACTA	-1.0025160143162846	-3.05324843139189		-1.6935506886758516
ATAGGTAACTT	-5.976002538042895	-0.2829477568165528	-0.33992813316964277	-1.070216074158325
ATAGGTAAGCA	-1.725643779191663	-2.097545127404592	-3.896801559338135	-3.1903525630483096
ATAGGTAAGCC		-0.7835756304253993	-0.629685995536885
ATAGGTAAGCG			-3.0255457606550467
ATAGGTAATGC	0.9280004392486008	2.328582306417249	2.7339816117161058	2.516997733716773
ATAGGTACAAT
ATAGGTACATG	0.19027865806193794	-0.47807156488448554	2.4143786735055	1.871193877044124
ATAGGTAGAAC	0.453419008926423	-2.864658833262307	-0.20763086880236187	-3.4464032429813107
ATAGGTAGCCA	-1.9250952862681014
ATAGGTAGCCG	0.06624412865551688	1.147944925929	2.7646624060276843	2.857487347592653
ATAGGTAGCGT	1.4977577697894229	2.355143427685054	3.31505866951468	2.39135253613309
ATAGGTAGGTC			0.4612523294719226
ATAGGTAGTAC		-3.483410395855123	-1.0407840580837178
ATAGGTAGTCA	0.1636000082654749		0.3705310908368684	-3.7914781659306636
ATAGGTCGACG	0.784234368370869	2.784222466373771	3.502171839890117	2.2977175510361922
ATAGGTCGAGG
ATAGGTCGCAC
ATAGGTCGCAT	-3.855665235005354	-3.653817266094576	-2.042642678831157	-2.982186292271325
ATAGGTCGCGC	-1.9767628922044027	2.9894440910498985	3.963779812087247	2.801153344317813
ATAGGTCGGAG
ATAGGTCGGCA
ATAGGTCGGCC	-0.8516664783016058	-0.5974983314625115	0.05137596425962593	-1.142625088942715
ATAGGTCGGCG
ATAGGTCGGGG	-3.9629568528341	-2.042486240364974	-2.5984516437153458	-1.0017623555224489
ATAGGTCGTAG
ATAGGTCGTCA	-0.7845772732974476	1.8463981583118692	2.244321584866546	1.0914893783329784
ATAGGTCGTCG	-0.8202019306327383	0.10466295452478364	0.9620993905402084	0.8540784125090226
ATAGGTCGTGA	-3.0951711680319756	0.029559842955371785	-3.801467580361533	-0.2924275538969956
ATAGGTCGTGT	1.874185954424537	3.315867304290787	3.5640852944446504	2.8521379133177893
ATAGGTCGTTC			2.0915748663002716	2.0728420108075527
ATAGGTCGTTT	-0.39253034491600414	0.8647908356148295	1.935343398974286	0.7443125468360128
ATAGGTCTGTA	-3.8820886262385494	-4.176932503516204	-4.993095836829025	0.12068058236105378
ATAGGTCTGTC			-4.7849679643136565	-0.3474870071595223
ATAGGTCTGTG		-1.3520450001959683	-0.3729176290966073	-0.09948763002182942
ATAGGTGATCA
ATAGGTGGCCG			-1.2552936133673325
ATAGGTGGTCA	-0.22799041315657817
ATAGGTGGTCG
ATAGGTGTACC		1.3958258551009441	2.8461885834667533
ATAGGTGTACG		-2.3882241872272685	-0.9777742880085396	0.4986897927930004
ATAGGTGTATC	-0.26360642188981565	0.6479722632205149	1.622761734922738	1.2551273619840257
ATAGGTTAACG	1.1463186079210603	2.9145847635856486	3.2638212287130997	1.384823811905203
ATAGGTTAACT		-5.337426675985677	-0.07307176481168834
ATAGGTTACGG		-1.3499053412895656		0.39134284763365695
ATAGGTTACGT	0.47149163134645367	3.2102397243406657	3.25182707187764	2.3508047912227137
ATAGGTTAGAC
ATAGGTTAGCC			0.6300746930480008
ATAGGTTAGGC
ATAGGTTATAC	-2.386331542020332	0.8798986741960835	2.3038681340892895	1.5223063504568897
ATAGGTTCATA		-3.9863308939586943	-0.9489903707139609
ATAGGTTCCGC		-1.8907285058685985	-2.255406050514796	-3.7443832417237606
ATAGGTTCGCC	-1.9978380865239438	-1.6778338952282201	-1.859151391761522	-2.4770064675768992
ATAGGTTCGTC	0.9113373105414007	1.9529825076292355	3.3672886282872376	3.5972727063936225
ATAGGTTCGTT	1.5262903615099122	2.446603073845065	3.494521013843266	2.594878177109265
ATAGGTTTAAC
ATAGGTTTCAT		-1.4990454132889195	-0.7262767330593067
ATAGGTTTCGG	2.073517674823394	3.318727118843342	3.769728240999333	2.070065337401056
ATAGTAAACAA	-1.1722244462546039	-0.9700762699719028	0.98943291599935	-0.3777027574980838
ATAGTAAACGT				-1.8861757522204696
ATAGTAAACTC
ATAGTAAAGGC	-0.11600908825688203	1.6229218296859116	1.6119509640897471	1.6493424497677238
ATAGTAACAAA
ATAGTAACAGC	2.410417664819563	3.5274117119384343	3.772628609483757	2.930348914315811
ATAGTAACGCA
ATAGTAACGGT
ATAGTAACGTC		-3.32630947625933	-4.441333492647119	-2.3124100206816176
ATAGTAACGTG	-1.690106803267983	1.2610633886540135	1.4380739621440284	-2.5242216865518112
ATAGTAACTAA		-1.894727775312506	-1.6601500561163618	-1.7307852464314175
ATAGTAACTAG	0.6138465757954532	1.466812890909016	2.8611616321651723	0.5506183906857457
ATAGTAACTAT			-5.095216498453432	-2.231069430907408
ATAGTAACTTA
ATAGTAATCAA		0.3218728528208944	-3.6414379395084957	-0.08866079851205033
ATAGTAATCAC
ATAGTAATCGA		-0.3665394474674343	1.9775258425916187	1.4558539908380084
ATAGTAATCGC		-0.05084599654285607		-1.515495647175983
ATAGTAATCGT		-3.917768548238898	-6.03319550275257	-0.9576993871693933
ATAGTAATCTT		-2.7794213264531757	-0.6673697904678936	-1.01831922654474
ATAGTAATGCG			-2.452836582495636
ATAGTACAAAT	-0.23190386692376422	1.5630557746821647	2.5879611493308974	2.4127698079417788
ATAGTACAATT		-1.9341978195111995	-0.39013772679419756	-2.037224681834573
ATAGTACATGT	2.087749222057158	3.7072352722512583	4.051501307863865	3.0423375458734085
ATAGTACATTA		-3.1026712804406937
ATAGTACATTG		-0.024766704003202633	-0.6839243795831983	-1.1348393874949427
ATAGTACATTT	0.04331452635324559	1.668480974423542	2.6659025851249956	1.5744755859393844
ATAGTACCCGT	-3.662501206808683	-2.4523335898036294	-1.8630685145178236	-1.4445148742992668
ATAGTACCGTC		-0.7236477837486199	0.4670656265621168
ATAGTACCGTT	1.470027447059205	3.2887272279954605	3.3039799558327103	2.736579406693424
ATAGTACCTGG		-3.217302101493414	-2.8365740553239513
ATAGTACGAGA	0.9579728112123589	2.5784966837582854	2.547686522775867	0.03332027458985393
ATAGTACGAGG	2.274376932211979	3.214627153394756	3.5910886035179983	2.8795151020682064
ATAGTACGCAA			-6.010914730292426
ATAGTACGCCA	-4.9893796941562005	-2.8306467583428074	-0.2507677337687465	-0.864446212841989
ATAGTACGCCG
ATAGTACGCGG	0.2620744333914787	0.6263608103410221	1.766574115745562	1.522675060643164
ATAGTACGCTA	2.241008501363692	2.8365043371894934	3.7133676872383994	2.3559515186131224
ATAGTACGCTC	1.0916068984826142	1.6441276036409591	3.5471060614362453	0.17533945029041034
ATAGTACGTAA	-5.3532162945187896	-1.0716866161984844	-5.176134488992076	-2.377169826310524
ATAGTACGTAT	-0.9440042753825952	-1.4107685934690875	-0.15965747499051436	-1.5718901804258327
ATAGTACGTCC
ATAGTACGTGT	2.505075015257774	3.413289422467287	4.091304450308441	3.1723084956459835
ATAGTACGTTG	1.7549732270521439	2.9310043166689943	3.552185065701316	3.230748034816894
ATAGTAGAAAC	-2.8419215072349093	-1.5411381575373098	1.376437980702614	0.21838706101172184
ATAGTAGAACG
ATAGTAGCCAA	2.177134013343495	2.7052156838697132	3.50895606119491	2.5240771611449637
ATAGTAGCCGA
ATAGTAGCGAG		-3.6482479307807694	-0.9513790097066427	-3.536561073454348
ATAGTAGCGGT	-0.5815775257200235	-0.7609733096908566	0.6996958595046753	-0.22445529465214278
ATAGTAGCGTC
ATAGTAGCGTG			-1.5767781442103208
ATAGTAGCGTT	1.1504979053477393	2.5373227263736964	3.585489222764372	2.3568605925569273
ATAGTAGCTAC
ATAGTAGGTAC	-2.248868638476444	0.2365729791360811	-0.12293174941597244	-0.018235126278505542
ATAGTAGGTCG	2.1001159233761317	3.3901075824408373	3.8088585126479924	3.000629606988202
ATAGTAGTACC	-2.1123102693056537	-4.776126427386823	-4.003715680891316	-3.671841768783909
ATAGTAGTACG	-4.9976509326114735		-4.6847886101689316	-2.4280412995176177
ATAGTAGTCAT	-0.781142297491384	-5.919538144115618	-5.860198198609111	-2.75211059834032
ATAGTATAACG	-1.6891381004263084		-1.7981395132831797
ATAGTATACGA	-0.20349066691285966	0.3523155672704751	2.639002364751927	1.3172735158358262
ATAGTATACTT	-2.8645649398637074	-0.32200651851984763	0.3674040805836903	-0.3477371108037275
ATAGTATATCA	-0.9274510028608332	-1.3888641809221864	-0.42596153621732025	-0.2565723686876993
ATAGTATCAAA	-0.33489686703431504	-0.8810902674082224	0.2809922886075571	-1.0078643786130532
ATAGTATCAAC
ATAGTATCAAT	1.2805748658824119	1.9592663512736024	2.9033781145426913	2.308998413055924
ATAGTATCATA	-0.0023340163064388963	0.913166971428165	1.4631829312403744	-2.002590488469666
ATAGTATCCTG	0.8230014107516841	2.2683442338470723	2.590888601705823	2.969328305483244
ATAGTATCGAC	-3.0189212399560064	1.0708617146696044	0.08974861430211079	-2.5871535671793433
ATAGTATCGAT	-0.5362689876250295	-0.5318515207982151	0.878527328913038	-0.20742999027053818
ATAGTATCGCA
ATAGTATCGGC
ATAGTATCGTA	-1.9456244868305619	-0.5881540480287444	1.7236441489368908	0.8968120370950754
ATAGTATCGTG		-3.6181054085943036	-1.005044760735935	-1.175102134775364
ATAGTATCTCA	-0.2580418355338314	-1.4037013667527745	2.170308903185915	-0.12293174941597244
ATAGTATCTCG	-1.6261776647243802	0.006896298124518807	2.0623917905979003	-0.550552991067562
ATAGTCAAATG	1.7918597890756374	1.331936239228622	1.2803780090021353	-0.9166496847647492
ATAGTCAAATT		-4.848304651487874		-3.5169858283766837
ATAGTCAACTG	0.6537582246179845	2.903678973225036	2.4237302781555514	1.8040031052658871
ATAGTCAAGTA		-1.5637688794677178	-4.058556582241437	-2.975872393860941
ATAGTCAAGTT
ATAGTCAATAA	0.42807508394768473	0.6023665818698263	2.8259980584812916	1.0552623724993317
ATAGTCAATAT
ATAGTCAATCA	1.471128900978619	3.086071270339373	3.648004696009421	2.5512696313516865
ATAGTCAATGT	-1.3812287673585528	-0.5344552363407413	1.0562770566091881	-1.1461393116103473
ATAGTCATAAC	1.4882772722848632	2.385739068554444	3.345977659105338	2.7602165417714843
ATAGTCATAAT	1.0496792417054768	2.74675482364433	3.6015617871627	2.5454921161632225
ATAGTCATACC
ATAGTCATACG
ATAGTCATAGG	-2.156328842312459	-0.607494438662433	0.21325730896971745	-1.3440049354020671
ATAGTCATATA
ATAGTCATATG	-1.00282254000352	1.7749376101095826	2.770783791481921	1.1513744795138408
ATAGTCATCAA			-0.21288437913797142	2.5409556109610243
ATAGTCATCGA		-0.34531235976327695	1.5161146941823982	0.07713257482462116
ATAGTCATCGG	-1.2828823417628703	0.6655442371857928	2.1756503158682485	0.1636000082654749
ATAGTCATCGT		-0.05209998180052264	-1.544995092628605	-3.0560124226041214
ATAGTCATGTC
ATAGTCATTAC	-2.987950500041598	-3.2015012372620553	-2.835181552065141	-1.773825193603926
ATAGTCATTCA	-3.556798176474735	-2.0993292775822585	-0.7015390530974273	-0.4469842380981956
ATAGTCATTGA		-3.2463815471085073	-2.262619898681717
ATAGTCATTGG
ATAGTCATTGT	-2.9473850711837435
ATAGTCGAAAT	0.925689403860671	-0.36249573590626577	1.2181475819194874	0.3043090401969578
ATAGTCGAACG	0.294487345323105		0.2560269993893559
ATAGTCGAAGG
ATAGTCGACAC	2.382256469776837	2.693000293860312	4.102035873833089	0.8405376530720134
ATAGTCGACGA		1.3589895358622512	2.3535678198835304	2.606919124512755
ATAGTCGACTA		-3.033574367009295	-2.99425541722077
ATAGTCGAGCA	1.802085915180311	3.5933558561129892	3.6780719051126374	2.7944419654985535
ATAGTCGAGCT		-3.2082178846564875	-4.501282004002261	-2.7730796177034467
ATAGTCGAGGC			-2.696448350112075	-0.7583554329687181
ATAGTCGAGGT	-1.9392286612729879	-0.816610306528728	2.679346135463872	0.5330282910559834
ATAGTCGATAA	0.10766598384400539	-2.699391617325168	-2.4042594184835	-1.8875703411613771
ATAGTCGATAC		-1.151823726480253	-2.0677544278613587	-2.046064741103756
ATAGTCGATAG	-5.440128239081888	-2.8017153122419667	-1.0162111250236188	-3.0939391270222654
ATAGTCGATGC
ATAGTCGATTG	-4.235312072823774	-1.545874791940959		-4.199956282789033
ATAGTCGCAAC	-3.0548488443667003	-2.7132089596061912	-1.2224927215032788	-2.838340557680789
ATAGTCGCAAG
ATAGTCGCAAT
ATAGTCGCATA	1.5062177415643305	0.6348636850073761	1.477718626475815
ATAGTCGCATC	-0.9757246550586893	-4.522901263748891	-0.17191106786747876
ATAGTCGCATT	2.1206202051628935	3.136859900456771	3.7099598562912552	2.157795762799449
ATAGTCGCGAG			-0.9449221227788063	-1.6471032692292105
ATAGTCGCGCA	-2.5130733940618506	-0.7841514253149388	-1.0942054072918337	-1.894788254832947
ATAGTCGCGCG
ATAGTCGCGGT	-3.5322010996083706	-0.596791874767679	0.9038574567159412	-2.037224681834573
ATAGTCGCGTA
ATAGTCGGAAC
ATAGTCGGACC			0.3082009380292156	-2.0251976224014907
ATAGTCGGAGA	0.19826758206683115
ATAGTCGGAGC			-2.4784331543550984	-4.512296513180845
ATAGTCGGAGG		-2.3899377488504387	-1.0128213786385394	-1.9850531992698097
ATAGTCGGCAC	-0.21330972042231006	-2.930700549601263	0.8171082762717502	-0.539505278583706
ATAGTCGGCAG				-0.7413325037590253
ATAGTCGGCAT	-4.626806450442106	-1.0293794305392165	-1.0546399351735263	-3.1106424091025415
ATAGTCGGCCA			-1.1991233394807506	-2.0553438524258354
ATAGTCGGCCT	0.9482333552976878	2.527041007471069	3.426299815511126	2.3723331667620227
ATAGTCGGGAT	-3.931245461273378	-3.839192417119894	-3.3646017247032223	-4.386784837760104
ATAGTCGGGCA
ATAGTCGTAAC		-1.1164904733444392	0.8907599260029794	-1.487542517235187
ATAGTCGTAAT
ATAGTCGTACA	-2.746684447364654	-5.041805374120884	-3.616747741286262
ATAGTCGTACC
ATAGTCGTCAG	-2.0055619587485234	-5.162757612615129
ATAGTCGTCCT	2.3097321058654563	3.1332692446985075	3.7740935450337743	2.8399520613651936
ATAGTCGTCGT		-6.263024087026823	-2.2090244857051546	-4.976549145205865
ATAGTCGTCTA	-2.0544385718932086	0.9159620135539598	1.12233016274109	-0.2702946679417354
ATAGTCGTCTC		-1.767237219740664	0.07046585616307594	1.3429640722474345
ATAGTCGTGAA	-5.631915473636084	-1.4129004520309087	-2.3479815956790837	-2.784494453294535
ATAGTCGTGAG			0.5624181621265973
ATAGTCGTGTA	-0.6910439833576079	0.061219324607539094	-0.004257973154278533	-1.0612379211058693
ATAGTCGTGTG	-2.369235773041013		-5.283854091628301
ATAGTCGTGTT	-2.8380788949394105	-1.3967592003663836	-2.081403240530086	-1.6648119823563556
ATAGTCGTTCC		-1.9885515887650629
ATAGTCGTTGG	1.2250123584024253	2.3729049654748993	2.648796101360966	1.9583664079046033
ATAGTCGTTTA	0.28158021967481583	2.606919124512755	3.0477875304033617	1.4686159688289522
ATAGTGAACGC		0.9840953013284242	0.8050770847995532	-0.41822070084434493
ATAGTGAACGG	0.22260111784239583	0.80622167858864	2.0400179930187603	1.0859495693400496
ATAGTGCCCAA	1.0517345309573563	2.6265536490065937	2.765515745602677	2.421027938523424
ATAGTGCCGGC		-2.580761326880127
ATAGTGCCGGT	-1.9600934938858987	-3.2453138503855343		-1.9782383534835108
ATAGTGCTTGC		-2.7088469103130386	-3.9521430026757347
ATAGTTAACCG
ATAGTTAACTA		-3.4272113976910257	-3.164956162694974	-1.8864711027926293
ATAGTTAACTT	-0.4082652734758821
ATAGTTAAGGC	1.1644288317361389	0.26673197225964973	2.3520320678281754	1.3467282141005321
ATAGTTAATCC	-0.7703615234271357	0.813116741380152	1.4694640235281473	1.356040777092807
ATAGTTAATCG		-4.937659959670476
ATAGTTACACA	-0.22595192603061134	0.01845057068624395	1.5126322604043816	0.6610234670790709
ATAGTTACCTG	-4.042244139928237	-0.12453984453709649	-1.2464021892897736	-0.8582202836444661
ATAGTTACGAA
ATAGTTACGGC				-2.180229219885684
ATAGTTAGCCA		-1.6753253285883893	-5.181072048308514
ATAGTTAGCCT		-1.5781283775041657		-3.253717323202063
ATAGTTAGCGA
ATAGTTAGCGC
ATAGTTAGGAC	-1.5396935899590547	-1.546883568452028	0.8926039447978014	1.72309547174946
ATAGTTAGGCC	-4.096033727949047	-1.7434753809026071	-3.5429852333040657	-5.1409696825262605
ATAGTTATCCC	-3.5276695561066913	-3.5539499686490337	-3.616370265226162	-2.858879566526983
ATAGTTATCGG
ATAGTTATGAC
ATAGTTATTCC	1.2863019001529912	2.5517970505600536	2.633306222457094	2.4088281356090686
ATAGTTATTCG			-4.092180150330689	-3.416789591187401
ATAGTTCCGAC		-2.236292213433123	-2.4145539690108233	-1.8968959283698543
ATAGTTCGAAT
ATAGTTCGACA
ATAGTTCGACG
ATAGTTCGATA	-2.377092679148487	-1.4744210874878372	-1.9447863639134293	-4.715407320959956
ATAGTTCGATT	-0.9659921797274595	0.3839014950390235	-0.633912908168064	-0.7055979332611775
ATAGTTCGCAC	-1.804677525153788	-1.0080411767037654	-0.07231131403193167	-1.0996650074521028
ATAGTTCGCGG	-1.5347782740716054	-3.3500478813380203	-0.7694217130862637
ATAGTTCGCTA				-3.214745791306511
ATAGTTCGTAA	-1.6709445835645969	1.211684870820015	-1.170703352783425	-3.8096013666405826
ATAGTTCGTAC	-4.994619415073034	-4.747725056218497	-4.5042288281483005	-4.383580332449654
ATAGTTCGTAG	1.7919555924028596	2.1017263723920405	2.3434461242584317	1.6741857031309875
ATAGTTCGTAT			-3.0187406999190443
ATAGTTCGTCC		-2.1858394806947152	-3.8662431428908253	-1.579227941643643
ATAGTTCGTGC		-1.5040593729449154	-0.9490855224516692
ATAGTTCGTGT			-2.27975141451196	-5.359392954115879
ATAGTTCGTTA	-2.3368729170791926	-1.3910835194424243	-0.4465892351444491	1.605029463468388
ATAGTTCGTTC
ATAGTTCGTTG
ATAGTTGAACA		-4.126025770489493	-0.4138843984438198	-3.058448539471973
ATAGTTGAACC
ATAGTTGAACG	-0.20120815598858768		-4.515384758042394
ATAGTTGATCA			-1.9655272276714046	-0.5647801826656574
ATAGTTGGAAC	1.727976263075393	2.978437931345562	3.652594999096814	2.733616343903226
ATAGTTGGACC	-1.8127093911960435	-4.627042981473966	-4.468408296240476
ATAGTTGGACT	-1.4496628922933597	1.8923439208293962	1.8857119960394944	0.07827009158239939
ATAGTTGGTCA
ATAGTTGTAAC	-1.865362618411379	-0.6700062493238188	-0.9992185411807624	-2.8900008811979356
ATAGTTGTACT	-3.200163413324292	-4.767203318035143	-1.1611249691528627	-0.9695184368021386
ATAGTTGTTCG	-2.611710674312392	-2.0201433632014343	-0.7456931524364687	-0.3706531669871922
ATATACCAAGC	-1.6958966558249804
ATATACCGCAA			-1.7873563335168208
ATATACCGCTT
ATATACCGGCG
ATATACCGTAG	-1.4545802017794711	-0.20023063313009146	-1.5562820370411337	-0.9992185411807624
ATATACCGTTC		-3.189352335355422	-4.44805243068068
ATATACCGTTG	-1.7597704220621824	2.317538384932109	2.680760422113496	0.15605254642153252
ATATACGAACG	-1.8125523884375414	-1.249214269726877	0.895699424132621	-0.35656789979129466
ATATACGAAGT	1.2712322650753918	2.4875767482471676	3.4757029415094784	3.0187668685104327
ATATACGAATC	-2.273142106606609	1.1939269805699901	0.7081417332297479	0.5703598598587258
ATATACGAATG	-1.0606023158574334	-0.7588415078510261	0.17554743586714636	-1.6048669329867464
ATATACGAGAT
ATATACGAGCA	-0.32867757442404644	-0.044349964628569716	2.146266590901053	1.3269640591860765
ATATACGAGCC	0.5971547331056688	0.4250313549559285	2.043797786323082	-1.7079254971012272
ATATACGAGGA		-0.11739139374066387	1.188262537255146
ATATACGAGGT		-4.457713153025322	-4.064311589805142	-2.4758259323845713
ATATACGCAAG			0.9376826582567551	0.8237123030274757
ATATACGCAAT		-2.6125406281827974	-1.9010863167864014	-4.4843952501563
ATATACGCACG
ATATACGCATC		-2.217660994062529	-2.727348065370335
ATATACGCATG
ATATACGCCAC
ATATACGCCAG	-2.7382297840962107	-4.049509752106799	-4.293996198408352	-3.97009175013939
ATATACGCGAG			-2.334631421744489
ATATACGCGAT
ATATACGCGCG
ATATACGCTAG
ATATACGCTCC	-1.5673445593813795	-2.105596118367128	0.6276421655125828	0.9186726983989102
ATATACGCTGA	-1.0885300870174137	-1.1649848408837356	-1.4358248594968788
ATATACGGAAA	-1.0567418258410282		-3.895760531585797
ATATACGGAAC	2.230313592507991	3.5448451462712285	3.891924853608903	3.0558484724513444
ATATACGGAAG		-1.5553257859607639
ATATACGGAAT	1.675764564821008	3.3353318245488577	3.5003066037567105	2.745866354581663
ATATACGGACC	-0.6590079730521547	1.4536565676335147	2.560796593750479	0.3893629468484178
ATATACGGACT	-2.504651553240422	1.9217271048567397	1.0231170358728505	1.8654404976915506
ATATACGGCAC	-3.7187355073914117	0.4036032453116775	-0.18568789857816254	-0.9738516667182477
ATATACGGCGT	-2.6926973537054932	-0.9795589501568545	-0.6925534640691997	-2.562244139639939
ATATACGGCTA
ATATACGGCTG
ATATACGGGAA	-3.9666269928561015	-2.3293833434606945	-0.6102653014717918	-1.2189432949984014
ATATACGGGAG
ATATACGGGCA
ATATACGGGGC	0.7442315834308791	3.2443200697428463	3.8772653501561836	2.5396842366537866
ATATACGGTAT	-4.967657487086172	-1.9658353799770387	-2.1559465599928065	-3.799507986634328
ATATACGGTGA		-1.1278789869586185	-3.6232818356211234
ATATACGTAAA	-1.8317656275826664	-1.0277619262971167	-1.2283589440443714	-0.09952796887811458
ATATACGTAAC		-0.8916609719327191		2.961026605805534
ATATACGTACA		-2.7343660532112017	-1.7260053991106972	-6.224669268588336
ATATACGTCAC		-2.8684035158575307	-0.3327643485754897	-3.6132840790480802
ATATACGTCCG
ATATACGTCGG	-2.729904239146977	0.564902356450978	2.3220610635905135	1.3477519735284595
ATATACGTCGT	-0.06777130765489287	1.477043647805953	2.489732675535107	1.3354503458750857
ATATACGTGCT	-1.173744964201326	0.22620012934520978	1.7526291089896398	0.6010786193747133
ATATACGTGGT	2.659033966864819	4.103724330461494	4.523010009978399	3.9262277987455367
ATATACGTGTA
ATATACGTGTG			-3.359097892164004
ATATACGTGTT
ATATACGTTAA	0.20627909564053548	-0.535111009167208	-0.6392721424528172	0.23634568134517545
ATATACGTTAG	2.0595274209240997	2.7828146540191323	3.8294542792563115	2.3606305268596643
ATATACGTTAT	1.5948439735134419	1.1679784038360537	-0.12489569974170595	0.8269312926714701
ATATACGTTGG	1.880069283011356	2.9042420110981504	3.4744503397930533	2.242993351314393
ATATACGTTTA			-4.066629037075691
ATATACGTTTG			-3.3981226109576466
ATATACTAATG	0.46880709753672023	0.6788393134020516	1.820404460004486	0.13751731851908772
ATATACTACGA	-4.486264534535511	-2.63713354526035	-2.3499548819061777	-2.3817561864676526
ATATACTTAGA
ATATACTTAGG		-1.6300573785202315
ATATACTTAGT	-1.1832015729786687	-1.1615296063888139	0.2936142249979654	0.1993495992340868
ATATAGATACC	-0.5987723509181205		3.281362844420768	-0.31714605112142846
ATATAGATCGA	-2.079189731796979		-0.6023321236629184	-2.2303195866993337
ATATAGATCGT			-4.44805243068068	-3.0842277312361186
ATATAGATGCT
ATATAGATGGC	1.2057200135441204	3.827825569047073	3.608739884004282	2.40115859874226
ATATAGATTGC	-4.8006500505029805	-4.558748839719896	-4.50859435332957	-5.449234078102124
ATATAGCAACT		-3.6136177560487877	0.0087736329793546	1.8884080530632055
ATATAGCAGCG	-3.4662981916683657			-3.2186286163537576
ATATAGCCAAA		-2.105596118367128	-0.6014720332677999	-1.9815273501819446
ATATAGCCAAT	1.07911736574763	2.0694149696074433	2.5960996632120343	2.062165362848879
ATATAGCCACC		-3.9071607084763817
ATATAGCCGAC		-0.7638972319910546
ATATAGCCTAA			-5.81967312043103
ATATAGCCTTA	0.8930826170055173	2.4756807731511983	3.3284232948969925	2.4668697525339476
ATATAGCGAAG	-4.858925462722362	-0.7670912466528346	0.7991954323483784	-4.688420443934161
ATATAGCGAGC
ATATAGCGCGA	-1.9713978345522818	0.12231950662266433	1.5402633724101387	2.521061354378154
ATATAGCGGGA	-1.2138044545465303	-1.4837453706626371	-2.833347477376983
ATATAGCGGGG
ATATAGCGGGT
ATATAGCGGTG
ATATAGCGTGG
ATATAGCGTTA	-2.2096105735941816	-1.0143075077283352		-3.0281440625117773
ATATAGCGTTG
ATATAGCTAAC
ATATAGCTACT	0.5274686212602377	0.9839115140036758	2.4375863853224127	-0.08286756732118061
ATATAGGCAGT	0.8359846608291017	2.467814543862923	2.3776881595716177	0.7552870721734221
ATATAGGCGAA	-0.7202279698131607			-0.12716335287680167
ATATAGGCGAC			-2.716886970073304
ATATAGGCGAG	1.0783869089182687	1.683029089296527	0.31614341149444936	-0.10892421399729721
ATATAGGCGAT	-0.4297167761592098	1.864498177575689	2.646296109497864	1.3151250911242047
ATATAGGCGTA			-1.1678594070732613
ATATAGGCTAC	0.6118959717400685	2.216037693194242	3.2933049899038225	2.797961514796966
ATATAGGCTAG	-3.799121454538791	-3.938047193615713	-2.2134023550715956	-4.765140411580594
ATATAGGTCGG			-2.4425561658856676	-5.054676885574546
ATATAGGTGTC	-3.1309916027861413			-3.3501298433336517
ATATAGGTTAC	-1.820712830434813	0.652763632185083	1.6500047258353034	0.4052019353327718
ATATCAAATCG	-3.834042480317793	-3.505764066294906	-0.3969545401559158	-1.8266213390334518
ATATCAAATGG
ATATCAAATGT
ATATCAACGCA	-0.696874808203197	0.022351389281742157	0.2543696311412253	-1.218618631122379
ATATCAACGGG
ATATCAACGTG	0.8926630135818064	-1.7636828369890196	1.4239404860079243	0.794994047488208
ATATCAACTGA	1.434532136634543	2.7446736411428923	3.0096644617452832	2.9042965763124933
ATATCAACTGG
ATATCAACTGT	-1.170703352783425	0.2106625344628762	1.3218433551162136	-0.15047328268290955
ATATCAAGCCG		-2.8341031859676264	-3.865165658351736	-4.089556929835041
ATATCAAGCCT	-0.2560488554499518	0.29834116133655053	2.6684271244268523	2.260249615400988
ATATCAAGCGC			-4.404848118694622	-3.365051456113172
ATATCAAGCGT		-2.7306003867105395		-4.491249192015431
ATATCAAGTAC	-2.869288725544573	-2.557785856395324	-2.1446728131230293
ATATCAAGTCC
ATATCAATCGC
ATATCAATCGT		-0.7217466024684489	-1.1439621609194262	-1.0487736383887623
ATATCAATGAA	0.21984895276658623	-0.41486327413722396	1.2660683771283254	-0.1541094788483701
ATATCAATGGA	-0.860392623342936		-5.382838375560814	-2.838907020333974
ATATCAATGGC	1.4363053349252257	2.526955171615798	2.745866354581663	2.0163725619865076
ATATCAATGGG	2.5874436872425677		0.9647923896226025
ATATCAATGTG			-5.737707687022353	-4.999864485273858
ATATCAGGTAC	0.7485961551033653	0.9360983597539323	-1.998102628762701	-1.475954060231961
ATATCAGGTAG			1.763024806276237
ATATCAGTAGA			0.18052753019187448
ATATCAGTAGC	-1.4645214625402945	1.842916362148247	0.46446537917478586	0.870665847373453
ATATCAGTATA	-1.9526775809860368	-6.119810831920342	-4.853147096159317	-4.259926926063563
ATATCAGTTAA
ATATCAGTTCC	-0.10666476658997062	1.570258139077354	1.9434271280471909	0.865615555251615
ATATCAGTTGG	-0.43546003829938923	2.8543956601723695	2.3625564144663618	2.1378074049695206
ATATCAGTTGT	-2.53776756004214	-2.16798727044535	-2.335200092624105	-2.9567844557003657
ATATCATAAGG		-0.7653561478036648	-2.1245520427191256
ATATCATACCG			2.493214295154596	0.5878778372076428
ATATCATACGG			-3.4040405093770425	-2.57529768350558
ATATCATAGAG
ATATCATAGAT
ATATCATAGGC	-0.17845784448875773	-1.2689717990979483	-1.3542250404670013	-3.5934445432521778
ATATCATAGTG
ATATCATATAG		-4.0424089324683194	-4.767893451026139
ATATCATGGCG	-2.0091318645136687	-1.5105802151056866
ATATCATGGCT		-4.540424029416308	0.35252158087702906	-0.7798780362037696
ATATCATGGGG	1.6779966651159637	1.6417389747844005	2.0517388729175696	0.47310228599405796
ATATCATGTTG
ATATCATGTTT
ATATCGAAAAA	-0.08986209066263154	2.599383492442773	2.951165094796629	2.841968180102439
ATATCGAAAGG		-0.6191084066925981	2.615539413005466	-0.30302252099674887
ATATCGAAATA	-6.129313652937954	-1.6194437150249676	-3.149306204706003	-3.06930909829907
ATATCGAAATC	-1.6365896919681873	-1.0305814774714064	-2.45445192674421	-6.2254861446659175
ATATCGAACAT	-2.890593014979884	-0.04956143776912891	1.5296301280221027	0.27652406378430894
ATATCGAACGT	-0.5847674024138028	1.0885538449639207	1.2579994194250508	-2.238197993850937
ATATCGAAGCT				1.014675701577005
ATATCGAATCA	-1.4565149739631067	1.196020088678634	0.759368137064587	0.34828905900671087
ATATCGAATGC
ATATCGACAAA	0.7024485687012425	2.6157904926413034	3.2600067475375902	2.575811278218443
ATATCGACAGT	0.5998898050015197	-0.5992954046952421	-3.8002963731452253	-1.5650140511398873
ATATCGACATG		-2.1733738053450344		-2.447014647641333
ATATCGACGAA	-0.21301760206875814	1.7409128280187538	2.900254163194221	2.043797786323082
ATATCGACGCC
ATATCGACGGC	-0.2573278767543537	0.9897822835536727	2.834401647070802	-1.549512503817515
ATATCGACGTG	2.7495885744820536
ATATCGACGTT	1.7085057886558164	2.181931239075835	3.7852524586899823	2.4219912773942633
ATATCGACTAA	-3.1200018018271893		-0.8401373614337713	-1.9355168971895582
ATATCGACTAC	1.1131556699013352	2.4054264725304857	2.952538874272161	2.1017263723920405
ATATCGACTGG	2.2679876494711024	3.5665757232444566	3.8078193836297505	2.8366013463299624
ATATCGACTGT
ATATCGAGCAA	-3.5535214622790443	-1.9437283063730455	-0.397262434728175	0.30974046126975074
ATATCGAGCAC
ATATCGAGTAA	2.267361461025881	3.430269468952151	3.425852172240023	1.9453501210263926
ATATCGAGTAC	1.2292363271185327	3.041964577330486	3.1959262874347707
ATATCGAGTTG
ATATCGAGTTT		-4.056825657209494	-2.3688064209514677	-2.663603850100005
ATATCGATAAG
ATATCGATAAT			-4.318668338449559
ATATCGATACC
ATATCGATATG	-2.999685587073264	-3.840010577344324	-1.005538514532238	-2.838471052110043
ATATCGATATT	-4.004992944360163	-1.9335379576718104	0.24509914500837063	0.0679520899682731
ATATCGATGTT	0.46266419479300636	-3.348449389583365	1.1350033632983485	0.4659491967993893
ATATCGATTAA	-2.720447455881102	-2.4285678601550926	-3.9721006138771835	-4.93408040065975
ATATCGATTAG	-3.4441979805780623	-0.09633529849139891	0.4151702116433197	-0.030728480428993787
ATATCGATTCA		-2.0517941359764547
ATATCGATTCC	1.2057809449443382	1.855884308705141	3.293595858049063	2.9433446521071027
ATATCGATTTA	-0.6951975271651261	0.5931669440098287	1.981060749493158	0.9939462988116547
ATATCGATTTC	-3.2991407327888385	-3.817092182279925
ATATCGCAAGA
ATATCGCAATC	-0.6341853608691099	1.9170357016314998	0.9461285489124914	0.1896665061298839
ATATCGCACGC
ATATCGCATAG	-6.078696836784799	-1.3357462254726737	-4.125913304262408	-0.30816427727109375
ATATCGCATCC	0.8503545750144386	2.2558688031057734	3.446648234695856	2.4513153783696073
ATATCGCATGC		-1.9805484642843203	-1.090151992101163
ATATCGCATGT	-3.0150667529397337	-0.17803467818259117	-0.09130010837541472	-1.2425210735758374
ATATCGCGAAG			-2.9384497820226354	-1.2170399586856429
ATATCGCGAGA	1.4829875606356169	2.3131659390577943	2.990052271000714	2.2418554075858768
ATATCGCGAGT	0.3450596395962599		-2.2276598667210643
ATATCGCGATC	0.6153086199009828	2.2724524928656313	2.8098626019742325	2.3459978517977977
ATATCGCGCGG
ATATCGCGGTT	0.7545788647381506	1.9702237287827908	2.838608067491954	1.922657555991412
ATATCGCTAAA	0.19182131282559617	1.7254029947429403	1.092315209370937	-1.4737088619128094
ATATCGCTAAG		-0.5833099846260568
ATATCGCTACG		-0.04942791946132799	-1.987752513622341
ATATCGCTATA		-1.2560707712712658	0.9038574567159412
ATATCGCTCGC			-4.196148944629727
ATATCGCTCGT	-3.2838604345164795	0.4309300590174017
ATATCGCTGCG
ATATCGCTGTG	-0.037599433275774696	1.5208696440259333	2.806254943697148	1.6490129251759265
ATATCGCTGTT	0.45009850148120367	2.170655319999082	3.535532172043799	2.5381042247679835
ATATCGCTTAC		-3.9738407536124014	-1.71990817914136	-2.294584299978293
ATATCGGAAAA			-4.494010790772338	-5.1043357812618595
ATATCGGAACG	0.6957598873451877	2.181931239075835	3.801227426683236	2.912561966785874
ATATCGGAAGA			0.08718425481430528	-0.6665279741784393
ATATCGGACAG		-4.620438641335739	-1.0791416414668369	-1.4358248594968788
ATATCGGACTT
ATATCGGAGCG
ATATCGGAGTT			-2.362075009564779	-4.35603652027088
ATATCGGATGA	1.7034952394604308	3.298245034889257	3.9095867186897513	3.0500217793373694
ATATCGGATGG	1.2193036921787515	2.6212558418213217	3.4938783744518993	2.4026794212736755
ATATCGGCAAA	2.120224591759371	3.182882784972121	3.38163923025198	3.117498421792049
ATATCGGCAAG
ATATCGGCAGT				3.0110093238623867
ATATCGGCATC	-0.29412040005041623	1.0947890361972628	0.8140838619039183	0.4377388622426081
ATATCGGCTAC	2.3673658941914004	3.608598770943325	4.184592805647663	3.0965504600303517
ATATCGGCTAG			0.7949477867832477
ATATCGGCTTT	2.4866366108155438	3.3071140042017095	4.436099114806673	2.9030612534428477
ATATCGGGAAG
ATATCGGGAGT			-1.1891640711192575
ATATCGGGATT	-2.02057670238762	-2.9157742844311816	-4.165879257896124	-1.1853078271710626
ATATCGGGGCA	1.5984479690860853	2.909524010191164	3.482164087465208	2.0856528041595475
ATATCGGGTAG
ATATCGGGTGC	0.3203853943151749	1.0145865135315095	1.0514269113213115	-1.8884264353984366
ATATCGGGTGT		-2.3910243126686375
ATATCGGGTTA	2.609139352334596
ATATCGGTAAG		1.23335277479221	3.739743351456113	1.9612074751533757
ATATCGGTAGT
ATATCGGTGGC	0.21574138368201776	2.6633937243141763	3.652777884948728	2.413284733000425
ATATCGGTGTA	-4.525744797728412	-0.8633155304971432	-1.185592007326302	-2.59243403861759
ATATCGGTTAA
ATATCGGTTGA	-0.9421661078413313	0.9436129954591872	1.7281479954220305	1.9136653065142522
ATATCGGTTGG	0.5996905519151918	2.4530765940069865	3.016235779850568	0.7889263680910067
ATATCGTAAAC		-2.728884523399897	-0.4963258536808426	-3.3264270049901254
ATATCGTAACA	-2.8477620094481018	0.03901806994492532	-1.7701503811622579	-1.4918320539876466
ATATCGTAAGA			-2.2830553093496766
ATATCGTAAGT	0.1006352051530105	-0.1539966519784376	2.613469653034529
ATATCGTACAT		0.32410607646640976	0.5113665047161877	-3.9788004653478284
ATATCGTACCC	2.15785668723007	3.3286121645324442	4.26713598755685	3.2299494212194015
ATATCGTACGA	2.3796827064515815	0.3532995742131654	2.6580607030096495	-0.15918894162492775
ATATCGTACTG		-5.086536859602475	-2.759182161079421	-3.220562845138031
ATATCGTAGCG
ATATCGTATCC	0.5728117248146096	2.5029685822096623	2.957532894108713	0.7158210959880213
ATATCGTATGT		-1.20246834389899		-1.8896765861703573
ATATCGTCAAT		-3.0651366744233415	-1.3736447046707954
ATATCGTCACC	-1.2399311506062958	-2.9608160559562955	-1.1754158658682454	-5.196027907774482
ATATCGTCACG	1.6188226281544327	2.6546530862959226	3.515764990362131	3.3650912863146196
ATATCGTCACT		-3.7797355287214103	-5.5781924397494365	-1.9022910181147474
ATATCGTCAGC	-1.0265934166766826	-2.6599942488221346	0.11812232721923396	-3.7529072805099464
ATATCGTCGAG	2.003781528217867	2.78470717479615	3.532470913664106	2.3883451301663947
ATATCGTCGAT
ATATCGTCGTT		-3.0870179537347253	-4.358592636235009	-6.387057067527719
ATATCGTCTCG
ATATCGTCTGA
ATATCGTCTTC	1.4132666435071137	1.8539169291245572	2.9985287449525555	0.920409133588934
ATATCGTGAAC		0.3916237423658701	0.2510894040381337	0.6316664806014058
ATATCGTGAAT
ATATCGTGACG		-0.6280980140709709	-0.9358108411156312	-2.2722696341698443
ATATCGTGAGG	-1.050085001820702		-3.2046954413626096
ATATCGTGGAC	-4.696814354975054		-4.430381332980308
ATATCGTGGCC
ATATCGTGGCG		0.4168901866959518	2.599383492442773	-1.3910835194424243
ATATCGTGTAA		-1.2141365553428314	-4.057619750749152	-4.385626991607266
ATATCGTGTAC		-1.6219345164879306	-0.7599123579246435
ATATCGTGTTT	-1.9147562151446709	-1.0708592330073134	-1.6843096260236443	-2.6512476581603988
ATATCGTTAAC		-0.7300428090143602	-0.6383871474847294
ATATCGTTAAG	-5.306063578478669	-1.702272421223569	-0.790705005919141	-1.4970890653288882
ATATCGTTAAT		-4.495729976334577	-5.26285841187811
ATATCGTTAGA		-1.6202274607232228	0.23337876245698247	-2.02164506112692
ATATCGTTATT	0.9576593884587357	0.8754642065475045	2.3828514180268248	0.14159486235295138
ATATCGTTCCG	1.1084343362148394	2.459355737328964	3.5716070582018444	2.5581510195325103
ATATCGTTGGG	-4.13251610665664	-4.510958624569589		-4.380977502450138
ATATCGTTGGT		-1.3940732285782005	-3.592608408778573	-0.7741337236704773
ATATCGTTTAT		-6.035767189058014	-1.1929266794254159	-3.438131996168644
ATATCGTTTCG	1.4942831555416085	2.8737292011680355	3.4764103506673507	2.9953324584347363
ATATCTAGCGC	-5.943577041311094	-2.1399700847232674	-4.123388896059159	-3.170175492529082
ATATCTAGCGG	-3.0871555860266144	-1.2154082896469087	-0.11860359708481163	-3.7673443459947356
ATATCTAGCTT
ATATCTAGGGG	-3.6267086300049542	-1.40049822577239	0.07440106997363591	-2.678234583683223
ATATCTAGGTC		-2.821854580857331	-1.8365807325661248	-1.7034132270349807
ATATCTATACG
ATATCTATAGA	0.04007815475877802	0.7985810803689641	2.6895079436155864	1.7956660524948247
ATATCTATAGG
ATATCTATATG	-1.5069652055714209	-0.00030281043984412004	0.654153977011894	-0.3498816601544092
ATATCTATGGC
ATATCTCAACG	0.8433807428741427	1.9044469300884463	1.8144284468592822	-0.8492573101841894
ATATCTCAAGC
ATATCTCACGT
ATATCTCGACA	-2.4677699377632396		-2.714173346029086
ATATCTCGACT	-0.8493581614181449	-3.278015694115571	-1.768924162639275	-1.4949228944324373
ATATCTCGAGC
ATATCTCGAGT	-0.6262402248215446	1.048232241277705	1.3679641468550294	1.129416241740779
ATATCTCGATT	-2.5478457005978026	-2.1975308917816987	-0.031931297105187745	-1.8317241679857224
ATATCTCGCCT	-0.02514601797549218	2.05566176924537	3.123012512181519	1.3304725648911295
ATATCTCGCGA	-3.842658021302293	-3.2275392859150687	-1.6671017024954862
ATATCTCGCGT	-4.664282238103636	-2.3971619139029854	-3.687243360383028
ATATCTCGCTG
ATATCTCGGAC	-4.976216523186482	-3.2474001693454975
ATATCTCGGCA
ATATCTCGTAA	1.227086833464008	2.010068808015489	2.922604983818049	1.7004774342459612
ATATCTCGTGC	-4.67458240025295	-1.80862556529432	-3.1297291224862294	-2.0419853877347505
ATATCTCGTTA	-0.5626043933044302	0.7851103115793256	1.7058606350443255	1.4983108955439288
ATATCTCTCGA
ATATCTCTCGC	1.0026253959017835	2.0655737663646097	3.0779242160843636	2.0643571558640956
ATATCTCTTCG			-3.167545742858295	-3.7352644362544156
ATATCTGCCGG
ATATCTGCTTC
ATATCTGCTTG
ATATGCGAAGA	-1.727735114567246	0.05032893842973235	1.4258708055962814	-0.021735148325552456
ATATGCGAAGG	0.5906169778004766	3.186054990136913
ATATGCGAAGT		-3.3887751602795255
ATATGCGAATG	-1.0010536980612665	-2.388359077866922	-0.6401488871577756	-0.2679711064835778
ATATGCGACAA
ATATGCGACCA	0.11140181133596966	1.477484401211156	2.670641554641227	1.2637284483970346
ATATGCGACCC	1.7455228345199387	3.3687483670068388	3.3571085745211695	2.4149458025764234
ATATGCGACCG		-0.1513510603128755	-0.648027137031775	-1.953094991443644
ATATGCGACTT	1.4258708055962814	3.384548532817468	3.7409954712023596	2.7698103571867345
ATATGCGATCA	-4.595451958747337	0.26811582648036797	-2.575983288884821	-1.7891508875596986
ATATGCGATTT		-1.6354272754435977
ATATGCGCTAG
ATATGCGCTAT	0.3351540346703613	2.269845795061771	2.44856756954733	1.2893150452195066
ATATGCGCTGC
ATATGCGGACG
ATATGCGGAGT
ATATGCGGATA	1.4747760156234861	1.9204351782778664	2.995392482967375	1.499742100298535
ATATGCGGCAC
ATATGCGGCAG
ATATGCGGCGA
ATATGCGGCGG	-1.1273439115640285		2.242799005223153	0.30252179158340425
ATATGCGGGAG	-0.7871511707635612		-2.2030748688642907
ATATGCGGGAT	0.7158955492105824	2.714023308769043	3.7217832013375562	2.7458466212933033
ATATGCGGGGT
ATATGCGGGTC	-0.5751159243780359	-3.6615821140904816	-3.2507539786429738
ATATGCGGGTG
ATATGCGGTGC		-3.19688419790661
ATATGCGGTGT		-1.8979146351863805	-2.7303236287434993	-2.9924316530506485
ATATGCGTAAA	1.4850078107209725		-1.4550344767260766	-1.2627225059224667
ATATGCGTACA	-1.401392320298332	-0.8398560786730462	1.466982093593261	0.5234028586527553
ATATGCGTACT	0.6337641327556593	1.1476729585598284	2.0091095822914484	0.8519996372003574
ATATGCGTATC
ATATGCGTCAA	1.4505957003006817	2.8613378018973012	4.056136944235705	2.3478845449693466
ATATGCGTCAC	-4.144876536247609			-0.4882389137046053
ATATGCGTCGG
ATATGCGTGCT
ATATGCTACGC	2.353222887737402	2.4359145842001086	3.4509431481613673	2.506154328451535
ATATGCTACTA			-2.0896801670749685
ATATGCTATAA	-1.561161050987176	0.6747714191818681	2.4557470901427028	1.0787119782764352
ATATGCTATCA			-1.0702970481846759	-3.3890241922128483
ATATGCTATTC			-2.758432114279054	-1.5048882985194454
ATATGCTCAAG	-4.889919837606069	-0.8796587977615762	-0.9817923443102912	-1.607103193199664
ATATGCTCACA
ATATGCTCGAC
ATATGCTCGAT
ATATGCTCGCC		2.6484329285903914	2.743095488933866
ATATGCTCGTG	0.2849744312481964	-0.13057923029822105	0.6470902665206223	-2.9418029627486266
ATATGCTTCTT				-1.667017813503356
ATATGCTTGAG			3.206728521831179
ATATGCTTGAT			0.691716453136275
ATATGCTTGTT	-5.876955897881154	-1.5879076999859383	-4.724958562667938	-3.478678559484205
ATATGGACCCA		-0.6447724900923621	0.7026110047484865	0.1912464863300774
ATATGGACCTG	0.7329342324261436	2.538001193004082	3.3328149856779583	1.8399126742206275
ATATGGACGAT	2.489001643319728	3.73782595524148	4.786206992151188	3.7140047043744975
ATATGGACGTC	0.6747714191818681	2.1109549979791096	2.6095124584208715	1.993994478894952
ATATGGACTTC
ATATGGCGCTG		-0.5840384838114195	-1.581673695058586
ATATGGCGGTC	-2.687125742377618	-2.2418406179436934	-0.15621122936895138	0.4841758450783705
ATATGGCGGTG
ATATGGCTCTT	1.8434476848798238	3.0665859307857706	3.7374604304052843	2.8408168093318467
ATATGGCTTGG		-2.372542107590398	-3.9991172889845092
ATATGGTAACA
ATATGGTAATC		-3.8854068245162905	-2.288462615716836	-1.0953779793118785
ATATGGTACAA	1.7353491860916797	3.353746797020017	3.561386852870257	3.606648512163485
ATATGGTATCG	-0.7171424835696407	0.6794628246242346	2.4289406462598313	1.7318686816988194
ATATGGTGTCA		-2.0308652148039723	-1.10131344325224
ATATGGTGTCC	-0.7202279698131607	-0.8852002034801603
ATATGGTTACG
ATATGGTTATC	0.42602566666364305	1.3311609151706247	2.3690271159815524	1.6507981177972286
ATATGGTTCCA		-4.265792991104705	-4.832200087091491
ATATGGTTCGA
ATATGGTTGCG		-3.5660477110449915	-1.1460862476359828	-2.0042008225563013
ATATTCCGAAG
ATATTCCGAAT		-0.31108825911774396	0.31275996096121417	-2.6748917008668736
ATATTCCGCGG			-2.206274996567892	1.6652673509543834
ATATTCCGGCG			-1.3662962919685973	-2.2566881874381086
ATATTCCGGTA	1.332317663882833	2.895056184026414	3.3311150157337535	2.6202995322169333
ATATTCCGTGA			-1.121233197564667	-0.7937129790088369
ATATTCCTAGC		0.5414073498582587
ATATTCCTAGT
ATATTCGAACA	-1.1223534459980933	-2.2890742432010924	0.3559970026075575	-0.8996899926195965
ATATTCGAAGG
ATATTCGAATC	-1.5032702632507384	1.4468370580403764	1.1262069119369431	1.4154533957217723
ATATTCGACGT			-2.1319758041823436
ATATTCGACTA	-3.3729457191602634	0.05053121662493698	-1.1957522413290904	-0.8252892302673598
ATATTCGAGCA		-2.1508032905843057	-0.2528483102218817
ATATTCGAGCG
ATATTCGAGGA	1.151294000466014	2.2246476633793946	3.1743871703976207	1.2971567138329907
ATATTCGAGGT	-5.518499142226726	0.13034657191227317		-4.685447544758045
ATATTCGAGTC	-2.3822957688542012	-0.20669509650425155	2.5012205853098886	0.868037564914798
ATATTCGAGTG	-3.4569368896202968	-4.527491695967125	-1.8311066388742303	-4.210310663994619
ATATTCGATAC	-0.1396165802181839	2.2174989177542823	3.4366131923829024	2.10363203415337
ATATTCGATAT		-5.709392091859106	-5.631915473636084	-5.068742874510386
ATATTCGCACG
ATATTCGCATC		-2.219630837631646	-5.850826264152307	-3.418077118252092
ATATTCGCGAA		-3.913288702334718
ATATTCGCGAC
ATATTCGCGCT	-4.366277976794829		-5.751057199706517	-1.416270096815231
ATATTCGCGTA	0.6108883408189878	-1.9097267200435306	0.4877481914739632
ATATTCGCGTC		-4.387598156718983	-3.2295208216603326
ATATTCGCTAA	-1.0484986866576986	0.6661013306077181	0.3608508884467605	-0.8449586462886882
ATATTCGCTAG			-5.6569786253694705
ATATTCGCTGA	1.2169419610358936	3.070252249657843	3.377367081312789	2.3210124972244213
ATATTCGCTTA				-2.1067403532316655
ATATTCGGAGC	2.8292594512132263	3.153925792654709	4.112819830334305	3.209804180224315
ATATTCGGATA		-3.7052509475950415		-2.933182833260686
ATATTCGGCTG	-0.9948228120542555	-0.11905770658413774	1.1409332043909184	0.31903806646361954
ATATTCGGGAA	-1.8772302287519649	0.03192491898356267	0.6000322488979984	0.9537649496235476
ATATTCGGGAT		-2.75781018268897	-4.522901263748891	-0.7884979225171165
ATATTCGGGGC
ATATTCGGGGT	0.1590469782003538	-1.4557864415623514	2.1307306721978225	0.49127810257484883
ATATTCGGGTC	-4.873777627252233	-2.9545781897370045	-5.910510945562624	-2.479546104336504
ATATTCGGGTT		0.5942022971198886	1.885925042876455	1.2346848290888603
ATATTCGGTAG	0.717409605609532	1.306665639376817	1.9245777864109894	1.0247570005347026
ATATTCGGTAT
ATATTCGGTTA			-2.75781018268897	-4.175080363530754
ATATTCGTAAA
ATATTCGTAAC	-0.35667611945090305	-0.9078555346750616	1.2522584279452025
ATATTCGTAAG
ATATTCGTACA	-2.4846729085947703		-2.8999412388145402	-3.5780341233777753
ATATTCGTACC		-0.08734653201440395	0.43065811386810593	-0.5529340200823172
ATATTCGTCAC	-2.343303244631451	-3.164799833026408	-2.863275161085414	-5.48891721828514
ATATTCGTCCT	-1.0629532816699723	-0.4293436918938224	-0.05314968227453379	0.913456594728566
ATATTCGTCGG
ATATTCGTGCA	-0.31926930000038506	2.354771963626817	2.969516101300932	1.375643788326099
ATATTCGTGTG	0.3832397182145192	2.5726833367946043	3.2479324050564204	2.861685884360756
ATATTCGTGTT	-4.283082983087815	-0.6014269073924192	0.7606786815328621
ATATTCGTTAT	1.0010184292399682	1.1096669323474222	2.90586442217683	1.983133279751129
ATATTCGTTGG	-1.102364350682773	0.9531194311760363	0.6089021350536579	-0.2940552538925628
ATATTCGTTGT	-0.8452512461585957	0.7726156083924396	0.08073894353455083	-0.7249585528289537
ATATTCGTTTA		-2.20605303372443	-3.1988219910520552	-3.613243827526336
ATATTCGTTTG			-4.259926926063563	-3.0986011064573846
ATATTCTAAGA	-1.3317669350067396	0.28178184837993725	1.2586720910593885	-0.5958345243693846
ATATTCTAATG	-1.7547495631888712	-0.6087780147129189	0.9347761968789016	-0.049195586614625336
ATATTCTACGG	-4.921785667000627	-2.747352508800085	-1.3790087638060453	-0.574565943335687
ATATTCTCGAT			-2.5996870087659625
ATATTCTCGCG
ATATTCTCGTG	-2.9560308020042685		-3.089411045165628	-2.500683178949801
ATATTCTGACG	-1.2172068800373268	-1.537241021668134	1.8813687395756644	0.8518741661460645
ATATTCTGACT	0.9175730897843012	2.334213428754175	4.005661620059298	2.827891139295838
ATATTCTGTAT		-4.146297246072532	-4.0367109429991235	-2.797365660016352
ATATTCTGTCC
ATATTCTGTGC		-2.8426640207945084	-6.099178989038817
ATATTCTGTGG	0.8022425360444553	0.33817173735286904	1.5943969203053978	0.7655629531257326
ATATTCTGTTA		-1.2788431302942913		-1.5089019496258587
ATATTCTGTTC
ATATTTAACCG		-5.985648191159944	-3.6581606780679268	-3.314855102673919
ATATTTACCGG
ATATTTACCGT	-1.1281972264556388	1.2893150452195066	1.4003859417096345	-0.677335320568469
ATATTTACGCA	1.8766594786761435	3.576573385757706	2.3637296882936445	2.7004766548332766
ATATTTACGCC			-3.3784333662820663	-3.5982988244537655
ATATTTACGGC
ATATTTACGTG				-3.6188598299265378
ATATTTACTCG			1.9465447803726053	0.43318877496641844
ATATTTAGCCG				-1.3513861097598558
ATATTTAGCCT
ATATTTAGCGA	0.023036622532619705	0.44013864907569983	1.6717997412182677	0.4588888375646308
ATATTTAGCGT	1.357866314057004	2.3363914901964855	3.5251912472872653	2.6033186023832884
ATATTTAGCTT	-0.33745770519456975	0.7597389249446852	1.6603454288002744	1.3370848828703676
ATATTTATCCG		-3.9218490346181456	-5.067919248898303	-3.0199339929450337
ATATTTATCGA	0.2348613687454993	0.927636775753334	2.0915748663002716
ATATTTATCGG			-3.942043466771284
ATATTTATCGT		-4.157617442559954	-3.9171981178056408	-3.610827180363554
ATATTTATGAC	-1.2205985237787607	-4.32851963896517	-2.4581418747205666	-2.5231224305375246
ATATTTATGCG
ATATTTATGGC
ATATTTATGTC			-3.646783889586308
ATATTTATTCG
ATATTTCGAAA				-2.758894534081002
ATATTTCGAAC	-4.036552064590352	0.10295226904733992	-2.747677774738947	-1.0484986866576986
ATATTTCGAAG	-0.5427337667225443	1.50775657944675	2.4700223500948892	2.6121767501730377
ATATTTCGACA	0.0575834981044403		-1.7330105193991248	-2.491380250688819
ATATTTCGAGC	1.576691209479963	2.636913089916311	3.621685056524943	2.341844286819507
ATATTTCGAGG	-3.213473564677699	-0.8087703522649874	0.6082650058119283	0.009241952978365914
ATATTTCGATT
ATATTTCGCAA	-2.622787483304785	-0.3174620699721665	1.8516318992585552	0.11225976795483006
ATATTTCGCGA	-2.9973554876238384	-1.234783982477815	-0.9916030838100212	-0.1392124370817273
ATATTTCGCTT	-5.617276496957779	-4.298096731763205	-1.9316488683619135	-2.36491481228131
ATATTTCGGAA
ATATTTCGGCC
ATATTTCGGCT	-3.374249758655292	-3.6456773456913796	-1.4785516431794379	-2.790356499134604
ATATTTCGGTG
ATATTTCGTAC		-1.2728423867512084	-1.3338474309291866
ATATTTCGTCG	-2.898326077096046			-0.7774894612115658
ATATTTCGTGT	-1.1419938219560741			0.21112075326828533
ATATTTGCGAT		-4.729652480052806	-1.6734470649115671
ATATTTGCGCG	-1.8511369882629871			-0.607494438662433
ATATTTGCGGG	-5.122836218083959	-1.9070073745261054
ATATTTGCGTA
ATATTTGCGTG	0.11486640648309535	0.7718312021768672	2.6742911088183687	0.12369180398889817
ATATTTGGACG
ATATTTGGACT
ATATTTGTCCG	-2.770228214000447	0.05469648800125715	0.5653518139930951	-0.5644318883604634
ATATTTGTCGA
ATATTTTACGA
ATATTTTACGT	-1.5735670218800166	-4.15522346267533	-5.960546955786231
ATATTTTCGAG
ATATTTTCGAT				-2.410601788493001
ATATTTTCGCG	-2.481520670865093	-4.501282004002261	-3.069934102112785	-5.231075668968355
ATATTTTCGCT	-0.3605251262043186	0.85399682785497	1.7383185616558072	1.0558493936445916
ATATTTTCGTG	-0.2415151886419585		-0.3681931487661458	-0.7107492352376452
ATATTTTCGTT		-5.541180885621387	-6.208348930164484
ATATTTTCTGA		-2.5166625799779845	-3.9582151262137604
ATATTTTCTGG	0.48702747555519255	1.3861198256041904	2.267361461025881	1.892314067330711
ATCAAAAGATA		-1.7039713692250893
ATCAAAAGGAA	-0.1317211329147136	0.35100940948757986	2.08740767287987	-0.3224078809445669
ATCAAAAGGAG
ATCAAAATACG	-0.8735991823755385	0.9919054916768884	1.9959168169940482	-0.613410708669812
ATCAAAATCGT	1.9300872016150157	2.542627931504988	2.742277924369344	2.283212142994594
ATCAAACAAGA
ATCAAACAAGC		-1.7622288857108304	-1.8983163704308046
ATCAAACAAGT	0.6069807192914829	2.8624704542593205	3.6211884113646007	0.5382594789425232
ATCAAACACGC	0.14817523602114904	-4.499965828625863	0.6310561262888856	0.9224349791805182
ATCAAACACGG	1.033954754729591		-2.0218752911087003	-3.0631166141211286
ATCAAACAGAC	-1.0726780439082284	1.4649251170236117	2.0860128585873476	1.1166392886465042
ATCAAACTAGA	-3.942870086037573		0.14388970586012526
ATCAAACTAGG	-0.8224769824873874	-0.3641197091749611	-0.291902791974024	-1.0977862041875086
ATCAAACTATG			-3.388160903570551	-1.800506883125899
ATCAAACTTGC
ATCAAAGTAAA				-2.8728993067383186
ATCAAAGTAAT
ATCAAAGTATC			-5.415285950138612	-5.43400554468567
ATCAAAGTCAA	-1.4237012899601895		-0.9777742880085396
ATCAAAGTCGT	-2.756432633831924	-2.6700640202374446	-2.7768178824958194	-4.057900493775868
ATCAAAGTGCC
ATCAAAGTTAC		-2.4981544151342128	-2.5530273781354014	-1.3930336543437756
ATCAAAGTTGT	1.4861495490090224	2.6343096542454503	2.7422423794892765	2.3959252080250857
ATCAAAGTTTA	-2.560015698038475	-1.5313857399630004	-1.2091487428092798	-1.0227616135282585
ATCAAAGTTTG			-1.4257997700844562	-3.7938240596188963
ATCAAATAAGC	1.475826773494449	1.8827837914365069	2.7873904697189364	2.1074049233885006
ATCAAATAAGT	0.4960418115719117	2.4493631086455254	3.079017521677066	2.038981724497655
ATCAAATCGGA		-5.233881427063398	-1.066170163505547	-1.563887451645828
ATCAAATCGGG			-0.12489569974170595
ATCAAATGCGG			0.3100482589195681	-1.1223737708011228
ATCAAATGGCT
ATCAAATGTAC	0.7167967641254351	-1.3914601100902122	1.0884038914593903	-1.907466255167617
ATCAAATGTGG	-1.989046950246226	1.2886347819012545	3.6577877843432653	1.2896743846495344
ATCAAATTCGA			0.32727142335666387	-2.244127189267715
ATCAAATTGAA	1.8302930271081255	2.686742470402684	3.5361196604169782	2.5389217933929884
ATCAAATTGAG		-0.9111061761999432	-2.025665938308238
ATCAAATTGAT		-0.9836301062526493	-1.1198826429279425
ATCAAATTGGA		1.2725891832219876	1.1997031723458647
ATCAAATTGGT
ATCAACGAAAG	1.197263668655859	2.570803304315211	3.6587487688646316	3.0406514144943135
ATCAACGAACA		0.8194497706397359	1.4613211582042536	0.48941635327676464
ATCAACGAACG		2.3802976668368285	0.9281844481438503
ATCAACGACAC
ATCAACGACGA	-1.2228260924039187	-0.5861652997053439	0.3170528916456775	-1.7657342715925175
ATCAACGACGG		-1.8742812246758347	1.7033791259037108	-0.5344552363407413
ATCAACGACGT
ATCAACGAGCG	-1.672053017924602	0.5318238572912926	0.5076096485599497	-1.8431155915131103
ATCAACGAGGA	2.1565711109462917	3.300771054548541	3.7681512074635783	2.893844557322803
ATCAACGAGGT		-0.6626457376707788	1.0889285826517123	-1.3557233237063646
ATCAACGATAG	-1.8867629013355727	-2.1648498472005784	-1.4837453706626371	-5.735934813867925
ATCAACGATAT
ATCAACGATCC
ATCAACGATGT				-3.8433030802345445
ATCAACGATTT	-4.7849679643136565	-3.3810591763467714	0.09979691976018759	-2.583973619442295
ATCAACGCGAG	0.4100977280068396	-0.6507864408234039	2.0585323353999083	-0.5508664944900376
ATCAACGCGAT	2.503145947537418	3.7564298194923804	3.701033053555949	2.386838620942284
ATCAACGCGTA
ATCAACGCTAC		0.9594454758247233	0.4697871824425515	-0.2554615045000333
ATCAACGCTAT		-4.248032424010811	-0.3052924985026282	-2.4322951227659324
ATCAACGGCCT			-1.5422987186477932	-2.094145780696956
ATCAACGGGCA	-5.3393511609949424	-3.1181481419324677	-1.4390488523665983
ATCAACGGTAT	-2.222061819085085	1.3693607278463034	1.008940332951159	0.2917686870450957
ATCAACGGTGT	1.8713597165861455	3.685662036467036	4.5289617617147195	2.7494184851646346
ATCAACGTAAC	-1.995630022094723	0.5391903558664362	-3.052128736715213	-1.8836287837537073
ATCAACGTAAT			-3.089008285580075	-4.981571491169425
ATCAACGTACG	0.7082425810311976		-1.562307394553244	1.571996910230455
ATCAACGTACT	-2.971893031841428	-2.1867052456163467	-1.1512342651416039	-3.439226911509595
ATCAACGTAGC
ATCAACGTAGT
ATCAACGTCAG	1.8340483702862658	1.775251475377671	2.113548361689471	1.6704766558810096
ATCAACGTCGC
ATCAACGTCGG		-3.095908567081667	-1.1074191470771917
ATCAACGTGAA		0.11245382365910114		-2.1090376215661095
ATCAACGTGAC	-0.6702456433241963	0.008638688769973285	0.21200698539362697	-2.0096573374886075
ATCAACGTGGT		-3.2343290167855754	-1.708829558664007	-3.1176202579789383
ATCAACGTGTA	1.5431962983798995	2.677158799213758	3.4475885847133014	2.690207822501115
ATCAACGTGTG	-3.431233001209047	0.809042973841086	-3.4149283920891036
ATCAACGTGTT	2.0520363992486064	3.702784399430372	3.992210298466005	2.534893535978085
ATCAACGTTAA			-2.26402810461428	-3.083512875602088
ATCAACGTTAG	1.408437363763495	2.822222397073636	2.884871642206795	1.7051869650550928
ATCAACGTTAT	0.27111286651734645	1.3938110512253024	2.1805352816999393	1.517652478896476
ATCAACGTTCG
ATCAACGTTGG
ATCAACGTTTA
ATCAACGTTTC
ATCAACTAAGC	-5.394493155161873	-3.4012365222745906	-2.410144031107592	-0.7642280576244982
ATCAACTAATG	-4.3431313497698625	-1.302056331406204	-0.3487915025869068	-0.9630798634031297
ATCAACTAGAT			0.6370268725466348
ATCAACTAGGG	-2.403387913539961	1.6433791196782677	2.3356423854868953	1.952641216032482
ATCAACTATGG
ATCAACTGAAC	-3.424048574142941	-4.261412754021748	-0.20267951476939577	-0.3993723088118006
ATCAACTGCGA	-2.6084888549169216	0.6995005777582664	-4.042661323613883	-2.34466617219075
ATCAACTGCGC		-2.5181265005797853	-2.550640794600069	-2.727255331911607
ATCAACTGCGT	-3.763178364127855	2.6809324335062126	0.76419349591845	0.702515159579411
ATCAACTGGCC			-0.629685995536885
ATCAACTGGCG		-2.7534019504764506	-0.8710501265548074	0.6522875491251119
ATCAACTGGGG		-0.4728432158145251	-2.876776825157258	-1.2359848520120642
ATCAACTGGTA
ATCAACTGGTC	0.00993117052361367	1.6058503166207263	1.6352418088253138	0.6167377528216799
ATCAACTGGTT		-3.7363371651570034	-2.1524247018645584
ATCAAGCCAAC		1.3884670302710758	1.6641726048253278
ATCAAGCCAAG	-1.4584502786351616	0.10089017253934987	-0.08546859077127389	-0.22581473130202442
ATCAAGCCACC
ATCAAGCCGAA			0.40026287550682643
ATCAAGCCGAT	0.8843480534578789		-2.7245279222386882	-1.075290490870045
ATCAAGCCGCA				-3.884803508695396
ATCAAGCCGGG
ATCAAGCCGGT	2.591056337128953	1.6147994806798682	2.299992000824503	3.1034375755102555
ATCAAGCCGTC	-1.1230702240691535	1.338516296211287	1.4872809417113575	1.3055662879854801
ATCAAGCGCTG	0.25186678952886593	1.1958377917819918	1.9210221379940668	0.8094791347330241
ATCAAGCGGGG	-0.6378526022470097	-0.3157146842051778	0.9904786930303078	0.38701788075399457
ATCAAGCGGGT	-2.2195413293149633	-2.0738257561508524	-1.0959292202771993	-1.8076649415767263
ATCAAGCGGTG		0.797263459082289	0.5310922288345246	-2.107693369638178
ATCAAGCGTCA	-0.12174442314920515	1.7556471689491966	0.6201124763966175	-0.5853785935562087
ATCAAGCGTTA		2.417181194995311
ATCAAGCGTTT	-1.1408144463091427	-0.7556429382908257	-0.4599250137243995	-4.753853354537935
ATCAAGTAAAC	1.277183227127302	1.7039761747365856	1.803376126796953	1.5080760331989436
ATCAAGTAAAG	-2.356266387152182	-0.4683024836062848	-2.4957462705372424	-2.6252957318157524
ATCAAGTACAT	1.9350491382136037	2.8744019254502393	3.707624630535663	2.5459928686176188
ATCAAGTACCC	-1.0996650074521028	-2.6961353226232747
ATCAAGTATAA	-3.413245913420336
ATCAAGTATAC		-3.8047922397547627	-0.6707185436442218	-4.040485950047542
ATCAAGTATAT	-1.1161054433618856	0.7549465904517005	1.404840056561589	0.5437252319137826
ATCAAGTATCC		-4.517843909215573	-0.5811981486764344	-1.9691830187054324
ATCAAGTCAAG	0.20313654754517646	0.6273737389742492	1.7631493989269027	-2.136243231786567
ATCAAGTCAAT		-4.492495062567016	-3.0986011064573846	-2.085272988698844
ATCAAGTCGCG		-0.5733455484860096	-1.7698625245872668
ATCAAGTCGGC	-2.1733738053450344	-0.6512356881329862	-1.7237952578463849	-1.511539661319402
ATCAAGTCGGG		-2.294426440411819	-0.799761888569654	-4.491249192015431
ATCAAGTCGTA				-1.4905858147554778
ATCAAGTCGTC		-2.8341031859676264	-1.8967727663206506
ATCAAGTCGTG
ATCAAGTCGTT	-0.2071308812220098	2.254830703607457	2.610962169852033	2.500687451967895
ATCAAGTTAAC	-5.065103334278692	-2.1526821721037477	-2.1311745139079092
ATCAAGTTAAG	-0.3306688698027765	1.0847672768912888	2.0600860819051525	0.895699424132621
ATCAAGTTAGC	-2.2084222848913084	-3.0503700973370336	-0.549700467347272	-0.9247997191687989
ATCAAGTTATT		-3.3632863689325956	-6.712602379678852
ATCAAGTTGGT			-2.4615750386638893	-4.390761757604218
ATCAAGTTTGC			-2.487264217465396
ATCAATAAAGG
ATCAATAACGC			-2.4627024136168623
ATCAATAAGCC		0.6870417586707118	-1.2783543850594974
ATCAATACATG	-2.508763221537306		-2.8408290343672538	-2.4460624952294165
ATCAATACGAA
ATCAATACGCA	-2.244127189267715	-3.1792100327313624	0.1883418789466314
ATCAATACGCC
ATCAATACGGG	0.9970649167738818	2.914754958791988	3.1136737209940772	1.8454763756595396
ATCAATACGTA				-2.0848096847907986
ATCAATACGTC
ATCAATACGTT	0.6882458195076564	2.3217529245642923	2.784222466373771	1.625355078758294
ATCAATAGATA	-3.2756323070679527	-0.7635155484208067	0.6871802650918486	-0.5858354970076212
ATCAATAGATG			-0.08257489435311571
ATCAATAGATT
ATCAATAGCCT	-4.543177318050809	-0.3613565950367826	-3.8031053162604684
ATCAATAGCGC	1.4358279895438164	2.8912868635822786	3.6360021926329833	2.418247540487732
ATCAATAGCGG	-0.5901602739313283	1.1823543119230626	0.9540102979622045	-2.0058319523495163
ATCAATAGCGT
ATCAATAGGCA
ATCAATAGGCT	-3.222917513290877		-1.8925092722764139	-4.241157131301823
ATCAATAGTAA	-1.5307972552317513	-1.4537329014005722	1.4622129400372823	-0.14473849974607517
ATCAATAGTAG	-2.8944279427829542	-1.366563337978299	0.051797078478335146	-4.06898183101517
ATCAATAGTCA			-0.3482171625257702
ATCAATAGTCG	-3.0041729251254634	-3.216103816442505	0.8414034718957248	-1.4155337772297776
ATCAATAGTGC	-3.2359635309487125	1.230943953136004	1.4406639984982563	2.9359909412431002
ATCAATAGTTC		-4.444718670705577
ATCAATATAGC
ATCAATCAACG	-1.6379736208201081	-0.8309088970955911	0.21197982191500347	0.7752194412916213
ATCAATCACGG		1.352286929649134	1.379887284548868	1.2044448602026447
ATCAATCCGGT	1.5692001600632572	2.4918449888535235	3.618096523739356	2.242320939400515
ATCAATCCGTC	-1.6060128356338375
ATCAATCGAAG
ATCAATCGAGC			-3.5476173348313567	-5.365223765016621
ATCAATCGATG		-3.041702190927865	1.249590496775335
ATCAATCGATT
ATCAATCGCAA
ATCAATCGCAC	-5.34557889964836	-0.8657033527161675	-0.7153900005247029	-3.4720877013766263
ATCAATCGCGG
ATCAATCGCTC	2.076133929491068	0.7328340567402485	2.5155597273844164
ATCAATCGCTT
ATCAATCGGCA	-2.5178345411522463	-3.8498808857256046	-3.549991138311767	-3.7750970366162058
ATCAATCGGGA				0.47631948415145076
ATCAATCGGGT	0.8015860756786017	2.1739139273039045	3.0335051336042262	2.152429894093425
ATCAATCGGTA		-3.0778650616454506	-1.5643967955890221	-2.252916468750197
ATCAATCGGTG		-2.318412578521523
ATCAATCGGTT	0.9718770295769421	-0.553701497991665	0.5178520988564262	-0.4245935450727877
ATCAATCGTAC	-2.664176301152898		-3.154658409165806	-1.6837733902943737
ATCAATCGTAG	-2.358808461284587	2.4036749687575933	2.5964365754937613	2.6261881066212447
ATCAATCGTCC
ATCAATCGTGG	-4.6670726680793715	1.0074124265588527	-2.033050965100607	-0.5828753980161296
ATCAATCGTGT		-1.3597543437249102	0.03743088147871815	-2.288297644612827
ATCAATCGTTA	-0.7677020738066036	2.5655592745142193	3.549488173297744	2.4887281281595177
ATCAATCGTTG		-0.33806021599733443		-3.345513813363395
ATCAATCGTTT	-5.45611052121612	-3.701692583225538		-2.400087660996113
ATCAATCTTAG				-4.180527150242069
ATCAATGAAGT
ATCAATGCGCT
ATCAATGCGGC
ATCAATGCGTC	-1.6154491490862586	1.369704470244204	1.4090499712872795	-0.17353105859700646
ATCAATGGCGC	-2.664435178337036	-3.1723941699295914	2.1059263210518093	-1.966793941793592
ATCAATGGCGG	1.5088145006987854	3.019017374336467	4.145544671679737	2.57719725579092
ATCAATGGCTT		-2.148594884647184	-2.4027470382146676	-0.3430272030339853
ATCAATGGGGT
ATCAATGTACT		-2.5281701365989364	-2.703660081366106	-1.4760020087393433
ATCAATGTAGA	2.6019987041781683	3.3867243201056194	3.4048667703276814	2.284886418987887
ATCAATGTAGG		-0.5221004867086554	-0.5191265291607774	-0.22265515554299192
ATCAATGTAGT
ATCAATGTATG	-0.7880262527348731	0.30321923490781455	1.223276591456334	0.8607003410293714
ATCAATGTATT
ATCAATGTCCC	-0.2026109219636708	0.7051133097581199	0.34769373686011784	-1.5246558563079156
ATCAATTAATG
ATCAATTACCG				-2.542164765591545
ATCAATTACGG
ATCAATTATGG
ATCAATTGAAC	-1.6504847671898968	2.7276127299485	3.160576005793827	1.645463928497753
ATCAATTGACA
ATCAATTGACT	-2.565222165751208		-0.10878521205599118	-1.999139742672669
ATCAATTGCCC
ATCAATTGCCG	-2.497410206460351	-1.8245444690232107	-3.2909538460539216	-5.043274332107057
ATCAATTGGAT	-1.8409542323309542	-0.2735458854372157	-0.2644558416405461	-1.3618348738070438
ATCAATTGGCT	-1.0374071504222848	0.9865363028140838	0.896098398523832	-0.7434439145840972
ATCAATTGGGA			0.31520483924560727	-1.5779743720194455
ATCAATTGGGT		-1.7680522286344649	-2.017136057405163	-2.1629453747719807
ATCAATTGGTA	0.8945715182748457	2.0192409402362586	2.0787289295833737	-2.1764688800150553
ATCAATTTAGC		-3.0560124226041214	-4.304360823699112
ATCAATTTGCG				-0.9182426972011999
ATCAATTTGGC		-0.4529450787891872	-3.36748535200317	-3.4102590690067203
ATCACCCGAAA			-2.509455637355195
ATCACCCGAAC		-3.1847574068706725	-2.3009635263909223	-2.7811741520877407
ATCACCCGAAT	0.8093896846147592	-0.004257973154278533	0.09237991940084989	1.2266699583880283
ATCACCCGACA	1.6533452072949808	2.983550596658801	3.3762506690051204	2.8443697252433626
ATCACCCGACT	-2.728342891403375		-3.3780248684839638
ATCACCCGATA	0.7658169126565714	1.790154208778258	2.6567942476404816	2.49605671598297
ATCACCCGATC	-4.121790965383652	-0.053345338391729474	0.19567812077352575	-1.4384157439918812
ATCACCCGGCA
ATCACCCGTCA		0.44520086025610406	2.1334157895980184	0.7088837232514367
ATCACCCGTCG			0.15753305096644088
ATCACCCGTTA
ATCACCCTAGG		-2.7596640764358833		-5.756639239130465
ATCACGAAAAC	1.1333385644602165	1.8818657973691553	3.8073549220576037	3.2213240997582004
ATCACGAAAGG
ATCACGAAATA	-1.6701744663489726	0.9014436655097139	1.5259007077821576	0.23105781232134423
ATCACGAAATC			-0.2628690997588705
ATCACGAACGC	-3.170175492529082	-3.5282009319166	0.09679329223012942	-2.442296681040766
ATCACGAACGT		-2.013393921011846	0.7221277151474002
ATCACGAAGCT
ATCACGAATCA	-2.6059344805098186		-4.130732220183404	-3.0335271208288814
ATCACGAATTA	0.6529839784953796	0.4905552300564751	4.037960113996485	2.28384783192119
ATCACGAATTC	-2.4815782982213572	2.220515856030131	2.487268606655548	1.2211961421290154
ATCACGAATTG	1.662004380926176	2.8342022408166763	3.959984989172472	2.6607218552931817
ATCACGAGATA			-3.2242034407953093
ATCACGATAAC	-5.069516555236483		-2.9968938110071526
ATCACGATACC				-2.4377904781354314
ATCACGATACT	1.2460955855727327	0.5989533656986019	2.5906509332470367	0.5104142227096086
ATCACGATAGA	2.0628629913384837	3.2310415460445534	4.113989260201168	3.267317865167719
ATCACGATATA	1.4474931761845957	1.7848118539420952	1.379887284548868	1.243026054031103
ATCACGATATT	2.028339332900558	3.502171839890117	3.6124589110607404	2.6478381877077544
ATCACGATCGA
ATCACGATCGC			-2.4325175077105268	-3.826766866828674
ATCACGATCGT	-0.09952796887811458	2.4299591214554415	2.284939177903439	2.1083529109255372
ATCACGATCTA		-0.9292641005724729	0.15753305096644088	0.4393251842882262
ATCACGATCTC	-1.7151372264952847	1.1383892472177441	1.616244348412842	0.9682151054190352
ATCACGATGCC	-1.90906121679563	0.6227014940483484	-1.6772473926327622	0.10784689608572781
ATCACGATGCG
ATCACGATTGA
ATCACGATTGC	2.027832941888278	3.779641640986439	3.7562521950547056	2.8027568637350053
ATCACGATTTA			1.0677127752140025	-1.150051635726996
ATCACGATTTC	-2.206471916370627	-1.0390121903846987	0.9079778744277758	-1.0814508760273098
ATCACGCCACC
ATCACGCCAGA	0.7391771087354999	1.5047064576357665	4.030631534293947	2.6889058415047087
ATCACGCGAAT
ATCACGCGAGC	0.37252434149181285	1.5235472728418151	2.347311970689361	1.3181034748182205
ATCACGCGAGT		-3.547003859991559	-3.722919540833347	-1.2757238066767689
ATCACGCGATT	-1.7930410151227527		2.411985490792797
ATCACGCGCGA	-2.063182128856569	-0.9285445561114656	0.27831351384222347
ATCACGCGCTA	1.207422386813924	1.6469962609231772	2.9996078066653893	2.4283617693083754
ATCACGCGGTC		-0.9355881175106326
ATCACGCGGTG		-1.2357598557776588	0.16838207939923155	1.0003837030535978
ATCACGCGTCC			-0.19413900511889473	-0.8679531448924248
ATCACGCTAAC	1.308394155925544	3.3793650953062104	3.3935420834942613	2.447302127168737
ATCACGCTAAT
ATCACGCTACA		-2.8712883920879166	-4.657019780762423	-3.2636267541898674
ATCACGCTACC
ATCACGCTACT	-3.0192437649400676		-1.024228382675151
ATCACGCTATA	-0.8018379747088797	1.7647403135086535	2.3164537604900235	1.0169771895707544
ATCACGCTATC		-2.1570640695063865	0.5306390381793759	-4.0424089324683194
ATCACGCTATT
ATCACGCTCCG
ATCACGCTCGT	1.9671152635240352	3.368544059371926	3.8158032408020235	3.024694628609455
ATCACGCTGTG
ATCACGGAAAT
ATCACGGAACC	2.3140412120650833	3.640569829435991	3.8727648117038926	3.289657352817112
ATCACGGAACG	2.168223449363042	3.682416793507952	3.683995580627939	2.935840799393502
ATCACGGAATG
ATCACGGACAG	-1.8222126057056676	-0.07616843575939622	-0.6957313542924182	-0.41448416673241056
ATCACGGACCC		-1.8103481653658702	-2.7582540907950355	-1.0954480231987342
ATCACGGACGC
ATCACGGCACG	-0.23484176153197314	3.354240951906681	3.9258224116188947	3.1891868591435224
ATCACGGCCAA			-1.1617401018882858
ATCACGGCGAA	0.5393535321701344	2.569597948899362	3.3555292375675854	2.147477498784268
ATCACGGCGTA
ATCACGGCGTG	2.275428588802745	3.475522111394719	3.6274292217526947	2.432283881172681
ATCACGGCTAA
ATCACGGGATA	-2.1172453796452775	0.9267840656180617	2.2048985590184573	0.502366445233122
ATCACGGGCAA
ATCACGGGCGG	-3.807301920931395	-1.884692100058932	-0.6863338802255677	-0.24819648589215132
ATCACGGGGCA	-3.9384921647114224	-4.273225699512656	-3.4850772452623797	-3.960437062614602
ATCACGGGGTG			-0.8267669757917431
ATCACGGTAAT	-2.8660016273640685	-4.538846772031683
ATCACGGTAGC		0.04535632139155377	-2.321309772404814
ATCACGGTAGG	1.3126271434069738	2.4655034763688435	3.04703519747061	2.33931350845708
ATCACGGTAGT			0.39138667127390614
ATCACGTAACA	-0.02709019751941441	2.827632747292025	2.117618241470033	0.9832964190330418
ATCACGTAAGC		-0.21811084025971209	0.3382889296696832	-2.2230819247257267
ATCACGTAATG	0.8054624925880862	0.9676376760610027	1.6172239937886217	-0.9640128839229167
ATCACGTAATT
ATCACGTACAA	0.8842749915407155	-4.15306408546598	0.6529433369087432	-2.617189902251898
ATCACGTACAT		-3.4898634303491045	-4.107922270341399
ATCACGTACCT	-1.1521689462686506	1.7758999156023059	1.8255288019586762	0.8132770909092661
ATCACGTACTG			-1.685875881235914	-1.294997128917257
ATCACGTAGAA			-2.1786792928109877	-0.8376568748361606
ATCACGTAGAG	2.3419018474627755	3.3216073364215903	3.6832351757605917	2.751310537059559
ATCACGTAGCG		-2.0407942353136326	-2.530970355595225	-0.1232188237387346
ATCACGTAGCT	0.6765145512453712	-0.6452151250846443	3.35564591084509	1.8114899430833058
ATCACGTAGTC			-1.1362349883608207	0.814000898539496
ATCACGTATCA			-1.221379906853301
ATCACGTATCG	-3.5069814127649046	0.4483818643996876	-0.2806586471460811	-0.673404483824801
ATCACGTCAAA
ATCACGTCAAC	-2.785881515004154	1.5888420941411114	1.080138971564451	0.007648240350986851
ATCACGTCAAG	0.4061153455044596		0.24615706357799055	-0.5257630972501665
ATCACGTCAAT	1.1212127377930732	2.1293410689427263	2.400119470384119	0.462028706023349
ATCACGTCCGA		-2.0254994006243967		-1.0005776873796275
ATCACGTCGAC	-1.1664778212691578	-3.2453138503855343	-0.15259844599401629	0.7737475400411924
ATCACGTCGCG
ATCACGTCGGA
ATCACGTCGTA		-2.1916764011841865	-1.0336626895062304
ATCACGTCGTC			1.1189631675761922	-0.7417869601553577
ATCACGTCGTT	1.7346175021308772	0.8962888559154054	2.0662519941102664	0.7428099993899568
ATCACGTTACC	-2.837669425381368	1.6515371792244546	0.9839115140036758	0.20454659507081885
ATCACGTTACG
ATCACGTTATC	0.09053744814732267	-0.29521243825640225	-0.5657588388922121
ATCACGTTCGA	1.2140923526345193	-0.36011795005385816	1.0356372408708707	0.8354648869181811
ATCACGTTCGT	-0.8477871218052544	1.194962550894729	3.173751192424487	1.4657068123925012
ATCACGTTTAA
ATCACGTTTAG			-1.4583840266936194	-2.326445235214801
ATCAGGTAAAG	1.7212311251046517	3.8062958812461773	3.3222518958181104	2.9886886497044145
ATCAGGTAACA			-3.287038116922619	-2.533844350204686
ATCAGGTAACT			-2.6577465065184342	-1.494890251706256
ATCAGGTAAGC			-2.4126951731871387	-4.588527130284035
ATCAGGTAAGG
ATCAGGTAATC		-2.881376525778064	0.29813523047841783	1.1122427502537136
ATCAGGTAGCC	2.2931117250493047	-0.21348373251557984	-1.0925306591666066	-2.313649442220753
ATCAGGTAGCT	-0.05743536704318497	3.371428508418989	3.7361370146234405	2.7184038243032407
ATCAGTAACAA	-0.8244863170504801	2.6260849187165594	3.10800450572183	2.504733248754466
ATCAGTAACGC		-3.1947642221870245	-0.5711472851306975
ATCAGTAACTT
ATCAGTAATTA		-0.5847674024138028	-2.0455541621024182	-0.37107810256264995
ATCAGTAATTT		-3.5840706403858835	-0.6392721424528172
ATCAGTACCCG	0.7662032088153126	2.223135778537996	3.1483176401728	0.5792288516778956
ATCAGTACCGC	1.2160948043394082		0.9598031053566279	-0.5221004867086554
ATCAGTACCGT	-4.59505146289507		-0.702737811405	-4.6158473656542505
ATCAGTACGAA
ATCAGTACGAG	1.0992753006024172	3.233487393925477	3.767707147309417	2.6136210502922887
ATCAGTACGCG	-0.2518937933869737		0.7769961186220096	0.9469977221337349
ATCAGTACGCT			-2.552790451829593
ATCAGTACGTC			0.7534611841225957
ATCAGTACGTT	1.675955277849165	3.213005339424754	3.8433988461104587	2.340939900474557
ATCAGTAGAAA	-0.03886724589328547	1.217926381576698	2.728649454790349	0.6765145512453712
ATCAGTAGAAC		0.8625200215776785
ATCAGTAGAAG
ATCAGTAGCCA	-0.6382397749303139	0.38112763705936614	0.9504797607122266	-1.7738404769286267
ATCAGTAGCCG
ATCAGTAGCCT		-1.0192547669120544	0.31025206501064256
ATCAGTAGCGG
ATCAGTAGCTT	0.6102468761119209	-0.2397040212609506	-0.3098773523276367	0.6852302493164777
ATCAGTAGGTC	-4.354056652726987	-4.5853053491835345	-1.775091001492755	-0.8626998464354678
ATCAGTAGTAC	-3.5431744567189822	-3.317135330333516	-3.712986128315616	-4.260397847028001
ATCAGTAGTCA	1.8597977536261712	2.753723050274781	3.6233430014495136	2.6196299361513424
ATCAGTATAAG
ATCAGTATACG
ATCAGTATATG
ATCAGTATCAA
ATCAGTATCCC	1.2175535636548898	2.7931978220902467	3.420151630975486	3.225363341679054
ATCAGTATCCT	-0.8674909240385501	-1.3439516618681835	0.5710642142252773	-2.786099476561579
ATCAGTATCGC	-4.4802975052562255	-5.323116287344885
ATCAGTATCGG			0.38701788075399457
ATCAGTATCTC		-2.4111558702813936	-0.2158633782036685	-0.4454014346520262
ATCAGTATCTG
ATCAGTGCCGA	-4.553417941180308	-2.711884058130667	-3.980434386800834
ATCAGTTAACG	-0.31369838131644007	1.7552361500126543	2.0141839357987927	1.2369491774041772
ATCAGTTAACT	0.4794234432797267	0.9644778636925061	2.367704470782764	1.1477975709353143
ATCAGTTAAGA	-0.7555508876288959		-0.07542656848659748
ATCAGTTAATT
ATCAGTTACCA	-1.289616107637596	1.6174691169015714	1.7706533661249302	-0.010394585263147127
ATCAGTTACCG	-0.8911115830066576	2.514750169138424	2.1839775076279015	0.21214037664350516
ATCAGTTACCT	-1.7496098804901528	0.2608592119467701	2.2686471195117406	0.17922705427990998
ATCAGTTACGA
ATCAGTTACGG	-1.820712830434813	-0.476882128918793	2.0396953446562343	-2.185887902339595
ATCAGTTAGAC			-2.452836582495636
ATCAGTTATAA	-5.415285950138612		-1.890414266124901	-1.9577367431544757
ATCAGTTATAG	-1.9330040871218956	0.7162039101192139	0.5364606898371633	1.0052602674458508
ATCAGTTATCC	-3.444415334463601	0.3487610336148621	0.797590031603183	0.5934934932898418
ATCAGTTATGC	-0.007971443975192893	-1.3185583501185723	-0.47372962982590483	0.10500036476045102
ATCAGTTATGG		-3.70015763221362	-2.7893599452674	-3.4015932372253013
ATCAGTTCCGA
ATCAGTTCCGC	-2.7303236287434993		-1.0259453372545924	-3.1634259016616624
ATCAGTTCCGG
ATCAGTTCGAG	1.277183227127302	2.8788596134404685	3.8255035481566715	2.674629871674785
ATCAGTTCGAT			-2.102653100046731	-4.787337735148312
ATCAGTTCGCG
ATCAGTTCGTG	2.203071247116791	3.479909449565978	4.182864057149811	3.1786711074632894
ATCAGTTCGTT	-2.3816846345030913	0.34564093496534454	-0.23414530405836137	-2.888204912405116
ATCAGTTGGAA		0.08841034229709996
ATCAGTTGGTC
ATCAGTTGTAC	-0.9725975695694973	1.0002057338697092	2.631020097646495	-1.3141043383584896
ATCATAAAACG
ATCATAAAAGG	-1.7183173509368788	1.4024420559994353	0.4301582501080575
ATCATAAACGA
ATCATAAAGAA	-0.06274201683928957	1.5297718829668077	2.2983451665400128	0.4198281829227507
ATCATAAAGTA	-0.5446022240318915	1.4715088863695303	2.4382909975292413	2.497773028079744
ATCATAAAGTT
ATCATAACAGC		2.0381181329117406	0.9915349887686395
ATCATAACATG		-2.7364352571608404
ATCATAACGAC
ATCATAACGCT
ATCATAACGGC	-1.9774805066003251	-1.4859236381575522	-1.3180615098467647	-2.331852649014483
ATCATAACGGT	2.0699124905359296	3.3366087978446037	4.004951103188391	3.259300772640304
ATCATAACGTA	0.37192989278474625	1.1758427110390663	0.5001828423446122	-1.0717222135741258
ATCATAACGTG	-2.276436432493523	-3.123364290922065	-0.8796587977615762
ATCATAAGCAT	0.915083182663122	2.319275088274756	2.858310244092794	1.7340535521997746
ATCATAAGCCT		1.4515416367669713
ATCATAAGCGT	-3.601979299813864	-0.4645851996708773	0.39185689138214935	0.5173871733723859
ATCATAAGGAA	-4.380741887297653	-4.250697887015884	-0.013611013182012854	-0.25715024929029057
ATCATAAGGCA		-4.380192356270872	-2.0098363630568357	-1.6958966558249804
ATCATAAGGCC
ATCATAAGGTT	1.0233562993777872	2.5859523087521086	3.3895202614062776	2.886027617488484
ATCATAAGTAA
ATCATAAGTCA		1.6713683438037275	3.581491906629669	-1.8659350775854655
ATCATAAGTCC
ATCATAAGTGT	-1.8477351608896695	-0.8593192706889903	-1.2455378850167556	-2.0143903356041095
ATCATAAGTTC	-0.8978873830339249	0.5868737213835781	2.511026232442779	0.48309961420516306
ATCATAAGTTG	-3.2809480787769703	-3.555022117734638		-3.8518702909656826
ATCATAATCCG		0.09863209958938185	0.9440570187294317	-2.1823153126326913
ATCATAATCGC	-6.771664218124604	-0.6412182867381355	-1.1747437162675536
ATCATAATCGG		-2.241393814555443		-3.8640095556465903
ATCATAATCGT	-1.6602987701391831	-3.9896699604969843	-0.499554365798138	-0.5054661706466042
ATCATACCGGC	-4.807375638182812	-2.709839357816766	-2.0305751481523653	-5.7759022673239215
ATCATACCGTG	1.6362014172094306	-2.546923718606193	-1.570465744848167
ATCATACGAAA	-0.6553091804478779	1.3852897931839934	2.4622654552567953	2.0705069050091116
ATCATACGAAC
ATCATACGAAT	1.3886993838583186	2.340433508753597	4.004092754633883	1.6489592731311764
ATCATACGAGG		-2.291571704811391	-3.3189000345749387
ATCATACGCAC	-2.387535269444858	-1.6251673423420248	-0.6405193141013386	-0.33513075612286036
ATCATACGCGA	2.205984982369407	2.3302273528016966	3.8062958812461773	2.910067362044766
ATCATACGCGT			-3.5870199026457668
ATCATACGGGC		-2.290536513418604	-0.5883522835657232	-0.8451920605170986
ATCATACGGTG		-2.7325248427060385	-2.0862878464833874
ATCATACGTAC	2.184473684364025	2.465747637051359	3.5986904424990387	2.4763556240616884
ATCATACGTAG	-2.6046143533884303	2.526358671731871	2.9189943732309422	0.3155948040042391
ATCATACTACG	0.7099030846922704	2.323885540193706	2.910913009603218	1.658891777525494
ATCATACTATG	-1.3011131792947244	-4.401279859745783
ATCATACTTAG	1.9617695954567629	2.7439948587051783	3.273195310363128	1.9065058232924714
ATCATAGATAG		0.6873634898094416	0.09483006404075292	-0.922252728536548
ATCATAGATCG		-0.603086309476373
ATCATAGATGC		-4.344445010370811	-3.208000506305255
ATCATAGATGT	2.474412106425955	3.5190394768574156	3.8702738268417844	3.4417675469933164
ATCATAGATTG	1.9121346966094588	2.3435827947907883	3.289983775741245	1.557773108615531
ATCATAGGCAG		-0.45680472839469155	-0.34590882650346466	-1.625829311270497
ATCATAGGCGT				-1.9148406522527872
ATCATAGGTAC
ATCATAGGTGA	0.4088506037956704	0.9749123436683884	1.1155707766967233	-2.1325178475347086
ATCATAGTAAT		-4.99653303231941	-4.322505629974945	-2.0377672126429456
ATCATAGTACA
ATCATAGTAGC	-2.598603295633433	1.0920248514523152	2.0992184374121017	-0.1759545890064459
ATCATAGTCAT	1.4047025100915245	2.374507461181818	3.5526227085624327	1.9985670531042607
ATCATAGTCGT				-1.923237053835068
ATCATAGTGAA			-5.1064625441821985	-1.7004213433403057
ATCATAGTGCC		-3.7261113956367335	-2.972080325664038	-3.754229398615447
ATCATAGTTAT	-2.2104706923170454	-1.7917875679348283	-2.241770846839307	-2.599145742548445
ATCATAGTTGG
ATCATATACGA			-4.429538275675207	-2.679968506352084
ATCATATAGAG		-0.2605169352569175	-1.16625461970685	-2.758894534081002
ATCATATAGAT
ATCATATAGCC		-5.8950223366540495	-6.051896807153548
ATCATATAGCG	1.7050356382024026	2.043690092004083	3.3445511988997985	-0.04242647599648064
ATCATATAGGT	-0.05018279939949294	2.211860519255871	2.8302243135939356	2.039484373870658
ATCATATGCGC
ATCATATGGGA
ATCATATGGTA
ATCATGGCGGT			-3.379743040440217
ATCATGGCTCG	1.5369946467553413	1.156701260890538	2.8333385419023984
ATCATGGCTTG	0.33421482264050817		0.23069640601683547
ATCATGGCTTT	-2.745333413705697	-2.3621957873689796	-1.5185131638662503
ATCATGTCGAC
ATCATGTCGGA	-0.6912095964733935	-0.9460855605031684	1.551857490926236	-0.17028517859181463
ATCATGTCGGC
ATCATGTCGTC		-0.9753751332258173	-5.047705184591939
ATCATGTCTAT	-6.505717115032168	-2.7984628348853775	-3.902940223458533
ATCATGTTCAC			-2.277869950479665	-3.5588245399721234
ATCATGTTCAT		-3.403333280028898	-3.2093818460634234
ATCATGTTTAA		0.5423258731328173	-0.3805225992406413	-1.0576521661479594
ATCCCGCAACT	-3.354837401604546		-2.8671162920377298	-1.5555133653903976
ATCCCGCACGT		-0.9641375116464127
ATCCCGCATAC	1.5003553953675044	2.028814874059547	3.5549613110628773	2.3710392141247976
ATCCCGCATAG		-1.5583182330773613
ATCCCGCATGT	-2.848571022996439	0.582848086253446	1.7481192028104364	1.0024796725881393
ATCCCGCGTAT	-1.809247827179824	-2.557785856395324	2.330086740034648	-2.6621430913015462
ATCCCGCGTCG	0.9330730504941703	2.672221854984663	2.6168465070624594	1.489697892354414
ATCCCGGCAAA
ATCCCGGCAAT
ATCCCGGCATG
ATCCCGGCGAG
ATCCCGGCGTA				0.8332060436221496
ATCCCGGCTAG	-1.4450029514305656		-2.647728134718249
ATCCGAAAAAG
ATCCGAAAACA
ATCCGAAAACG			-0.7171424835696407
ATCCGAAAGAA	2.4970554398922626	3.9475281370182307	4.823734441098539	3.7564298194923804
ATCCGAAAGAT		-1.8497763585800724	0.13855707173457138
ATCCGAAAGGA		-1.5402376520740955	-1.0199487103613005	-5.21923649081033
ATCCGAAAGTC
ATCCGAAAGTG
ATCCGAAATCG		-0.5362050026037068
ATCCGAACATC
ATCCGAACATG			-1.2894950047910678
ATCCGAACCTA		-3.586354178450124	-4.471615289843455
ATCCGAACCTG	0.38072803707214137	0.6019197494858348	2.453182946873517	2.207405314942275
ATCCGAACGAT	-0.6593965184335554	1.1382570236542222	1.4113138918236972	-0.4633847943786901
ATCCGAACGCA	1.0462777116907536	2.685337531863117	2.2651754052373123	3.572121149655478
ATCCGAACGTC	-0.14673393507889	0.07440106997363591	3.2762344760037863	2.478052376652369
ATCCGAACTAA
ATCCGAACTAG	-0.8229826932700546	1.273412436278684	1.2375029757167213	0.5602086923557017
ATCCGAAGCGC
ATCCGAAGCGT	-4.144876536247609	-1.5716578366827236	-0.24020379200867029
ATCCGAAGGTG	0.48870738378649997	0.7070938300715439	2.5183180970991375	2.3921414768229443
ATCCGAAGTGG	2.272832401962023	2.6599650384063698	3.808823687815301	3.063877188284008
ATCCGAATCGC		-4.1628053280680835	-4.553417941180308	-2.3788690792636538
ATCCGAATTGA		-2.2150425109664615	-2.0717476678265356	-2.5175205319840286
ATCCGAATTGC	-2.9280684552440666	-1.484598704366432	0.46662200935549136	-0.9554539315981418
ATCCGACAAAA	1.8676228038196223	2.696570655087338	3.84993085480299	2.7745854751988888
ATCCGACACTA	-4.909058219302098	-0.6080066884667688	-0.6697943459231243	-0.823952588784019
ATCCGACATGC		-1.1193144613079098	-4.075673103306805	-3.997771751984959
ATCCGACCCAA			-2.1307340720810797	-4.056595041984178
ATCCGACCCGG		-3.059198778419699	-2.1061039470044634	-0.29595140945451526
ATCCGACCCGT			-2.120472815065359	-0.6256899532285136
ATCCGACCGAA	0.9832964190330418	2.8706971527324394	3.631913800190217	2.0703680943951928
ATCCGACCGCC	-0.928050425171018	1.202130994830537	2.530385540493876	1.6480231636816292
ATCCGACCGTT
ATCCGACGAAA
ATCCGACGAAC	-0.15051172053021936	2.084285513477492	2.65440117025784	1.5327916536356156
ATCCGACGAAG	-0.6135844210201469	0.6392619127193794	1.5229303576285602	0.5832499385346617
ATCCGACGAAT	0.8226529576199694	3.7181614806033507	3.9002240974849327	2.6477184688871844
ATCCGACGACA		2.399902719364211
ATCCGACGACG
ATCCGACGACT
ATCCGACGAGG	-1.0541958132080784	-0.676044586160965	1.0896545928061863	0.6784129846489569
ATCCGACGATC			-2.425589944639727	-4.7004536490468505
ATCCGACGATG
ATCCGACGATT
ATCCGACGCAA		0.13633588573113217		1.4289537019537943
ATCCGACGCAT	2.3787927956858272	3.446942272843302	3.7743655659714	2.970105050661808
ATCCGACGCGT
ATCCGACGCTT
ATCCGACGGAA		-1.815935819208133	1.6041048348426963	0.5451989168516387
ATCCGACGGTA
ATCCGACGTCA		-1.7636828369890196
ATCCGACGTCC		-3.570155865729285		-0.9205304246186985
ATCCGACGTCG
ATCCGACGTGC	1.5801186213793361	1.707158302647637	2.8082851109353104	1.106145112070255
ATCCGACGTGG	-0.5595416615211957	2.1716314531516416	3.413160747156108	0.3347111659008635
ATCCGACGTTG
ATCCGACTATG	-3.539839396834765	1.9660461218627345	2.300716499945684	-0.12102044169247644
ATCCGACTATT	1.7820628787586656	3.52766417705264	3.8897179449850894	2.566730057254661
ATCCGACTGCA	-0.4349386853281132	-2.565666266073285	0.479093285352409	-0.6995035253715093
ATCCGACTGCG
ATCCGACTGGC	-2.8053844605706026	-1.5178748063141405	-0.9006360965740978	-1.593132658999307
ATCCGACTGGT	2.040298206778701	3.3255661382834707	4.078002512001273	3.205250975915662
ATCCGACTTAC	-2.3579295465078163	1.2044448602026447	1.277183227127302	0.522911441204795
ATCCGCGGTAT	-1.0131364506875185	-0.2151074825166654	1.066143672031216	0.31175240261169496
ATCCGCGTAAC	-1.2969791322394657	-3.6711021008051623	-1.1752568512503887
ATCCGCGTAAG	-2.068420459925752	-2.912902674822124	-3.4756414243982388	-5.842997335630086
ATCCGCGTACA	1.6713683438037275	2.5222232447856006	3.345860836963414	2.632329923406431
ATCCGCGTACG		-2.4081409433077097	-2.526114580134731	-1.1698923115377557
ATCCGCGTAGA	0.03606825207209596	-1.0433975145945793	-0.6021380141233874	-0.0353795197207957
ATCCGCGTATC				-2.140210711601232
ATCCGCGTATG	-0.050534284909076244	2.387415996554434	2.6961329425398537	1.7350000579812255
ATCCGCGTCAA
ATCCGCGTCAG			1.9070401774448922	-1.714290287707659
ATCCGCGTCGA		-3.0311069359932308	-0.2844967842110461	-2.031993104655548
ATCCGCGTCGC	-2.648092089062142	-0.35680193079972927	0.5072749245041102	-0.8253428086465568
ATCCGCGTCGG	0.8194497706397359	2.0808401947382524	1.2638227275977578	0.9798274186496194
ATCCGGACCCA			-1.2520259948350496
ATCCGGACGAA	1.7261161589867697	3.9260563162384106	3.7604452047803685	1.9252915026027269
ATCCGGACGAC
ATCCGGACGCA	-2.696448350112075
ATCCGGACGCC			-4.298096731763205	-3.347838456036092
ATCCGGACGCG
ATCCGGACGGA
ATCCGGACGTT	-3.225336796557369		0.21806158307784074	1.2590917089567184
ATCCGGACTTC		1.4694640235281473	-1.6261776647243802
ATCCGGAGACG
ATCCGGAGATA	2.220934521391382	3.610583353643475	4.018911155076866	3.3061147835230975
ATCCGGAGTAC	-5.533617021362778	-4.891985382976451	-3.2951537567946425
ATCCGGAGTTG
ATCCGGATAAT		0.5736446143605878	-0.8949010938507195	0.07770805936888922
ATCCGGATAGT	1.0079234396478558	2.8966043999598057	4.004223331477321	2.8104963833449386
ATCCGGATATG
ATCCGGATATT
ATCCGGATGGC	-0.3016651648068678	2.403535481134716	3.9078204667595555	2.506300466266235
ATCCGGATGTT	-4.395959953542624	-1.0116564701288921	-1.4286601016820655	-3.4911061549798665
ATCCGGATTAT	-1.4686120184370157	-1.1344886189978438	-0.022185220655192572	0.38786531904385835
ATCCGGATTCA				-1.994363609251581
ATCCGGATTCC
ATCCGGATTGA
ATCCGGATTGT	-3.2390066820668624	-4.776126427386823
ATCCGGCAAAA	2.1491743180497718	-0.08450147665320976	-0.9678339208739337	-0.6421312419149203
ATCCGGCAAAG	0.344498855831495	0.41014596460032426	1.7679261898680303	-0.9471798037483607
ATCCGGCACCC		1.8153540839443159	0.6028778816833429
ATCCGGCATCA	-2.895991525013578	-0.3556978670060172	-0.39181113920347266	0.7315938962018991
ATCCGGCATCC	1.0352272760208612	2.9309730003708867	3.4580047051420575	2.9785113435331048
ATCCGGCATCG	2.054402562569032	3.517983693076263	3.635904066384332	3.2009734585273364
ATCCGGCGAAC
ATCCGGCGACC		-5.028273116882932	-3.92026930114576	-1.901387989647692
ATCCGGCGACT	1.4654336596355724	2.9101615391808444	4.049264987855792	2.7464292046468786
ATCCGGCGAGA	-0.6999997147030723	3.2928838256391013	4.293896974006078	2.6292119766032034
ATCCGGCGATC	-0.873174669821813	1.2712322650753918	1.8841723203830703	1.572966179222139
ATCCGGCGGTA		-3.340754086520958		-2.591876598118585
ATCCGGCGTAA
ATCCGGCGTAC		-0.3702898473510751	1.4972762407047	-0.21976061722008985
ATCCGGCTAAA	-0.8864094814769152	-2.68754468090823	-2.6604913870954983	-3.670884329574748
ATCCGGCTAAT	-3.9863308939586943	-0.9577891250407045	0.07429106153003817	-1.799305207981881
ATCCGGCTAGG	1.527493691628986	2.7374317321264314	3.423168088217198	1.7751486738656022
ATCCGGCTTAC				-0.8664811673039851
ATCCGGCTTAT	-0.17376276863695717	0.5573406295589776	1.889303127509669
ATCCGGCTTGA
ATCCGGGAAGA	1.5718480765892269	2.5211983059439302	3.4138112390767645	2.5332327797164056
ATCCGGGAGTC	1.355149886005104	2.673572370580436	3.88849467792896	2.291820582449906
ATCCGGGATAG		-4.600337591322448	-4.818035710438975
ATCCGGGATAT			3.2678982768970535	-0.9142296864850652
ATCCGGGCAAA	1.6516147367038858	3.5645225360514066	3.716418216762121	3.220845129404849
ATCCGGGCGCA	2.190397051310507	3.539438926368733	3.722390697072905	2.8456375605473685
ATCCGGGCGGT	-1.8589015941886744		1.6258458843030996	-2.677117143072884
ATCCGGTAAAC
ATCCGGTAAGT	-4.712642986950405
ATCCGGTACAT		-2.333042752370108		-3.5208506417320597
ATCCGGTAGGT	-3.1929415845481506			-1.38585929095821
ATCCGGTAGTA		-2.615512964869707	-3.127872154070102
ATCCGGTAGTC	-0.5586875459084861	-1.8108210455576184	-0.07673829170429064	0.06934965858634698
ATCCGGTATTG
ATCCGGTCAAC		0.2970588840535978	-0.7015390530974273
ATCCGGTCAAG
ATCCGGTCAAT	-1.191500159525475	2.691761559454379	3.3112016882943043	0.32260015976761913
ATCCGGTCATT	-0.3858848691027709	0.25936100757885483	1.8396383320212835	0.657282923754001
ATCCGGTCCGT	-1.5143557083744563	0.7710364042800009	1.5035608013704198	0.01477840977158798
ATCCGGTCTGT
ATCCGGTTACG			-1.50118430849303
ATCCGGTTAGA	0.07179481375782396	2.353792752923024	2.0561515736369116	0.6891222815021487
ATCCGGTTCAA	-2.0467283782858128			-2.2473909394439464
ATCCGGTTCCG	-1.498700976956274	-2.7518173030285835	-2.0758798066041955	0.9717742055441152
ATCCGGTTGCT			-0.44920973097819217
ATCCGTCAAAC		1.0276686915561448	1.1336196304938257
ATCCGTCAACG				-1.2923712718002065
ATCCGTCAATC	-0.6475991303393953	0.9807148066455905	0.7024485687012425	-2.4264474520224484
ATCCGTCAATT	-2.606906824058047	-1.2193686146080602	-0.39415562808162646	0.046624447463208485
ATCCGTCACCC	-4.5790099403018445	-1.8363081589563381	-1.7750228019390832
ATCCGTCACCT		-2.580761326880127	-1.1362349883608207
ATCCGTCACGC	2.802468343131239	4.182332679520462	4.995068063210009	3.6390659474952964
ATCCGTCGACG	-1.7133830015442069	1.1811129209192912	2.3336938849000894	1.56853880002852
ATCCGTCGACT
ATCCGTCGAGT	-1.5764853094677025	-0.5203744201593568	-0.6566150434770167	-0.13203158042338192
ATCCGTCGATT			-0.33754929607254025
ATCCGTCGCGC	2.412616382302411	1.5637403766431155	3.6636068574052074	0.8297872892467415
ATCCGTCGCGT			-0.8274497883320098
ATCCGTCGGAC	-2.438077953721264	1.6029220336146752	0.5961102791703905	-0.9656646921732981
ATCCGTCGGCG	-3.1238722555698226	-2.4094072439349263	0.02548673837295687	-0.9782334098762562
ATCCGTCGGGA		-0.6641475477409621	-1.6387468740221165
ATCCGTCGGGT		-5.328881051998205	-1.8952313696078986	-2.87647530680993
ATCCGTCGTAC	0.3866466316250773	3.270372664144077	3.6066575718204756	2.3175838048630237
ATCCGTCGTAG	2.425708755467331	2.331947660140403	3.4111748596464455	3.4445796946183216
ATCCGTCGTCG	-0.05662304256740247
ATCCGTCGTGG
ATCCGTGAATA	-1.223784640530095	1.6557533696236804	0.5718027953372762	-1.0005776873796275
ATCCGTGAATC
ATCCGTGACCG	-1.1819409133083816			-1.7677311664322917
ATCCGTGAGCG	0.006581947776830299	2.0302965517190676	2.5209539023411294	1.5266864474264845
ATCCGTGAGGA
ATCCGTGAGGT		-1.1944465726133946	-1.087625069584677
ATCCGTGATAC	-0.6087780147129189	-0.3764524623816046	0.10784689608572781	0.15653839265447794
ATCCGTGATAG	-0.571732600375839	-3.148603380907886	3.006082513360569	1.7250573700452292
ATCCGTGATCA		-2.0872669510296413	-3.52058834287403	-3.590929669098654
ATCCGTGATGA	-1.6810258998772947	-3.039653416525815	0.2930551848037257	-2.6645519648495126
ATCCGTGGTAT	0.19993268067207892	1.4324422542985296	3.2972059078506	2.0371376517657245
ATCCGTGGTCG	0.320670719957474	1.2870676417730793	2.2308801662125783	0.33532574495379425
ATCCGTGGTGT	0.3958015023791133	-2.8462527924942673	-3.6472207829483327	-2.172692811357481
ATCCTAGAAAA	-4.786139008602953	-1.2408713320216278	-0.7435857061813376	-4.928453821464423
ATCCTAGAAAT		-2.3721400043712664	-1.9921222065156663
ATCCTAGAAGA	1.8071317881513989	2.632329923406431	4.226647486068453	2.384982608280362
ATCCTAGAAGT
ATCCTAGCGAA	-1.0938470413078223	1.3002609824393523		-0.5890188304668285
ATCCTAGCGAG	-1.219074292631491	-2.1756075392700005
ATCCTAGCGCA		-4.480855295643577	-5.00218619884526
ATCCTAGCGGT	-1.3639861232373782		-1.9246841649793343
ATCCTAGCGTA		-4.433202733989086	-2.767403129045025
ATCCTAGCGTT		-0.9203557828635326	0.6703101283149658	-0.9048413135079689
ATCCTAGCTAG	1.7855740286017374	3.758621118250865	4.641623335648516	3.233487393925477
ATCCTAGCTTG	0.3798848319437075	2.8033733511957806	2.6875167312833748	2.4165578925353324
ATCCTAGGGGG		0.2435840585809341	-0.575653048204168
ATCCTAGGTGT			-1.0810744480296557	-3.088029529186289
ATCCTAGTAAA		-3.0921318257203447	-1.7984643610778184
ATCCTAGTACG
ATCCTAGTAGT	-5.0783528592693585		-3.354837401604546	-3.0448155030597484
ATCCTAGTCGT	-1.2537382199086269	-0.7237833396399177	0.10530668119997358	0.4879511597562494
ATCCTATAACG		3.420758301177771	3.6452300061409093	2.3071373143011358
ATCCTATAAGC	1.6422683660800497	2.6567215617285433	3.8004421714143337	2.1454917441655708
ATCCTATACGC
ATCCTATACGG
ATCCTATAGCC	1.947638135544361	2.644717007697736	3.3649968167792483	2.9394104203679894
ATCCTATATGG		-5.309679861997006	-5.176648978729094	-4.282182327446012
ATCCTATCGAA
ATCCTATCGAT
ATCCTATCGGG	-0.8571137864434155	-1.0303631477717823	-0.5921239485647443	-1.0988698849068226
ATCCTATCGTA	1.8561500502382464	3.2449081878459585	3.3944658893573374	2.6129824243357755
ATCCTATCGTG	-0.10681665730926725	2.461664877674137	2.952757282136904	2.0607441109699804
ATCCTATCTCG
ATCCTATGCCT
ATCCTATGCGC
ATCCTATGGTG	-3.240788826077888		-4.000635671792688	-4.3464194489509165
ATCCTATGGTT	0.15148620342457053	1.3104590591207737	2.4148793395418338	0.9720133550879861
ATCCTGAACGC	0.5995241725808178		-2.8945228694212766
ATCCTGACAAT	-1.5758310616507714	0.6684784922551795	0.8568579509770909	0.7758036856250681
ATCCTGACGAC	-0.7330419406564261	2.147477498784268	1.0388513624785927
ATCCTGACGAT
ATCCTGACGCG	-1.0145379155539944
ATCCTGATGAA	-0.7555508876288959		-2.255166175206364
ATCGAAAAAAC	-5.221737024368328	-1.9574569394541728	-1.4181330773027792	-4.730468536407551
ATCGAAAAAAT
ATCGAAAAACT	-1.1162617554846246	0.22876068833835927	-0.607494438662433	-2.6474874825568673
ATCGAAAAATC	-1.683661003961376	-0.614554452522089	0.04602534325646593	-1.198117966165677
ATCGAAAACAG
ATCGAAAACGT	0.7908980800218572	2.4849425324898746	3.4625487950983485	2.6083927968443072
ATCGAAAACTT	0.10720891142858413	0.6182192621344034	1.4426199614798452	0.5162397993476228
ATCGAAAATCG
ATCGAAAGATA		-4.807658729318055	-2.601580451122011
ATCGAAAGGAG
ATCGAAAGGCA
ATCGAAAGTAT	-1.899426115963533	0.10198517661430614	0.9810224195232361	-0.3850563162471195
ATCGAAAGTGC	-2.956293771763365	-1.9823612955234486	0.24715560720568525	-1.681995147205541
ATCGAAAGTTA			-2.75109283946541	-1.3762628624174638
ATCGAAAGTTG			-0.07542656848659748
ATCGAAATAAG	-3.472695126800079	-0.6586184388900842	0.10958677650133006	-0.389883429699232
ATCGAAATACA	-3.326088798131245	-6.139894556535196	-5.378750572811342	-2.0718916509909295
ATCGAAATACG		-3.8220304867794552	-2.926091778710746	-4.194139975623589
ATCGAAATATA			0.010139677886461335
ATCGAAATCAC	0.7962694697589713	-0.9243132937485588	2.044899625703779	-2.229968492128398
ATCGAAATCGA	-1.708829558664007	-4.654752630952906
ATCGAAATCGC	0.3201271017388375	2.146762300476503	2.5405546585664953	1.629630833771691
ATCGAAATCTT				1.3187435202550057
ATCGAAATGGC	-2.7021852961007675	-3.2453138503855343	2.8664559772628717e-05	-0.7241064120951349
ATCGAAATGTA			-0.7433617627245848	0.24688009740367678
ATCGAAATTGA
ATCGAACATAG	0.30738932510080597	2.3739010007234405	1.5417515601051326	1.244305681990013
ATCGAACCTAC			-3.493919663539872	-1.167040133285706
ATCGAACCTGA
ATCGAACGAAA	1.959184465461609	3.079400901269436	3.414575615157438	2.853034753876449
ATCGAACGAAG	-0.8932282760388351	-4.961065687331335	-2.373401183609217	0.012176221506157464
ATCGAACGAAT	-0.2907644886759228	-0.9376222436587187	0.08588611844575345	-0.7432698588680071
ATCGAACGACC		-1.9379529863488933	-5.672245776698357	-1.3181406729912304
ATCGAACGAGA		-2.896294507489397	-4.475559770104548	-1.6313151175831349
ATCGAACGAGG	-3.1898891098112983	1.5005052217813737		-1.0441991317001376
ATCGAACGATT	0.24422065305167562	0.18862858027581636	1.744126884879012	0.41271937236562906
ATCGAACGCAA		-2.1732908390223917	-0.46473345759906015	0.3543779554951466
ATCGAACGCAT	-2.8443872182395316		-0.026174910380141442
ATCGAACGCTC			-0.629685995536885
ATCGAACGCTG		-2.3542970533118703	-4.759972505299163	-5.9850103867561355
ATCGAACGGCA		-5.095216498453432		-4.783143150165584
ATCGAACGGCC	-1.690423762938697	0.37393705735240623	1.3731374732386672	0.5140936237094823
ATCGAACGGCT	-1.0821067312166726	-4.661491009075711	-3.0721932444017757	-1.7993465351938172
ATCGAACGGGA		-3.485201195475369	0.665035063923449	-0.2989589723485211
ATCGAACGGGC			-2.711143557091378
ATCGAACGTGA	0.31349453689384427	-0.017900501204754893	1.9273710177380154	0.10160748383523008
ATCGAACGTGT	-3.5818414203739435	-2.497906983430437	-2.3804651727084996	-2.5182695844790923
ATCGAACGTTA	-0.2911270075835926	1.7437289666063236	1.381782415691021	0.7267097141947586
ATCGAACTAGG
ATCGAACTATA			-1.748302116242869
ATCGAACTATG
ATCGAACTATT	-0.6007420713315105	1.1456482126830407	1.1789407965776735	-0.2573278767543537
ATCGAACTCAC	1.6623280702801257	2.8338558448978186	3.521749958189266	2.6540732690590607
ATCGAACTCGC	-0.1313980467200252	1.4893221674766903	1.6587215665877084	1.2186202273779154
ATCGAAGCGCC	0.4005928226819823	2.8549261230158223	3.616389275544783	2.5578183653425266
ATCGAAGCGCG	-0.627040925327767	0.33506111972849056	1.762597043869095	0.6368881785398413
ATCGAAGCGGG	-0.49390074166703035	-0.012418025868764448	2.8415070543629577	0.10246265983814845
ATCGAAGCGTT	-1.4378188755000807	-1.7794807722341375	0.24114674917454254	1.2788151294426624
ATCGAAGCTGA
ATCGAAGGTTC	-0.6482609381376325	0.5712737680540014	1.2495316652683082	0.32126731801116526
ATCGAAGTGCC	-1.1273439115640285	2.853827743514393	1.2504419811629708	1.1415229672134237
ATCGAAGTGCT		-0.5517238305035936	-2.472768929920301	-2.716326712193519
ATCGAAGTTAC	-1.1509880495730822	-1.6468169009874816	-2.1249797078794406	-3.5478609034536905
ATCGAAGTTAG	-3.0240245040217943	-2.2599354099498674	-0.5957332978811103	-0.8700102525220021
ATCGAAGTTCC
ATCGAAGTTTA	-2.3239829510654992	-0.8894324272091165	-0.632998586186106	-2.593803199722294
ATCGAATAAAA
ATCGAATAACA	-1.3750678773507883	0.7875640674105229	3.850935380925865	1.5815576837137035
ATCGAATAACC	-2.216884439191524	-1.585029854781471	-1.0733570069690768	-1.060971755826317
ATCGAATAACG		-3.547003859991559	-1.987752513622341	-2.871186951007169
ATCGAATAAGT		-1.9640917195240422
ATCGAATCAAC	-1.3236219779537741	0.32828219721535534	1.813678131622844	0.9544720535190785
ATCGAATCAAT			-1.0805556644841843	-2.630009964219146
ATCGAATCATG			-0.1985087841685736	-2.590430175411198
ATCGAATCGAC	-0.23221628325445673	-1.8925092722764139	-1.4709198685888012
ATCGAATCGAG	0.4094089737720097	0.9097699510462713	1.5944910679686697	0.3375762108345394
ATCGAATCGCG	-2.5085790938906536	0.22858448649187674	1.6523289598953288	-2.180229219885684
ATCGAATCGGT	-1.3557377402265143	0.4785112284775125	0.3971144145490617	-2.9647880488851337
ATCGAATCGTG		-1.2284503317495459	-4.647720785589677	-2.7029777131035715
ATCGAATCTTA		-1.1198826429279425
ATCGAATGCGC
ATCGAATGGCG
ATCGAATGGCT			-1.6398870620650412	-4.7883488213899295
ATCGAATTAAA	-1.194939639839956		-0.706799996218366
ATCGAATTAAG	1.0718725494595114	1.95801285920381	0.8946679034434404	1.5170314194398162
ATCGAATTATC	-3.299614770131691	-5.110949999122974	-5.602345114849126	-3.207423726943263
ATCGAATTCCT	-1.5221654306216235	-2.446994469523885	-0.49064786524947346	-3.0435850645865767
ATCGAATTCTG	-0.4279771072224228	0.11495291261880047	1.624874389583855	0.45335661225571033
ATCGAATTGAG		1.0611545705404504	2.1154038164285325	1.1314804519520139
ATCGAATTGGA	0.5750930688712197	0.10325687878246423	2.94533226218417	0.9116343243804674
ATCGAATTGGC
ATCGACAAAAT
ATCGACAAATA	2.4433007662761073	2.525847341477847	2.421738651021778	1.006781268081022
ATCGACAAATT	0.5109043501549362	3.3178439643234667	3.5615849201640852	2.899065549773207
ATCGACAATTG		2.1679095018281775	2.1373432756849375	1.8271338573061857
ATCGACAATTT
ATCGACACCAA	-4.907728198179162		-1.9016271401749918	-2.9057348551847957
ATCGACACCAC	-1.8311066388742303	1.4637062038376767	0.36451043315150256	-1.109999412325628
ATCGACACCAT	-0.5731064774619195	-3.542863228271849	-5.006509540180989	-4.688420443934161
ATCGACAGTTG	1.6438274183600075	3.3444652674470547	4.169756640708494	2.952538874272161
ATCGACATATA	0.11180499837106161	1.452602098431502	2.260249615400988	1.020928638602149
ATCGACATGTC		-1.6419792276467688	-2.9869231416219137
ATCGACGAAAT	-1.5529670826458193	0.08102448710502244	0.4461825565662525	-1.1883527906164462
ATCGACGAACA		-1.2249769208590395
ATCGACGAATC		0.8417739349389017	1.434884912751724	0.7020269982594354
ATCGACGACAA		-0.3419781801643146	-0.8540799144816772
ATCGACGACTA		-0.09574768628863273	0.38701788075399457
ATCGACGACTG	2.4943675223650095	3.333920846855782	4.548062917909627	3.179960113254984
ATCGACGACTT			0.16699441645669638	-0.8499470672468301
ATCGACGAGCA
ATCGACGATAA	2.8127173561399568	3.9590129363404154	4.822443226729626	3.5437014707928545
ATCGACGATAC	-1.2812572825389388	0.8584327799967278	0.9668777878798983	0.6265333666834897
ATCGACGATCA		2.499844194351758		0.5304046107050191
ATCGACGATCC
ATCGACGATCG
ATCGACGATGA	-3.5429852333040657	-3.3137059657543113	-2.4902460255667416	1.2159497362835068
ATCGACGCAAG	2.081064770634927	2.4067765520587248	3.819675193693472	3.296902038041015
ATCGACGCACT	2.532474716044703	3.8246509015815198	4.646022976174013	3.4115559817973096
ATCGACGCCGT		-1.3778478414896163	2.1805352816999393	-0.7144169530116207
ATCGACGCGAC
ATCGACGCGTC
ATCGACGCTAG
ATCGACGCTAT			2.5531972971106307
ATCGACGCTCG
ATCGACGCTGC
ATCGACGGAAA	2.82933043081695	4.426475860728613	5.385050803741416	3.75558227583431
ATCGACGGCAA		-2.3499548819061777
ATCGACGGCAC
ATCGACGGCAG			3.36879696301986
ATCGACGGCCA	2.5443948757738437	2.953237673329566	3.929297008656799	3.233058122646881
ATCGACGGCGG	-1.810143090106795	-0.8010661720348333	-0.32516505540670604	-2.409591541403758
ATCGACGGCTG			2.4052072491333676
ATCGACGGTAA	1.778535843032067	2.645460099580436	3.4334729958865764	2.6612017391037983
ATCGACGGTAT	1.1845617677589109
ATCGACGGTGA	2.948464862655113	4.474149632937544	5.644949894821705	3.9239412704139043
ATCGACGGTGG	0.5943278992850738	2.7672720778039306	2.68800932533545	1.2293948823988514
ATCGACGTAAG	-0.6380302946500626	-1.3171492326130092	2.1306878556786106	1.1284394606293089
ATCGACGTAAT		-2.4319821218759587	-3.577054508005096	1.4293692813867171
ATCGACGTACA	-1.996333478545109	0.04799519741261843	-0.19091031237797382	1.1609939661619608
ATCGACGTACC
ATCGACGTACG		-2.143543329855004	0.3183583586454448
ATCGACGTAGA			0.9842572211372191
ATCGACGTCAG		-0.8493581614181449	-3.646176384529851
ATCGACGTCCT
ATCGACGTCGG	-3.1224801825668855	0.4926435930048492	0.9842572211372191	-0.32533200939561363
ATCGACGTCGT		0.8901422913634551	-0.2685683687304666
ATCGACGTGAG
ATCGACGTGGA
ATCGACGTGGC	-1.7269913106159374	-1.7108196917467795
ATCGACGTGGT
ATCGACGTGTA
ATCGACGTGTT
ATCGACGTTAA	1.4436574022774025	2.8675708008575724	3.6730605878871896	2.0390714848401266
ATCGACGTTAG
ATCGACGTTAT		-2.2970171597524143	-1.4782127538971497
ATCGACGTTCG
ATCGACGTTTC	1.974110855166173	2.7327306509141636	3.466294363794546	2.88740510174015
ATCGACGTTTG
ATCGACTAACA
ATCGACTAACG		-0.7790513370280834	0.3463949356270225	-0.7718623380105412
ATCGACTAAGC
ATCGACTAAGG	-3.202730301557911			-2.902435059800373
ATCGACTAATT	-0.6316191329770365	-1.7915312874868823	2.9372845411846424	-3.610827180363554
ATCGACTACAC		0.05368459355443181
ATCGACTACGA		0.6207693775523659	-1.764061601345339	-0.48626770964756233
ATCGACTACGC
ATCGACTACGG	-1.3425090816117058	-1.1372994765857207	0.44520086025610406	0.9357527204713421
ATCGACTATAG	0.07324807953993137	-0.7219071677699553		-1.1761592375964338
ATCGACTATCA	0.7889263680910067	2.2049969093707777	2.725218461395816	1.057016785954207
ATCGACTATCG	1.0912516636696405	1.0125296663983092	2.7213733908672544	1.0690785639231333
ATCGACTGCAT	-2.513683146997164	0.1512843857316951	1.0835198864416804	0.12271725638774905
ATCGACTGCGC
ATCGACTGGGG	-5.176472238041639	-4.739428092516553	-1.5025917002651425	-0.18308643361942933
ATCGACTTAAC			2.7312705379080797
ATCGACTTAAT			-0.12192234098331714
ATCGACTTACA	0.9512563904353886	2.026175181725278	2.553717893142594	1.3921532696087786
ATCGACTTACC	1.2428265759116721	3.141136478946683	3.3351914783146372	2.62742095559965
ATCGACTTACT		0.3618654955310255	-3.4331927574636776	-3.297948653174758
ATCGACTTAGG
ATCGACTTATG
ATCGAGCATCC	1.9763518620746099	2.0237121456531657	2.9512639359200397	1.612474442931287
ATCGAGCATGA			-3.06186946189177
ATCGAGCATGC			-1.131620904562352
ATCGAGCGAAG	2.3573066564568257	3.48041946471262	4.006051013632981	2.4558027924307946
ATCGAGCGAAT			-0.6383871474847294	-4.311183326543235
ATCGAGCGAGC	-4.235312072823774	-3.6552005070375317	-5.067919248898303
ATCGAGCGAGG			0.9929508940282197
ATCGAGCGCCA			-2.110859074556083
ATCGAGCGCCT	2.0012266952293283	2.9421556357625787	3.9045279359354397	3.14367186283137
ATCGAGCGCGA	-2.300516096321851	0.7434429672789988
ATCGAGCGCGG	-3.3899794507329704	1.288178282147491	-0.712281515662456	-0.5370229854696635
ATCGAGCGCTA	1.9806321822216029	3.0973840104488937	3.8852376199888656	2.3413355047430247
ATCGAGCGGGA		-5.233881427063398	-4.980067563239941	-1.088243531288448
ATCGAGCGGGT	2.0974523006304278	2.539612979542313	3.3110865352399355	1.4142907079310234
ATCGAGCGGTA	-1.5230251855106278			-4.056073634204891
ATCGAGCGGTG	-0.36586211259754303	0.7999129093647961	2.4273583847640428	-1.6172417519851923
ATCGAGCTAAT	0.3643785633219973	2.882516462258534	1.6525860900427873	0.9930435364213728
ATCGAGCTACC	0.9267840656180617	2.0522924794221664	2.5881859546550516	1.4773547502114268
ATCGAGCTACG		-4.330146023802971	-2.487264217465396	-2.942807252779779
ATCGAGGAGTT	-1.2155685263810976	-2.625947259470651	-1.2283589440443714	-2.3703796474729324
ATCGAGGATAA	1.4057037276801023	1.654889281349786	3.3461364676227134	2.4733235231180646
ATCGAGGATAG
ATCGAGTAAAC	-1.8697447571499166	-1.6365370676887638	-1.570465744848167	-0.05059191971027263
ATCGAGTAATG	-0.3679997057494434	2.352870597931965	3.0224544174969856	2.5162312182063125
ATCGAGTAATT		-1.6131603181429504	0.4969787783114888	-1.7728188101180578
ATCGAGTACAG	-1.0770905346558293	0.7010270713660437	0.38027083265593475	-0.8940043102987507
ATCGAGTACAT			2.3876738473582986
ATCGAGTACCG			2.3162368768781647
ATCGAGTACCT
ATCGAGTACGT	-0.16299117933830518	1.4700928635057768	2.574870750922887	0.9813631179201608
ATCGAGTAGCG	1.377487767616333		2.457109198882471
ATCGAGTAGTA	1.2028482343849582	-1.3580687013617814	2.368151304372546	-2.1340208021352027
ATCGAGTATCA	-1.7353557335492484	-1.019378031025554	-2.57400663403097	-4.987487715160596
ATCGAGTCAAA	-3.4681530549439152	-4.1429468442987325	-2.1456867063103573	-2.225182017838045
ATCGAGTCAAG		-3.0660898896713475
ATCGAGTCCGC	0.3129007371325062	1.2950338226464213	1.8554417372493957	0.4125258599867738
ATCGAGTCCGT	2.8867558026544433		2.544634008352524
ATCGAGTGCCA	-0.7960751821604415	-1.5219669506962747	1.3271715881238404	-0.585944523983004
ATCGAGTGCCG		-1.380798090118566	-4.277065678537399	-2.565462445367882
ATCGAGTGTAG	-4.239077043986385		-5.897619507604678
ATCGAGTTGAA
ATCGAGTTGAG	1.17279706278679	2.716245649074525	3.3746780667730554	2.9272788364606726
ATCGAGTTGAT	1.0439425039111057	3.0074768257571383	4.25655453270978	3.099592728932194
ATCGAGTTGGA		-3.298561905078616	-1.1853078271710626
ATCGAGTTGTA	-1.600361275868212		-4.746432954905711	-3.486554879914273
ATCGAGTTTGC	-1.0065958902503753	1.8068215854043652	1.1383892472177441	-0.26646056478128044
ATCGAGTTTGG		-3.3182521489492283	-3.108979924687998	-2.4368386729399143
ATCGATAAAAA
ATCGATAAACG
ATCGATAAAGG
ATCGATAAATA	0.956777611906185	2.8120680582298196	2.6556201082903614	1.8926821739675102
ATCGATAAATC	-2.6423345042553352	-1.1158032140638767	1.1490509371037443	-1.163954528263077
ATCGATAACAG		0.4342295307465333	-3.0736147913877674	-5.119709308407186
ATCGATAACGG			-2.3573371648368995
ATCGATAAGAA	-1.4372257634317949		0.818576944583748	-2.1909340690161163
ATCGATAAGCA
ATCGATAAGCC		-3.2661595362768026	-5.000919415671683	-3.1501316552091705
ATCGATAAGGC			-5.015020164931888
ATCGATAAGTT	-1.8576186074047298	-0.9363575516512221	-0.11711255695801351	0.06974689001682538
ATCGATAATCA		-0.289187224639212	-1.2623547360538914	-4.494633879326867
ATCGATACCGT	1.599591847775875	2.701526543117275	3.7499033168259133	2.398526121742771
ATCGATACTAC	1.5420896474934642	1.6008862917020275	3.0304603040011373	1.900264179678365
ATCGATACTTA
ATCGATAGATA	1.444389457296618	3.3826164530845504	3.504443448865741	2.520050807231015
ATCGATAGATG	-0.8938303560315686	2.54411978309801	0.662109317785016	0.3761207051413608
ATCGATAGATT	2.3152628025754898	3.722501976607169	3.883288277855117	3.185206144343534
ATCGATAGCAA
ATCGATAGCCA		-1.2309062414348553	-1.3025855805336988
ATCGATAGCCG
ATCGATAGTCA	2.020992331870435	2.779872864269955	3.653048072056309	2.299091910974438
ATCGATAGTGA
ATCGATAGTGC	0.13220744441324045	-2.888544143730189	-1.0014450228780873	-1.7965848960508533
ATCGATAGTTA	-1.8228552754175031	1.0935588305165218	1.021326122233857	-1.8511858364637297
ATCGATAGTTG		-2.5384122762570196	-3.069934102112785	-0.12796774458598248
ATCGATATACC
ATCGATATAGG	-1.1679347251614698	-1.6673488036187274	0.08083273707281799	-0.6222528381389156
ATCGATATGGT
ATCGATATTTC	-5.097218241409395	-2.795545311653374	-1.0374900773543982	-2.3154510058068656
ATCGATGAAAC
ATCGATGACAA	-1.5798697179213503	-0.5416109395592064	0.2606597091041636	-1.0872411707620606
ATCGATGACAT
ATCGATGCGAA	1.3004506594444225	2.3490540613703463	2.4417028199150383	2.3323794814459773
ATCGATGCGAC			-1.3333268134028575
ATCGATGCGCG
ATCGATGCGCT		-0.1509151980411108
ATCGATGCGGA	-3.6398497060356836	-5.427359676752486	-1.131620904562352	-1.8019385397376753
ATCGATGCGTG	-1.473985340983632	-0.3811681731924615	1.5315572219078974	-0.47175313734576346
ATCGATGCTCG			-0.32516505540670604
ATCGATGCTTC			0.8159900836071337
ATCGATGTACG	-3.1898891098112983	2.0163725619865076	2.0654914902762833	-1.2638688712067956
ATCGATGTGGC		-1.910650082228768	-2.389213364217327
ATCGATGTGGG	-2.87562125786651	1.37897321068195	1.8251971258358726	1.4109445060809875
ATCGATGTTCC	-0.602815675003467	2.744995698329273	2.4386158355479615	1.1433268662362184
ATCGATGTTTA
ATCGATGTTTG	2.3449683858242154	3.4357289315841064	4.097297201354915	3.2631966528197
ATCGATTAAAA	-0.04771947006196861	1.5570336939897649	1.8135100907181323	0.857077374608132
ATCGATTAAGA	0.7977089277330505	1.2752430477362513	2.6597181177510496	1.2465026823721999
ATCGATTAAGG	0.5062420131083802	1.1874042932297868	2.38659711985724	1.2415014587534736
ATCGATTAAGT	-1.003268695846073	3.139619989155974	3.3690784509073417	2.7066759085215137
ATCGATTAATT			0.8091303359927552
ATCGATTACCA	1.9405687317466898	3.4564128390775943	4.134551782655272	3.0998339426316104
ATCGATTACTT
ATCGATTAGAC
ATCGATTAGAT		-1.075290490870045	0.9792119338793079	-1.6206418913984757
ATCGATTAGGA
ATCGATTAGTA			-4.026715335184344
ATCGATTAGTG	-3.6482479307807694		-2.1212981405663314	-2.064327539164811
ATCGATTATCC	0.2424236746278013	1.7796024503864931	2.507137208827441	0.9115412133544939
ATCGATTATGC	2.979765095787606	3.9306384781416126	4.932885804141463	3.8752948944566175
ATCGATTATGG	0.467710336676466	0.1596106448762128	0.7162039101192139	-1.498999488367675
ATCGATTCATC	-0.05785165663570399	-0.26307426412478857	1.7722822677938224	-0.393547080089281
ATCGATTCATT		-4.159523948302971	-4.489880186239627	-5.17502229709814
ATCGATTCCGG	-3.1866410065846797	-3.7893998778546827	-2.5907493244420303	2.0123692824402255
ATCGATTCCTA	-1.084616447678519	-0.06699650293509171	1.7188292070622837	-0.27413722087933823
ATCGATTCGAA	-3.1681938797312577		-5.477208757626592
ATCGATTCGAT		-0.13161477031239305	-2.727348065370335	-0.2859782427793577
ATCGATTCGGG	-4.538731742925232	-2.9536844608337907	0.05701116593377295	-2.6555658007252747
ATCGATTCTAC		0.5785092728401903
ATCGATTCTGA			-1.3162518167879227
ATCGATTGACT		-1.4918320539876466	-0.6115375322585341	-0.7460354895137615
ATCGATTGATG	-0.39463836732218815	2.371093840301515	2.3623532474710522	1.3925984789375863
ATCGATTGGCT		-1.403308118329547	0.30754296094513556	-0.933475935118161
ATCGATTGGGA
ATCGATTGTCA	-0.3401775761901627	0.8729384780021148	1.1731200064722087	1.597943987382215
ATCGATTGTGC	-2.273142106606609	-0.8621095347692522	-0.49932692643918364
ATCGATTGTTA		-2.522628013032622	-3.039653416525815	-2.1918479595954614
ATCGATTTAAA		-0.21594450832313924
ATCGATTTACA		-1.0890635189606646	1.2696592998487644	1.2693887782299107
ATCGATTTAGC	1.4192657387301728	2.65534582436679	3.44166591288035	2.379251645506879
ATCGCAACGAC		-1.5285943052363136
ATCGCAACGAT		-4.381573590817311	-3.0454060462021992	-2.621854740702105
ATCGCAACGCC	2.551339051339249	4.040209589888083	3.744370375387958	2.7744705219067813
ATCGCAACGCT	1.1340931946258008	2.169633419950686	2.0926492539214454	1.4840682310191171
ATCGCAACGGG	2.4717170966991207	-0.3811681731924615	1.356599201569012	2.633124905308089
ATCGCAACGTC	1.304628741820681	2.3335968045213913	2.7879816529504082	1.3358813324436674
ATCGCAACTGC	-2.5505498201057537	-2.6903608327226016	-0.019809606494537085
ATCGCAACTGG	1.5152269446356357	2.8963681239615076	3.17987345194086	1.903218160203045
ATCGCAAGAGT	-0.4426077429829726	1.0589431884141443	0.9427720862366833	-0.2007069686100072
ATCGCAAGATG	0.31580375867849964	1.68509787697145	2.9667965610510554	1.4804607680690545
ATCGCAAGTCA	1.7342253445074198	2.668179421006992	3.1884282183697787	2.5353193335318958
ATCGCAAGTTC	-2.8643171326966597	-0.16540893270498264	-4.139290341910385	-4.647945249938974
ATCGCAAGTTT		-3.397145413570568	-1.7914232152540823	-3.898093832641555
ATCGCAATCGA			-1.6527268437266183	-2.604521572687216
ATCGCAATCGG	2.557091595587933	3.724710577529617	3.92034055082235	1.8697914144813768
ATCGCACGCCA		1.6972138283624356	1.3230153289555988	-3.583757400975852
ATCGCACGCGG		-1.699428847171445
ATCGCACGCGT
ATCGCACGCTA		0.9903955008428804
ATCGCACGTAA	-0.7250141473825336	0.9685549884634526	0.6821226142448428	-1.9213443849110696
ATCGCACGTTT	1.6648773595875732	3.403638771708582	3.7132545224820728	3.5365084751919427
ATCGCATAGAT	2.7320584974829374	2.674942941040156	3.599462070416272	1.7543835620443469
ATCGCATAGTA	-3.6544715787483044		-3.37161688255138	-2.073387475495763
ATCGCATATAG			-3.1285071289268016	-2.565462445367882
ATCGCATATGC	-1.8053718410178234	-1.61771493034842	0.6768560720180015
ATCGCATCAAC		-3.232779001682421	-1.955191014233147	0.06298781173332846
ATCGCATCAAG	-0.5490694969617449	2.341275452825305	-0.07625125297161225	-0.5457286520759075
ATCGCATCGAA	1.63934145979196		0.8471127128676663
ATCGCATCGAT	-2.3193836822760296	-2.175756139824907	-0.5369417551761244	-2.8763040110177953
ATCGCATCGCG
ATCGCATCGCT			1.5761414867420018	2.266773720845883
ATCGCATCGGC
ATCGCATCGGT		-0.590639176885452	-3.75366342920913	-1.9948474658073374
ATCGCATCGTC	-3.7658412522486264	-1.4571854360398595	-2.836485967947711	-3.6843923154169818
ATCGCATCGTT	-3.299614770131691	-0.48418219538121754	0.48319404916386655	-0.2568510919330733
ATCGCATGACC	1.0114510399769734	3.1802455410410673	3.2397441119347348	2.041165799094767
ATCGCATGACT
ATCGCATGAGA
ATCGCATGAGT
ATCGCATGCGG
ATCGCATGCGT
ATCGCATGCTA		1.3273326854166219	0.4967572132998319	0.747240920487799
ATCGCATGTTC	1.7712404429129767	3.629987337234406	3.841042243225262	2.7569985300349873
ATCGCATTCGA
ATCGCATTCTG			-3.7345340979376074
ATCGCATTGAC	1.5475128603827426	2.4156545466660244	3.1944372313387497	2.305464799851797
ATCGCATTGAG			-1.3998365733165101	-3.153883951307644
ATCGCATTGGA	1.1433108788265138	2.5254225563441963	3.817633310601215	2.671516128585471
ATCGCATTGGG			-1.6630804812214839	-0.21187526371092358
ATCGCATTGTA	0.9292519626563412	0.246833262535232	2.576658322610372	1.4964756979850518
ATCGCATTGTT	1.4376473096741178	2.388902579534515	3.363004586824336	1.8412362509033589
ATCGCGAAAAA	-2.4280412995176177	1.0295741783928154	1.8742792544369329	0.1377489895719674
ATCGCGAAAAC	1.5632177004955277	2.884598516162603	2.6943098905594147	1.5359304277322487
ATCGCGAAATA	1.7018106519469933	2.992951626150331	3.2973150160191684	1.7757530426541202
ATCGCGAAATC
ATCGCGAAATG	1.1040781716332921	2.5054974598932667	2.895484504692011	-1.7605530417099005
ATCGCGAAATT
ATCGCGAACGA	-2.1844580934837063		-0.2728887483362252
ATCGCGAAGCT			-0.9422672171519655	0.7486747252021618
ATCGCGAAGTG	1.014120330761264	2.532205159241595	2.74061715629808	1.1847214167032574
ATCGCGAAGTT	1.9104219577924324	2.8334661270759742	3.3479233034203064	2.444901524128932
ATCGCGAATAA	-0.6606054745478944	3.150280525613873	3.142051819854904	1.4390153108025827
ATCGCGAATCG			0.03743088147871815
ATCGCGAATGC	-1.2411784166478073		-2.676841669292175
ATCGCGAATGG
ATCGCGAATTC	-2.5738717698219666	2.3568605925569273	3.489638810796306	0.5945612593013825
ATCGCGAATTG		0.802379234831484	1.6637748227343436	-0.9771399738702784
ATCGCGACAGT	0.582848086253446	2.1320782328390724	2.6796982980889616	1.9762260839202836
ATCGCGACCAC		-1.4905070015268267	-2.8945228694212766	-2.3115263828974024
ATCGCGACTGC			-1.222644300052093	-0.546298957405227
ATCGCGACTGT			-3.0479487539519194	-2.277287092815358
ATCGCGAGAAA
ATCGCGAGAAT
ATCGCGAGACC		-0.7476497817778345	-1.1605346196289679	-5.167361642569905
ATCGCGAGCAA	-0.2945358911357858	-3.640724413194234	0.13751731851908772	-0.2209729252087141
ATCGCGAGCGA	1.1271813240624216	1.121847984794302	1.7987897204739336	0.6053410989139538
ATCGCGAGCGC	0.5065744677715021	-0.02709019751941441	1.8870968726060298	-1.4582391152575687
ATCGCGAGGAT			0.4762582770421145
ATCGCGAGTAT
ATCGCGAGTCA			-0.46473345759906015	-0.7590235217603183
ATCGCGAGTCC
ATCGCGAGTGT	-2.3512473597228745	-0.3005639706021029	0.3596635052441333	-0.5397395811250543
ATCGCGAGTTG	-1.3921314384586485	-0.3014618856856003	0.26564264813938726	-1.0475209791957298
ATCGCGATAGA		-4.34025256746278	-1.9039252680102496	-4.789251772367833
ATCGCGATATG
ATCGCGATCAA
ATCGCGATCAC	0.5696888422055808	0.5237539804807945	-0.579249733316813	-0.048385180388245574
ATCGCGATCAT	-0.5552102452200416	1.5817834777205162	1.0678242491694716	0.32662615658368965
ATCGCGATCGA	0.1810863257807151		-4.06066880021916
ATCGCGATCGG
ATCGCGATTAC
ATCGCGATTAG
ATCGCGATTAT	-0.49534914322108753	1.8192399300166993	2.647374193780382	1.6461979208372997
ATCGCGATTGT	-2.5418375710310688	-0.9847198605547298	0.8066049705820493	-1.5456889527681383
ATCGCGATTTC	-1.8455303022101541	-4.458101244245346	-1.5965271233585265
ATCGCGCAACG		-1.699428847171445	1.3673671866790018
ATCGCGCAACT	-1.301628004311594	0.6422961927243827	0.92180400222686	0.6083860530434888
ATCGCGCAAGT
ATCGCGCGAAC	-0.5816659358943387	2.0572764762001166	2.4746622621701175	1.7367206794019303
ATCGCGCGACC		-1.8702605841218696	-0.6917529356773112	-2.850963223092588
ATCGCGCGACT
ATCGCGCGAGA
ATCGCGCGATC	-2.989482340123003	-0.20934692041158875	-1.7869422867947535	-4.686384688354389
ATCGCGCTACA	-4.620725462797923	-4.313780940223172	-1.8202557343036498	-4.678472392996122
ATCGCGCTACG	-0.16320891496218437	-2.8790908965247066	-4.2464677356168385	-3.0297079128028512
ATCGCGCTACT	-0.6812631235897963		-0.07542656848659748
ATCGCGCTAGG	0.8272830010852527	2.8993226051775287	3.720899302640826	1.1703818131927757
ATCGCGCTATT		-0.2361180823985614	0.021680094709006448	-3.1557730261327137
ATCGCGCTGCG				-0.8171561177440287
ATCGCGCTGTA			1.92241425381289	0.7590171729859987
ATCGCGGTAAA	-5.231075668968355	-2.377092679148487	-3.1191004800948843
ATCGCGGTAAC
ATCGCGGTAGC	1.5320247222921972	2.4999072943615324	3.6326527803534203	0.6418808705310327
ATCGCGGTAGG
ATCGCGGTATC	-4.82610265164012	-2.4505261395659126	-1.2010085281777612	-3.186802127189819
ATCGCGGTCAT		-3.1521288340206857
ATCGCGGTCCT	-0.9669051525939896	-0.26594258988187885	-0.43603593262606527
ATCGCGGTGGT	2.2351733478656977	-1.459353808356496	-2.389213364217327
ATCGCGGTGTA	-1.4230698996336144	-2.6604913870954983	-0.9267258060348083	-0.6570730271123031
ATCGCGGTTAA		-4.554743890286537	-2.126976962096962	0.8650898404423405
ATCGCGGTTAT		0.42957818178801216	-0.28104435110305354	-3.1971489170282936
ATCGCGGTTCC	1.9129687928045926	3.0571392177015526	3.385018402195314	2.9959347789728277
ATCGCGTAAAG	-1.816187260219783	-0.790705005919141	-0.06348839828295758	0.4701318806880048
ATCGCGTAACA		-2.8835961738459264	-1.7122695421282685
ATCGCGTAACG	-1.4976372378041478	-2.6453861354715897	1.313541202544706
ATCGCGTAACT	1.7201143654877766	3.592708072908611	3.668942885710991	2.723503392113024
ATCGCGTAAGC	0.29483670348091634	1.3175064270014063	2.0078074667412706	0.34769373686011784
ATCGCGTAATT	1.8483108241344968	3.361249297937789	3.3400084677394526	2.9937097577314034
ATCGCGTACAA		-1.7531307382875931	-2.1056727441219434	-2.4799557327616926
ATCGCGTACAG	1.7000907481964533	1.464459204000231	2.39135253613309	2.3213467105454755
ATCGCGTACCC		1.4462790733938529	2.509195762265225	-3.096338881413951
ATCGCGTACCG
ATCGCGTACCT			-1.5178748063141405
ATCGCGTACGA	2.0965471713681483	2.9039235768075566	3.8974199287252054	1.88013378426482
ATCGCGTACGC	2.968188706723823	4.306722961558512	4.7531797819065655	3.674371188723594
ATCGCGTACGT		0.07008276288789247
ATCGCGTAGAA	0.896007159539614	0.936028151132367	2.0884721296457274	1.306930923512474
ATCGCGTAGAT				-3.117067433582676
ATCGCGTATCC		3.4429747838960565	1.8381686210336046	-0.9099411933367447
ATCGCGTATGG	2.4372349147485126	3.4707044051658427	3.911406076731012	3.034312580966409
ATCGCGTATGT	0.17188872855140547	1.6100557974196892	3.425118482873974	-0.27835287829308325
ATCGCGTCAGG	-0.22178589295881984	3.2573009407905342	3.3983443396332795	1.574881871631326
ATCGCGTCCGA		3.476224624203649	4.203533394085133
ATCGCGTCGAC		-1.9168118931497158	-2.8945228694212766	-0.892853918724342
ATCGCGTCGCG
ATCGCGTCGGA		-0.6998567058549816	-1.0013839788834669	-0.6073255084125115
ATCGCGTCGGG	-0.5453031352755382	0.8007533271671392	1.0459460082747265	0.5088729615053125
ATCGCGTCGTC	1.1227919059131057	2.51659421687539	3.342676868634532	0.4635666032773451
ATCGCGTCGTT			-0.8843929613988641
ATCGCGTCTAC				1.3042219034165654
ATCGCGTCTTC		1.074426966671202
ATCGCTAAAAA	-1.3542250404670013	-2.5171884680840613	-2.4375723023293547	-2.81509495654301
ATCGCTAAAAG
ATCGCTAAAGT			0.2295560199197507
ATCGCTAAATA		-1.1321603928299453
ATCGCTAACCC	1.8745753146482143	2.4082349676987067	3.7219352813402815	0.1379387022143711
ATCGCTAACGA
ATCGCTAACGC	1.588142158350852	2.691947329017372	3.037178444195972	2.0064180854157256
ATCGCTAACGT		-1.0922362227859326	-1.0805556644841843	-1.1766304817047166
ATCGCTAAGAA	1.834117940412877	3.849906940768155	4.677572501066496	3.611574245395944
ATCGCTAAGGC	-4.057257829587827	-5.1894208961658554	-2.4769492672857836	-1.930833725870547
ATCGCTAATAC	-0.03957181786634248	0.08999870468970284	0.9560253559455059	0.46856963053547906
ATCGCTAATAG	0.8392957918022103	2.044703331339211	2.422012652314701	2.433314362759584
ATCGCTAATCA		-0.03301204170922048	1.978562622877274	1.783546970406614
ATCGCTAATCC
ATCGCTAATCG	-1.0578525170977873	-1.213622036673673	-0.9045448053466514
ATCGCTAATTC	-0.5524086084454064	1.2859073531092986	2.315646994091619	1.2857445075212195
ATCGCTAATTT	-1.1808795271164974	-0.7790513370280833	1.974110855166173	0.6716437227307621
ATCGCTACCAA	1.0933449877029897	3.4707371779112535	3.7311832415722	2.7432428080482567
ATCGCTACGAA		-2.105596118367128	0.8597572375218696	0.3462934424737367
ATCGCTACGAG	-2.0664328659439866	-4.016672402190682	-3.3046734445600565	-4.005711578012293
ATCGCTACGCA	-0.7824215004722008	-2.9544640275010865		-1.3970252494478541
ATCGCTACGGG	-3.974351564478459	-5.006028149487106	-5.810340281082933
ATCGCTACGGT
ATCGCTACTAT
ATCGCTAGGGG	-0.696874808203197	0.946004483292418	2.538189972284553	0.6908621429213093
ATCGCTAGGTA		-4.04113433274157	-4.3020197425450535	-2.937746780164238
ATCGCTAGGTG
ATCGCTATAAT	-1.3431294039461907	0.462028706023349	1.6675603268855834	-0.927039466871721
ATCGCTATACT	1.7481192028104364	1.3630285303898024	2.4128646641001947	1.3330642752507702
ATCGCTATAGA	-2.739710737353368	0.6051430384699186	-0.21288437913797142	-2.8525758046418224
ATCGCTATAGC		0.16082127916771463	-2.795748775050252
ATCGCTATAGG	0.10473465701008788	1.7768563642010127	3.0097800742483094	1.7277088295645378
ATCGCTATATG			-1.624424282147448	0.8021253727073848
ATCGCTATCGC
ATCGCTATCGG
ATCGCTATCGT	1.7228931998327472	3.291109562908936	3.5748486241984114	2.5288614787502532
ATCGCTCGAAA	-3.4608563377718164	0.9298022098493677	-1.6911850763192864	-4.775101521803709
ATCGCTCGAAT
ATCGCTCGAGG	-1.040990268945164	0.3764063791169574		2.599276257698645
ATCGCTCGCGG
ATCGCTCGCTA	-2.872844663338438		-2.628469318921201	-0.8673391661870549
ATCGCTCGCTG	2.50191033154654	3.6577877843432653	4.418194382466027	3.4587551105082963
ATCGCTCGTTA	2.1702511683464416	2.468043885581883	2.428563084351938	2.8225369909849385
ATCGCTCTCAA	-1.456224302559117	1.4854483580016036	-0.18638615530674782	-2.0871605860922218
ATCGCTCTCAC			-1.9006646530210614
ATCGCTCTCGG	-0.8992498887838529	-2.219630837631646	1.1072620941040405	2.2557217352947547
ATCGCTGAACC
ATCGCTGACGA	-4.012053928488415	1.3521152574201534	2.731670531258137	1.8701761269913821
ATCGCTGACGG	-1.1488051795279977	1.866467406682126	3.1012806223695493	0.9884002257206184
ATCGCTGCGAA	1.494518609933709	2.289015000377612	3.3943614238667434	2.3651396878861255
ATCGCTGCGCT
ATCGCTGTATT		-3.47835322841577	-4.515384758042394
ATCGCTGTGCA
ATCGCTGTTCG	2.2701525143152086	3.3203652681584526	3.920565532505595	2.93630422895782
ATCGCTGTTTA	-0.6438883696019267	3.637396673399656	4.191932107806369	1.2835729386503942
ATCGCTTACAA
ATCGCTTACTT	1.655184487979438	3.3178930265318307	3.8552467371706776	2.9794375732727407
ATCGCTTAGCT	-0.5379074731190787	1.1216155660339353	1.6178330173237596	0.6407218741356002
ATCGCTTAGGT	1.5216400496937128
ATCGCTTAGTA	-0.9203170852118558	-1.8511369882629871	0.9505208095523343	0.5430664056846426
ATCGCTTATAA	-1.3092316162936426	1.3964672619214968	-0.23679517835802372	0.813923485818401
ATCGCTTATGA			-2.2655711117272035	-2.0815936754119613
ATCGCTTATGC
ATCGCTTATTC		1.4737786541414195	-1.2374287239226105
ATCGCTTGACA
ATCGCTTGATA			0.2572222299383152	-3.232393241949319
ATCGCTTGATC
ATCGCTTGATG			0.7130194888347279
ATCGCTTGCGT	-4.857479178769684	-2.6458033031478485	-3.299540549787726	-3.9721006138771835
ATCGCTTGGAA	1.6928439938936986	3.6162725773106295	3.4474589769712214	2.6733757148364408
ATCGCTTGGAT	0.9899654932939426	1.962543322051892	2.768989780569228	2.063259645982098
ATCGCTTGTAC	1.4837154172570646	2.8179471463747467	2.892762510810291	0.6424153325556239
ATCGCTTGTCA	-0.31873645287420166	2.3286168685482145	2.7945793870629103	1.3679641468550294
ATCGCTTGTTT		-1.1719353809763475
ATCGGAAAAAC
ATCGGAAAACA			-3.7683700153403707
ATCGGAAAACT	0.5932971928109461	-0.027930397494402154	1.8095136905546094	-1.0220529088801706
ATCGGAAACGG	-2.483809109412608	2.4621141602687384	0.9895486727201416	-0.9707946307090947
ATCGGAAACTC		-6.221993556640038	-2.16257409288541
ATCGGAAATCA				1.230754000142399
ATCGGAACCTA	-5.230032885880425	-0.24453405399784983	0.21732692349849764	0.34129245836994926
ATCGGAACCTG
ATCGGAACCTT	-0.4392814678267484	-1.2681085888989279	1.256927605501899	-2.8811795366755235
ATCGGAACGCG
ATCGGAACGTT	-0.983948809785619	-0.8675252519983576	-0.2981003335639145	-1.599162417931385
ATCGGAACTAG			-0.6995035253715093
ATCGGAACTAT
ATCGGAAGTTC
ATCGGAAGTTT	-4.717769426131562	0.34051454927068603	1.3437700953498801	0.11221896814209634
ATCGGAATAAA
ATCGGAATGGA	0.03569277829431458		-1.786560832223109
ATCGGAATGGC			-2.5959010106373714
ATCGGAATGGG				1.7543835620443469
ATCGGAATTAA
ATCGGAATTAC	-1.5402376520740955	-0.27825688507206636	1.0708617146696044	1.4552682249634628
ATCGGAATTGA
ATCGGAATTGC	-0.22134441704634916	0.9373224513226307	1.5693201396042096	-0.585472337596818
ATCGGACCATG		3.448989523959154	3.5680491177848097
ATCGGACCTAG	-5.338520517390474	-0.3141074889626516	1.3212777096898096	0.6108883408189878
ATCGGACCTCA			0.46218232658706937	-0.7385903027787548
ATCGGACGAAA	0.7277784790318167	3.217147524305851	3.3423273482800133	2.4296134960941624
ATCGGACGACC	2.045835178356009	3.697305646957836	4.2003661150064495	3.4043757448603045
ATCGGACGACT
ATCGGACGAGA	2.3255438440530494	3.24023247048655	3.8824550263495885	3.202878392415857
ATCGGACGAGG		1.3727718290665845		-0.2747337046613244
ATCGGACGCGT
ATCGGACGCTC
ATCGGACGGAA		-2.798796836744329	-0.07853319236222825	-1.3805656451535198
ATCGGACGGAC		0.7392648613527848	2.6035549024822036
ATCGGACGGCA	0.415230553709076	2.748486782385341	2.1918012137998772	-0.6274270042270658
ATCGGACGGCC
ATCGGACGGCT
ATCGGACGGTG			-4.590364821374443
ATCGGACGTAG	0.02772846270850518	1.6641271153002326	2.405744089513695	1.5398253535298214
ATCGGACGTCC	-0.6231790412334239	2.5618585081267873	2.5984055339067336	1.4546176917069453
ATCGGACGTCG		1.7404485324696628
ATCGGACGTGA	1.7368732925849883	2.932541226964196	3.5165111228012633	3.020627191108557
ATCGGACGTGG	-5.687955939311921	-4.077603034754024	-1.3324604179481185	-1.782340811136549
ATCGGACGTTA	0.7055050355964088	2.3265055811846804	2.7027487445805995	2.460948087295671
ATCGGACGTTG	-2.5950280134715067	-1.7852231000974168	1.1433108788265138	-0.9521117122058104
ATCGGACGTTT		-5.1734173269987975	-0.42175587513996804	-2.7467257971795718
ATCGGACTTAC
ATCGGACTTCC
ATCGGAGACGC	-0.42945069575866757	-2.1756075392700005	0.9647923896226025	0.9987608063557594
ATCGGAGATAA	1.5572917321909472	2.55279644112276	3.660003612351322	2.2942596448947934
ATCGGAGCGAA	0.5538972678401927	2.404853378311308	2.3419018474627755	1.3989108115926925
ATCGGAGCGAC
ATCGGAGCGAG			-2.3549887673746035
ATCGGAGCGCG	-1.5828486908856274	-2.1062039965870145	-2.6379387776788086
ATCGGAGCGGT
ATCGGAGCTAG	-1.8037207828837671	-0.5584897434515651	2.0879600726216383	1.4308633200917378
ATCGGAGTAGA
ATCGGAGTAGC	0.5279520866331502	1.5233961191570202	2.7872453498467515	1.9332160645511594
ATCGGAGTCAT		-1.3444699890649559	-2.8245451288283694	-3.3097411411926347
ATCGGAGTCCG	0.6255028970015011	2.4279654378030493	1.5893947560143906	2.604805539299702
ATCGGAGTTGA	-5.2103659078125535
ATCGGAGTTGT		-2.2965336683908397	-3.036589907523867
ATCGGAGTTTA			-3.528540792454435	-0.7481962876802766
ATCGGAGTTTG
ATCGGATAAAC		-3.392547555324214	-4.494010790772338	-5.791007814365477
ATCGGATAACA
ATCGGATAAGA		0.784009148257302	-0.3753404586370759	0.533745544956066
ATCGGATAAGC	-3.6534915657181233	-1.9168118931497158	-4.475559770104548
ATCGGATAATC	0.01062786849367342	-0.15651144092965563	0.6521642174567089	2.1231779956227577
ATCGGATAGAT		-2.8006572790124977	-3.8429762548660293	-3.4490303356886134
ATCGGATAGCT	-3.638726336102153	-0.6667186813478628	-2.9039877424362297	-0.7168340201590322
ATCGGATATGC	-1.3230665592966466		-1.616604394864824
ATCGGATATTT		-4.192974892209393	-5.764908047558018	-5.405507035002703
ATCGGATGAAA
ATCGGATGACT	2.193828008466544	2.894205295004254	3.522724004094118	2.9402469036319077
ATCGGATGGCT
ATCGGATGGGA	-0.8771156201987846	1.9539246397469805	1.2585620244969635	-0.04942791946132799
ATCGGATGTGG		-2.6073061760392275	-1.7659170433473075
ATCGGATTAAA			-1.7527951798169346	-1.663290478736252
ATCGGATTAAG	-1.5341111673231904	-0.7817951461159927	0.4887996009313087	-0.8859271214490974
ATCGGATTACG	0.1508160211657997	-3.1356215926553848	0.9920929343493532	0.6531442570478025
ATCGGATTAGT	2.0122916123836183	2.352955401930403	3.2537378029278545	2.7795236817611073
ATCGGATTATG	-2.592257881298124	-2.4961546027719104	-0.8476787711446705	-1.4231610435666437
ATCGGATTCCG		-1.7595914698796897
ATCGGATTCCT	-2.5893117537595565	-0.0699432629015102	-1.0307114765789325	-4.2527321353632
ATCGGATTCGG	0.877073568035425	2.58186632282921	3.0467954721626724	2.1227195096624043
ATCGGATTGAC
ATCGGATTGAG	-0.25408298864823975	0.5509013241225065	0.9605738049001034	0.875808669145031
ATCGGATTGCC	0.02962541230048099	1.9436094111603364	2.3133510316656953	0.9254013995336685
ATCGGATTGGA		-2.6224520936144917	-0.39013772679419756
ATCGGATTGGC	-0.20942852914103754	0.5461308119220354	1.561835824255263	-0.2209782786622917
ATCGGATTGTA	-2.796019544604961	-3.0028200263233	-4.189530714829966	-2.6512476581603988
ATCGGATTGTG	-0.43922657456146574	0.7442315834308791	0.5340423045958455	0.6020847827142666
ATCGGCAAAAT	-0.4023798645682372	0.23358056829070095	2.018377126449728	-0.21149413011224752
ATCGGCAAACA	1.199326935340024	2.3487734368960305	4.160296300244536	3.4496423393685878
ATCGGCAAATC	-1.126265138628773	-1.7324171306393115
ATCGGCAAGTT	-2.8054794170664636	-2.332894665318628	1.2327446671602842	-1.1018200677966619
ATCGGCAATCC	-2.9671654842350716	-2.4800758290565224	-2.936538820210431	-2.175438359225363
ATCGGCAATCG	-5.283854091628301	-1.4037502795159014	-2.2471221194998394	-2.2956747325247795
ATCGGCACCAA			-3.629187648031671
ATCGGCACCAC	-2.0587041391060272	-1.1010779994452824	-3.1481176189347124
ATCGGCACCCT
ATCGGCACGCT	0.816449666115582	1.783546970406614	2.8161222350909427	2.0337478158271365
ATCGGCAGTAG
ATCGGCAGTTG	0.37237131881726676		-0.629685995536885	-0.5597436481476751
ATCGGCATCGC			-3.6161031289923145	-4.371463535924076
ATCGGCATGAA	2.1320782328390724	2.453694388932315	3.614225423088012	1.2932963356769451
ATCGGCATGAC
ATCGGCATGAG	0.6164043100724259	-0.7598552763282451	0.4354649737426528	-2.4864818739030285
ATCGGCATGCG		1.996994135158428	2.0945078462426028	0.8010488860653755
ATCGGCATGCT	0.39795769345969717	1.1319426020764878	1.962543322051892	1.098713594032265
ATCGGCATGTT	0.774558349786156	0.0953091418066731	2.291422383063463	1.1692556162366972
ATCGGCCAAGC	-4.840327855021801	-2.144370116842575	-2.9753909952893975
ATCGGCCATCA
ATCGGCCATGC
ATCGGCCATGG	-1.5732500745738929	-2.228464085292506	-0.45325515764605223	0.21475575754678028
ATCGGCGAAAT		-1.453770924553619	-1.0234404034757882	-1.1022538691872743
ATCGGCGAACC
ATCGGCGAAGG		-2.0781263712316718	-3.8473201320443566
ATCGGCGACAC	1.6661562308811817	1.60796292762832	3.3743014552557264	2.433496386657256
ATCGGCGACAG	0.47161585226072716	3.4195507919100745	3.7713904766473365	2.5355371709011045
ATCGGCGACCG		-2.1983047299822482
ATCGGCGACTA		-3.1785611218552727	-1.6199804552150037	-4.797403918124191
ATCGGCGACTG
ATCGGCGAGAC
ATCGGCGAGCA		-1.7713355378436757	-3.191072323846716
ATCGGCGAGCC	-2.485814016812895	-1.5633789114696104	-1.4325747509177782	0.5355500926592174
ATCGGCGAGGA	0.3401367788362952	0.6989399983851052	1.1664250280337045	1.3218433551162136
ATCGGCGAGGC
ATCGGCGATAT		-0.5769542910332288	-2.4057190903440926	-2.182791766265603
ATCGGCGATCC
ATCGGCGATTC			-2.7586221209009634	-3.323734291159631
ATCGGCGATTT		-1.302056331406204	-0.7379954260045429
ATCGGCGGTAT		-0.4908507778265138	1.1694408289322726	-1.8477351608896695
ATCGGCGGTCC	2.1510579402539722	3.0686768528964534	3.5159903586420374	2.0760490322407112
ATCGGCGGTGC	2.4881599480644385	2.3560104282863312	3.4814063088945595	2.6546335098806475
ATCGGCGGTGT
ATCGGCGGTTA		-3.3351619958389698	-1.8252656161554561
ATCGGCGTAAT	2.247800484045296	2.9626689907485932	3.4479326906648193	2.7911087374366765
ATCGGCGTACC			-0.8392219330308247	-0.5088852592920454
ATCGGCGTAGC			-3.1780987340146765
ATCGGCGTAGT	0.12838675901753616	2.1424664111806933	2.7195240112818952	0.39766243884806807
ATCGGCGTATG	1.7923765836738077	3.73884374321827	3.355364686989236	2.8571638380764597
ATCGGCGTGAT		-0.390781737486249	-1.156413895049462	-3.603687436250408
ATCGGCGTGTA			-2.767403129045025
ATCGGCGTGTG				-0.7949507901157324
ATCGGCGTGTT		0.029889989235171777	-5.018132962324657	-2.451591827078283
ATCGGCTAAAA	1.0478596799401552	1.9343727973009512	3.0681575431674837	2.3396560457679105
ATCGGCTAAAG	0.3504412177229277	3.2249806445392597	3.6841374042328066	2.2836297788572253
ATCGGCTAACC	-3.0493335647621738
ATCGGCTAAGC	2.942875080714689	3.3301810435758883	4.283739125055617	3.8062958812461773
ATCGGCTAATA		-2.581879457615999
ATCGGCTAATC			-3.2295208216603326
ATCGGCTAATG
ATCGGCTACGC	-0.6351593411423611	-0.11817732792062827	0.7451375860611475	-1.3115904811914294
ATCGGCTAGGG	2.6861579607296138	4.367452374267177	4.566757905343566	3.3953246771012537
ATCGGCTGCGC			-1.4322369868654345
ATCGGCTTACA			-2.1949512469124417
ATCGGCTTACG			-4.294134892415146	-4.198573396703302
ATCGGCTTAGA
ATCGGCTTAGC	-0.06053188196564996		-3.6161031289923145
ATCGGCTTAGT	-1.5724911510286665	-3.199946436149294	-3.209125581721738
ATCGGCTTATT	-0.5647801826656574	-2.6550342389399857	-5.667454072841605	-2.3029560613794704
ATCGGCTTGAT
ATCGGCTTGTC	-2.67142237643129	-1.140204402898232	-2.656963889669395	-5.3393511609949424
ATCGGGAGTAA			-2.549005978600526	-2.3629004218599166
ATCGGGAGTAC
ATCGGGAGTAG			2.555291788695456
ATCGGGATAGA	-2.0645123512904036	1.9245572561342643	0.7624669031672748	0.0626644230767141
ATCGGGATAGT
ATCGGGATATA	-2.5556214872128926	-0.24391835320127253	0.8826388389229392	-0.14317915287760785
ATCGGGATCGC			-1.2821195885736099
ATCGGGATCGT	-4.6682440389909665	-6.166319518903887	-5.434703732136402
ATCGGGATCTA
ATCGGGATTAA
ATCGGGATTAG	-0.9638457012074697	2.5874732185529457	2.542627931504988	2.1450399591348672
ATCGGGATTGA
ATCGGGATTGC	-4.161303961628855		-2.509455637355195
ATCGGGATTGT	-3.963293976985842	-3.22736472693372	-2.7500030268298437
ATCGGGCAAAC		1.8077723120107518	-1.7356330709237657	-3.3553737185222525
ATCGGGCAAAT	-0.4594288356832507	0.6754227159896702	1.9811599578882255	1.1713680639340072
ATCGGGCAAGT	1.5459788391710783	2.5747195739607767	3.9164459401911746	2.328732619521157
ATCGGGCAATC
ATCGGGCACCC		-4.883631366703048	-1.1978388407274054	-4.648449310989959
ATCGGGCATGA
ATCGGGCGCAA
ATCGGGCGTAT	-2.3677447280284745	-0.515059117918677	-0.08587095168595116	-0.8832609601987081
ATCGGGCGTGC	-5.575651352735489	-2.8345642076495072	-0.9650623624238275	-2.8235955442921368
ATCGGGGCAAA	2.3033322641284597	3.624516197553171	4.171570348559508	3.3054115262527013
ATCGGGGCAAG	2.146266590901053	3.4612966755917207	3.6131679395512304	2.3460646385970105
ATCGGGGCGCA	-3.9062154855205806	0.4104449317643887	1.2088933400318052
ATCGGGGCGCT			3.290353613596786
ATCGGGGCGTG
ATCGGGGTGGC	-1.7864559539719438	1.372560112500131	2.1283867473966844	1.6948456043329565
ATCGGGGTTAC		-1.9856351609013845	-1.4552698505998076	-2.575701258721237
ATCGGGGTTCA
ATCGGGGTTGA		-0.8780316738822129	0.3248940026408868	-1.7305136380269652
ATCGGGGTTGC
ATCGGGGTTGG	-2.9085834501540058	-0.23440852040890917	-0.6520641359620578	-0.7555677672906098
ATCGGGTAAAC
ATCGGGTAACG		-1.7525161893379493	0.4793545545314482
ATCGGGTAACT
ATCGGGTAAGA	-1.274608662595235	1.00693293525598	2.3146047972522243	1.5572917321909472
ATCGGGTAATC	0.447602435968543
ATCGGGTAGAG		-0.9221479137080366	-1.6553723720795	-4.379363530780654
ATCGGGTAGGT	0.9379272237766024	2.328494577442259	3.3831303568569835	2.1458882420245153
ATCGGGTAGTC	1.4557267466101154	2.635533637044196	3.5774196099565803	2.368236873453966
ATCGGGTATCA
ATCGGGTATCC	1.1500131104426867	2.353441210102521	3.9415715424294366	3.1585555383913912
ATCGGGTATGG
ATCGGGTATGT	-2.2472659353196076	-2.8286463492380163	-1.634573760556894	-4.961368106444853
ATCGGGTATTG	-4.571657030590267	-6.382724245660954	-2.244824759602718	-2.082842773993819
ATCGGGTCAAA		-1.9848501416513273	0.4816928060835406	-0.33000716075431713
ATCGGGTCAAC	0.11530146794457899	2.3881062158467015	2.6896657987964088	2.3309101661317633
ATCGGGTCTGG	-0.8529454816183419	2.3221841307935325	1.457346875799313	1.1434405233271474
ATCGGGTGGAC
ATCGGGTGGTA	1.3317237032804345	2.495629963739409	3.5453566029255974	2.6108826925887474
ATCGGGTGGTC			-0.30591959819101044	2.3940218232883095
ATCGGGTGTCA
ATCGGGTGTCC	0.524428401512671	1.636445008048491	2.5344417508438366	0.505020409273516
ATCGGGTGTCG			-0.641831510300163
ATCGGGTTAAT			-2.003355175086635	-2.7981912595529366
ATCGGGTTACA
ATCGGGTTATA	-0.2859782427793577	0.22540467901387234	-1.1672820613772243	-1.2650474368869287
ATCGGGTTCAC
ATCGGGTTCCA	2.4208536322114935	3.5801219396100206	4.207911365652214	3.5214181654252226
ATCGGGTTCCG		-1.498182260518566	-2.3300728261247694	-3.447273846569244
ATCGGGTTGGT
ATCGGTAAAGG			-0.9011047047519509
ATCGGTAACGC	-3.5250536835857305		-0.770852481130232	-2.786099476561579
ATCGGTAACGG			-0.629685995536885
ATCGGTAACGT	0.36226487615238684	3.699342855217805	3.5474877953024935	2.3831625346505025
ATCGGTAAGCG			-2.816058878195554	-2.489859027451006
ATCGGTAAGGA
ATCGGTAAGGT	2.334028061770508	3.463857301565768	3.929149673529543	2.996209375173495
ATCGGTAAGTA		-3.3577224672566457	-0.08574448297627826	-3.6161031289923145
ATCGGTAAGTG		-5.107710625046316	-6.265979061305758	-4.7764793542625945
ATCGGTAAGTT	-1.159275128890638	1.2256631858283153	1.1784964279916625	0.9661064738159041
ATCGGTAATCG
ATCGGTACAAT	-0.7729087076376417	0.1582530453219535	2.577757275778558	1.2289924335944935
ATCGGTAGAAG	0.5817445097868419	2.3719088404626687	2.811799295297186	2.531497189645674
ATCGGTAGCCT				-1.9158434191777933
ATCGGTAGCGG	-0.20224056099810128	1.9978503264139933	1.4412132856678086	-0.2517547773716288
ATCGGTAGCGT
ATCGGTAGCTA	-2.342583550287883	0.9680217399915947	-0.9323339283528674	0.15418860715576332
ATCGGTAGGTT	0.9167001968608043	2.0199425046518487	2.2893675944627963	1.5158276496298804
ATCGGTAGTCA	-2.6618890646252558	1.5754352820466888	-0.7743999413665369
ATCGGTATCCC	-1.35375507594779	1.1386126145065734	2.1059263210518093	0.7667186934597796
ATCGGTATCCG
ATCGGTATCGC		-1.5235373312490426	-0.48509388250715046	-3.1357832791976827
ATCGGTATCGT	-2.3207259736647936		-5.6410271285040725	-3.4501338557875245
ATCGGTATCTC
ATCGGTATCTG	2.6133212690736	3.7628638678649593	4.2750444235032115	3.2406955855956845
ATCGGTATGGA
ATCGGTATGGG	-2.181436782834301	-2.039099916017275	0.5415676597522484	-3.2474001693454975
ATCGGTATGTG	-1.3411574279786544	-0.6614080642855615	1.1226454980567353	0.022351389281742157
ATCGGTATTGC	-1.3434483101042378	-1.955967164578087	0.7218512754621017	-0.7202279698131607
ATCGGTATTTA		-2.491576816285205
ATCGGTATTTT
ATCGGTGAACA		-3.834217294699844		-1.2362493256694242
ATCGGTGAACC	-0.900427852446116		-2.3330740307852422
ATCGGTGAACG	-0.7982343005576751		-1.6470342473631072
ATCGGTGAATC	-3.3827821470241384	-1.172867120401777	-2.7320445973264773
ATCGGTGATCA	0.15542220243820087
ATCGGTGATCC	1.3014634231576863	2.451642772344112	2.8333385419023984	1.6201045286358742
ATCGGTGATCG
ATCGGTGCGAT	-1.0199105748829993	-2.863029703510307	0.9706558790583778	-0.6653699756105282
ATCGGTGCGCT	0.7647220447861187	2.335957987490152	2.6470215339827603	2.045503320210739
ATCGGTGGACC	1.8325902154172828	2.6359095526035414	2.183055961091473	2.2293754795518015
ATCGGTGGCCG
ATCGGTGGTAT			-0.8659019242302646	-2.995302040686913
ATCGGTGTACT
ATCGGTGTAGG	2.095333782198826		3.8457845693313875	2.5242507266281518
ATCGGTGTATC	-1.8611841895843093	-0.009748105493989745	0.36583503670045614	-0.3310895150583294
ATCGGTGTATG
ATCGGTGTCCC	0.673500658003457	2.5763483544493426	2.8556958764231477	2.0594464942957935
ATCGGTGTCGT	1.4611396557679166	2.563473901393587	3.042671849877951	2.3727719260511537
ATCGGTTAACG
ATCGGTTAAGT	-1.5277544425000846	-3.901265851494924	-5.053178429728053
ATCGGTTAATC	-6.236397289998234		-3.2073248046341454	-1.6854545105258376
ATCGGTTACAC	2.341471040452838	3.509118748067088	3.420852082197709	2.4097762233632287
ATCGGTTACCA
ATCGGTTACCG	-2.1922453691174386	-0.5992954046952421	1.3372562089447373	-3.685740623457183
ATCGGTTACGG		-1.5515757249077096	-1.5042205762146657
ATCGGTTAGGT	-1.9055156166406098	-2.81509495654301	-4.0820166920918775	-1.1946573490279888
ATCGGTTATCC			-4.104255876193875
ATCGGTTATGC			-1.1501055161783342
ATCGGTTATGG			-1.865439031513699
ATCGGTTATGT
ATCGGTTATTC			-3.4459635316346224	-3.037759878563495
ATCGGTTCATC	1.9726602424082176	3.495589188349935	3.7878576753573094	3.154168076725816
ATCGGTTCATT	-2.291571704811391	-2.6075057597678204	-2.7760928253728734
ATCGGTTCGAG	-1.06590142845152	-1.1459466720858391	0.5844531048444566	-1.548289554554132
ATCGGTTCGCA	0.4616080982488287	2.1050975534181946	4.154346133865334	2.6839502712320034
ATCGGTTCGCC	2.2768465931139996	3.6104551384483163	4.4109331009461075	2.876225096796874
ATCGGTTCGTC		-1.7413998849975234	-1.117688018693816	-2.451925370612381
ATCGGTTGATG		-1.4177524593357202	-2.2000640391236796	-4.056073634204891
ATCGGTTGCGA	0.4203083715329933	2.1468728771194083	3.4702966439622016	-1.0741647266461096
ATCGGTTGCTT	-2.2479559241798546	0.15427526696639218	1.0176007632358928	-0.9817923443102912
ATCGGTTGGAC			-2.0395659004059516	-2.3948906913967467
ATCGGTTGGGA	-0.4652252199341298	-0.927039466871721	0.37501858024250523	-0.5729433841258652
ATCGGTTGGGC
ATCGGTTGGGT
ATCGGTTGTTA	-2.182511566564391	-1.1732102087803888	-1.6014867363138534	-0.2885226548186102
ATCGGTTGTTC			-2.452836582495636
ATCGTAAACAG			0.032671723719774004
ATCGTAAACTA		-4.526965677460499	-3.2002061395886585
ATCGTAAAGTA		-6.389478899874819	-2.0397893623673182	-2.8607415867567507
ATCGTAAAGTC
ATCGTAACATC	-2.4960392213711	0.7620808545545082	0.7315938962018991	-0.18978044032108665
ATCGTAACGCG	-1.986906909085596		0.8529364186301525
ATCGTAACGCT	0.5555257194813424	3.0130123894485954	3.6483309866782196	3.03250756450313
ATCGTAACGGG		-5.6329969300187255	-1.942693639856862	-3.8545104185760914
ATCGTAACGGT			-3.882639541704144	0.5499375767289176
ATCGTAACGTA	0.2573076654655606	1.6522574020923662	1.9660461218627345
ATCGTAACGTT	-1.5981639983665776	-0.4099309598912099	0.06500206815676512	0.08140142673645892
ATCGTAACTAA
ATCGTAACTTG			-2.5693137469267135	-3.0439430740107376
ATCGTAAGAGT	1.660818954816692	3.4217108184017784	4.052935751351224	3.126945434491074
ATCGTAAGCGT
ATCGTAAGGAG		-3.5923496023835204	-3.816694546494788	-2.5461712427547027
ATCGTAAGTAC
ATCGTAAGTCC
ATCGTAAGTGA	-1.7694587163579154	-2.7694759550955923	-0.9316432149947842	0.1449324686597435
ATCGTAAGTGT
ATCGTAATCAA	-1.9830052764478046	-4.82307694266822	-0.2295341485431973
ATCGTAATCCA	-2.311820161876164	-0.438455581214775	-0.4381230409805359	-4.683582689533707
ATCGTAATCCG	2.919965315251047	0.5736446143605878	4.0093378645793365	-0.42222786380294886
ATCGTAATCGG				-4.344638927235814
ATCGTAATGCG	1.6100557974196892	2.6783168570531015	3.52954718598616	1.5485684801187793
ATCGTAATTTG		-1.581086709798261	-2.357839109770439
ATCGTACAAAA	-2.3708107977581614	-0.6028505666883357	1.020928638602149	0.12559956761742672
ATCGTACAAAT		0.9423886408827139	-0.18001127722564156	-0.6420426727567898
ATCGTACATGC	-3.1744719291077987	-1.9809017261273802	1.3550674369410534	-0.16046244714666447
ATCGTACCCGG	0.5218859754469756	-0.42250726595980476	1.8210623046802081	-3.727204540660531
ATCGTACCGGC			-2.9157742844311816
ATCGTACCGTA	0.5035989519218051	-3.6781969613105723	-1.3747928819570512	-1.872489251517024
ATCGTACCTGA	-0.08678271925647471	1.484156112329729	1.4293692813867171	-1.369416627910419
ATCGTACCTGG
ATCGTACGAAA	0.7539388834951557	2.16429955085953	2.534224426464272	1.7091977549997739
ATCGTACGAAG
ATCGTACGAGC
ATCGTACGCAA	-1.5742689057138086	1.693534888637324	0.7616555247605099	-0.7905970254944394
ATCGTACGCAT	-0.9074264931349014	-0.6436408133757996	0.5930195637935841	-1.7740506378682372
ATCGTACGCCG
ATCGTACGTCC
ATCGTACGTGA
ATCGTACTAAA		-3.911987566452027	-4.079998433720476	-2.97440505123258
ATCGTACTAAC		-2.1710868373452925	0.9755443350171447	0.8938097385445464
ATCGTACTATT	-3.7448070406459886		0.8985148551815094	-1.477465706942254
ATCGTAGAAAG	-1.33561804501895	0.21183951863750397	0.9712489595675105	0.0567728535669598
ATCGTAGAAGA	-4.59505146289507	-2.747352508800085	-1.5134881889573562	-0.30094861567079095
ATCGTAGATAA	-3.460346906117792	-6.022842547255525	-4.57563177367865	-2.3666501807347897
ATCGTAGATAG	-0.7557234337976695		-1.0199487103613005
ATCGTAGATAT			-2.9412576814682536
ATCGTAGATTA	0.18502101506046642	-1.202691063528126	-0.6846017789302645	0.004822002020891447
ATCGTAGCCAA			-2.1914917783191656
ATCGTAGCCGG	-0.9061466920374566	0.25662537447441613	0.38443699995117997	0.24426121210551988
ATCGTAGCCTT		-4.250697887015884	0.10766598384400539	-1.941725199708442
ATCGTAGCGCA			0.15683373612233845
ATCGTAGCGCC	-2.1319758041823436	-1.598599649702406	1.0579168633600202	-0.18786860021488067
ATCGTAGCGCT	1.3399482696558533	2.154068527263842	3.3466656996738435	1.8919811782995017
ATCGTAGCGGT		-3.7103395881739987	-6.5805879411979475	-4.502800688746837
ATCGTAGCGTG
ATCGTAGCGTT		-0.7511961418304622	-2.2167448107091863	-3.809205930775468
ATCGTAGCTTG	-1.888945196765076	0.5249261563109332	1.037124551858371	0.2603656678080841
ATCGTAGTAAA	-2.9306433069167994	-2.987950500041598	-4.775746185112727
ATCGTAGTAAT			-1.665547775552866	0.18875778964485967
ATCGTAGTAGG
ATCGTAGTATA
ATCGTAGTCGG	1.194962550894729	0.9163354639840582	2.814269858741756	2.4606902268076647
ATCGTATCAAA	0.8336773590380433	1.7732908094589765	1.0964125980783617	0.5591013239374996
ATCGTATCAAC
ATCGTATCAAG	-1.197568555511145	-0.9702756889861688	1.2526285766701881	0.3567210946631039
ATCGTATCAAT	-5.7323245978222825
ATCGTATCATA
ATCGTATCATG	0.6090235595055482	2.5076142576787146	2.6999805866728166	2.7716716634151624
ATCGTATCCCG	-3.554484656948942	0.5191590621767336	1.6328817295856977	0.020455103838232097
ATCGTATCCTG
ATCGTATCGAT		2.864132658250167
ATCGTATCGCA	1.6824761693608346	-0.18308643361942933	-2.8260153388033853
ATCGTATCGCT	1.92250976586741	3.202181763605489	3.5167308028385893	2.731670531258137
ATCGTATCGTC
ATCGTATGGCG			-3.308871577767854	-0.36421704251519543
ATCGTATGGGG		2.4447977462463353		1.202544716537703
ATCGTATGGTA
ATCGTATGGTT				-0.6369837356082892
ATCGTATGTAT			-2.526114580134731
ATCGTATGTCG
ATCGTATGTGG	-2.3628048411377005	-2.123774842610576		-2.0716258489916393
ATCGTCAAAAT	1.9769082136738472	1.7969487668805029	2.0105032737403583	0.9282706498560732
ATCGTCAAGCG
ATCGTCAATAA	-0.6079821713602198	1.5636191111773057	2.4238582843480923	2.5234071163807235
ATCGTCAATAC		-5.518986341760786	-2.1336891455023643
ATCGTCAATAT		-0.7960751821604415		-2.9398255476087782
ATCGTCAATCA	1.826681009109081	2.9536795767415733	3.3182633299000677	3.104029990908432
ATCGTCAATCG	0.08128834846517666	-2.021103673939489	0.33861532736913114	-1.1137123438531806
ATCGTCAATGT	0.25952743404196654	1.23335277479221	2.5993357359505893	1.0192098497126723
ATCGTCAATTT	-2.8119481211910253	-0.6581760288569771	0.36890026909827056	-0.028949803140268127
ATCGTCACGCG	0.5906169778004766
ATCGTCACGCT	-1.385487336337964	-1.3290846335949804	-2.0101704728116663
ATCGTCACGGC	-0.8461901323914578	0.9581723473737025	-1.3230665592966466	-1.7878136671295861
ATCGTCACGGT	-0.9509052516633871	0.3674040805836903	1.3771294158067067	1.3851554509952515
ATCGTCAGCCG	0.3866466316250773	3.254081073677515	3.6639507968679847	2.7219288038218132
ATCGTCAGCTA
ATCGTCAGGTA	-3.7955448508589464	-1.6767273040399604	-3.6266483620191474	-0.658696142947218
ATCGTCCGAAC	-1.7925851042339842	0.5608087095842302	1.2335684851420112	0.1102810823740075
ATCGTCCGACC				-1.4692863607117017
ATCGTCCGACG			-0.1590735245175653
ATCGTCCGCGT
ATCGTCCGTCA	-3.3765765411223487	0.2435840585809341	-1.0119601230170832
ATCGTCCGTGG		-0.20167133669652115	1.6898672920474134	-0.610839816884906
ATCGTCGAAAA	-4.220684310271071	-1.074312401055988	-0.3062762279276774	-2.409843838998636
ATCGTCGAAAT			-0.5522089663340226
ATCGTCGAACA	-0.851182314361814	1.6140116454052746	2.3396570113190616	0.031214601703440342
ATCGTCGAACT	-3.441427882216013	-0.5004115608827063	-3.8800395035658153	-3.5517066798444743
ATCGTCGAATC		0.44061378326918366	2.1090941919084445	1.4577435934238898
ATCGTCGACAA	-2.2956747325247795	0.7776082690215558	1.4195492016828926	-0.6513940478684279
ATCGTCGACTA	-3.6208583093110125	-4.648585955719846	-1.0625757723260527	-2.3665662221573385
ATCGTCGACTG	-0.5111691347082754	1.0680700563427266	2.3912014497441882	1.5586095977472485
ATCGTCGACTT
ATCGTCGAGCA	-3.938224348440917	-2.2500026770773878	-1.3624210712713765	-0.5297707141824524
ATCGTCGAGGC
ATCGTCGAGTA	1.2658090351957167	3.388282639313285	3.9460155129860803	2.521938253714064
ATCGTCGAGTC	-1.3364909925456265	-1.2258072382619256	-1.8760594505528552	-3.0829585488312183
ATCGTCGATGT	-1.4718446551794793		0.3409003963667173	-3.4484470727510628
ATCGTCGATTT	-1.7757851686376374	-0.32736798510824194	0.8133767043130262	-1.634877144286452
ATCGTCGCAAC	1.9728828951929973	4.047369618624511	4.954800580569904	3.631542754153628
ATCGTCGCAAG			-1.0925507582369387	0.772055468991403
ATCGTCGCAAT
ATCGTCGCACG		0.14117925609535756		2.2574828587255356
ATCGTCGCATA	-1.7764214549895407	0.5330282910559834	0.5664006659983638	0.17120947988316232
ATCGTCGCATC		-0.665815705457841	-2.8495292481309846
ATCGTCGCGAA			1.6066973866481462
ATCGTCGCGAG	0.3971144145490617	-0.3821366038368065	1.4855722128243354	-0.7670912466528346
ATCGTCGGAAT		-0.6889495779070323	2.2003625011336077
ATCGTCGGACA		-3.1754972387654536	-2.8363170736527854
ATCGTCGGATG	0.2957978191747794	1.6057677258397254	2.94533226218417	1.7182378310491033
ATCGTCGGATT			-4.224036447090352
ATCGTCGGCAG	-3.0161102537294595	-2.8119481211910253	-1.3736447046707954	-2.6355117596017577
ATCGTCGGCGT	1.5317819275409432	2.712017026146942	3.4475885847133014	2.159260082618323
ATCGTCGGCTA		3.445004323924783	1.3660537159062238
ATCGTCGGCTG	1.2465026823721999	2.379296605485341	1.8807272808918531	-0.4189484172479584
ATCGTCGGGAG	-3.6482479307807694	0.8132101527031992	1.4988000835300181	-1.5146719463016953
ATCGTCGGGAT		-1.3527495706068868	-3.815331200159499	-3.069530384002446
ATCGTCGGGTT	1.5294873676993241	2.692906421495037	3.4127543954852393	2.2308801662125783
ATCGTCGTAAG		-3.6531518599769344	-1.3560377181245038	-3.0372186161512436
ATCGTCGTAAT	0.11343769730310421	2.160094828957708	2.9171981481519267	1.2216413114154185
ATCGTCGTACG	1.0485858457951283	2.6044881509863687	3.566279116301625	2.4138841924684957
ATCGTCGTACT	2.2844087786885408	3.4419762809720966	4.090973660047491	3.579681819305378
ATCGTCGTAGC			-1.3415669457210024	0.7063468776160516
ATCGTCGTCAA
ATCGTCGTCAC
ATCGTCGTCGC	1.157700552437136	1.2698839921716512	1.3249281204227705	-2.973451819801676
ATCGTCGTCGG	-1.8635795132268707	1.480882705659553	-0.28531844951746754	-1.0894104673723835
ATCGTCGTCGT	-0.36093252494044153	-1.2083838878060391	0.5608417375740622	-0.8568931563237057
ATCGTCGTCTA
ATCGTCGTCTG		1.0791469115426764	2.089082566447488
ATCGTCGTCTT	2.430964564630315	3.547374123340001	3.8048416838298555	2.5455038910722263
ATCGTCGTGAT				-2.469652752353232
ATCGTCGTGCT	1.961970822946977	3.460970349717158	4.91143797689012	2.0399704750250716
ATCGTCGTGGT	1.6245674904620122	3.994061234793471	3.3872719708961325	3.5981096804483403
ATCGTCGTTGT		-2.105596118367128	1.670708555090968	0.920948729698208
ATCGTCGTTTC	1.2098840418290557	2.3073797091017347	3.0851925780746874	2.07947348601398
ATCGTCGTTTG	-1.3569371363983311	0.7402009132354834	1.1908247550900284	1.293561018452198
ATCGTCTACAC		-0.7319267849591371	-0.6447724900923621
ATCGTCTATAA
ATCGTCTATGC	1.4557267466101154	2.242003914572207	3.1365142011227403	1.499951576979111
ATCGTCTCGAA				-0.8854948900843025
ATCGTCTCGAC	-1.0305814774714064	-1.4089301176540365	0.3523949817124371	-0.41104327067904134
ATCGTCTCGAG		-2.6327466127961854		-1.8409542323309542
ATCGTCTCGCG		-0.5036169557664184
ATCGTCTCGTC
ATCGTCTCGTT			-1.7558661548565726	-2.61379681037433
ATCGTCTCTCG	-2.302567294176778	-0.36158228988676555	-0.7858859765427388	0.8288269250111442
ATCGTCTCTTC			3.0491475399075245	3.48808459768397
ATCGTCTGGCC			-2.0685047180296396
ATCGTCTGGGC		-3.834777401135202	-0.629685995536885
ATCGTCTGGGG	0.9418967100934966	3.5203562603031116	3.5254614889724945	2.411981640448236
ATCGTCTGTAT	-3.7244651692718405	-2.037498407976795	-1.9120409430405367
ATCGTCTGTCC	1.6136003242842822	2.660850760911634	3.9344825890757926	1.6460160586200951
ATCGTCTGTTA	-3.5565769960149494	-2.795624416087805	-2.193597754553788	-2.1971981426280327
ATCGTCTTGGT	2.534605092146582	4.003766444225166	5.041004569207372	3.7865938166584705
ATCGTCTTGTA	-1.703764982667279	3.0236972676092613	3.93761595605386	-2.0848096847907986
ATCGTGAACAT	0.8281974530402687	2.558888551604626	3.3351748106783194	1.7991825670338188
ATCGTGAACGT			-2.1991886496161284	0.39282999798737356
ATCGTGAATGG	-1.4157631521328418	2.1552513147330017	2.639729694730699	0.9113373105414007
ATCGTGACGAA	2.941868016003397	4.137569430111524	4.562594687692702	3.0593504905617714
ATCGTGACGAC
ATCGTGACGAG	-1.8941078128203592		-2.863275161085414
ATCGTGACGAT	2.605500289385902	3.5625953223270432	4.284280807969494	3.506643269970901
ATCGTGACGCC
ATCGTGACGGA	1.3609922753721126	2.4402095309038363	2.7264532532858587	1.2017998564997634
ATCGTGACTAC		-0.19217246157241968	-3.4331927574636776	-3.5461289584167357
ATCGTGACTAT	-2.869288725544573		-2.6889568723603436	-2.1514346616505486
ATCGTGATACA		-0.4898403653469683	-1.5259629286338356
ATCGTGATGAA	-0.4767038252427845		-2.0572340716829824
ATCGTGCAAGA
ATCGTGCACCA
ATCGTGCGAAA	-2.9904748062645075
ATCGTGCGAAC	-4.589526832120333	-1.0625757723260527	-1.7646685908498705	-0.4065115089634501
ATCGTGCGAAT		-2.4051569710366376	-2.809513502319946
ATCGTGCGACT
ATCGTGCGATA	2.440862777792927	-0.823952588784019	3.3298893805900454	1.6703315492211679
ATCGTGCGATT			1.6180177024162432	2.4808389389974224
ATCGTGCGCGG	2.694622304048143	3.1597009836735643	3.9476638595127422	3.2850426799296457
ATCGTGCGGAC	-0.47720449041894347	1.4615160227567687	2.9103165493651866	1.4272945516116846
ATCGTGCGGCA		-3.6200047343087807		-0.23204912526380236
ATCGTGCGGCG
ATCGTGCGGTC	-1.1277494374494945	-2.1524247018645584	-5.29139558153595	-4.969519104785329
ATCGTGCTTGA	-1.155938326638143	0.9682151054190352	0.3760885109641915	-1.3505965178068955
ATCGTGCTTGC	-3.1156005903629116	0.5869919924957963	2.1328208519211187	0.9227369054711521
ATCGTGGACGC	-2.694396773735884	-2.4366343901182645	-0.6344404837235149	-1.3841290355064384
ATCGTGGACGG	-1.1208531392024361	1.0408687103148617	1.7767488708660797	1.1506974451805918
ATCGTGGAGCG	-2.1449949772065997		-2.0758798066041955
ATCGTGGAGCT		-0.630709992181215	-3.408000535831663
ATCGTGGCGCA
ATCGTGGCGCT
ATCGTGGTAAG	0.2173930681021043	2.473314179194104	3.6100361965265173	2.321910075362922
ATCGTGGTAAT	0.0033376723741157244	1.2086905256382248	2.720371908180759	1.2778678960971732
ATCGTGGTCAA		-1.524613257509254	-2.5384122762570196	-0.9754788572095896
ATCGTGGTCGG	0.575922497035489	0.6491381646893433	2.5034429567604244	0.3345688567846993
ATCGTGGTGGC
ATCGTGTAACA	1.4851210497277163	2.786784995909572	3.4954966004347963	2.4608152069760343
ATCGTGTACCG		-2.7320445973264773	-0.1815674381637556	-3.2615070208462686
ATCGTGTACCT	-3.2687729445113387	-0.7699733086216076	0.047173076106733325	0.30687765460212235
ATCGTGTACTA
ATCGTGTAGAA	-2.540892698711613	-0.9356464082194822	-2.168396469857642	0.013669367568783869
ATCGTGTAGAG		1.3782809478965152		1.872084392539307
ATCGTGTAGTC	0.08367695619660243	-0.6224757871495998	1.2494452450164255	0.5524904876966936
ATCGTGTATGT
ATCGTGTATTT	-0.2367054027515652	1.4811548138434514	0.819055100654424	0.6996958595046753
ATCGTGTGGGC	-1.4685398963658283	-4.054676249217664	-0.4367699368854997	-3.68404606691777
ATCGTGTTATT	1.621878615047072	2.866464528107576	4.026239357856597	2.7587323962693255
ATCGTGTTCAC	-1.2145002730085335	-3.204042656182142	-4.6039172204900884	-2.7464408120573855
ATCGTGTTCCA	-2.5420316640253375	0.19350185912686307	0.031494690752248505	-4.803469211430092
ATCGTGTTCGC
ATCGTGTTCGT
ATCGTGTTGCA		0.2435840585809341	-1.4445148742992668	-0.726130243284278
ATCGTGTTGGT	-0.9011047047519509	0.3840125167561083	-0.3963798350434857	-1.6490409396061603
ATCGTGTTTGC	-4.2978691055264155	-1.1392854317834251	-1.889209054318644	-0.9538469941518251
ATCGTTAACGC	0.16302915390196182	-0.1952481339584078	1.467501451415607	-1.956752519827471
ATCGTTAACTA	-2.669729066650351	0.4531298166181314	0.2547163664708664	0.7328340567402485
ATCGTTAACTT			-1.8619235176172988	0.05006435608458554
ATCGTTAAGAA		-2.3950198864279306	0.720050533860856
ATCGTTAAGAG	-0.9267258060348083	1.4406639984982563	1.5202949620573298	0.8509644365855304
ATCGTTAAGTT	-0.11150318677556202	0.5683326019952194	1.3637601408434166	0.6014611978462457
ATCGTTAATGA	-0.7827296762434907	0.8025427735042397	1.3636137341164802	0.38848027277984926
ATCGTTAATTT
ATCGTTACAAA		1.7848118539420952	2.733407723147206	-2.053131716776388
ATCGTTACCGC
ATCGTTACCGG			-2.3214593204775387
ATCGTTACCTG	-2.451475168171388		-1.8069881413634887
ATCGTTACGAA		-3.451739041775974	0.5173871733723859	-0.8421879388592828
ATCGTTACGCA			-1.631085188125868
ATCGTTACGCT	-1.042853661360838	0.30342697843896965	1.2482823692358893	-0.4668636578732295
ATCGTTACGGA	1.1269300316167175	2.7184038243032407	3.4206125495587703	2.3612136825967296
ATCGTTACGGC
ATCGTTACGGG
ATCGTTACGTA	0.03979239255713013	2.380990652324477	2.4158538386409742	-0.057701072472954834
ATCGTTACGTG	0.1592189646451136	3.0340402258979218	2.213853898773566	1.9485810504338152
ATCGTTACGTT		-0.12192234098331714	-1.9669850538114826
ATCGTTAGCCA	-0.14355436181445216	1.903384164793417	3.590585640566302	2.4682272062989576
ATCGTTAGCCT	-1.2136445029599778	0.19763776813241773	2.3380013206002386	-1.2526544902976877
ATCGTTAGCGT
ATCGTTAGCTT		-3.0072860972306152	-4.112094304354809	-4.383438866192655
ATCGTTAGGAC	-2.294426440411819	1.0650998511016692	2.8293131062234544	1.1004283086650573
ATCGTTAGGAT	-0.5881540480287444			-0.5933656997320669
ATCGTTAGGTC	-2.318042091174568	-4.16248787008406	-2.372542107590398	-2.8403526856111627
ATCGTTAGGTG	-1.82185026051649		-3.8872443948056707	-3.3264270049901254
ATCGTTATAAG	-1.105946836661778			-2.25866881634267
ATCGTTATAAT	-1.212387800885059	-1.974004890068485	-2.286783412829315	-3.528540792454435
ATCGTTATACG	1.0847672768912888	2.211322758930398	3.159201063438019	1.824134096860733
ATCGTTATAGG				-0.22077189907139655
ATCGTTATCCG	0.20527064232609643	1.5351569060322952	2.684936749697646	1.685158582163725
ATCGTTATGAA		-1.7904419631435509	0.21888368477664932
ATCGTTATGAC
ATCGTTATGAG		-1.1908087265818312
ATCGTTATGTC	-0.016619719654644677	2.002720442527305	2.724669278071488	1.723043901201668
ATCGTTATTAG	-0.6249075128745263	1.6989478727125311	2.7950592673204824	2.299296638524337
ATCGTTCCAAC			-1.2565542692319942
ATCGTTCCAAT	1.2086905256382248	2.5015044609614074	3.671074901149831	2.8639256106598427
ATCGTTCCGAC	-3.225336796557369	-0.2683841551173866	2.019753909140442	-1.4719703500068027
ATCGTTCCGGA	-0.49002918291616937	2.280487609108167	2.5332106602430216	2.221663036059172
ATCGTTCCGGG		-1.9032148675306864	-4.75543371785764
ATCGTTCCGGT	-3.650920389773935	-0.9503056997459787	0.5865885591090181	2.6617334687608354
ATCGTTCCGTC	2.367503170982533	3.2633607387941943	3.4584067489707095	2.9646824134873753
ATCGTTCGAAG
ATCGTTCGACA
ATCGTTCGAGC	0.8837423865145756	1.2036273017867747	3.37903334857099	2.2787792227237103
ATCGTTCGATT	-0.7154331313514195	0.5749468637718098	1.23977594995279	0.2677265767705821
ATCGTTCGCAA	-0.368455219872711	2.910584072124504	3.4358484909267757	2.219210742976088
ATCGTTCGCCA			-1.7388763613480187
ATCGTTCGCGG		0.10455106212180326	-2.49252578234314
ATCGTTCGTAC		-1.907246695354643	-3.4813076807611045	-2.786099476561579
ATCGTTCGTAG	-1.55347000062006	-2.254833640819519	-1.5025917002651425	-2.0841425193338763
ATCGTTCGTCA		0.836161337461057	-2.1593622700600195	-0.18396754459530312
ATCGTTCGTCG	2.297151215623538	3.584404356564395	4.179978666106235	3.6384128340997877
ATCGTTCGTGA	-1.1111391034307263	0.5527685614494767	1.482145146251297	-0.014511474580509665
ATCGTTCGTGC	1.866030251242098	3.466917291787608	4.236866388407921	3.2754436378511684
ATCGTTCGTTG	-2.2606658130298882	-1.132532918619254		-2.2251457191064303
ATCGTTGGACC	1.4111438246859378	2.735055663723953	2.7138149990833216	-0.10255929886204496
ATCGTTGGACT	0.10172048410977186	1.6285673483096115	2.812562934514772	1.1825070408653415
ATCGTTGGGAA	-0.3314388383920484	-0.18731429713261333	1.8282809116913563	-0.3799230018065873
ATCGTTGGGCG	-2.018190833036426	1.6587215665877084	2.190569448160093
ATCGTTGGTAA	-4.519427137240322	-1.83861130618924	-0.7623613010851005	-1.236869263744368
ATCGTTGGTAC		-1.1320166168237369	-0.719393081489627
ATCGTTGGTAT		-4.322806513223773	-3.3279925543588424	-1.657164560111461
ATCGTTGGTCG	0.8428913992616412	-3.5018894817777477	0.5025338228146281	0.39134284763365695
ATCGTTGGTGT	-2.9753909952893975	0.6501147499116684	-1.5500694946474938	-2.2029854403908553
ATCGTTGGTTA
ATCGTTGGTTC	-1.8084543644368318	-2.3479815956790837	-3.111088270394792
ATCGTTGGTTG		-0.3996016159922864	-0.5652872235650828	-0.8988724519417004
ATCGTTGTAAA	1.0401531376680848	2.327409199254663	3.31062803177785	1.6405236528966614
ATCGTTGTACC	-1.7973502914104362	-6.188312255201458	-3.9760023145175762
ATCGTTGTACT	-5.20124052444547	-0.018974308324863243	-2.536108671025588	-5.791007814365477
ATCGTTGTTAG	1.6677796664764928	2.973491748011382	3.9195766669780037	2.365020231447452
ATCGTTGTTCC		-2.3553936022657673	0.22464917535409773
ATCGTTGTTTA	-2.021736509849576	1.619928717876191	1.6382641804524898	1.3443144661661675
ATCGTTGTTTT	0.7453347920112154	1.0377144509482288	3.1861975989631737	2.933081217156555
ATCGTTTAAAC			-3.739440779388504
ATCGTTTAACG		-0.11860359708481163	-0.1985087841685736	-0.047816680927148414
ATCGTTTAGCC
ATCGTTTAGCT	-0.4586378278049717	3.028960049499832	3.658678726558083	2.5056272797322428
ATCGTTTAGTA	1.5317723799378935	3.531205835425899	3.6877220751463575	2.4489893006472294
ATCGTTTATCG
ATCGTTTCACT	0.040334530576291105	1.228708068798932	2.2846100765176858	2.265296810890852
ATCGTTTCGAT			-5.061290966095587
ATCGTTTCGCA
ATCGTTTCGGA
ATCGTTTCGGC			-1.8000460532737368
ATCGTTTCGGT		-1.1158032140638767	0.06787248484210401	0.6286089901730887
ATCGTTTCTAC	-6.522143363237347	-3.836281688862102	-5.89362467085753	-2.8920143544224386
ATCGTTTCTGG	-1.717649080839362	-2.124148236073583	-1.7946993628726227	-2.5059000823998456
ATCGTTTCTGT	-1.0108602865476493	-1.6268566964947786	1.3367110432790792	-2.3273747019225937
ATCGTTTGGAT	0.3678261830105332	1.6490690451750694	1.9316199628830026	1.9770522226009937
ATCGTTTGGTA	-1.7298990087337116	-0.2557032261946603	0.7030138350723226	-1.493731209240128
ATCGTTTGGTG		-0.048530982783731	0.28002865737891386
ATCGTTTGGTT		-2.5485603573992544	-1.639599613052937
ATCTAGCGAAG
ATCTAGCGAGA	2.2751622384488033	3.3280472035960442	3.5645916105692192	2.9008320211569356
ATCTAGCGAGG	1.5184810517497045	2.669469270913446	3.6280312226130427	2.9167585145560246
ATCTAGCGATT	1.6023258076931468	2.810558830570794	3.302240488093281	3.0796125845300186
ATCTAGCGCCA		-3.1627438521735405	-1.699428847171445	-3.2309251403665615
ATCTAGCGCCG		-1.8556321547498442	-1.6034690656036046	-0.3442589547637005
ATCTAGCGCCT	2.483769028940776	4.016356504822923	4.072756342435314	3.7430340207617303
ATCTAGCGCTG	-3.8415867662580494	-0.6362439604115155	0.19549837283196564	-0.6087780147129189
ATCTAGCGGGT
ATCTAGCGGTA
ATCTAGCGGTT
ATCTAGCGTAG	-0.07518974807993453	0.5494603838982062	1.5893947560143906	0.7999726387053709
ATCTAGCGTCA	-0.23409606166379682	-2.5947976710114338	1.9240218886235674	0.1749140001489325
ATCTAGCTAAA	1.9232362359028308	3.1263149725595825	3.5278573296131492	2.667721048157558
ATCTAGCTAAT	-4.569796511531458	-2.412316714080461	-3.392182855605193	-2.9560308020042685
ATCTAGCTACT	-2.5971658255769423	-0.16107002620913993	-0.5230252118894547	-3.306463512565696
ATCTAGCTTAC	-0.5452114673544264	-1.8705102417436716	1.1249692965586244	-0.3480290254278585
ATCTAGCTTGC	-0.4434595662135084	2.3629040823958096	2.149373813370385	0.4160631269149152
ATCTAGGGGGA		-2.757296522332936	-0.49101320503425994	-0.33956028172044184
ATCTAGGGGGG	0.5173871733723859	2.1674148139404754	2.4042858688824182	2.288529530631014
ATCTAGGTAAT
ATCTAGGTCGC		0.029935123786695383	-2.970346519866302
ATCTAGGTGAT	-2.17937475995088	-2.2099896754026123	0.2618893950472698	1.6633919917145548
ATCTAGGTTCA	-3.0822831003101574	0.3614403554198313	-0.5640886662188509	-2.6477917248780485
ATCTATAAAGA	-3.422976986917691	-0.16809542038563563	-0.1170154583184827	-3.3931832572435665
ATCTATAACGA
ATCTATAACGT		-0.6769034827816168	1.4432074719952857
ATCTATAAGAG			-4.199332082455659	-4.20904470362878
ATCTATAAGGA
ATCTATAAGTA			-4.292771182183051
ATCTATACCGC	-3.54576992791766	0.45616048774950274	2.1434310943077324	1.3832338937672553
ATCTATACGAA	-1.5268637022303335	-1.3817375856166438	-3.1015325353386967	-6.201930397919108
ATCTATACGCA	-1.6369154446745562	-1.3458067509567722	-4.318668338449559
ATCTATACGGG
ATCTATACGGT	-0.7224064762908019	-0.7127378449255853	0.05250832958923449	0.05917569058440883
ATCTATACGTT			-3.456356990901441
ATCTATAGAGG			-2.630986594708226	-3.6279771596032155
ATCTATAGATA	-0.044349964628569716	1.6614012279953014	3.3616577824274896	2.364741417208007
ATCTATAGCAC				-1.7399212721633066
ATCTATAGCAG
ATCTATAGCCA				-2.6807121344096383
ATCTATAGCGA	0.36733473503574227	0.5057324639973549	2.797391636686207	-0.4550364968477173
ATCTATAGCGC	-3.473803181658478	0.014234879319602933	2.3876738473582986	-0.6392721424528172
ATCTATAGCGG
ATCTATAGCTA	-1.8564745479892169	2.7458466212933033	3.5258037558648083	2.0967461585244633
ATCTATAGGCG			-1.6075573624888053	-4.38962752904468
ATCTATAGGTT
ATCTATATCAG	-1.819828745532486			0.8550500641885304
ATCTATATCGA	0.5175102099669278	0.09797312175322043	1.0682476139056885	-0.38794339701801517
ATCTATATGCG	0.03866801929802971	1.7904867730833636	2.926490592564491	0.662109317785016
ATCTATCAAGG		-1.699428847171445	0.6634072509374007	-0.24287243692139054
ATCTATCAATG		-0.21850562934037432		-5.15353086124326
ATCTATCAGTA
ATCTATCAGTT	-2.4414407111345042	-1.8627067101404642	-1.2923712718002065
ATCTATCGAGT			0.9200391397771785
ATCTATCGATG	2.071018380718069	2.144928085008587	3.195425904167283	2.6587198009736484
ATCTATCGATT			0.45490430229357454
ATCTATCGCAA	0.30609278398225925	3.397916878871452	3.5558331674305808	2.4818149948186288
ATCTATCGCGC	-0.03496867756081079	0.5283199662986195	2.516673755446915	1.0826372292731883
ATCTATCGCGG
ATCTATCGCTA	1.5150605087280251	2.6656161410092105	3.4378656922355066	2.7116875183427975
ATCTATCGCTG			-0.5461832702787507
ATCTATCGCTT
ATCTATCGGAT	-4.847887535205427	0.6213558243184171	-3.8047922397547627
ATCTATCGGCC	-1.5935039466654084	0.7682305380204828	1.9292435828882166	0.4985818968761611
ATCTATCGGGC			-1.414107141045773	-0.27196051438036556
ATCTATCGGGT		-1.5526300332849563	-0.32740206612880907	-2.8888546537714044
ATCTATCGGTA		-2.0517941359764547	1.7378943108208955
ATCTATCGTAA			-1.1623285007583748
ATCTATCGTCA	-2.9968938110071526	1.2717106165986565	1.4004648552894778	-1.018215706434729
ATCTATCGTTG		-1.4376149901527742	-4.698097761756895	-1.9236550124491818
ATCTATCGTTT			-1.1688900706566994
ATCTATCTAGG	0.2644910652431369	1.0076317457392252	1.811846684072975	0.004498728093966259
ATCTATCTATG				-3.0221691195038476
ATCTATCTCGC	-2.54198500831364	-0.5023031669562656	-1.327942933337278	-4.939613736701506
ATCTATGCGAA		-2.1107625470344265		-0.28828667160515997
ATCTATGCGAC			-1.1916805898919827	-3.7691984993402023
ATCTATGCGCT		-2.421434586649929	-4.1555586150282835	-2.8075198568029256
ATCTATGCGGA		0.1555536271494912	-2.3753572753143746
ATCTATGCGGC			-0.9579191225823716
ATCTATGCGTA			-4.475559770104548	-3.150843099851997
ATCTATGCTCA
ATCTATGCTCG	-1.040990268945164	1.0427379731186395	0.3787379975592406	0.6885663829373416
ATCTATGGACG	-1.7768377176951333	-3.2453138503855343	1.4443110151550784
ATCTATGGCTC		-0.24526253428816297	-3.0434564419960566
ATCTATGGCTT	0.9987056513840553	1.2067565456544296	2.365044722015136	2.4723643033027813
ATCTATGGTAA	1.2905822463319572	2.3279353275488646	3.4074925696535763	2.87323881125738
ATCTATGGTAC	1.0341396689718771	3.425070180741667	3.4360602399531506	1.5213553396469055
ATCTATTCGAA	-0.1890977374724982	-0.29797379496393306	2.7893847595938865	1.864324072139811
ATCTATTCGAG		-0.9036545019802897	-0.43507268206207944	-0.8670540718797912
ATCTATTCGCA
ATCTATTCGCG
ATCTATTCGGA	-3.4492073633798537	-0.19836947568634178	-0.3640168886367457	-0.36158228988676555
ATCTATTCGGG	0.054291717596686884	0.20627909564053548	0.5213900643786434	-0.8197195097625074
ATCTATTCGTC	2.003163496597108	2.892140945037092	3.460825201681382	2.183858094885075
ATCTATTCGTG		-0.6997025380392182	-2.420291925425304	-1.4167855327423082
ATCTATTCTCG
ATCTATTCTGA
ATCTATTCTGT
ATCTCAACGAA			0.17997831831079908
ATCTCAACGCG	2.3950429042555026	2.7790068647292183	3.821339151493306	2.7872453498467515
ATCTCAACTGT
ATCTCAAGCGT		-0.770852481130232	-3.7494421550378134	-3.9274503974297144
ATCTCAAGTAC	0.6524400116130978	0.8611955893498392	1.6560716788985816	2.593342782876439
ATCTCAAGTCA		-1.2043409804819611
ATCTCAAGTCC			-2.0917720751858524
ATCTCACGAAC
ATCTCACGAAG
ATCTCACGAGC	-0.7508714015165746	0.3297276753206039	1.7851430035502154	-2.1152344955722544
ATCTCACGATA	2.4075210627606127	3.635681859678274	3.606684647302715	2.4475063975182203
ATCTCACGATC	-0.05716330787234164	1.9981162812750282	0.8251169074171819	0.00430049341199551
ATCTCACGATG		-1.3238543957245577	-0.06076062018972472
ATCTCACGCCG	-1.6358478373276772		-0.3781839035765438	-0.7288355874890219
ATCTCACGCGC	-4.582182503139909	-0.43706881201345815	0.6797239522320481	-0.17724663595392368
ATCTCACGCGG
ATCTCACGGAA		0.0037790787124250824
ATCTCACGGCG
ATCTCACGGCT		2.929528255214773	2.6024412387217626
ATCTCACGGTA	-2.0395659004059516	-0.08450147665320976	-0.8432654330763336	-0.86834740118099
ATCTCACGGTC	-1.2232312816304782	-0.4642680619720879	1.5630801781116184	-1.9339169904592755
ATCTCACGGTG
ATCTCACGTCA
ATCTCACGTTA
ATCTCACGTTT	2.0787289295833737	1.9719801231979117	3.077613194837614	2.4396485293016825
ATCTCGAAAAA
ATCTCGAAAGA	1.7743429562740038	2.4739780883360636	3.5477638827669074	2.645460099580436
ATCTCGAAATG
ATCTCGAACAT
ATCTCGAACGA
ATCTCGAACTA		2.8706971527324394	2.5352537922661265
ATCTCGAAGCG			2.4109011102108635
ATCTCGAATCA	1.1932694133264135	1.531591307885192	2.42316192894171	1.903384164793417
ATCTCGAATGC	-2.2908711910172954	-0.236929394506318	0.1613555748913598	0.11985586871529255
ATCTCGAATTA		-4.973304250795247
ATCTCGACAAT	-3.817447338724241	-2.691699118826997	-0.035763038928502716	-1.0818375327411056
ATCTCGACACC
ATCTCGACATG	-1.5798697179213503	-4.97155055377888	-2.9849700921515185
ATCTCGACGAA	2.5649165204878486	4.1096642119998705	4.817135942850189	3.380447293216013
ATCTCGACGAT
ATCTCGACGCT
ATCTCGACGGA	-2.9205474771393565	-0.623805723676591	0.062452424095584824
ATCTCGACGGC	1.9146374117260403	3.121956381973348	3.6816703168726446	2.7357502543847283
ATCTCGACGTG			-1.6980561742425548	-1.7898436198767087
ATCTCGACGTT
ATCTCGACTGT	0.5152892670925967	1.546576434240948	2.8420749757346306	1.0360231607937862
ATCTCGACTTG	0.7729506554095957	0.8547999697574732	2.6324714835496263	2.1096484275891854
ATCTCGAGCAA		-3.44621222492214	-2.3236276056560046	-0.07965530405626486
ATCTCGAGCAC	-2.5738717698219666	-3.5282009319166	0.9728751108117474	-2.869757160743834
ATCTCGAGCAT	-2.9654893633931003	-1.1189889870017842	0.6487273617181794	-2.7493713231744685
ATCTCGAGCGA
ATCTCGAGCGC	0.34701098748825054	1.049424492858285	2.310104435929257	1.628128125718824
ATCTCGAGCTA	1.3993444124378493	3.05983735384797	3.313143112325359	1.7647403135086535
ATCTCGAGTAA		-0.943623239766006		-0.8657033527161675
ATCTCGAGTAC
ATCTCGAGTCC
ATCTCGAGTGC
ATCTCGATGAA		-2.34360488583422	0.4742593213432096	-2.592257881298124
ATCTCGATGAC		-0.6701843012433879	-1.5108939053776185	-4.569796511531458
ATCTCGATGCA
ATCTCGATGCG		0.21984895276658623
ATCTCGATGTA	2.346356732043365	3.375628987645778	3.5575099224913878	2.9151612552961073
ATCTCGATTAT
ATCTCGATTCA	-4.57563177367865	-1.070587566300902
ATCTCGATTCC	-1.7405237606947537	2.4040080509088755	1.5889595253156954	-2.03025089922558
ATCTCGATTCG		-1.5425723568309284
ATCTCGATTGT	-1.8777515429769076	-5.836895282457792	-2.875873331954706	-2.086880438031174
ATCTCGATTTA	-4.679743833792095	-2.269321451343118	-1.7235854283452112	-3.3632863689325956
ATCTCGCCAAG	-0.16448881690472988	0.01346591492328561	-3.7250279757374676	-1.6584804732517384
ATCTCGCGAAG	0.12671484649930398	1.4852134177381984	1.5965796690283047	0.7121263898892644
ATCTCGCGAAT
ATCTCGCGACC
ATCTCGCGAGG				0.29813523047841783
ATCTCGCGATT
ATCTCGCGCTA		-0.7419411947941409	1.5329412137134821	2.440738980244166
ATCTCGCGGTA	1.8833186278891692	2.807179247715048	3.4480939270195075	2.35328644498679
ATCTCGCGGTC	0.1907079001936929	1.1221004104656516	1.403701631321496	0.5800852053601985
ATCTCGCGTAA
ATCTCGCGTCC		-1.1808795271164974	-1.0764466696424824	-1.1792016591769885
ATCTCGCGTCG	-0.8464231325164409	-0.36963377308364564	2.665921980846176	-2.52995444468025
ATCTCGCTAAC	0.6252204866493543	3.0120621631000817	2.9853237745151517	1.8380347008576337
ATCTCGCTACA	2.308485092086249	3.718643377225123	4.1770865267329516	3.128078991667428
ATCTCGCTGAA	1.8918700256369687	2.268405938254236	2.5826182140558465	2.14407872493154
ATCTCGCTGTA		-3.066266456687282	-1.1161430600284714	-4.419461665495359
ATCTCGCTTAG
ATCTCGCTTAT	-3.420765998461463	-1.3132207555204833	-3.0255457606550467
ATCTCGCTTGG	-0.27254112824866705	0.2089698830365272	1.5246022902447813	0.3129007371325062
ATCTCGGAAAC	0.9544720535190785	2.351819696006133	3.687227753459134	1.826492919902624
ATCTCGGAACA	-2.0918310034302703	-0.3159509520928454	1.5013525647681603	0.36046165993533313
ATCTCGGAATG	0.047173076106733325	-0.0061839978964625675	1.2826350735049306	-0.6283728029868753
ATCTCGGACAG		1.2219369618274571	0.35761153943638607	-1.8551953536420334
ATCTCGGACCA	-4.221242400034073			-0.042950786462958856
ATCTCGGACCC	-0.678291081495007	1.7432096307040335	1.5784696784941263	0.6063946361359875
ATCTCGGACGA
ATCTCGGAGAC	0.6219949518431225	1.3431228427042914	2.619282298250987	2.1128883989254774
ATCTCGGAGAT			2.1373432756849375	0.7704373971664746
ATCTCGGAGCG
ATCTCGGATAA	0.6148247015072115	2.358651262287402	3.5658962919036963	2.4721940326320926
ATCTCGGATAG		-1.8104994843766493	-2.5781631648100376	-3.400686995037351
ATCTCGGATAT		-0.21767456110161076	-0.2761011070414779	-2.745333413705697
ATCTCGGATTG		-2.199229127003548
ATCTCGGCAGT	-4.436969285425738	0.4879843486889708	-1.084557627024201	-5.1609751395816605
ATCTCGGCATC
ATCTCGGCGAA			0.8990267491726717	0.03792750945480411
ATCTCGGCGAT	-0.6524735969195654	0.8071426919637416	0.6936128126052106	-0.8916609719327191
ATCTCGGCGGT	1.87595387389886	2.708106174380171	4.175479292652839	2.576658322610372
ATCTCGGCGTG
ATCTCGGCTGC
ATCTCGGCTTA	-2.6806495832502106	-1.746878192071252	-1.7324171306393115	-4.280823111120032
ATCTCGGCTTG	1.8456985599324969	2.7699995939232736	3.8174016712285392	2.6081199314333228
ATCTCGTAAAC	-2.2026495408164344	0.4391119168753643	2.5063749294037954	0.8450054243583527
ATCTCGTAACA	2.0276771177828286	3.440734597797952	3.5961030583263565	3.064442290513172
ATCTCGTAACG
ATCTCGTAACT	-2.9866623121107665	0.21197982191500347	1.964580825016345	-0.09933474634767175
ATCTCGTACAA		0.19735285886584414		-4.315490739890798
ATCTCGTACAT	2.249869675086079	3.4748870447840576	3.4694831799620784	3.4612966755917207
ATCTCGTACCC
ATCTCGTACGA			-1.265771728225504
ATCTCGTACGC	0.5631647642782119	3.8830799063430432	3.0406514144943135	2.3154371003735794
ATCTCGTACTT	-1.2901054492681856	-1.6400857593910543	-4.8525786820209085	-1.8856391982577279
ATCTCGTAGAA				-2.790985799760188
ATCTCGTAGAG	-1.6706957997011147	-3.0065297012294083	-0.6650812702160395	-0.9404416885172548
ATCTCGTAGAT		0.5932185119406457	0.9944958044891388	1.5109817758153408
ATCTCGTAGCC	-3.372798889677486		-3.8892617252668202	-4.441333492647119
ATCTCGTAGTC		0.9422921742759329	-2.9384497820226354	0.03825863478777655
ATCTCGTATGG	0.7561857281974989	3.42480399580097	3.4908153461656033	2.290649566543798
ATCTCGTCAAC		0.3181890126453515	0.4162083918674687	1.391296953995637
ATCTCGTCAAG		0.7999129093647961	2.506107413980254	1.7945804327027974
ATCTCGTCACC				-3.3091019344639623
ATCTCGTCACG	-1.9974589725545164
ATCTCGTCACT	0.8611472215711192	3.202435480448285	2.278388380474702	2.540543768658379
ATCTCGTCAGG		-2.2045058797147323	1.8419352486235687	-0.886005470313095
ATCTCGTCGGA		1.0405025026866002	0.9929508940282197
ATCTCGTCGGG	1.1202760627865755	2.2931117250493047	3.504094416769104	2.1843200914156067
ATCTCGTCGTA
ATCTCGTCGTG	0.9818141664449519	1.2861856837473367	2.280306418557692	2.0595274209240997
ATCTCGTCTAC	1.24779745945138	3.0722160901716493	3.8066472518375076	2.3873390167214867
ATCTCGTCTAT	0.04833865825660652	-0.07055456425397402	-0.6983400875765953	-0.1009890895782124
ATCTCGTCTCG	-4.485275296687348	-2.0757409875511	-1.4007240063794464
ATCTCGTGAAT
ATCTCGTGACA			-4.151299390158647
ATCTCGTGCAA
ATCTCGTGCGG
ATCTCGTGGAC	-0.5372034845337323	0.029209848581053133	-2.635770099253527
ATCTCGTGGCC				-2.4006715575202224
ATCTCGTGGTG		-0.7769858604077319
ATCTCGTGTAC	0.5441016555109084	2.491366440159062	3.0274234002303984	1.8819338758814177
ATCTCGTGTAG
ATCTCGTGTAT	-5.508049505420831	-1.5590839855303305	-0.2434700631565364	-1.2940371982209369
ATCTCGTGTGG
ATCTCGTGTTG	-0.4531261181111103	-1.0371250795842122	0.3423265425588782	-0.7273170314008996
ATCTCGTTACA	-0.6466063733603356	-0.5911575831454727		0.1933803914603065
ATCTCGTTACC
ATCTCGTTAGA	1.7854056203239026	3.052576443471492	3.3479233034203073	2.875775053026509
ATCTCGTTATA			-3.327616949368336	-0.733705572441735
ATCTCGTTATC
ATCTCGTTCGT			-4.180527150242069
ATCTCGTTGGA
ATCTCGTTGTA	1.8466800450505705	2.342022827214336	3.454832075588659	2.280753436942409
ATCTCGTTTAG	-3.065972003165894		-4.196148944629727
ATCTCGTTTCG	1.196208346719666	1.0483587769961917	0.7492527341531512	-0.07965530405626486
ATCTCTCACGA
ATCTCTCGACA
ATCTCTCGACT	2.8109240984564003	2.22341478458522	3.533873728788695	2.2574828587255356
ATCTCTCGAGG		-3.6242790675875254	-3.1357832791976827
ATCTCTCGAGT	-1.7819367975769356	-2.165535258844085	-1.8398865531855142	-2.3799168510811723
ATCTCTCGCCT
ATCTCTCGCGA			-3.171072450037508
ATCTCTCGGAA	0.2273475289482403	1.8956298644268346	2.302692078335333	0.964134932515931
ATCTCTCGGAC	-1.603590195700778	-2.2525149670779827	-1.5304017975918291	-1.7476449901341737
ATCTCTCGGCC
ATCTCTCGTAG			-1.772507744981778
ATCTCTCGTCA				2.5488212976054263
ATCTCTCGTCG
ATCTCTCGTGG	0.8667636483935326	-1.831969808400433	1.6238452827810692	-2.5498744613569437
ATCTCTCGTGT	-1.2360763735617333	-1.9754402048864754
ATCTCTTACCG
ATCTCTTACGA
ATCTCTTACGG	2.073517674823394	3.03018889766782	3.4355726478110897	2.6717438027861884
ATCTCTTAGCC		-3.3658738145254823
ATCTCTTAGCT		-4.909058219302098
ATCTCTTAGGC			-2.240882494720659
ATCTCTTATAG	-1.465644149485859	-0.10053153871813642	-0.3925529511852153	-2.0040300092048255
ATCTCTTATGA	2.3560791616865235	2.852506730730671	3.795057678063488	2.88992261781121
ATCTCTTATGC
ATCTCTTATGG				-2.319869252981364
ATCTCTTCGAC	-0.6191711524164099	-0.0001212949566765098	2.341767208097397	2.3549704914715903
ATCTCTTCGCC				-1.9330040871218956
ATCTCTTCGTA
ATCTCTTCGTG		-0.17694219441069664	-3.1052959506781392	-1.6937124796530307
ATCTCTTCGTT		-3.373144717792962	-1.0323849591736551
ATCTGCCGAAG
ATCTGCCGACG
ATCTGCCGATA	1.5492075591737087	2.867497741186414	3.0239748688621155	2.3324806332054937
ATCTGCCGGAG
ATCTGCCGGAT	-0.8443460358292258	0.04501828943138991	0.9220882987787304	-0.16759994034917636
ATCTGCCGGCA			3.34108906229728
ATCTGCCGGTA
ATCTGCTTCTA		-2.442178536374316		-0.5105890656619678
ATCTGCTTCTT
ATCTGCTTGCG			-4.086328434623723
ATCTGCTTGTC		-1.7086227401059848	0.11069075986720403	0.3608508884467605
ATCTTACAAAG			-2.7540475094519943	-3.535916504986397
ATCTTACACAG	1.343012907747751	2.305722529578095	3.606254917578918	2.698121712715476
ATCTTACACGT	-0.9152475880011526	0.3537736385084942	-0.21722119406876708	-1.0371648776275348
ATCTTACCGCA	0.13165970328116328	0.5634146206255514	1.3839488708273708	0.6175220790730094
ATCTTACCGCC
ATCTTACCGCT	-1.5054219368993749	1.020374165005178	1.9743849811010488	0.6977132015507592
ATCTTACCGGT
ATCTTACCGTT		-3.430647186203946	-1.9154335153137299
ATCTTACGAAC	2.468262535567952	2.477844200322046	3.4293856318717832	1.7427039805221876
ATCTTACGAAG	-3.4561117002606068	-0.23204912526380236	0.38650710739424166	-1.1164904733444392
ATCTTACGCAA
ATCTTACGCAC		-2.8748680332191343	-0.8661241995116431
ATCTTACGCCA	-3.2266028619488742	0.6340313825916913	2.537352260057899	-0.45534120429129643
ATCTTACGCGC	0.7720871742801148	1.4583070065943735	2.498332092204146	1.4698909434459613
ATCTTACGCGT	-2.1209328694914014	0.22627002693768403	-1.859151391761522
ATCTTACGGAA	-0.1986211012375215	2.7538775353047664	3.39127313940171	0.42121138949069764
ATCTTACGGCA	-0.7321034330447227	1.5895493599564083	2.37622209493108	0.7800427399925856
ATCTTACGGCT	1.8782957390735218	2.409832760785079	3.4443381711703793	2.0206772569078497
ATCTTACGGGC		-6.114678314624094	-3.9584686780023772	-5.072847234690796
ATCTTACGGTA			-1.1362349883608207
ATCTTACGTAG
ATCTTACGTCC	1.2687281646998798	-1.3266271161979828
ATCTTACGTGC	-1.963851204428107	-0.21301760206875814	1.8056519763781194	0.8411033729968587
ATCTTACGTGG	-0.15214280664117102	0.20981412999357524	1.9519688279391332	0.1862899708237085
ATCTTACTACG	-4.354498337393764	-3.11655295490071	-1.1891640711192575	-2.8531275816587085
ATCTTACTCGT	-2.5431616968857655	-1.7898436198767087		-3.11229985883788
ATCTTACTTAG		-1.326996009693722		-2.835181552065141
ATCTTAGATAC
ATCTTAGATCG			-1.1195961953788736
ATCTTAGATTC		0.13365258667416888	-1.5500694946474938
ATCTTAGCCAA	-0.8275195111715008	3.5296227979340102	2.3177382221580163	0.44480620587355857
ATCTTAGCCGA	1.397806782398347	2.418327820580977	3.690462408762748	2.300147707721542
ATCTTAGCCGC				-0.4138843984438198
ATCTTAGCCTT	0.6631911122977497	1.1450953386490872	2.4661007962870864	1.7988916699050201
ATCTTAGCGGT
ATCTTAGCGTG	-2.3727403496293418	0.7198137313760892	2.1650168284605025	1.9732622064784322
ATCTTAGCTAA				-3.4919089707469815
ATCTTAGCTTA		2.3193604719585843	2.3459978517977977	0.0389781453035368
ATCTTAGCTTG
ATCTTAGGAGT		-1.7765652798936402	-1.1565586599153368	-3.535916504986397
ATCTTAGGATC				0.6531442570478025
ATCTTAGGCTG	-4.82669046018282	-5.909931034439162	-3.07882005562364	-2.2090244857051546
ATCTTAGGGGG
ATCTTAGGTGA		0.7153536143096173	-0.4133141655563361	-1.3047366759562955
ATCTTAGGTGG	0.4092114404022284		0.8660438333165914
ATCTTAGGTTA	-1.4109574455998817	3.5625794993899604	3.4392195317483427	2.696215646203368
ATCTTAGGTTC
ATCTTAGTAAC	-2.739710737353368
ATCTTAGTACC	1.0150808240561786	1.0643489813807698	2.3559123781899234	0.9144265208647491
ATCTTAGTACG
ATCTTAGTAGG
ATCTTAGTATA		-1.4359212363672897	-0.32516505540670604	-5.374619405513798
ATCTTAGTATC		-4.03022143962618	-3.547537081709722	-4.533650500744809
ATCTTATAAAG
ATCTTATAACG	-3.289902073804199	0.4166083800118494	-0.5845643829601846	-2.6850605958140754
ATCTTATACGC
ATCTTATAGAT	-3.2854209264788894	-2.2003909213221626	-1.8406079635542774
ATCTTATAGCA		-1.9282622580625453	-4.683219770722452	-1.5268806404396598
ATCTTATAGCC			-4.277065678537399	-6.495423380888319
ATCTTATAGGC			-0.6793315936994001
ATCTTATCCGT			-0.9302688056933099
ATCTTATCGAC	-0.3678864535194335	0.2783887869580446	1.9290827512281863	1.1260477311814805
ATCTTATCGCA
ATCTTATCGGA		-2.0517941359764547
ATCTTATCGTA
ATCTTATCGTC
ATCTTATGAAG	-0.4880636505022447	0.19150926933870166	0.15040270092738292	-0.5191265291607774
ATCTTATGACG
ATCTTATGCGC		-5.149908586310676
ATCTTATGCTA
ATCTTATGCTC			-0.3733171400782387	-0.48380906128500734
ATCTTATGGCG
ATCTTATGGCT	-2.3615898594287126	-4.395214829952106	-0.6178946365541982
ATCTTATGGGA	-2.9057348551847957	-3.5377844753840444	-4.391127959772353
ATCTTATGGGG	1.2343280817327071	2.029834692743795	4.851416770602894	2.7337487784704195
ATCTTATGTAC		-3.891235281837856
ATCTTATGTCG				-2.326989745960658
ATCTTATTACG	-2.583973619442295	-0.6242982652792624	0.9210893726000692	-0.4602988287790012
ATCTTATTAGG		-2.32637206881629	-1.8009000723560413	-0.6610094497922661
ATCTTATTCGA
ATCTTATTCGC	0.6970314842470804	0.5883538416406888	0.9882936488887423	0.7289404507261398
ATCTTGACATA
ATCTTGACCGA	1.8795656994046372	2.999960177343297	3.7899937613961665	2.722383443108221
ATCTTGACCGT	-2.601765359719719	0.6928047637502185	1.140836077591411	-0.5587023219948388
ATCTTGACGCA	-0.3753404586370759	-4.883631366703048	-0.646977385563978	-2.4817609468435413
ATCTTGACGGA		1.0288561699885446	2.298176164364316	-0.6091356499912562
ATCTTGACTAA
ATCTTGAGGAG
ATCTTGAGGGT			-1.7153135057160367
ATCTTGATACC			-2.4637029597511626	-3.37085660522317
ATCTTGATCGA	-3.750315491175252	-3.2299236135469807	-4.807658729318055	-4.0066318531603375
ATCTTGATGAA	-2.3888803555719758		-1.5025917002651425	-0.5667061741185062
ATCTTGATTAA
ATCTTGGAAAC
ATCTTGGAAAT		-1.830138099751554	-2.8363170736527854
ATCTTGGAACG	-3.6654837853980404	0.44369953365099035	-1.7287733971934178
ATCTTGGAAGA
ATCTTGGAATG	-1.369416627910419	-0.829576486459728	-0.3140580306219354	-2.07111047304217
ATCTTGGACCA		3.65910953090222	3.570315724756755	3.640905170636239
ATCTTGGACCC	-1.1419938219560741	-2.483346227162337	-1.8193083573563038
ATCTTGGACGA	-1.4460308306595082	-2.649512951876068	-1.9246841649793343	-0.6424709711645106
ATCTTGGACTT	0.33846980293240625	2.6094634210934817	3.4297015207862724	2.5866443300476094
ATCTTGGATAG			-3.2934694752005473	-4.948609940504636
ATCTTGGATAT			-2.526114580134731	-3.1389841409468566
ATCTTGGATGG		-2.4315954758864837	-1.0755126285816174
ATCTTGGTAAG	0.18796352897055213	2.510302033767575	2.994439485317281	2.436375377192585
ATCTTGGTAGG		-2.362075009564779	-1.2310599523936376	-2.697358471244824
ATCTTGGTATC		-3.7385371054513303		0.23838532399815798
ATCTTGGTATG			-4.073111270218664
ATCTTGGTATT	0.15050167621753607	-0.23506230422757562	1.033926479434518	-0.776929593838173
ATCTTGGTCAT
ATCTTGGTCGT	0.5337887999893832	2.7968822088326917	3.4454538410808446	3.111558636841835
ATCTTGGTGGC	-3.5892527533302148	-1.6712050487606875	0.36062749074214573	-2.4298576982261255
ATCTTGGTTAC
ATCTTGTAAAC
ATCTTGTAAAG	0.5405605116609463	2.3884050018205194	2.7899169128477355	2.518080232960224
ATCTTGTAACG		0.026836611973508673
ATCTTGTAACT			-2.838471052110043
ATCTTGTACCC		1.8298256405418285	3.6066575718204756
ATCTTGTACGT		-3.6033373130790087	-2.474333147399246
ATCTTGTACTT	-1.5179780693458775	-2.0163996313351547	-1.6437270594085545	-0.7898243713177996
ATCTTGTCCCG
ATCTTGTCCGC	-0.7602227169249354	-1.2049952463272258	2.769912355967256	-0.5752597780574185
ATCTTGTCGAC
ATCTTGTCGTT
ATCTTGTTAGC		-0.9425727164245432
ATCTTGTTATG		-2.2438788199485122	-0.9495084911407576	-5.295677532267931
ATCTTGTTATT	-4.210310663994619	-2.3268047087730857	-1.4096123584260272	-3.7844813976074327
ATCTTGTTCAC			-3.559768606311338	-1.4347057946155755
ATCTTGTTCAT
ATCTTGTTCCA			-1.6034690656036046
ATCTTGTTTGT	0.08566042107298152	-1.4096123584260272	2.4684549465959837	0.3233207903782373
ATCTTTAACCG
ATCTTTAACGG
ATCTTTACGCA	-2.2864896079102546	0.9716383669615862	1.6623280702801257	0.46691190771533825
ATCTTTACGCC	-0.3117776795761506	1.94817472340315	3.441957335188319	2.110354978033636
ATCTTTACGGC				-3.2002061395886585
ATCTTTACGTG
ATCTTTACGTT	-1.6024284116795586	0.04977863735962501	2.609249414733969	0.9540102979622045
ATCTTTCCGAC			0.22627002693768403
ATCTTTCCGGG	-1.785442571654379	-0.5490694969617449	-0.2514128215269422	-0.47922912478248547
ATCTTTCCGTG	-1.1974272278443778	-0.7273915944254941	0.2602457339212189	-2.988100539090141
ATCTTTCGAAA		-0.5601811482246428	1.791634404381409	1.8619545249097835
ATCTTTCGAAT	-0.21884674545081356	-0.528735366054528	2.2880858360853065	0.36344677050639346
ATCTTTCGAGC			0.18454695582373848
ATCTTTCGCAC
ATCTTTCGCCA
ATCTTTCGCGG	-2.84122406126193	-1.6678840118922005	-0.4588228569571227	-2.163179459270499
ATCTTTCGGAG
ATCTTTCGGCG	-1.6239094854972227	-1.2249769208590395	0.9554720703934498	1.8673709901568258
ATCTTTCGGGA			-5.423522778112873	-2.8179284243896596
ATCTTTCGGGC	0.6679345709040576	0.2253351467604038	1.3471557181725742	0.24513478954890988
ATCTTTCGGTA	-1.7866930025538188	-4.795232513907736	-2.542963810718625	-1.7353557335492484
ATCTTTCGGTT	1.7778462532187422	2.6662366494259757	3.151635872786985	2.7054810781005747
ATCTTTCGTAG
ATCTTTCGTCC	2.5378195006225424	1.6779966651159637	3.534425576361734	0.5878778372076428
ATCTTTCGTCG	-1.2245484546665235		1.4489765121120417	0.8036988954669638
ATCTTTCGTGA
ATCTTTCTAAG
ATCTTTCTGGC
ATCTTTCTGGG			1.1490509371037443
ATCTTTCTGTG	-0.5165205147565687	-3.190760534100426	-1.6143247623489647
ATCTTTCTGTT	-1.6958966558249804	-2.1270865928160054	-3.4757842943755577	-1.6871825024169422
ATCTTTGACGA
ATCTTTGACGC	0.8567185204943848	1.3377974497589213	2.5505573462724485	2.3780423370877246
ATCTTTGATGA
ATCTTTGATTA	-3.3322511357384075	0.05330190788058853	0.9186726983989102	0.7179880070436667
ATCTTTGCGAA		-1.8394193741667069	-1.4670445085763724	-1.4670877056253757
ATCTTTGCGCG	1.6565126844769058	2.8706971527324394	4.176140653243297	2.5369874402024055
ATCTTTGCGGT		-0.705526148315192	-2.833347477376983	-2.052683636318411
ATCTTTGGACT		-1.2858229376792667	-1.111800081751511
ATCTTTGGATA			3.744440714728353
ATCTTTGGCGG		-3.8775919655566273	-4.865392887726881	-4.758130198845028
ATCTTTGGCTC	-1.6130314803580845	-2.2636578008344	0.9237793352758652	0.1270168089315089
ATCTTTGGTCG
ATCTTTGGTGG	-2.318502758234512	-1.5580780980285955	-1.4421242726319654	-1.0012216869846895
ATCTTTGGTGT	1.1029549503900329	2.32730623268249	2.5701208275894083	1.946770065278919
ATCTTTGTCCC	1.5989652248221171	2.5517875678971307	3.320225354941732	2.3191527555563027
ATCTTTGTCGA	-2.268622212579968	-0.03255757312130181	-0.5072103123970167	-3.898093832641555
ATCTTTGTCGT
ATCTTTGTCTA	-2.090457691672569	-4.911998524127744	-2.4345362703335414	-4.344638927235814
ATCTTTTACCG		0.8242618869648938	2.0287008067106216	1.927523093232556
ATCTTTTACGA		2.1334157895980184		-1.714290287707659
ATCTTTTAGCG	-2.16906800120517	-0.620989283328352	-2.160486966743147	-3.7673443459947356
ATCTTTTAGCT		0.7266286024349438
ATCTTTTCACG		0.5418275385774809	1.0148003092031206	-1.10131344325224
ATCTTTTCGAC		-1.0189764070973673	2.4841145944625453	-0.7472657482762763
ATCTTTTCGAG	-2.9726837948949103	-1.2788431302942913	-0.22683955031060418	-1.3610207055827035
ATCTTTTCGCT	0.4666724507748047	1.69877130222609	2.215664169323417	1.092315209370937
ATCTTTTCGGA	0.7901059862806119	-0.2147858409957113	2.091217288323185	1.430004053110841
ATCTTTTCGGC
ATCTTTTCGGT		-1.6617977052995494	-3.3082482217806217
ATCTTTTCTGG
ATCTTTTCTGT		-1.8296793480312181
ATCTTTTGACA	1.4968602544783582	3.518158425065246	3.780726920507731	3.702784399430372
ATCTTTTGACC	-1.7808839304799122	-3.9822909115142164	-0.7466241789193551	-5.565988890562329
ATCTTTTGACG	-4.294971468754869	-5.407221959336742	-2.7829522069766277	-3.018048385216541
ATCTTTTGGAA		-4.164904841228751		-2.4703162725767616
ATCTTTTGGTA	0.27044893752004406	2.173969607002547	1.7310240977714533	0.9326238411481761
ATCTTTTGTCA
ATCTTTTGTCG
ATCTTTTTACG			1.1490509371037443
ATGAAACAAAA
ATGAAACAACT	-0.06276723041081161	1.830519926899819	2.6260849187165594	0.6786905730622053
ATGAAACAAGA
ATGAAACAAGT	0.5646025093946898	0.423496078544091
ATGAAACAATT
ATGAAACACAG	1.321791368854086	3.0017717065051293	3.36879696301986	2.6380570190763577
ATGAAACACGT	-1.3930336543437756	3.077613194837614	2.619017518713654	1.9297704960982354
ATGAAACCGAA	1.5770164879675366	3.3461364676227134	3.730693867420774	3.0721123490409767
ATGAAACCGAT
ATGAAACCGCT
ATGAAACGACA	0.6594293924867197	1.274319185764662	0.9296272718723823	-1.5400924946920072
ATGAAACGACC	0.5833263060719911	2.3059483815642348	3.3958849417885957	1.9494105457102804
ATGAAACGAGC	-5.889927867989694		-4.0219478510763205
ATGAAACGAGG
ATGAAACGATA
ATGAAACGGCG	-0.19139656563288202	-0.552635052771697	0.7399785377185377	-2.988100539090141
ATGAAACGGCT	-1.9452165775115662	0.6110130597393283	1.2416298217220203	-3.5315948438742892
ATGAAACGGTG	-1.5509148023175752	-4.504351471859638	-3.202814325730736	-2.4413785909133234
ATGAAACGTAA	-2.590142953625943	0.46480164523586476	2.5898609285462117	1.116668143535006
ATGAAACGTCG	-2.030641255699569		-0.187210883772005
ATGAAACGTGT	-1.4949228944324373	-2.863029703510307	0.024240135881849534	-3.1098058445212713
ATGAAACGTTA			-0.9647024188931839	-1.3242065048932448
ATGAAACTCGT	-2.4683415098944015		-3.7049100927928316	-3.1742463588438277
ATGAAACTCTA	0.6173706242354414			-1.986661517861509
ATGAAAGAAAC	-2.8005362772223803	1.05874079581739	1.7356144017295487	0.284318045396116
ATGAAAGATCC	-1.9068815214552657	-0.5230252118894547	-0.9948804678117598	1.7418473430106076
ATGAAAGATTC	-2.274223427501601	-0.20797867339890352	-0.03314308975434527	-0.5328858839196993
ATGAAAGGACG	-0.7179042158311603	1.6532557423914445	2.775486096767883	-0.2829477568165528
ATGAAAGGCAG		-1.5285943052363136
ATGAAAGTAAC		-1.7781041949597334	-2.4615750386638893	-1.6389934617726245
ATGAAAGTCCG	-0.32832793034207286	3.693735058380264	3.5125337260127596	-0.8744003853577396
ATGAAAGTCGA	0.6459546286956892	2.00501694655706	2.864430304055786	3.4538130621204886
ATGAAAGTTCG		-5.097218241409395	-1.2298573361160825	-4.124651035672307
ATGAAGCGCTA	0.14159486235295138	0.4022967469907849	1.4432074719952857	0.4959280662004676
ATGAAGCGGGA		-3.034425894744537	-0.6482609381376325	-1.0374071504222848
ATGAAGCGGTG	-0.21226810143488142	1.0414594318016843	1.9283641607017852	0.19832920609040489
ATGAAGCGTAA	-3.3022239311895163	-3.6099072578399456	-1.793004481764715	-4.128060566041657
ATGAAGCGTAC	2.3917921425722204	3.1756846113151997	4.085969669275517	3.3505662005800687
ATGAAGCGTAG	-6.721308426000792	-2.7390274906060017	-1.7476449901341737	-3.2896240348104926
ATGAAGCGTCA	0.770648886651319	3.0021861676353394	2.290233449493659	0.690480807659829
ATGAAGCGTCG	-0.32832793034207286
ATGAAGCGTGA	-4.1164625286288885	-5.1281518041049114	-0.8907475118027222
ATGAAGCGTGC	-2.7106644093767747	-0.17225961313736707	0.5551282259769932
ATGAAGCGTTA	-4.17824589228362	-1.6365896919681873	-0.902401207596849	-1.3431294039461907
ATGAAGCGTTG	0.8094791347330241	2.465496517342519	3.347489344914737	2.613469653034529
ATGAAGTGCCA	-2.288675384857687	-3.5693372745054446	-5.5128902576391905	-6.1360009205346495
ATGAAGTGCCC
ATGAAGTTACC	-2.9691004741842955	-4.096984833599366	-2.849406964245167	-4.743722761522603
ATGAAGTTCCA		-1.302056331406204
ATGAAGTTTGC		-3.7369832075947187	-3.464819685458802	-4.202131254243438
ATGACAAAGTA
ATGACAAAGTC		-1.4048131690836259	-0.6737919094785598	-1.662659593856617
ATGACAAAGTG	-0.9970789864248721	1.571372006885068	2.6654892892311897	2.0672176216195424
ATGACAAAGTT			-1.1898054644656746	-1.5896893123706413
ATGACAAATAT
ATGACAAATCA			-3.8641404520780416
ATGACAAATTC
ATGACAATTAA	-4.345878166986257	-1.562307394553244	-2.4233879973255403	-1.951595301513052
ATGACATAAAA
ATGACATAAAC	-0.8647686257694045	-1.6630804812214839	-1.879887230431157	-1.7887362702880822
ATGACATAAAT
ATGACATAAGC	-7.111371453475516	-4.259690906735091	-3.451700706891501	-4.654487821760335
ATGACATAGAG		-2.010448139248699	-5.540594457278346	-2.9372833491346606
ATGACATAGAT			-3.875689746185251
ATGACATAGGT	-2.9955142534253216	-1.6498529474334809
ATGACATAGTG	-2.0578122183325576	-0.9945683196310446	-1.3894189682468467	-0.9437865338984446
ATGACATGCTC	0.9817063143397156	2.43720442679023	3.5133839521661865	1.698741613537847
ATGACATGTCC	-1.9427471492029438	1.9128382122205536	2.5776797316778763	1.7141389416717345
ATGACATGTTG	-1.3132207555204833	-0.15136252319200125	-4.662579412996976	-3.1740439245414724
ATGACATGTTT	0.6482759864539279	2.3757649993486822	2.0921519460157514	0.6482759864539279
ATGACCCAATA		-2.509598902901023	-3.9023525145748943
ATGACCCATGC
ATGACCCGAAT
ATGACCCGACA
ATGACCCGACC			-5.123484276057358	-5.354388151824115
ATGACCCGACT
ATGACCCGAGG
ATGACCCGATA	1.8682838266113326	2.057945492310139	3.3303097156621106	2.6943098905594147
ATGACCCGATC	-2.2812747013146177	0.10834445941419282	1.2039892519040314	0.4064449377445605
ATGACCCGATG		-0.4907557470940226	-0.5350400895353844	-2.052110900627568
ATGACCCGGCG
ATGACCCGTGA
ATGACCCGTGG			-3.838786017927159
ATGACCCGTTC
ATGACCGAAAT		-2.0873582763315444	-3.463133577186683
ATGACCGAACC			2.7716716634151624
ATGACCGAACG
ATGACCGAACT	-6.63214535693626		-2.2906636357320167
ATGACCGAAGC		-4.719246166767281	-0.18316689030246866
ATGACCGAATG		-1.3924119622650175	-0.502613894087907	-0.5954709728295625
ATGACCGACAC			-3.646176384529851
ATGACCGACCA
ATGACCGACGC	1.9066876074018473	1.313812893484121	2.4763124771961356
ATGACCGACGT	-1.895556063513111		-1.540545942713254	-2.8504590994238717
ATGACCGACTA
ATGACCGACTG
ATGACCGATAA	-1.7846620807624893	-0.655102337143737	-3.8076208556294886	-2.898710248237837
ATGACCGATAG			-1.4782127538971497
ATGACCGCAAT	-2.511752722202738	1.2209839957576654	0.9910083895716424	0.5962625195024368
ATGACCGCATT	-2.135117041094366	0.748551915919916	1.7573989296510597	-1.008947402809381
ATGACCGCCGT	-3.53827431015569
ATGACCGCTCG	0.531711875441744	2.2323514232216493	3.7602598606050472	2.3444349386113164
ATGACCGCTTG	-1.8409542323309542	-3.5631695056005213	-0.9218326390698148	-0.4298505361173211
ATGACCGGACC			-0.8967815351023842	-3.133055002118436
ATGACCGGACG	-1.9349550223611796	-2.241393814555443	-0.8362371724213586	0.9101974673377387
ATGACCGGACT	0.5621538071912013	2.3951686778780577	0.9561891441666116	0.9435021446322494
ATGACCGGAGG
ATGACCGGCAC	0.5863938539200213	1.2665329095362106	2.759537464286174	1.6015151702933021
ATGACCGGCAG		-3.777466701066448	-1.3681385964228538	-0.256517251531424
ATGACCGGCGA	-2.0101704728116663	-3.3577224672566457	-1.3379312710833564	-3.2725331338922734
ATGACCGGTAT	2.575509364912254	4.284107483920815	4.8390011172158856	3.6810068687011324
ATGACCGGTTA		2.3764969818642436	0.7911085368873915	-0.04662939249148676
ATGACCGTCAA
ATGACCGTCGA	0.7950562014485392	0.7268681656577549	1.7367206794019303	-2.2645743406889802
ATGACCGTCGC		2.928761862246418	2.3238197114851675	-0.31714605112142846
ATGACCGTCGG	-1.3786338134114857	1.7965645523917098	2.0528328367090163	0.9890777969422113
ATGACCGTGAT	-0.44035097206860385		-3.8234491793651397	-3.160892216906344
ATGACCGTGGT	-1.3902189769805497	2.044695503510669	2.4026521691473177	1.7682935656484822
ATGACCGTTAC	-3.2611561265806195		-2.1500764320421055	-1.755563554580095
ATGACCGTTCG		-2.6932956342468986	-3.644697597892301
ATGACCGTTGG	-2.749662550452596	-1.5750532682715785	-6.300745652157361	-3.2936702627187024
ATGACGAAAAC	-0.46930249059519297
ATGACGAAAGA
ATGACGAAAGG	2.7532065902373164	3.989540424422036	4.420049037243647	3.584644130632693
ATGACGAACGC	1.0185345924332627	1.9319626170680992	2.30553364255185	1.1270653958755492
ATGACGAAGCT	1.305196371639617		2.300716499945684
ATGACGAAGGT
ATGACGAAGTT	-4.092000546856618	-0.9278024217756133	-0.5990301774002812	-0.4671485998287468
ATGACGAATCG	0.6918788907396058	2.4443320002780986	2.3664489205908024	2.089226639343111
ATGACGAATGC		-0.8670540718797912	-4.185977955210828	-4.126025770489493
ATGACGAATGG	2.5993357359505893	3.8883421017408777	4.483114672877452	3.5933558561129892
ATGACGAATTA			-1.404470268091565
ATGACGACAAT
ATGACGACATG	2.621578862317245	3.3129524644862083	4.043068721891887	2.97297102970983
ATGACGACCCA	-2.641952116388248	-2.697666481115469	-3.276614899271952	-1.836329626654814
ATGACGACCCG			-0.9593497991851241	-1.1110436889131918
ATGACGACGAC	-0.6837960206555775			2.3304446216560115
ATGACGACGCA		-1.0055971160016584	1.6022954317837979	0.2261166023653633
ATGACGACGCC	1.2976758834396045	2.6909944842636513	3.320178312937403	2.832857213703738
ATGACGACGCG
ATGACGACGGC		-1.5664728109201231
ATGACGACGTA		0.4285156234676623	-0.36140528822215806
ATGACGACTGG
ATGACGACTTC	-2.4844480402800153	-1.5658726318485297	-2.6113143028033328
ATGACGACTTG	-0.9614031967789833	1.279041528104055	2.582138145918548	2.3364485113972115
ATGACGAGAAA
ATGACGAGACG
ATGACGAGACT		0.14117925609535756	0.2902494263805751	-0.10471464225534863
ATGACGAGATG	1.1093176387132537	0.96433924820053	2.5130131604809973	0.7345263982383969
ATGACGAGCAA	-3.1539122483232105	-0.7896438619098214	-1.0821067312166726	-1.928821815328281
ATGACGAGCCT	-2.703914656917351	-1.526123601672771	-2.3589226008504105	-2.9938394366183485
ATGACGAGCGC	-3.109513213533641	-2.631086545868689		2.213034502677245
ATGACGAGGAT	-0.41710200067690695	-1.2389483669515107	-0.08270212765667045	0.1084247619147431
ATGACGATAAA	-1.0574328512241367	2.3127042776125015	1.5870230165593546	0.6118959717400685
ATGACGATACT		-1.5166614476845068	1.1856157101564966
ATGACGATAGA	2.1121436110292	3.1986905149556955	3.5335167585924188	2.5448880086682073
ATGACGATAGT	-1.8873937339914273	2.291112122121549	3.1876822860772727	1.7218005517976755
ATGACGATATG			-2.9537698712048472
ATGACGATATT	1.249590496775335	3.9763908731495503	3.89518509495624	3.2369766003503955
ATGACGATCAA	-0.37169541155603436	0.5454324883584692	0.34838150582839617	-0.9687588215010696
ATGACGATCCA		-3.0870179537347253		-3.94509519125039
ATGACGATCGA
ATGACGATCGG				-1.777304869882458
ATGACGATCTA		-3.659247878104945	-0.19046889996158378
ATGACGATGAA	-1.1474445013738515	1.6533728361709326	2.4055100037975468	0.5399615297117065
ATGACGATGTA
ATGACGATGTG			-0.3477371108037275	-1.9746385346826498
ATGACGATTAA	-0.2295170074762443	2.0915748663002716	2.044284248355968	1.170704895027944
ATGACGATTAG	1.1609939661619608	3.1423642220138244	2.723980924560471	2.2678239413934174
ATGACGATTAT			-2.9571955117854483
ATGACGATTGA	-3.0163909076071596	-1.4092394552315888	-5.321137348445973	-2.349278421243766
ATGACGCAACG	0.2983219509757183	2.449431355356379	3.1940211688536184	2.8614704532052713
ATGACGCACGC	0.34457504209321016	-1.477465706942254	-0.5615349200809281
ATGACGCATCA	-3.186802127189819	-1.997086574481231	-1.9304412099743073	-1.040389014065629
ATGACGCATGC	0.6930773304732524	1.8841723203830703	2.482704162304839	1.6704766558810096
ATGACGCATTC	-1.4109574455998817	-0.4215896602723054
ATGACGCATTT			-3.4331927574636776
ATGACGCCAAT		-1.4359212363672897	0.3644305197108718
ATGACGCCACC	-1.109892890820709	1.417136572242853	1.033618030690458	-1.4644559062698397
ATGACGCCGTA	-0.8649899066529676	0.10409434886044158	1.6335326913196204	-0.4002757380083534
ATGACGCCGTG		0.8964824019490887	0.5912086596768111	1.7668972005663992
ATGACGCGAAC	-4.023052936440579
ATGACGCGACC
ATGACGCGACT			-1.5269608837643234	-1.4603481072367797
ATGACGCGAGA
ATGACGCGCAA
ATGACGCGGTT
ATGACGCGTCA		2.9126593593600294	1.3970758004968262
ATGACGCGTCG		-1.88440780943596
ATGACGCTATA			-0.1507243120560287
ATGACGCTCTT
ATGACGCTGAA			4.241069248493855
ATGACGCTGTA	-0.3138344611522586	-2.674332417849845	-0.5600137184996129	2.64761590944441
ATGACGCTTGC			1.0249750490420766
ATGACGGAAAT
ATGACGGAACC
ATGACGGAACT	-1.3742783627410995	1.2934740483460896
ATGACGGAAGT		0.5929473586492565	1.0061116080988652	-1.9633803921649235
ATGACGGACCC		-2.1955341041503047	-1.582428742267474	-3.719173957716859
ATGACGGACCT			-2.8793047869281407	0.9040469217246246
ATGACGGACGG
ATGACGGCAAA		0.4627073585440839	0.4683026800965013
ATGACGGCATG	-1.2077264786894608		-0.31193196600540124	-1.268804374731389
ATGACGGCGAG	-4.226301198445893	-3.806119726109239	-0.6124568458150246
ATGACGGCGTA	-0.01880360700684433	2.410433756534761	3.3064960941022856	2.5965698347585957
ATGACGGTAAA
ATGACGGTACA	-2.6375690825955767		-1.0004124512385533	-2.418118330141888
ATGACGGTAGA
ATGACGGTATT			-2.3716887604855836
ATGACGGTCAT	-4.472586442355055	-3.1686510591787442	-1.8521291036565268
ATGACGGTCCG			2.1059263210518093
ATGACGGTGAT	-1.5137655234206997	2.1184184075214794	2.6380570190763577	1.1918998539517653
ATGACTAAAAC	-2.626949489050867
ATGACTAAACG			0.887868025908775
ATGACTAAAGC		0.95408595122942	2.323487396629664	-3.213231540264474
ATGACTAAATA	2.031115308439761	3.0588458236273417	3.702535861026096	2.968650365683891
ATGACTAAATC		-1.285017892862507
ATGACTAACAG	-0.2144741235048327		1.7338777917964183
ATGACTAACGA	-0.4278747129262465	0.9524638071656558	2.1102776661525615	1.6341390761810308
ATGACTAACTT
ATGACTAAGCC
ATGACTAATAA	-1.6843096260236443	-0.3727214574790938	1.9199042529761101	0.9057117104419814
ATGACTAATAG		-4.50480331120455
ATGACTAATCA		-1.1936694810900335	-1.3439516618681835	-3.3365596889269042
ATGACTAATCC	-2.394231994431033
ATGACTAATGC			-1.3295104006922374
ATGACTAATTA	1.409064198157821	2.7691405862542866	3.526816522471596	2.3703450848098173
ATGACTAATTC
ATGACTACACA	-2.9904748062645075	0.9931912583229139	2.486871532848586	-0.31714605112142846
ATGACTACACG				-2.9618049084395475
ATGACTACCGC		-0.7029320033294397
ATGACTACCGG		-1.8107756078329824	-2.232034168463798
ATGACTACCGT	1.6377819571636756	2.9500234987262903	3.7900398369607684	2.8648577872013163
ATGACTACGAG	1.70017018684711	2.757852121855484	3.603115363146057	2.4427493363482604
ATGACTACGGT
ATGACTATAAA		-2.286814977504452	0.4067737632093187
ATGACTATAAC	-1.6488476275478583	0.5558655746319753	1.7688287814383008	0.41841739932139793
ATGACTATAAG		-4.062954766028501	-5.072528618590845
ATGACTATAGA	-0.6789799274679819	-1.2320778640545758	-2.0677544278613587	-1.066588975511078
ATGACTATAGC
ATGACTATAGG
ATGACTATATG		1.3974887505372349	-0.7196731720868579	-2.3936319889579614
ATGACTATCGA	-3.531028987329891	-4.705122328802389	-0.8368636207338391	-1.5587011588163888
ATGACTATGCC	2.120464820317435	3.874598963425195	3.917991588841769	3.202693366239668
ATGACTATGCT		-3.458365979233208	-1.2918113926862542	-3.2951537567946425
ATGACTATGGA	0.7597006476139574	0.28083846915284666		-0.14897564010417408
ATGACTATTCC			-2.8260153388033853
ATGAGAAAAAC	-4.817431788248658	-5.274325099382867	0.3487610336148621
ATGAGAAAATC			-1.1544039122594212
ATGAGAAACAG
ATGAGAAACCG	-1.4109574455998817	0.22017028534400396	2.5368658425745965	-0.11355361526183383
ATGAGAAACTT	-1.6447741253984425	-2.421434586649929	-0.9948804678117598	-3.0672779472973097
ATGAGAAAGGC	-0.4891881419853884	2.4370545171162634	1.8662873694561943	-0.20208309372865746
ATGAGAAAGTC	-2.375498291198305	-0.4092118692182953	0.8025058520982221	-0.5339903041305123
ATGAGAAATCA	-3.2217600543852924	-1.4496963155394016	-1.2933312772135659	-0.8064935261144176
ATGAGAATAAC		-4.281573023259506	-3.600645286946519	-1.9682236855106066
ATGAGAATCAA		2.3241142496410445	2.1128883989254774
ATGAGAATCAC		2.780507535307079	3.7953822803915287
ATGAGAATCGT	-0.5088852592920454	0.040215933915872915	1.6925064303337873	-0.9828954943843078
ATGAGAATGGC	-3.6576256945758843		-4.52231985362115	-1.1471773088052872
ATGAGACCGGA	-3.9606999124454187	1.6552578256387331	-0.16428017764947117	-0.5460886217227391
ATGAGACCGGC
ATGAGACCGTG	0.9696607001154192	1.8960964806246483	2.3853266136676927	1.857948278239548
ATGAGACCTAC	2.5036459328307874	3.676705538638615	5.017227804043104	3.71710395915089
ATGAGACCTCA		0.011958598426805106	-2.0362730674952365	0.014013194444428195
ATGAGACCTCG	-1.6613248811605281		-1.1828965382560612
ATGAGACGAAT	1.03249333020996	1.7903228626157475	2.3746336999382347	1.0932089806560992
ATGAGACGACG	-0.7515061849548486	0.6102468761119209	0.2580727297518596	0.913752992303673
ATGAGACGACT	-1.5711824784053188	-4.194209543327579	-0.0013059069158221914	0.1274033652042938
ATGAGACGAGC	0.2616765995740522	1.8259129460789796	2.306525347642418	1.8574024979059025
ATGAGACGATT		-5.883237833273377	-4.497263085010331
ATGAGACGCAT	1.89022985039946	2.9499568264132656	4.046513552045209	2.6799491420731307
ATGAGACGCCG	-2.2410649639997633
ATGAGACGCGA
ATGAGACGCGG	0.26482121853984775		0.19406427000122362
ATGAGACGCGT
ATGAGACGCTG
ATGAGACGTCC	0.8508692811326479	1.714269424802423	2.3841675059712513	1.372560112500131
ATGAGACGTTT
ATGAGAGCTAC		-3.285142707243736	-1.475698427856169
ATGAGAGTACA
ATGAGAGTACG
ATGAGAGTAGC	1.0473373620564261	1.3118451500455595	2.540405254710084	0.5613448858292648
ATGAGTAAACA	0.22578294117433534	0.8851461079522249	2.3355648197936865	1.0762927638412245
ATGAGTAAACT	-1.4628813842175068	-1.1936694810900335	-1.0626837555335629	-1.2205985237787607
ATGAGTAACAA	0.31394948040378234	-2.2766226474248876	0.3026185022503003	0.12021964192484888
ATGAGTAACGG	1.3900230400722942	2.8706971527324394	2.662099513735491	1.0738165982063737
ATGAGTAACTA
ATGAGTAATGC
ATGAGTACAAT		0.4359607278925239	-0.7219071677699553	-3.4374360263308956
ATGAGTACCGT	1.3396222027670188	2.4553568616058814	3.3071497706523396	2.661557056255527
ATGAGTACGAA		-2.587077688257577	-1.632545955194674	-5.041805374120884
ATGAGTACGCG	-0.07512188676751963	1.480077730045032	2.5318266469196535	0.7462496774548222
ATGAGTACGCT	1.7293188115336997	2.9728285856761185	3.360486764884219	2.3940218232883095
ATGAGTACGTG	2.1326555609609272	2.6688356580450736	3.429839575971959	2.340004980456351
ATGAGTAGATC	-2.174544652843019	-1.016613887168918	0.04767235004304593	0.4525568925775254
ATGAGTAGCCG	1.2764662029509157	1.5743758065921547	2.890086263327683	1.2585620244969635
ATGAGTAGCTA	0.23772570282902283	1.267686653388916	1.8215861851352522	1.599099106934699
ATGAGTATCGC	0.92102571050211	2.047927615244059	2.5048593433011352	1.3849749243580376
ATGAGTATCGG		-4.250697887015884	-3.7265157690578143
ATGAGTATCGT	-0.3894427131393161	0.194203605212003	2.319986264756823	1.2601916379224611
ATGAGTATCTA			-5.184685379697164
ATGAGTCAAAA
ATGAGTCAAAC
ATGAGTCAAAT		3.2862070586933076	1.8758323021525534	1.765100042019984
ATGAGTCAACG	-0.8198620653946183	1.7483850130487608	1.8599044554655042	0.006777782298260787
ATGAGTCAACT
ATGAGTCAAGG	0.5032898141215634		-0.6141028999933085
ATGAGTCAATC
ATGAGTCATAC
ATGAGTCATAG	-1.2343045200029343	1.3437700953498801	1.791013371545863	0.8107149759910098
ATGAGTCATAT			-3.7486760257226655	-5.156840647626608
ATGAGTCATCA	-2.99600481740413			-1.0962443687049066
ATGAGTCATGT	-0.2981671760904028	-0.9863501918722359	1.2897556606587186	0.10615329698486806
ATGAGTCATTA	1.2861302963020158	3.311176136704665	3.5478983468800225	2.470986460527182
ATGAGTCATTC			-4.694345659842448
ATGAGTCCGAC
ATGAGTGCCGG		-4.982726087203524	-3.435599460939595
ATGAGTGCTTC	0.9897822835536727	3.580876345590345	3.3255416097154633	3.0481554808929707
ATGAGTGCTTG		0.014234879319602933	-1.3439516618681835
ATGAGTGTATC	1.6054129251766702	2.48322007084877	3.166771554961962	2.2953245385748278
ATGATACTAAT	-0.8081596171067351	2.554851246021183	2.6633135545916264	1.8340007217010874
ATGATACTATA	-5.624461485854469	-5.349190942277291	-3.232669039757752	-3.2374968707505536
ATGATACTATC	-5.542155831013514	-6.301662563731615	-2.3455663777402482	-5.437022937736973
ATGATACTATG	-1.3069265729272006	0.017946001380839238	0.6861376513585475	-0.6555333317288911
ATGATAGATCC		-3.2005347437374425	-2.3720852863615702	-6.92787106001868
ATGATAGCAAT	-1.6742383228140751	-1.9470157527722414	0.2424236746278013	-0.4316226378884215
ATGATAGCAGT	0.058907065428350947	1.4640831175634548	2.6875994028651857	1.4917716765491833
ATGATAGCCGG	-0.760962975939399	0.7458017463758758	1.5141560895857396	0.4736172210074996
ATGATAGCCGT	-1.7536482142562	-0.7994702190521671	0.6778469521127788
ATGATAGCGAG	-4.489187726390025	0.01755445733040012	-2.7500030268298437	-3.3195978688918664
ATGATAGCGGT
ATGATAGCGTG
ATGATAGCTAA
ATGATAGCTAC			-0.82200935016933
ATGATAGCTAG	1.9651248989147774	2.9335004540670493	3.7817328706782987	2.6477723065642373
ATGATAGCTTG		-2.776222472630363	-2.288675384857687	-6.010914730292426
ATGATAGTACA	-4.254442260314782		-3.3843414658638125	-4.014988963210487
ATGATAGTGCC	-5.309620231714946	-4.270479094991425	-4.112519568370716	-3.5461289584167357
ATGATCAAACA	1.3961576447043007	2.382679809177438	4.151549992418687	1.8514868918473981
ATGATCAAATA	-3.50655024264754	1.1014026047128063	0.04528446592233584	-0.20879578733392778
ATGATCAAATC	-3.899421287661526		-4.926857825397413	-3.2251688209502207
ATGATCAACGT
ATGATCAACTA	1.8817128402335819	0.20976303655825493	2.7794285033650064	1.7908427359401178
ATGATCAAGCC	-1.5186972326671317	1.8432259943581935	3.0927748796177483	-1.484967746441414
ATGATCAAGTA
ATGATCAAGTT	0.1578708394355207	1.548003891485455	1.9825954420232026	0.9347324886070858
ATGATCAATAT	0.7026110047484865	2.979400860212911	2.733407723147206	2.158322232667811
ATGATCAATCG
ATGATCAATGT	-0.3147807104645916	-0.03051979732984675	1.4251037725317675	1.4050928429308374
ATGATCACCCG
ATGATCACCCT
ATGATCACGAA
ATGATCACGAT		-4.862257085978882	-1.85103249612978	-4.291436618098512
ATGATCACGTA			1.0006275971715832
ATGATCACGTT	1.2868036253069222	3.4489186236135096	3.4270935168539145	2.771972614357735
ATGATCATAAC	0.5365133050912282	-1.156812486281993	2.1301525128472263	0.4285156234676623
ATGATCATAAT	-3.02027392062028	-4.259227515190622	-3.282983400900945	-0.5572824836196297
ATGATCATAGA
ATGATCATATA	-0.7299829256229458	0.12252025838153213	1.0857750583592678	-1.2993254019998435
ATGATCATGTT	-0.5748248434378185	-3.4366444122797466	-1.9347432707811374	-2.037224681834573
ATGATCGAAAA	-2.1135152737398313		-4.114644951737258
ATGATCGAACA	1.7642978732238195	2.676879783935315	3.4900811092401516	2.3076212427035516
ATGATCGAAGC		-0.3294176331708644	1.8401599130016488	1.186420497045928
ATGATCGAATA	-3.0784938971644595		-2.3196577346268956	-1.9025765390356881
ATGATCGACAA
ATGATCGACAC		-0.35141043753480405	1.1048822346945284	-0.35101180003268
ATGATCGACAT	0.7075556825781089	-0.46111722810546385	1.9015468065830086	1.034763866542244
ATGATCGACGC
ATGATCGACGG
ATGATCGACTA	-0.04604528143581679	1.7744555399467603	2.34236057326688	0.3473406657476227
ATGATCGACTG
ATGATCGAGGT	-5.066761985944712		-0.7638145568003067	-3.0449836367969967
ATGATCGAGTC	0.47724384830591426	1.952130994957736	2.350014187185336	1.16284179580172
ATGATCGATAG			-1.207564595044015
ATGATCGCATC	-4.993095836829025	-2.121682630575969	0.9754785441221214	-2.6777774556275107
ATGATCGCATG			-1.5528790942890327
ATGATCGCGAT
ATGATCGCGGT			-4.986799602104722
ATGATCGCGTC	2.2016916772257784	3.2959519226824545	3.5699123661737073	2.8867328471924316
ATGATCGCTAG
ATGATCGCTGC			-2.7792993035694153	-0.623805723676591
ATGATCGCTTA		-0.651065738192786	-1.5572412786589132
ATGATCGGAAC
ATGATCGGAAG	0.25072573746846694	1.8762395738224513	2.3226307681213196	0.17068489396092484
ATGATCGGACC		-0.500345171508461	-3.4230864977004427
ATGATCGGAGA		-2.787127051043393
ATGATCGGAGT		-2.747677774738947	-0.9672715278081798
ATGATCGGCAC	-2.391190305044148	-0.5177123084371076	1.194389812210718	0.8324252941945222
ATGATCGGCCT		-3.417339863901269	-2.1366762064287834	-3.5181897523792047
ATGATCGGCTA			-1.9376677227239878
ATGATCGGGGC		-1.1875816091795577	1.0781081020381826	-2.053131716776388
ATGATCGGGTC	0.1100043056993299	0.5437720726936083	1.723043901201668	0.07567309113673179
ATGATCGGGTG
ATGATCGGTAA	0.03349092726603778	0.6323624760190191	1.4768617105938984	-0.6316191329770365
ATGATCGGTAC	-3.1531119505753207	-1.0921227334816113	-0.09849168461448868	-0.32478698514514615
ATGATCGGTAG	-1.598599649702406	0.11486640648309535	1.9381807620171925	0.1942652277213192
ATGATCGGTTA		0.3903847869978998		-0.8402130188153247
ATGATCGTAAT				-2.2230819247257267
ATGATCGTACG		0.3601534579354233	0.33796731489057713	1.418984725860157
ATGATCGTAGA	0.7549965897364734	1.1435696686973587	3.0537554746836637	1.3873361833304672
ATGATCGTATC	-3.314855102673919	-1.7048364287955742	-0.5868014384145389	-1.3284014611436712
ATGATCGTCGA		-0.5096725733188048	-4.591831339799045	-1.6211443492727282
ATGATCGTCGT	-0.15801627798839663	-3.175765612706499	-1.5587011588163888
ATGATCGTCTC
ATGATCGTCTG	-2.596602143731965	-0.6538130260698527	-0.4506798659522968	-2.140210711601232
ATGATCGTGAA	1.8635945396258058	-0.8400825089873769	1.542245224135495	1.244305681990013
ATGATCGTGCA	1.6706068516223895	3.6332725618308523	3.605523823203473	2.8845558742285093
ATGATCGTGCG
ATGATCGTTAG		2.6659025851249956	3.820676300555439	2.129196390019157
ATGATCGTTCC			-2.87883148547135	-5.920684261725739
ATGATGACCGT	-0.4592866617053478	0.9069121676077576	1.8954119418161368	0.834375716174096
ATGATGACGAA			-3.088029529186289	-1.1027693735383899
ATGATGACGAC	1.277183227127302	3.164453100243987	3.4774719518959656	2.1552513147330017
ATGATGACGCC	2.5239555223012	3.7206585883630465	4.63356277040427	3.561597232847003
ATGATGACGGA
ATGATGACTAC
ATGATTAAAAC	-1.4774126744821936	0.33344103022621574	0.5262005706654098	0.597059889767602
ATGATTAAGGC	-0.1902313335026583	1.1059575730267002	1.6895043267040377	0.36948908942019676
ATGATTAATCA
ATGATTAATGC		-1.9921222065156663	-1.7597985028479253	0.44179942157337526
ATGATTACCTG	1.0846786585028132	2.0375868337400473	2.054701644436798	0.5377558527039717
ATGATTACGAA	-2.318502758234512	2.1033311587057755	2.613724403731302	0.8512641160954817
ATGATTACGAG	2.5091220418110343	3.417141328579567	4.222317772794746	3.45010642122365
ATGATTACGCC	-6.820022398796912	-3.645838335615408	-2.758499351723775	-2.539147043772501
ATGATTACGCT	-1.7111108213661306		-4.063478848841305	-4.985143210891769
ATGATTACGGT	1.6856973170037708	2.5071376227770994	3.3064628669693152	2.622088615112534
ATGATTACTCC	-4.753770829938508	-6.079952285832803	-4.460697153317864	-2.9644380151048475
ATGATTACTTA	-0.5642776273085485	0.3407487000250853	1.9975390435473068	0.4927585615978618
ATGATTAGACG	-0.6151635094012079	-0.6220352263819517	0.5657191576346605	-1.4941338236452757
ATGATTAGATC	0.06205164570671923	2.518754230010256	2.794893670815886	2.7722108352905206
ATGATTAGCCA	-0.6442575195391425	-0.09543148872793317	-0.06040494946725222	-0.5717084079221292
ATGATTAGCTT			-2.0758798066041955
ATGATTAGGCA			-4.454094731256926	-1.9619894123194548
ATGATTAGGCC		0.6311926132033987	0.7899284793426031
ATGATTAGGTC	-0.21153355320015318		2.338117516699185	-0.8357724208507117
ATGATTAGTAC		-1.0245747741096138	-2.3203760680067016	-0.6141647895461395
ATGATTAGTGC	-0.30325107469097534	1.2035369486585523	2.462616238204833	0.4671023492941162
ATGATTATCCC	1.02961077607198	2.754637961305713	3.3590758678656183	2.6036372836486725
ATGATTATCCT
ATGATTATCGA	-0.28047524369695026	1.0621647281759343	1.3510553602894253	-0.22476446122506605
ATGCAAGATAT	2.1694662467164103	3.530319847803348	4.000180890858602	2.6712341061986478
ATGCAAGATCC	-1.714290287707659	1.7910801934990173	2.4183710839599892	0.8219531905546604
ATGCAAGATGG	-1.6974289380969845	-0.57253717287743	0.1157762401956618	-3.9239007715591123
ATGCAAGATGT	-1.2954170725388314	-0.9223291488655274	-3.2689544192217213	-1.6990024029580448
ATGCAAGTACG
ATGCAAGTTAC	-0.639548209072182	-0.48351442869059386	1.329869922056636	-0.8308589627168823
ATGCAAGTTCC	-4.452442424894536	-0.9922187498882358	-1.0103509080067181	-2.102818458288745
ATGCAAGTTGG	-4.667606203050504	-2.4546636562439375	-1.2117293233119082	-1.3187889283301102
ATGCAAGTTTA		-3.8775919655566273	-2.414553969010824
ATGCAAGTTTG
ATGCACAACAC
ATGCACAACGT	2.8726208213943796		5.324839690307266	2.714328825499463
ATGCACAACTG	-1.6311741998967284	0.1868800158645586	1.9204649525066655	1.1889640532164103
ATGCACACGCG		-3.2453138503855343		-2.784494453294535
ATGCACACGTC				-0.40520617020954103
ATGCACCAAGC
ATGCACCAATA			-2.089443234947905	-0.7650742671771864
ATGCACCAATG	-1.80862556529432	-0.4620651195392568	-0.047267185515599996	-1.2114708184680039
ATGCACCACGT	0.759368137064587	2.4289406462598313	2.3911096936679335	1.4356674378002738
ATGCACCATGC	1.5495363232465442	2.7031433061009134	3.6780719051126383
ATGCACCATGG	2.491366440159062	1.212709227616357	2.352041906799766	-0.31937655789011776
ATGCACCCGAA	1.6849822872748952	2.860099211116971	3.0017717065051293	2.7867898552512402
ATGCACCCGTC	-0.48623779107825643	-3.4695505682726	-0.844028193129448
ATGCGAAAACC	0.24785090061063444	2.2913399275934547	2.4563563169997416	2.0830008573359775
ATGCGAAAACG	-3.066856319989446	-1.634680594051523	-0.9004678292139536	-3.217926802750849
ATGCGAAAACT
ATGCGAAAGAA
ATGCGAAAGGA	0.6481385496541399	1.347540432457967	2.35818815542272	1.8590749786758476
ATGCGAAAGTT	-0.9429955545244308	1.096944748293625	2.86067744280146	-0.4059738374040551
ATGCGAAATGC		-3.199010765884882	-0.904516292389203	-1.046554079085618
ATGCGAAATGG	1.981301881774307	3.804071211937476	4.140574762308309	3.244539968236746
ATGCGAAATGT	-0.21636901016053134	2.8770319699945937	3.419456170545849	2.544201458748804
ATGCGAACCTA	-1.1964297897207847	1.6459171362127063	1.1704943356183557	0.41718307401999
ATGCGAACCTT
ATGCGAACGCA	2.332108894792902	2.6997356102044265	3.4730223486216536	2.455620311004148
ATGCGAACGCG	-3.7079724567081134	-1.5593614354045573	-1.6261776647243802
ATGCGAACGGC		-0.7661668381245004	-3.488973548727131
ATGCGAACGGG	-0.9975279883632859	-2.524942013046691	-0.047944909950161235
ATGCGAACGGT	-3.171072450037508	0.06500206815676512	0.7526412713861298	-0.3057498913367953
ATGCGAACGTG	-1.3360669602152253	0.7703345332886854	-0.3686564999854001	-0.8363322512136788
ATGCGAACGTT			-6.048787215566698	-2.338953888241165
ATGCGAACTAG	-3.1836582311990522	-3.776731507155602	-5.479624456780822
ATGCGAACTAT	-2.0272513892649293	-4.633253263522321	-1.333297285815117	-2.1593622700600195
ATGCGAAGCGT	-3.541636305219162	-0.3816691573685772	-2.0283098191587507	-1.1463346599486972
ATGCGAAGTGA
ATGCGAAGTGG	-1.069852822048265	-1.7624019680042948	-0.74000656264161	-2.1752761962978866
ATGCGAAGTGT	0.33547696440798735	2.7669857930575117	3.07928213101315	2.5133347588171717
ATGCGAAGTTA		-4.09622402264044	-5.3608231843014424	0.7825137401248763
ATGCGAAGTTC	1.9807901284844194	3.5806174959324415	4.127165664174805	2.794116494882114
ATGCGAAGTTG	0.5305092851222838	2.238700925451232	3.252361251364787	2.0508514911508984
ATGCGAAGTTT				1.1157327578861658
ATGCGAATAAA	1.5583199017162221	-0.0023340163064388963	2.161626490374228	1.756724861675239
ATGCGAATCAC		-3.1213577330206963	-3.2759678522795888	-3.369676499813046
ATGCGAATCAT		-2.85420526409688	-5.384249512361682
ATGCGAATCGG
ATGCGAATGGG	-1.6510812932844523		-3.8630780883944675	-1.8351245853082419
ATGCGAATTCC		-1.2893153214550634
ATGCGAATTGG	1.390285145442124	3.0254859015171705	3.3246716713190265	1.9749600885999732
ATGCGACAAAA
ATGCGACAAAG	-0.1938996996110123	2.4668697525339476	3.9175729798753895	2.9857969564195805
ATGCGACACCT				-1.7913555251634405
ATGCGACAGTC	-3.0269494019210796	-0.1377225786332505	2.3735974383877174	2.336139253705191
ATGCGACAGTT	0.34271160946538454	2.7698103571867345	3.8474245245888	2.148034486801856
ATGCGACATAG	-0.5348429588141865	1.9259986622044467	1.2351505573443817	-0.022772499650776656
ATGCGACATGC				-2.5895875659803416
ATGCGACATGT	1.3503321412772649	2.569102768037471	3.3120255294233885	1.686020026738813
ATGCGACCACG	-3.08107434317178	-2.733942619968798	-2.8260153388033853	-3.100285616367687
ATGCGACCGAC
ATGCGACCGCA		0.5359363559244363	-0.5851108807283731	-2.3908770688371486
ATGCGACCGGC
ATGCGACCGGT	2.2512556887212654	3.4942064656423515	4.26565510599293	2.9873664582623944
ATGCGACCGTG	-1.8377716003218392	0.04739261594808006	0.9395389220660271	-0.19894128425624086
ATGCGACCGTT
ATGCGACTAAA		-1.5996021816608346		-3.822194471254233
ATGCGACTATT		2.522710578836453	1.8348426279603254	2.3623532474710522
ATGCGACTGAA			-1.0290073532088266	-2.3521715031373285
ATGCGACTTCG	-1.8684190614257836	0.6044305841389237	1.5612434572734852	-0.1535705279843974
ATGCGACTTGC	-2.9489932218354937	-1.3374182753452293	-3.0353946959517506
ATGCGATAAAA	-0.5613150219685781	1.9531821554387863	0.9832964190330418	-0.8785608250869148
ATGCGATAAAT
ATGCGATAACA
ATGCGATAACC
ATGCGATAAGC	0.9785448130223432	2.6040189531301254	3.4865744461426487	3.0317392034987005
ATGCGATAGCG
ATGCGATAGCT	0.1929491773043873	2.6858432829572783	2.826515063326614	1.366470704869852
ATGCGATAGTC	2.6096631679823403	3.7233723233364104	4.985697725789085	3.454165620172193
ATGCGATCAAC	-2.622212761784805	1.4466647072333192	1.0960424543645566	-0.5186010942862416
ATGCGATCAAG		-2.2095411822569835	-3.040239975741832
ATGCGATCACG
ATGCGATCATA		2.0415062427462662
ATGCGATCGAA	-4.773794646621531	-5.924079717709595	-2.316351078219167	-3.505445112502442
ATGCGATCGCA	-1.8613140355996802	0.524383700484199	1.1286828995610447	-2.4957462705372424
ATGCGATCGGA		-2.8879555555584133
ATGCGATCGGG			0.6102468761119209
ATGCGATCGGT		0.39319387179495	1.913550534238555	1.0589431884141443
ATGCGATCTCA
ATGCGATCTCG		-0.823952588784019		-1.8500551290003253
ATGCGATTAAA		-1.950597271673814	-0.9021095612427783	-2.284262842213355
ATGCGATTACG			-4.627804260777837
ATGCGATTAGA		0.3466056696517036	-2.238016597774582
ATGCGATTATG	-0.3004171155003885	2.4524175367319625	3.0445259664718427	2.2040081605235633
ATGCGATTATT		-0.5267711944044443	-0.022687072787465706	0.8759553031568124
ATGCGATTCAT	2.4118446506691096	2.7569985300349873	3.6230072220396172	2.453136757363619
ATGCGATTCCG
ATGCGATTCTC	-1.7557439518701312	-2.060357647458938	1.248839345914076	-1.8474514406888982
ATGCGATTCTG	-2.259286193782427	-4.295418593623489	0.36208776250049146	-1.42830319228233
ATGCGATTGAA		-2.665280660083318	-2.4458074277663737	-1.184958717374816
ATGCGATTGAT
ATGCGATTGGA		0.0665749589936099	-3.1285071289268016
ATGCGATTGGT		-1.3022497679037677	-1.1549392081739733	-1.968525673271951
ATGCGATTGTC
ATGCGATTTAA	0.6082000867569424	0.2575845452107505	0.7600654322332296	-0.002207852854425485
ATGCGATTTAG
ATGCGCGAACC		-2.782985126856226	-2.434790369231565	-1.9823695512890618
ATGCGCGAAGA	-1.046907232386037	-1.3284837504338414	2.2479089114935933	-0.48473590454445975
ATGCGCGACAC	0.44369953365099035	3.0406607083833435	3.654308859454392	2.61540988192214
ATGCGCGACAG	1.2373552432762907	2.3243969860512195	3.5354800666585637	0.6328186315820059
ATGCGCGACAT	0.27297073210374756	1.6490708115645076	2.6647138230717227	1.3836975339680906
ATGCGCGACCA	-4.999864485273858	-5.580827959351359	-1.5204419276545036	-3.7759960893621054
ATGCGCGACCC	2.365044722015136	3.66663185370613	4.653577343191889	3.436259957051662
ATGCGCGACTT	1.0122115382896948	3.447046703353697	3.7768835885641066	2.79281971051268
ATGCGCGATAT	2.319901693012593	3.4923714264532086	3.923242801015962	2.7491881857804494
ATGCGCGATCC
ATGCGCGATCG	-1.8717238936314318		-2.1635825067899015
ATGCGCGATTC	-3.511439272742308		-1.3004186581497577
ATGCGCGGTAG			-2.907159391542258
ATGCGCGGTAT	-1.9266308371289567	-2.7071377995209795	0.1477549702739917	-2.6188917072424
ATGCGCGGTGG	-0.3798430468528413	1.448627350442932	2.532325216108262	0.018857629458764597
ATGCGCGGTTA	-1.794932662713317	0.5895987804783298	0.37076748275652427	-1.7785286838838232
ATGCGCTAAAC		2.1374415480296847	2.346358541663309	2.5753466810330052
ATGCGCTAACA	-0.07608770407166138	0.465675788584641	1.3014634231576863	0.7381486620402493
ATGCGCTAACC		-0.0008607978569695196
ATGCGCTAACG			-0.2871706251793864
ATGCGCTAATA	-4.713146525772788	-3.1771126085431947	0.6192481740239932	1.1622469895198835
ATGCGCTACCA	-1.4621595902082802	0.10530668119997358	-0.5416109395592064
ATGCGCTACCG		0.03349092726603778	1.0796221650048934	-0.6320538454712317
ATGCGCTACGA	2.2070155585460007	3.232925625758682	3.533525104358583	2.2105490514276647
ATGCGCTACGC	-0.49796424927342847	0.16908928080360153	1.019790043523154	-1.0742666673318102
ATGCGCTACTA	-2.327931448058649	-2.110859074556083	0.4627073585440839
ATGCGCTATAC	2.4669218887480775	3.3432703827559678	3.728924715767582	2.474837327631431
ATGCGCTATAT			-0.7925612435123428	-2.913461603984666
ATGCGCTATCA			0.11553837914321147	-0.47538828860633375
ATGCGCTGAAC			-2.365616631201486
ATGCGCTGTAC	-3.1855103862434295	-1.242481377286735	-1.0543746531657148	-0.8810902674082224
ATGCGGACAGT	0.7551410111653303	1.5512878820741647	1.7819011097973467	1.5035222312529317
ATGCGGACCTG		-3.32630947625933	-2.857260041475344
ATGCGGACGCG
ATGCGGACGTG		-2.5398014863061054
ATGCGGACTTA
ATGCGGACTTC
ATGCGGACTTG	0.31366274190623833	-0.6687757938977775	-2.4375723023293547	-1.516856890010629
ATGCGGAGACC				-3.9870821809786086
ATGCGGAGATA
ATGCGGAGATG
ATGCGGAGTAC	0.47224635400986226	3.1767352276985896	2.786301835357209	1.5229303576285602
ATGCGGAGTAT
ATGCGGAGTCA		-1.6854545105258376	0.14388970586012526	-0.889543704310599
ATGCGGATAAA		-1.9168118931497158	-0.2986975576396961
ATGCGGATAAC	0.05214502446074662	2.082221376111693	2.5611633244787257	1.7013570646501481
ATGCGGATGAA	-3.6796718730094344	-1.1648520849554884	-4.698097761756895
ATGCGGATGGG
ATGCGGATTCA
ATGCGGATTGC	0.5180620354794372	1.724514637235811	2.531215080776675	1.6557201631095504
ATGCGGCAAAA		-2.1887949321580127	-1.4874411977193662	-2.2613966179810965
ATGCGGCAAGA		0.23868927125121625	-5.083394247923198	-2.901701662294024
ATGCGGCACCA	-3.2991407327888385		0.7303232001494986
ATGCGGCACCC	1.0067166508865253	2.120224591759371	2.5298555377147363	1.5303677890371725
ATGCGGCACCT		-0.15848347761452686	-0.10531233653312061	-3.445495640061053
ATGCGGCAGTA	0.7980618882444794	2.511712060731818	2.4554535314607184	1.4934047734576297
ATGCGGCATCA			-0.256517251531424
ATGCGGCATGT	-2.943405900605304	-1.1027693735383899	-0.7751356383985296	-3.3046734445600565
ATGCGGCCAAC		-4.328037866078582	-1.0818375327411056
ATGCGGCCAAT		-3.84427138570333	-4.277065678537399
ATGCGGCGAAA
ATGCGGCGAAG		-4.85559952186097	-2.5453439441023984
ATGCGGCGACC
ATGCGGCGAGC	-0.16057974489609766	1.4310085060376172	2.3587666656876562
ATGCGGCGAGT
ATGCGGCGGTT	1.6120216270477732	2.446943898781384	3.231258644848437	1.230197425486077
ATGCGGCGTAC	-0.8053873604722135	-0.058958839406311137	1.449224781531355	-0.13612431640299955
ATGCGGCGTAT	1.2248752333174662	3.298818853294158	3.4617049144791885	2.5067538493065706
ATGCGGCGTGG	-0.9036545019802897	2.74878819870109	1.5870230165593546
ATGCGGGAGGT	-2.3379231388471338	0.05368459355443181	2.2927393563639193	0.33583717276319613
ATGCGGGAGTC	-0.9984559256106134	-0.12346403291659322	0.8922569663516826	-0.4189484172479584
ATGCGGGATAA	0.762992843957333	2.5465876503064258	2.098275661872178	1.3643022652825094
ATGCGGGATTC	0.9792943049932598	2.576137967166254	2.4999072943615324	1.2204700205490397
ATGCGGGATTG
ATGCGGGGCAT	1.7398068257956956	2.948464862655113	3.057677645920785	2.321920013626856
ATGCGGGGCGT
ATGCGGGGTTC	-1.3839736096877275	-0.2574901148686365	1.0761151305180583	1.4640831175634548
ATGCGGGTAAC		-2.5139873321666046
ATGCGGGTAAG
ATGCGGGTAAT	2.6919759940253707			1.904756469021216
ATGCGGGTATG				-3.483410395855123
ATGCGGGTCAT		-2.2126054872387186	-1.3906608598899461	-5.553578672721972
ATGCGGGTGCG
ATGCGGGTTCA			0.03743088147871815	-0.03979607582305922
ATGCGGGTTGA		-2.2114479377284972	0.8022425360444553
ATGCGGGTTGC	-2.0625624383071592	0.32547543618223695	-0.9284861807975824	0.6422686116631011
ATGCGGTAAAC
ATGCGGTAACG	1.9682146466455503	2.7422423794892765	3.419067376314997	2.6041347064490714
ATGCGGTAACT	2.092003410294771	1.8045253232559895	2.765658673187069	2.1030605456081153
ATGCGGTAATT
ATGCGGTAGAG	-0.1788552016124964	2.3578940314732337	2.9335875618736487	2.407667203711656
ATGCGGTAGAT	2.1422252250203293	3.772223130170692	4.185929207158626	2.6478976139872716
ATGCGGTAGGT	-0.6857847762648953	2.8368911722827925	0.7949477867832477	0.6885663829373416
ATGCGGTAGTC	-1.2557833477020037	2.400163768829113	1.5837436723953697	0.6698061481601799
ATGCGGTATCC		-0.8477871218052544
ATGCGGTCAAC	1.2297429094843648	2.6652782931739605	3.7591910211523825	2.735579194302515
ATGCGGTCAAT	-0.9780966126775885	1.2848478310697937	0.6255028970015011	0.5507249644565275
ATGCGGTCATC
ATGCGGTCATT	1.6246880501926464	2.332277725255822	2.3606305268596643	1.7808799853226276
ATGCGGTCCGC	0.3636999375571449	2.7181589493775746	3.4071190959282074	2.21482105857937
ATGCGGTCTGA	-0.596791874767679	2.6450908298221503	3.819052122427847	2.904864034980038
ATGCGGTCTGT		-3.3323260498024885
ATGCGGTGAAC	0.4728888274068015	0.7559850092473243	1.9023957280494521	-0.39013772679419756
ATGCGGTGAAT
ATGCGGTGATA	-3.3926889968776117			-4.551550216316021
ATGCGGTGCGA	0.9917466616283662	2.6832945859572646	3.520759900282523	2.8032820280033346
ATGCGGTGCGC		-2.533844350204686	1.9416915995153876	0.4266735144054294
ATGCGGTGGAC		-1.348095636156303	-2.7644373875680177	-2.4988486351502326
ATGCGGTGGCC
ATGCGGTGTAC				-3.088439751114679
ATGCGGTGTCC		-4.9044607720244295	-2.308485453367729	-1.267309203082157
ATGCGGTTAAC			2.7161362855917113	1.900264179678365
ATGCGGTTAAT
ATGCGGTTACG	-0.8374326910242185	-1.2113139703515996	-1.169335080650428	-0.13481311243328936
ATGCGGTTATC	0.20793099974218013	0.21438359886089137	2.588319745225073	1.2177761693291294
ATGCGGTTCAT	-1.6203520507927265	1.6065696123110897	3.599462070416271	1.5635274192881845
ATGCGGTTCCA		-5.162342569166108	-3.2653696801140835	-2.805504514926432
ATGCGGTTGAG	0.7281120421174072	1.9841384610502881	2.4875440941895675	0.054567924008310176
ATGCGGTTGCT	2.2398058307261026	3.656825396875397	4.339645625082672	3.4742032453293703
ATGCGGTTGGT	1.7120914830549734	3.314228218279533	3.7072352722512583	1.6849070159464792
ATGCGGTTGTA		-0.19377468311317161	1.0744685200392128	-3.703565978305772
ATGCGGTTGTT	1.837644433539185	3.289983775741245	3.3967056765065866	2.4147364776178795
ATGCGTAACGT	2.595746146328228	3.5988641001283326	4.261456088057212	3.367407130512125
ATGCGTAACTA	-1.3294666628506953	-0.8276996437221706	1.1321632870345224	-1.1824111170996403
ATGCGTAAGCA
ATGCGTAAGGC		-0.02346646654445267		-0.12453984453709649
ATGCGTAAGTC		-2.8739109804031973	-3.5412399282351306	-1.1847975529284143
ATGCGTAAGTG
ATGCGTAATCA	-1.576360610153251	-1.1402736664998938	-2.2077035941024787	-3.587517270240439
ATGCGTAATCC			0.5289371014176697	-4.123388896059159
ATGCGTACAAA	2.1337459692346448	2.751475402407816	4.03618634047956	2.843120632018959
ATGCGTACATG		-3.9766770401590215	-3.590792379202768
ATGCGTACATT	-2.4980348519478044	-1.2984084499126665	-2.224704838669311	-0.7889271500381354
ATGCGTACGTC		-2.483346227162337	0.7925732768201623	1.5284004615608127
ATGCGTACGTG	-3.2275392859150687	0.30876188430178103	0.6316664806014058	-1.189834143601915
ATGCGTACGTT	-0.038423433116776456	-0.5466194991226763	-0.8204927655106151	-2.240882494720659
ATGCGTACTAT	0.02339048472907071	0.4924072947959598	2.3038681340892895	2.167829625123516
ATGCGTAGAAA			-2.110859074556083	-1.96964624544335
ATGCGTAGAGG		2.034359227601607
ATGCGTAGATA	-3.711954738721451	-1.6680317887749907	-0.03468326739488728	-4.73869951795654
ATGCGTAGATG		-2.3742764680811748	-4.3132581735597295	-3.121685683047092
ATGCGTAGCCA		-2.233768878391043
ATGCGTAGCCT	-1.3739013933372661	-0.708152233148135	-1.4742936428764741	-2.0121359134726267
ATGCGTAGCGA
ATGCGTATCAG	1.7956660524948247	2.6201190998237878	3.833482527246911	2.802295976715628
ATGCGTATCGC	1.760350030371621	1.9494105457102804	3.3306289317302977	2.0648864692690694
ATGCGTATCGT		-1.6275215768791849	1.8998254353086934
ATGCGTATCTC		-1.59066744035648	-4.848803694722296
ATGCGTATGTG	-0.023034208286395963	-3.756669113113907	-1.0116564701288921	-1.2840496508507757
ATGCGTCAAAT
ATGCGTCAACG
ATGCGTCAATT
ATGCGTCACCC		-4.128309749756849	-0.09835955858184409
ATGCGTCACTT			-2.0599605740432416
ATGCGTCAGCT	1.2558185519462117	2.827632747292025	3.6791509590454314	1.9892438881397199
ATGCGTCCGAC		-2.767803221014795	-1.018764240762093
ATGCGTCCGCG
ATGCGTCGAAA	-1.9937768734189065		-4.639568196652424
ATGCGTCGCAA	-2.260022970196773	-1.4112528750526057	-2.271238968366736	-3.92452620431887
ATGCGTCGCGC	1.3958258551009441	1.183291073770263	2.698995975671092	1.6026676147430519
ATGCGTCGCGT
ATGCGTCGGGA	3.0298282176992237	4.608630084447172	5.939066785533616	3.995056164209148
ATGCGTCGTCA	2.208361006382827	3.351588523192361	4.360189587602487	3.262310445405943
ATGCGTCGTGC	-0.5010482615649794	2.9200921056551516	2.295640567446893	1.2595311666432538
ATGCGTCGTGG	0.4243881098108399	3.6082800385353	3.3306453119884716	1.836060987275054
ATGCGTCGTTA	0.017018309601920467	1.221082727910852	2.6191269385513105	1.3068125882108044
ATGCGTCTATC	2.0576129122028295	2.737170131266583	3.8322386551573846	2.402598473047472
ATGCGTCTATG		-2.0308652148039723	-0.6661589008426285	-3.9883630304519935
ATGCGTCTATT	-1.9733623830056481	2.069104865535711	0.8174131884174591	-1.3206963779084289
ATGCGTCTGGT	-0.3025101879722713	1.5690850982088569	2.7715197673050844	-0.1416555611281279
ATGCGTCTGTT		-3.896218308452373	-2.092097171895922	-4.242249521245814
ATGCGTCTTCG		-1.5285943052363136	-1.421389936834112
ATGCGTCTTGG	-0.09286874031459275		0.7949477867832477	0.4493087947569661
ATGCGTGAACG		-1.6317850469346864	-1.823379438888633
ATGCGTGACCC			-1.6865854817094599	-0.26142330633941296
ATGCGTGACGA	1.1113264324623757	1.1180252758285685	2.7561355525538827	0.784575758330059
ATGCGTGAGGC				0.9213514726808337
ATGCGTGAGGG
ATGCGTGAGGT	-1.914233621759635	1.1902524874852798	2.366745976318843	0.4974459828083087
ATGCGTGATAC
ATGCGTGATCA
ATGCGTGATCC	-1.6737482414452551		-0.851371109737524
ATGCGTGCAAG	-1.2497627140099827	-2.3115263828974024		-1.517389697405572
ATGCGTGCACA	0.8933947104747969	2.207791629006511	2.422773039889499	0.9451333199818287
ATGCGTGCGCT	-0.9024916332281532	1.45876408147298	2.2293754795518015	0.45104775580658835
ATGCGTGCGGT
ATGCGTGGACT		-0.8866003573718498		-2.313649442220753
ATGCGTGGAGC
ATGCGTGGAGG	-1.5826357139276035	-2.355255432175142	0.23816518379926965	-4.844983854636933
ATGCGTGGTAG
ATGCGTGTAAC	-1.857314135656692	-2.1253448573309734	-1.593817267018148
ATGCGTGTACC	-1.8707089196697213	-1.0388622768066371	1.4833139503540171	0.5446737085476754
ATGCGTGTACT	-3.5208506417320597	-4.889919837606069	-1.0205008436782281
ATGCGTGTAGG	1.8356278543964706	3.8296439668960285	3.584962500721156	2.590888601705823
ATGCGTGTATG	-2.7934116650548515	-1.1360698746580342	-1.066371075857495	-1.3580687013617814
ATGCGTGTTCC	-0.2434700631565364	1.3665748682263734	2.343989491462637	1.4122080887425552
ATGCGTGTTGC	-1.0517872459754145	0.47857560214001726	0.5880610660700847	-3.293383698909133
ATGCGTGTTTA	-2.2790096801013093		-1.7267028323974083
ATGCGTGTTTT
ATGCTACACGT	-0.32507984998648354	1.6756980126882874	2.3424164706383177	1.8400065385893871
ATGCTACCAAG
ATGCTACCGCT
ATGCTACCGGA	-3.15787260337354		-0.0915293332707226	-1.8864711027926293
ATGCTACCGGC	-0.3675639342524308	-0.19413900511889473	2.652429957549658	1.1025633607184147
ATGCTACCGTA			-0.8545371257782846
ATGCTACCGTC			3.1664931224708845
ATGCTACGAAA			1.2764662029509157
ATGCTACGAGA	-3.143611090585593	0.7647220447861187	1.310897306999555	-0.37432220761959173
ATGCTACGAGG	0.15399344039783586	0.36170408355174133	1.254979699196022	0.9807148066455905
ATGCTACGCAA	-1.7904419631435509	-3.1188793076316466	-1.3901660028463472	-0.8620584680179277
ATGCTACGCAT
ATGCTACGCCA	-2.622888990723734	-1.933279645098188	-1.5445950863244982	-1.2046347668239312
ATGCTACGCGA
ATGCTACGCGC			-1.809943947901424	-0.30180591192360173
ATGCTACGCGT				0.11332962389576906
ATGCTACGCTC
ATGCTACGGAA			-2.3129610738795714	-4.306545511168807
ATGCTACGGAC	-0.6095131528822109	-1.432373411212332	-1.0553129643635175	-0.8896586769154254
ATGCTACGGTA
ATGCTACGGTC
ATGCTACTAAA		-2.0881909904761837	-0.8418409694445612	-2.062204784001737
ATGCTACTAAG	-4.782934812953803	-3.5593481277712797	-1.1249217953166342	-3.516496000338709
ATGCTACTAAT	-2.36612875427309	-1.2471307528580096	0.5520357866505123	-1.8092963276519236
ATGCTACTCCG	0.8607565456945321	1.667591228675273	2.4606267332945597	1.2994616001044481
ATGCTACTCGC			-3.0960358736070615	1.0162437660033738
ATGCTAGGTAC
ATGCTAGGTGG		-0.34554822800557544	-2.8144554013855636	-2.126366218553499
ATGCTAGGTGT	-1.613800229747485	-2.6396011902008576	0.18615216763238548	-0.5265307704149378
ATGCTATAAAA				0.2933728371133072
ATGCTATAAAG
ATGCTATAACA	0.973961989193006	2.6198746254938414	3.851046964857449	2.3169925331645214
ATGCTATAAGA		2.3419018474627755
ATGCTATAATC		-0.29722025333669166	-1.2037074332997157
ATGCTATACCA	-1.842402953752613	-2.8272714430349413	0.7055050355964088	-2.7319292739809
ATGCTATAGCT		-0.7263888734463604	-0.0961639327208351	0.5336007425815669
ATGCTATATCA		-2.421434586649929
ATGCTATCAAC
ATGCTATCGAA	-1.8979146351863803	0.38737335163916403	0.4878276602847574	2.8786742999734187
ATGCTATCGAG
ATGCTATCGCA	-2.8024027839593337	-0.15194598959404976	-0.07608770407166138	-0.657910750602189
ATGCTATCGCG	-1.1498266148124494		-1.3693710350548334	-2.316351078219167
ATGCTATCGCT	-1.1661375963744316	1.2772422202726506	2.0439775253874894	0.20291357564452422
ATGCTATCGGA
ATGCTATCGGC		-4.740835664070216		-4.359179925012494
ATGCTATCGGT		-0.06732893699695286	-1.3272090091311515
ATGCTATCGTA	-1.0219635865994547	-0.18127847123517535	1.9214937860337473	-3.2174775078401785
ATGCTATCGTC		-0.7687430588776456	-0.5196786414461881
ATGCTATCGTT
ATGCTATCTCA			-5.00919694145523
ATGCTATCTGC	-3.2371925585310937	-1.9723487405205833	-1.0076959429844745	0.019222723566194755
ATGCTATTCTG	-0.6709201533383251	0.5633857515799846	-1.106333320040925
ATGCTCAACGA			0.14646762413038364	-1.6527268437266183
ATGCTCAACGC	-1.3970252494478541		-1.2403353763093536	1.037124551858371
ATGCTCAACGT			0.5025338228146281
ATGCTCAACTA
ATGCTCAACTG		-5.146469801663386	-0.5540396070223281
ATGCTCAAGCC		1.4759065286679667
ATGCTCAAGTA	-0.6707185436442218	-0.9889347903506356	0.05724277217267229	0.3278848734258768
ATGCTCAAGTC	-1.955967164578087	1.2144182847710896	1.815687201913513	-0.033819019565775904
ATGCTCAAGTT
ATGCTCACGAG	0.2058897566536751	0.6983450641273476	1.5033037008227381	0.8783424319507658
ATGCTCACGAT
ATGCTCACGCG	-2.8371123479485902		0.2951376266707588	-1.9330040871218956
ATGCTCACGCT	0.7682788077761507	0.7628143066617443	2.2659566463753986	-0.2809786633637064
ATGCTCACGGC
ATGCTCACGGG	-1.7705884066197537	-1.6568481449113013	-1.7862477039833833	-1.3065762249153257
ATGCTCACGGT	1.448616025896986	3.2156240100782028	3.5455922809521976	2.2931451814020494
ATGCTCACGTT	1.4243144845823248	3.6007760917074294	4.091986031501717	3.079323675229065
ATGCTCGAAAA		-1.4905070015268267	-4.049509752106799	-2.1938886807689535
ATGCTCGAAAT	0.2726210173624544	-1.027022103602917	1.105495453252611	-1.2730588045530975
ATGCTCGAACT
ATGCTCGAAGG	-0.08315135990045347	-3.269672263894809	-0.18534760528029012	-0.708152233148135
ATGCTCGACAG	1.911418541775938	3.1958528634629246	3.944417843166261	2.363842069648207
ATGCTCGACAT	-1.1355975149942554	0.3777687837423913	-0.07090263528538421	-1.0394278567751973
ATGCTCGACGT	-1.1310726727558866	-0.6666591972429567	-0.8993686030685628	-1.09907208330472
ATGCTCGAGCG			-1.7892528322928272
ATGCTCGAGCT
ATGCTCGAGGC		-0.29900248851707256	0.8434804183409301
ATGCTCGATAA		-2.2099896754026123	-2.6441085472244428	-4.642897868691477
ATGCTCGATAC	1.2015905441066324	2.69832581156297	3.8152722673637047	2.3801022098287206
ATGCTCGATAG
ATGCTCGCCAC	1.3476367404973804	3.387243093010896	3.4160370691383477	3.2867685704654925
ATGCTCGCCAG	-0.8041552522717959	-2.5642031390484226	1.2399354384632988	-1.899501213040077
ATGCTCGCGAG	-0.22774303492257722	3.3695400458802425	3.335748589474205	2.5475997973400184
ATGCTCGCGAT	-2.090869377533096	-2.2853640804667283	-1.2410379400110862	-1.9410357936498643
ATGCTCGCGGT
ATGCTCGCTAT		-1.7929859889936584	-1.6051748788225186	-5.4528748332554375
ATGCTCGCTCG	1.3104590591207737	1.3786392376598104	2.903184662187547	0.3797029729275589
ATGCTCGCTGC
ATGCTCGTACC	-3.645067056819485	-2.192776111085217	-0.5037054114943706	-2.9333405701924917
ATGCTCGTAGA	0.6318887541339331	2.2767460226213068	2.7789580783800942	2.3907289333828547
ATGCTCGTAGC	0.8465312562704587	0.5081949453104426	2.7478782196710814	2.8603793651690546
ATGCTCGTCAG	-3.7820835566926734	-3.5920182806305667	-5.047705184591939
ATGCTCGTCGG	-0.5472248769661934	0.5057324639973549	0.9936714684124388	-1.349691775496315
ATGCTCGTCGT		3.4584463475487026	3.66165401908288	0.9464668929310728
ATGCTCGTCTA	1.0855860770152987	1.6203127124667844	2.0273206074128702	1.040269313333003
ATGCTCGTCTT	-4.538846772031683	-2.4665246339299474	-0.766241431333889	-2.937947215772215
ATGCTCGTGAG		-1.0055971160016584
ATGCTCGTGAT
ATGCTCGTGCA				-0.8757017889507175
ATGCTCGTGGA	2.5352537922661265	1.5302348895388667	3.319799702505919	2.840305207054698
ATGCTCGTGTG		-1.0011276732178538
ATGCTCGTTCC	-0.21301760206875814	-1.3144344167260567	2.4506950896586894	0.5980348254784604
ATGCTCGTTCG
ATGCTTCGAAA
ATGCTTCGAAG	-4.9976509326114735	-3.059903835489159	-2.950435978116885	-3.2974262506056955
ATGCTTCGACG			-0.629685995536885
ATGCTTCGAGC	0.1686308970367517	-2.6350135899308933	-4.027776546554184	-3.3496928379863062
ATGCTTCGCCA			-1.5950834302274026
ATGCTTCGCGG	-1.3661013065223047	2.1254075171265585	-0.629685995536885	-0.4398598309248808
ATGCTTCGCGT	-2.9886418596666875	-2.0570217831805415	-2.396353175181353	-2.486214447676392
ATGCTTCGCTA	2.2619074469603238	3.3767774571022677	4.233766630752424	3.446648234695856
ATGCTTCGTAA	-1.1343168559404417	-1.582428742267474	0.7001696732055099	-0.5211641921712307
ATGCTTCGTAC	0.6926360419354879	0.8591752610444343	2.9666385855016313	1.3532733523791496
ATGCTTCGTAG	1.057727586675084	2.6018904154070204	2.4072739610082823	0.15427526696639218
ATGCTTCGTCA	-0.49257337194577133	-0.16714233563740297	2.50402801872796
ATGCTTCGTCG	1.181613674632835	2.840102781802024	3.653303642686838	2.321474916839704
ATGCTTCGTTT	-1.9932674576127682	-1.2497627140099827	-1.5921212841633448	-3.2061996631855565
ATGCTTCTACA
ATGCTTCTACG	-1.597281476877898	-0.646977385563978	0.41471315532776254	0.09807702984797334
ATGCTTCTATT	-1.8990239325792613	0.19314028491725832	1.4318371586283658	0.3782290159310668
ATGCTTCTGTA				-0.32682424910204455
ATGCTTCTTGA			-1.2004591802291444
ATGCTTCTTGG			-6.316733618112412	-4.720003801520178
ATGCTTGACAA
ATGCTTGACCC	0.8197351876244393	1.5562180205793386	2.282580358331388	-0.5256065455005903
ATGCTTGACGG
ATGCTTGAGGG
ATGCTTGAGGT	1.7499108311417664	2.685337531863117	3.8925088674116064	3.5751365836794107
ATGCTTGATAG	1.1919659292997307	2.347028943644439	3.2666379078589576	2.1138412488859855
ATGCTTGATCC	2.1787718056629735	3.4461923793595814	3.5339148951307644	3.411801269513367
ATGCTTGATGA
ATGCTTGCAAG
ATGCTTGCATC	-1.3074239880936853	-2.6650831363466825
ATGCTTGCGCT	-2.6252957318157524	-1.1061685402675003	-1.0648889908065728	-2.8512821066802996
ATGCTTGCGGG		-1.33225287197339
ATGCTTGCGGT	0.9383477117947787	1.8147883848353095	2.329913076049355	1.5838267097852248
ATGCTTGCGTC	-1.3211942389102345	3.062670938753129	2.0902195651051088	0.5943278992850738
ATGCTTGGAAG		-2.625569015988378
ATGCTTGGATA	0.5737976470533886	1.890134468019818	2.5072801705454957	1.4521115333358674
ATGCTTGGTCA
ATGCTTGTACC		-3.6248816301770113
ATGCTTGTACG	1.2540516771657089	2.2573723750672015	3.3583871392526277	2.644170988807825
ATGCTTGTCCC	-1.8378412449384554	-1.0745947054378935	-0.005701242298205539	-0.015771763088999607
ATGCTTGTCCG	2.5681172876822886	3.5637415955833793	4.364841093853857	3.4011299897581133
ATGCTTGTCTA		-1.5198860184209926	-1.9843785671785332	-4.3648152506511995
ATGCTTGTTCC	0.9023366574631748	2.8581766720848294	3.9479278383225482	2.9180300084299375
ATGGACCATGG		-3.2991540814355664	-4.450038088606778	-3.299332967761724
ATGGACCCAAT	-1.8150307053777195	0.02558830458771888	1.851338594619619	0.7027078115704406
ATGGACCCATC	-1.3784727640341086	-0.6062157835597659	-0.8661241995116431	-0.024961170582183778
ATGGACCCGAG
ATGGACCCGGC			-2.6209846353058674	-2.617189902251898
ATGGACCCGTC			0.31489500511173474
ATGGACCCGTT	-1.7076596695252402	0.6845707249861737	1.4313553486518145	0.6865753370756457
ATGGACCTAGC
ATGGACCTATC	-2.334528073420697	-2.9955142534253216	0.28801425963914185	-4.420210357732685
ATGGACCTCGA
ATGGACCTCGG
ATGGACGAACG
ATGGACGAACT
ATGGACGAAGC		-2.219630837631646	-2.5701650422299016	-1.0336626895062304
ATGGACGAATA	-3.5391874300626487	-3.239335681625445	-3.317135330333516	-2.130510422617188
ATGGACGAATG	-4.307770073319568	-1.7721236883487952	-2.6619934056073267
ATGGACGACCC	-1.6976299265447725	-3.102617935073515	-0.02346646654445267	-1.6800891855171145
ATGGACGACCG	-0.3354111798808545	0.34904773348745954	2.598272778757698	-0.4622275794187918
ATGGACGACGG	1.1366808725558142	2.586858432227511	2.5142829350388323	1.7457966218731182
ATGGACGACGT	-1.6148018079269462	-6.65540940630093	-4.2254349344323465	-3.678677249165834
ATGGACGAGAC
ATGGACGAGCA	2.3364317283730163	3.545817124137318	4.033371457999343	3.203495075853278
ATGGACGAGCC	1.5731752594081492	3.2666634012323246	3.8207428071840495	2.757299925599517
ATGGACGAGCG
ATGGACGAGGA	-0.8745396111639676	0.37801395149550643	1.3331144645141588	0.5030166935389464
ATGGACGATCG		-1.8960250033483117
ATGGACGATTT		-0.3734690769582381	-4.277065678537399	-0.5358104759578248
ATGGACGCATT			-0.6756735903182016	-0.37228550202352817
ATGGACGCGAA			-1.7309025958038204
ATGGACGCGCG
ATGGACGCGTA
ATGGACGCGTC	0.6041317825686814	2.694869957243922	3.589154414566411	2.769526763708374
ATGGACGCTAA
ATGGACGCTCC
ATGGACGCTGA			1.8432547199513771
ATGGACGCTGC	2.440862777792927	3.3028241871039072	3.5912488594029695	-0.9142296864850652
ATGGACGGACC	-0.821517101506624	-2.024946918734964	-1.7360379928855934
ATGGACGGACT	-2.025836621403002	0.9792943049932598	1.6194132351379773	0.9546441660454104
ATGGACGGCAT		0.7339675545236879
ATGGACGGCCT	-1.6000820777780245	-1.162505256385155	0.7094585532642943	-0.45082240410563856
ATGGACGGCTT	-5.134182494808774	0.07770805936888922	-1.1650332687131808	-0.7003705455677758
ATGGACGGTAT		-2.0587041391060272
ATGGACGGTGA	2.710577139989268	3.763358816728285	3.7531556086696174	3.6486517795791316
ATGGACGTAAG	-2.82307968442226			-2.554738109849633
ATGGACGTACG	0.3866466316250773	2.6442692126322767	2.614404783521248	0.5327714267261796
ATGGACGTAGT
ATGGACGTATG
ATGGACGTCCG
ATGGACGTGAG		1.7107976761086465		0.5762255784174883
ATGGACGTGCA
ATGGACGTGGA	2.2654842130316055	2.298967649703234	3.5099095750132436	2.0774871009409956
ATGGACGTGGT	0.7081417332297479	2.0919632013848655	2.5012271866507425	1.2920898527519882
ATGGACGTTAC
ATGGACGTTAG
ATGGACGTTTC	0.71523470121492	1.613808180506887	1.825616694029153	1.0280424309273528
ATGGACTCGGC	-1.9400663284672266	-2.3971619139029854	2.3601509722303438	0.5388329307591224
ATGGACTCGTT	1.2071637980206948	2.648796101360966	3.366023865331835	2.7600724644219987
ATGGACTTACT			-2.950435978116885
ATGGACTTAGC	-3.6405715921288833	-2.088754964482954	-2.650260699181415	-1.5312011530510197
ATGGACTTAGT
ATGGACTTATA	-0.10774168825073419	-0.47720449041894347	0.5595280938628037	-0.42372844855179836
ATGGACTTCGC	-1.7131539533782765	-0.9583789077627012	0.13751731851908772	-1.3853571279605603
ATGGACTTCTT				-0.6005995321750128
ATGGACTTGCG		-3.2836417031995735	0.018388651767803937	-1.9603533550588876
ATGGCGCAACG	-2.6104117306777455	-0.9429955545244308	1.2583161615150529	-1.9700956586089002
ATGGCGCTAAA		-1.7105615798332063	-0.36886426155986574	0.5501374835908549
ATGGCGCTAAG
ATGGCGCTAAT	-0.49501492173481365	-1.5821463475369493	-0.009244096088559611	0.21504437537759624
ATGGCGCTATC	-3.0287855555415466	-1.3693291278647166	-2.418118330141888
ATGGCGCTGTG		-2.0537802548240083	-2.1925660764648827
ATGGCGGTAAA		-1.607505135605892	-1.6785974686323926
ATGGCGGTAAC
ATGGCGGTAAT	1.3702306969360516	2.4489187993829282	3.435351765254764	2.5624024279536517
ATGGCGGTATG
ATGGCGGTCTG
ATGGCGGTGGA	0.7328340567402485	2.904023635755055	3.046082744799442	0.8655372877946671
ATGGCGGTGGC	-1.0574328512241367	2.358262419469383	2.6367316923253363	1.4092040422694148
ATGGCGGTTAA	0.3292473954109385	2.497112002117166	3.71288308755366	1.8290101964113044
ATGGCGGTTAC		-3.096338881413951	2.1128883989254774
ATGGCGGTTAG		-2.509875085911533
ATGGCGGTTAT		-2.531110751844405	-4.244515286241138	-1.5766168010012032
ATGGCGGTTCG			-3.479919051137046	-3.635529905823385
ATGGCTCGAAT	-4.193101130979035	-1.049829887305874	-0.8457852472310017	-2.1587842994702298
ATGGCTCGACT	-1.5721345666567752
ATGGCTCGAGC	2.469017792370983	3.5371288826537275	4.248420489713849	2.969065377982874
ATGGCTCGATA			2.1059263210518093	1.4768617105938984
ATGGCTCGCGA	0.12351997739166173	3.2471910679662606	4.072225051565582	2.4187711706897077
ATGGCTCGCGC	-3.5097262026340914	1.5002171618649185	1.5949851485148137	0.44606916181091216
ATGGCTCGCTG
ATGGCTCGTCA
ATGGCTCGTCC
ATGGCTCGTGA
ATGGCTCGTGC		-2.421434586649929	-2.1310414575652787	-2.221712387434363
ATGGCTCGTTA		-0.6951975271651261	-3.058125018555876	-1.4079042928678536
ATGGCTCGTTT				-1.6976513017046582
ATGGCTCTTAC
ATGGCTTACCT		-3.411859505449207	-0.13745713115278357	-0.9952838791372942
ATGGCTTACGG
ATGGCTTACTA	1.4860909140404233	-2.8992033805718385	0.7699038311047331	0.6692200455715682
ATGGCTTACTT
ATGGCTTAGGA	-2.5198355562388537	2.5620520931847897	2.4731086830692353	0.7615580444528858
ATGGCTTAGGC			-0.5535444330105008	-0.407176351934185
ATGGCTTAGTA		-1.3741777140170843	1.2483821046627979	1.1629127347576618
ATGGCTTATAA	-3.1117736901049673
ATGGCTTGAGG	1.1146963933181815	3.409713884368614	3.909192749579166	1.347109542467456
ATGGCTTGATA	-1.4854235290083853	-0.6622870058735364	0.8321926595573297	1.410024139137308
ATGGCTTGATG	-1.3257175698423178	-3.1277138075732314	-2.5337524244519747	-3.4770791933848977
ATGGCTTGCAT		-1.5883442170352264	-1.8842801360594166	-5.686274778696058
ATGGCTTGGAA
ATGGCTTGGTA	2.3197600771503857	2.4487442743695462	3.697294272483979	0.6455024781794215
ATGGCTTGTAA		-3.4979120891829885	-2.0355644017102223	-3.2756323070679527
ATGGCTTGTCC	-4.376035046333026	-3.0260014029235855	-1.3262870888825107	-4.1764830611322825
ATGGCTTTCCG	-3.0187406999190443	-2.7067038272868387	-1.4032221007483816	-0.9058047490071941
ATGGCTTTCGG	0.2246754486714484	1.046371719298994	2.159260082618323	1.015887297632832
ATGGCTTTCGT	-2.0881909904761837	-2.767803221014795	-3.384796244286128	-2.3591554625165654
ATGGGGTGCGA		-2.300448426722107		-0.011129886653057641
ATGGGGTGCGG	-4.691795709950304	-3.70015763221362	-2.006557797112863	-2.1499570060354847
ATGGGGTGGAC		-3.781229935918706	-4.36417020175395	-3.7348628886901283
ATGGGGTGGCC	0.7946117250657787	2.1249404945666033	2.7725398581971454	1.9710253344040751
ATGGGGTGGCG			-1.1781015699968909
ATGGGGTTACC
ATGGGGTTAGC	-0.36436917307580013	0.7572655698780748	2.061775571339745	0.718916899769029
ATGGGGTTATC
ATGGGGTTCAT		-2.5420653105350146	0.9053688103940579
ATGGGGTTCCA	0.04831274258242341	1.9245572561342643	2.8234628513987157	0.9458475708737737
ATGGGGTTCGC		-2.994602401202036	-0.7327252072057173	-2.530970355595225
ATGGGGTTGCA	-0.2900872488764462		-4.206010259837994
ATGGGGTTGCT	-2.6854381196417147	-1.5767398414421134	-1.5092161830654687	-2.6742562003560546
ATGGTAAACGT	-4.59916288094445	-2.375498291198305	-0.1956108816326665	-1.632844153506443
ATGGTAAACTC	1.978562622877274	2.777858802261535	3.5804843596306877	2.3970422574000647
ATGGTAAACTT	-3.6117449422589445	-0.2746229675641213	0.37920244382495644	-1.0628992237624444
ATGGTAAAGCA	-0.5696250128528785	0.4071531207349643	1.372347983907243	0.5372613529001893
ATGGTAACAAG	-2.377092679148487		-5.341643789006403	-4.274804205175668
ATGGTAACAGC
ATGGTAACGAC			2.3812890797697253	1.4561410547953382
ATGGTAACGCC	-1.5555133653903976	0.6793623827442699	1.2816187197099584	-3.07726301857429
ATGGTAACGGC	-4.039475784671419	-1.892386637088301	-3.7457220532921385	-0.6868411552731624
ATGGTAACGGG	-3.484683398291681		-2.0758798066041955
ATGGTAACTAA	-0.10053153871813642	1.8784191702970539	2.55747274139229	0.873565167935405
ATGGTAACTAG			0.5743144502257129	-2.6275084122819155
ATGGTAACTTG
ATGGTAAGCAA
ATGGTAAGCAG		2.9939760895355043	2.298235652240481
ATGGTAAGCCT	-3.4040405093770425	2.3116793534776936	1.3304725648911295	-1.093005206834275
ATGGTAAGCGC	-2.3203760680067016	-1.4007818218353827	-1.74302055830536
ATGGTAAGCGG	1.0993491326016218	2.7266270722870867	3.3552337919752726	2.544961498007242
ATGGTAAGTCC	1.070783531977999	2.457526819785153	2.343119303429794	1.4380739621440284
ATGGTAATCAA	1.2940043796295042	2.6635903024278074	3.3797946061509756	2.453265627797195
ATGGTAATCTT	-4.478485182172283	-2.679249142133976	-1.8958094917495587
ATGGTAATTAC	-0.3980119064855187	1.172187822379789	1.4529500928235204	0.6163030410891587
ATGGTAATTCC
ATGGTACAAAA	-3.8778099955104715		-2.3186743423675242
ATGGTACAATT			-2.5384122762570196
ATGGTACATTG	-1.5606071827188202	0.11140181133596966	1.4406639984982563	0.4577983428623138
ATGGTAGATGC
ATGGTAGATTC	-1.181847567878119	-1.065996222080459	-1.585029854781471
ATGGTAGCCGA			0.0033376723741157244	-1.234589348320343
ATGGTAGCCGC	-0.6221303089296919	2.5957711805009933	3.4411526792461373	0.3584139075330235
ATGGTAGCGAC			-1.764061601345339
ATGGTAGCGCG	1.6882573039322024	1.2281669585802781	1.0589085299315546
ATGGTAGCGGT		-3.799293072655535	-1.3937017359012622	-3.7222831073953735
ATGGTAGCGTA	2.643827638551983	3.780700119756025	4.4868860603097085	3.403200049079828
ATGGTAGCTTG	-0.2619136898548345	1.8333541884539297	1.8511277408083489	-0.06229841680077938
ATGGTAGTAAC	-3.8831743078939738	-4.5254457465335545	-3.709507390154692	-2.193446408631625
ATGGTAGTCGG	1.2837433494857398	2.472925070125811	2.6124732845353686	0.9790799091605402
ATGGTATCAAA			0.5054281769070397
ATGGTATCAAT	-2.321819598517285	-4.50949845651995	-0.9205304246186985	-0.034488132384215636
ATGGTATCAGT	-0.7945751994741976	0.46805570283750764	-0.5808256906035021	-0.8470199388539044
ATGGTATCATA		-2.1710868373452925		-0.17519762439249356
ATGGTATCATG		-5.683544866935236	-1.2223322096682594	-3.488026922053809
ATGGTATCCGC				-0.3940295360072737
ATGGTATCCGG
ATGGTATCCGT		1.7252077260075374	0.5667992500178202	-2.52995444468025
ATGGTATCGTA	-0.5799877004094018	-0.6329307937700837	0.2141428261608403	-2.775971674815838
ATGGTATCGTT		-2.2987247255350365	-1.665888890277919	-2.040045841862834
ATGGTATCTCA			-1.3272090091311515	-1.6077583811927945
ATGGTATCTCG	-1.1634961671466761	0.6721398442261093	2.1792693021714307	0.5635230323528837
ATGGTATCTGC			-0.27899710241481934
ATGGTATGGCG
ATGGTATGGCT	0.5514175354439044	2.0778447333849095	1.623460806596213	0.6641647419780781
ATGGTATGTCC	-0.8790116583414356	1.0646897587079944	0.8435913472596521	0.17029515174112733
ATGGTATTCTC	-1.4866359903621522	-2.582504256524441	-1.8840020187829112	-1.811209258284604
ATGGTATTGAC
ATGGTATTTGC	-1.946539402663741		0.44365611385504766	-0.5067945439589374
ATGGTGGACTT		-0.8548820897275746	-1.8240072041873658
ATGGTGGAGCC		-2.8874632074677846		-2.2465236289408903
ATGGTGGAGCT	-2.1168224285589785	1.475826773494449	-0.10159654154857223	-0.559968783229329
ATGGTGGTACA	1.0340659900041218	2.384669982614804	2.7120845158818305	0.7572655698780748
ATGGTGGTCGC		-3.8749232058086194	-2.4375723023293547	-1.609342781273625
ATGGTGTACCG
ATGGTGTACGA	-0.053818890187344176	-0.13870936663900568	1.1280298710132104	-0.4081125562053862
ATGGTGTACTG
ATGGTGTATCG
ATGGTGTCGAA		0.15230969304149297		1.643151602187135
ATGGTGTCGAC	-4.350193001861428	-0.5159883391154064	-1.6767822422549155
ATGGTGTCGAG	2.5962471127694298	3.6577064331982316	3.96575043804709	3.0159614608254883
ATGGTGTCGAT
ATGGTGTCGGC	0.840314244155195
ATGGTGTCGTC
ATGGTGTCGTT	-1.6373644725364889	-0.2283905118062398	0.7794006319810822	0.5966179520862074
ATGGTTAACCG	-2.6051879833716325	-3.4588776119611238	-4.017232702323166	-2.4505261395659126
ATGGTTAACGC	0.2582203267479281	0.4969787783114888	2.6155311334032274	1.557773108615531
ATGGTTAACTT	-1.3358111443571639	-4.98698868566713	-0.09236699568211545	-0.18534760528029012
ATGGTTAAGGC		-2.7035324357249593	-3.002082381995643	-3.817873781852388
ATGGTTAATCA	-2.6886067703809786	-1.058633416871364	0.5501374835908549	-0.08303465835251617
ATGGTTAATCC		0.6053410989139538	-1.703307996645825	0.3845120597150167
ATGGTTAATCG	-1.1612949118416513	-0.5852396503620945	-0.1566248357215518	-0.26080100501409575
ATGGTTAATGC	2.18405294265511	1.3635240329947698	3.0414110713798714	2.44450576447634
ATGGTTACAAT		-3.518739733906347	-4.542655348002141
ATGGTTACCTG	1.8300234678718972	2.4204761453788364	2.8570206296914016	1.9378754861789003
ATGGTTACGCC	-1.0925507582369387	-1.8679629685934607	-0.5423380955878401	-2.0861053789491733
ATGGTTACGCT	2.890077500549004	3.763077841988242	4.285124519389275	3.1527280989608073
ATGGTTACGGG	-0.369586105897926	0.08857600441340874	1.5570693531096693	0.0006478512324323005
ATGGTTACGTA	2.665215281902199	2.502235811502909	2.8830818324661998	3.087122124366045
ATGGTTACGTG	2.2547573693015597	3.2055425128851476	3.9302448987727785	2.7276127299485
ATGGTTAGATC	-0.044747146658270204	1.3236385542551956	1.20230044200455	1.8483751257979912
ATGGTTAGCCG		-3.953352475683718	-4.390761757604218	-4.086463669169023
ATGGTTAGCGG	2.3049241852836957	3.7349094308311614	3.532987202378301	3.099718662495711
ATGGTTAGGCA			-4.3336280604442	1.2912038136220805
ATGGTTATACC			-1.9734543196303673
ATGGTTATACT	0.4466596245111998	0.6679345709040576	1.0754901929151033
ATGGTTATCGA	-0.2614892818979079	-5.504811096077422	-0.4143989655618074	-0.2067789665215329
ATGGTTATCGC	1.1463186079210603	1.886488760434927	4.051530300640082	2.622960045977968
ATGGTTATGCC			-1.2392177225437737
ATGGTTATTCC
ATGGTTATTCG	2.0163725619865076	2.418437395003663	3.4294273541527422	2.5209539023411294
ATGGTTCAAAA	-0.8982526159734503	1.7934349400156928	1.3991495265461744	1.3973792636412132
ATGGTTCAAAG	-0.41486327413722396	-1.1300237349790077	-1.7460314838151538	0.07561259094044434
ATGGTTCAAAT		-2.5845010166389657	-1.9222837398858266	-4.600441958871237
ATGGTTCACCC	-3.334962729177864	-2.0082653806186723	-0.8192221481220658	-2.5982339710654827
ATGGTTCATAC
ATGGTTCATAT			-0.5018908627622807
ATGGTTCCGAA		1.0915447970191456	-2.1857545129860756
ATGGTTCCGAC	2.1567007428637	-1.1158032140638767	-0.3472507568096519	-0.6888721954821415
ATGGTTCCGGA	1.3923085874228078	2.7812676357616235	3.2039463335970453	2.166324436318573
ATGGTTCCGTG			0.40026287550682643
ATGGTTCGAAA
ATGGTTCGAAC	2.845673257310196	3.548093013577098	3.9328858041414634
ATGGTTCGAAG	-0.0694812914694507	-0.02034103679580737	3.7472860385813767	1.5512878820741647
ATGGTTCGACG	-3.634369813269716	1.2719511942790456	1.4613211582042536	0.17438403513376072
ATGGTTCGACT	-1.2244383573933366	0.32461934174592116	1.0553874778276442	-2.857943490283427
ATGGTTCGAGG	-0.6619923128013445	0.7526861995170671	1.2542295750303232	0.700343237289091
ATGGTTCGAGT			-2.221726490300901	-1.3197502086340351
ATGGTTCGCAA			0.35355750411018616
ATGGTTCGCGG		-1.7504252174592536	0.7534611841225957	-0.7562527165089092
ATGGTTCGCTA			-2.1178179712672907	-0.4201312069145999
ATGGTTCGCTT		-1.1756277001107267	2.3916594104945927	1.0636868732567446
ATGGTTCGTAG	1.8509743707199613	3.186054990136913	3.58787409614106	3.361365321958052
ATGGTTCGTCG	-3.674757868744079	-0.5253373107536966	0.3542122984592083	-0.18699242055419285
ATGGTTCGTGG	-1.8130602114567385	2.1337459692346448	-0.20139427645926383	-2.625847459452884
ATGGTTCGTTG			-3.5150283866588046
ATGGTTGAACA		-3.5487758971134906	-4.451901022658676
ATGGTTGATCG	0.6310561262888856	1.8803552801735597	2.3560791616865235	1.2934740483460896
ATGGTTGCGAT		0.3041436609336212
ATGGTTGCGCG
ATGGTTGCGGG	-2.613455567747394		-1.8370534205051332	-2.302363446025436
ATGGTTGCGTG
ATGGTTGCTTC
ATGGTTGGACC	-1.2300373939094122	-3.782230782711791	-4.034063392760839	-5.2128585580722735
ATGGTTGGACT	0.48807970096738296	-3.1627438521735405	0.18875778964485967	-4.521368211001393
ATGGTTGGGCG		-1.5710276976958395	-1.9607410077870944
ATGGTTGGTAC		0.9958519961862091	-3.144572596591429	-0.5632455571863844
ATGGTTGGTCA	-1.649262839662139	-0.37409650317437226	0.870332214006728	-0.04558905121838047
ATGGTTGGTTC		-3.4257718435138083	-3.6755212148866074	-3.8366370148063904
ATGGTTGTACC		-5.235087578570019	-3.3084053024255367	-2.0492362621356284
ATGGTTGTTCA		-1.493633539990388	-0.47328655339902703	-2.9696305480128826
ATGTAAACAAC			-2.3516758340973665
ATGTAAACAAT		-2.359644767491077	-2.9086156863724995	-2.535363003466814
ATGTAAACACA	-0.8824903716948467	-0.8761825834809847	-0.527173936585144	0.6452873804372754
ATGTAAACAGA			-2.6550342389399857	-4.746532307637427
ATGTAAACGAT
ATGTAAACGTT			-2.8125845591108867
ATGTAAACTAG
ATGTAAACTCG	-5.447574162169126	-2.7240623561454216		-3.368192637889652
ATGTAAACTTA	-2.4186233850516508	-0.6316191329770365	0.47455329814945496	0.14117925609535756
ATGTAAACTTG	-3.38521027777449	-3.184523841334916
ATGTAAAGGAC		-2.2142431067352004	-1.622648622714055	-0.555224323315253
ATGTAAAGTAC		-1.0421686805474275	-0.629685995536885	-1.8548298245294321
ATGTAAAGTCA		0.18023840917557205	1.6751115355570079	1.2551273619840257
ATGTAAAGTCC	2.1368660712076304	2.4273734230281225	3.649827828093372	2.28875687088562
ATGTAAAGTCG	0.5975090473450797	1.9381322976202164	2.021128788094018	-1.0418864816226672
ATGTAACAAAT	-5.2128585580722735	-4.240218153867393
ATGTAACAAGG	0.19450214586278303	3.1021556357566076	2.5844748131224833	2.431224033324959
ATGTAACAAGT				-1.4477840189960471
ATGTAACAATT
ATGTAACAGAC
ATGTAACAGCT
ATGTAACATAA		-4.426832108351835	-1.2134539321767865
ATGTAACGACT	2.6441243265443126	3.6561991321153373	3.9402277794826315	2.9435919392105205
ATGTAACGAGA	1.5047064576357665	2.430391271499772	3.0421924301854637	2.7166785665947466
ATGTAACGAGG		4.007301263879038	2.565685048836521	1.5997765486389528
ATGTAACGCAC	1.9749600885999732	3.3474448674064	3.838248930003388	3.1688321925713847
ATGTAACGCCG		-2.0930171377472826	-1.5565049263687243
ATGTAACGCGA			-2.260831994668983	0.44788833281198603
ATGTAACGCGC	1.1108517594695146	2.52228608153117	3.406107111566882	1.964186920003054
ATGTAACGCGT		1.2834373916425714		-3.874452845325597
ATGTAACGCTG	1.864498177575689	3.2502311328143385	3.4771430012210693	1.8791639649698104
ATGTAACGGTC	0.8055869277666037	1.0167263159198607	2.5841797620736404	1.5573992475845255
ATGTAACGGTG
ATGTAACGTAC	-1.7255544669911653	-5.686274778696058	-5.776259339032293	-5.876955897881154
ATGTAACGTCA
ATGTAACGTGC	1.467501451415607	3.0830265413153826	3.6655711713224095	2.6971353234459143
ATGTAACGTTA
ATGTAACGTTC	1.7973968807929754	0.03606825207209596	3.2353410628704258
ATGTAACTAAA		-2.5738717698219666	-3.7674107279530378
ATGTAACTAAC
ATGTAACTAAT	-1.1719353809763475	-0.6817846739743716	1.5125762439624908	-2.4028377091231494
ATGTAACTATT		1.0875648035362948
ATGTACCCGAA
ATGTACCGCAT	0.4441801097252098	1.703776030927164	2.5133347588171717	0.6353457743017503
ATGTACCGCTC	-2.7785306482487284	-6.174586787786999	-3.392547555324214	-6.145580691926341
ATGTACCGCTG			-1.758269397352137
ATGTACCGGCA	-1.8597860491941827	-0.7343301869810093	-1.6166809365757657
ATGTACCGTCA		-0.38450486700538	-1.9226938881987672
ATGTACCGTTA	-4.0080549261295495	0.6949695969782701	1.721329682440449	0.5059461879243535
ATGTACCGTTC	-0.1817376765491302	1.2600668426724855	2.657330363649471	2.010068808015489
ATGTACCGTTG	-3.2441814714527135			-0.8781463125454911
ATGTACCTGAA	-0.4133357854430636	0.5798584371017497	1.535847777040273	0.3335766660107383
ATGTACGAAAA	-0.20934692041158875	1.5730446960409592	2.8885310451598154	1.842024072933226
ATGTACGAACC	-3.6257521186833994		-2.0758798066041955
ATGTACGAACG		-0.40327131492541723		-1.0909694873246796
ATGTACGAAGA		1.3745346848553346	3.7122790506226235	-0.7583554329687181
ATGTACGAAGG		0.5002390405444943	-0.7734736829732249
ATGTACGAATC	1.2873031484939503	2.7212243421827886	3.3414906668688094	2.721639930573898
ATGTACGAATG		-2.896294507489397	1.011754762153195
ATGTACGAATT			-1.9682236855106066
ATGTACGAGAT	-3.896801559338135	-2.728884523399897	1.1703818131927757	0.7541598539632508
ATGTACGAGCA	-6.275233093738818	-1.9851600918876042	-2.429425443962077	-3.458365979233208
ATGTACGAGCG
ATGTACGAGGT	1.7018106519469933	2.7416247129279006	2.3038681340892895	0.7409241205817814
ATGTACGCAAC
ATGTACGCACT	2.5898365389378153	3.9026999272344463	4.397459590432496	2.7079473547091006
ATGTACGCATG
ATGTACGCCAA	-2.347171030974009	-1.2470187827818027	1.2941512436270366	-0.17824257910212937
ATGTACGCTAA		0.7775071184481748	-0.187210883772005	-0.21856728350034044
ATGTACGCTAC	-2.825008684825446	-2.720013202958368	1.1705764891121047	0.08487267652755687
ATGTACGTAAT			-0.8212496943818606
ATGTACGTACG	-3.499693598346817		0.44568779046834406
ATGTACGTATC
ATGTACGTCAC			3.210665846657148
ATGTACGTCAG	1.8873531451433965	3.805124997925906	3.957919779231959	2.623279642730543
ATGTACGTCCG	-2.7047403898858207	0.4763385791407556	0.3236736003481373	-1.6690194370645013
ATGTACGTCGA
ATGTACGTCGG
ATGTACGTCGT
ATGTACGTGAT	-2.907505871636947	0.16014034302683122	0.48441374030749346	-1.510667397506648
ATGTACGTGCG			0.22894884461207252	-1.9850531992698097
ATGTACGTGGA	-2.342064986479704	0.47081318180143183	1.4972762407047	1.696208838517415
ATGTACGTGGC			-4.707442284386605
ATGTACGTGGT		-4.634804849978993
ATGTACGTGTA			-2.2385313399642652	0.214013732824173
ATGTACGTTAC		1.566914826887785	-1.6320848236597063
ATGTACGTTCG	-4.154830900087857	-2.0517941359764547	-0.1392124370817273	-1.5341111673231904
ATGTACGTTGG		-2.27975141451196	0.1952384569265891	0.9242483985262044
ATGTACTAACT	-4.6670726680793715	-2.4971433197722943	-0.8721012502942078	-1.4042338963607668
ATGTACTAAGA		0.8713586769988251	-5.269252790296309	-1.0446555454512572
ATGTACTAAGC	0.06050386589618148	1.5948815467815185	2.2950364369370653	1.4314303619084163
ATGTACTAATC		-4.512726564930839	-5.43147343697389
ATGTACTACGA	1.2896208313248296	1.2790876597107803	2.3271238831933725	0.4345406026302893
ATGTACTACGC	0.6617035981419879	2.3165308984495154	2.5567318943073656	2.301930164148628
ATGTACTATAG	0.8646456443803082	1.0155817297458138	-1.1706245285396895	-1.6206418913984757
ATGTACTATGC		-0.7471819289057224	-1.7808839304799122	-0.626790407799134
ATGTACTATTC	1.317333437317064	2.685040156487688	3.141136478946683	2.536623428537283
ATGTACTTAAT	-5.178786245553741	-2.2891696627906217	-2.7852471608737246	-2.045931430565325
ATGTACTTACT		-2.03708598782778
ATGTACTTAGG	-2.2574803761419866	-1.433535774919384	-0.982595161361179	-1.3266271161979828
ATGTACTTATC
ATGTAGAAACG	0.8021253727073848
ATGTAGAACGT	-3.7195565943506335	-3.1823218283784924	-5.783843529108871
ATGTAGAATCA		2.8739635301127557	1.3970758004968262
ATGTAGAATCG	-3.4918037042737295		-3.1422107146730323
ATGTAGAATGC	0.4917844698734902	0.9955834635451668	1.5087592497587377	-0.8171561177440287
ATGTAGATCGA			0.007195532209370581
ATGTAGATCGG	-0.7470434526125054	-4.415052052573604	-3.8274242741745863	-2.1975308917816987
ATGTAGATGCA	2.613661064877859	3.8244084761433514	4.352892977782973	3.146189690193084
ATGTAGATGCT	0.965354212650742	2.234692538094652	1.72309547174946	1.8840626187626508
ATGTAGATGGC		-3.4686396789538527	-1.6920632944129874
ATGTAGATTAC	1.1170626627715483	2.352538013642	3.3062980062446017	2.283999165675183
ATGTAGATTCA		-4.87431284248572	-2.905490079805263
ATGTAGATTCC	-4.9144034015005085	-1.6019990368918815	-3.435036872166224	-3.379743040440217
ATGTAGGTAAC
ATGTAGGTACA	-5.601924305628252	-1.9595114407245315	-3.245755650068786	-3.6820868821783588
ATGTAGGTAGC	-1.3474405110393322	0.8474052349431063	1.0383595670388925	-0.3444450275280261
ATGTAGGTCGA			0.4274758874245229	-0.45082240410563856
ATGTAGGTGGC		-1.1960111687472188	-3.4331927574636776	0.36623990809960194
ATGTAGGTGTC	0.4145346048983682	1.2383216549247043	2.453265627797195	1.423106320888627
ATGTAGGTTAC	1.2183487078469297	2.5008531010916	3.200323316831696	1.8147046110754221
ATGTAGGTTCA	-1.8578096122737775	0.6232619994425743	2.289236103765562	1.0783869089182687
ATGTAGGTTCC	-2.476387079924652	-1.4404290103756314	-0.045258848858378414	0.18380706398690444
ATGTAGTAAAC	0.6471598268667748	3.0089419520755762	3.37327181727746	2.3175838048630237
ATGTAGTAACG
ATGTAGTAATC
ATGTAGTACAT		-1.758374205764108	-0.30442201443780587	-0.7442963044657034
ATGTAGTACCC	-0.9653700640675498	1.2241274559969735	2.061491827537041	2.2206059521624315
ATGTAGTACGA
ATGTAGTACGC		-1.9953468135694195	-0.9991982650060789
ATGTAGTACGT	1.0148689806516313	2.3671856208319766	3.045322985460006	1.9022924257542695
ATGTAGTAGCT	2.1094827640727134	1.3180686146257483	2.230227876299554	1.8845945208431942
ATGTAGTAGTC		-1.5595377063955456
ATGTAGTATCC	-2.3443659751279995	-0.5893231169419632	0.8797112526785866	-0.32006970721374733
ATGTAGTATCG		-0.3507475849314824	-2.5081905463218233
ATGTAGTCAAA		-0.5575068232390177	1.0420810932343352	-0.9710078547397976
ATGTAGTCAAG	-0.8418409694445612	-3.57007209783293	0.6593693286226869	-0.43528976029229677
ATGTAGTCAAT
ATGTAGTCGAG	-0.4703975085742737	2.680073996966148	2.9982806916690574	1.573276816180358
ATGTAGTCGCA	2.1020285654803983	3.6812517207909456	4.631476877560913	3.3966958198598807
ATGTAGTCGGG	-1.634680594051523	-0.26168953511023013	0.1925502570945394	-0.9576841529045048
ATGTAGTCGTC
ATGTAGTCGTG			-1.3255143530725955
ATGTAGTCGTT	-4.52112180556488	-0.6053525562178107	-3.0808533123792023	-1.3190057200712415
ATGTATCAAAG		0.6789321460016842	1.7296542407936717	-0.3679997057494434
ATGTATCAACG
ATGTATCAACT	-3.512779286064937	-3.5685963478045064	-2.8461349881126305	-4.936704394810148
ATGTATCAAGC
ATGTATCAGGT
ATGTATCAGTA	0.05695208778647279	0.10255481943790987	3.1136737209940772	2.5602843149141843
ATGTATCATAA	-2.255166175206364	-1.6878122111619487	0.20749960336844325	-1.0241040523059695
ATGTATCATAG	-0.5760912184246803	2.748265075226877	1.9324259326442408	-2.1688434922536133
ATGTATCATGT		-0.11528723817630397	1.5058237855249652
ATGTATCCGGA	-1.2438376702011913	-0.565186970412991	-1.6267340642037424	0.250067930477374
ATGTATCCGGG			-0.07843017142390762
ATGTATCGACT			1.1814871417869661
ATGTATCGAGC	-0.02415764012056623	-1.2206768168272695	1.223605327449388	-2.006557797112863
ATGTATCGATA	-1.4109574455998817
ATGTATCGATG	0.42133634605983694	-0.3777027574980838	1.6956583013498885	0.33474011976297446
ATGTATCGCAA	0.694464317107568	1.7301043684282302	2.383766106298346	2.0951849783168415
ATGTATCGCGA
ATGTATCGCGG	0.8926630135818064	1.9118284927970075	3.3640118541274853
ATGTATCGCGT			-2.711143557091378
ATGTATCGGAC	-5.113529305503132	-1.966046130713774	0.6432960704498328	-2.8139521249672055
ATGTATCGGGA	0.10834445941419282	0.6109373287651259	2.4496106901414216	1.6085793023063877
ATGTATCGGGG				-0.11664032174011901
ATGTATCGTAA
ATGTATCGTAT	-1.7563872595117467	0.44322789695035075	1.1939269805699901	-0.05445152297553146
ATGTATCGTCC	-1.231744691230793	-2.583973619442295	-0.4541553920813462
ATGTATCGTCG
ATGTATCGTGC	-1.07464094914177	-0.16650268508626676	2.456771900705892	0.9908339993115691
ATGTATCGTTA	-0.7948938944048578	-3.353592881840581	-0.925932326743585	-4.883631366703048
ATGTATCGTTG	1.7897074011407792	3.7072200677149207	3.7553290308710894	3.405002855639804
ATGTATCTCGC	0.33645853273930304	-0.5284163245255804	-0.4710856137456124	-1.0318112283229546
ATGTATCTGCC
ATGTATGGACG	-2.6618890646252558		-0.7743999413665369
ATGTATGGACT
ATGTATGGCTT	-0.6864850680556132	0.05802260838359852	2.677079566394712	1.0867718683751015
ATGTATGTAAC		-0.2367054027515652	-4.2069652016758585
ATGTATGTACG	-1.2464021892897736	1.458539934636256	1.741743862419865	0.6501597478936805
ATGTATGTGGC		2.6314114940728612	3.1537066346760354	1.8231776928271313
ATGTATTCGAA	0.6587003256559623	1.7927773931613442	2.5020487571152117	0.8429403501543173
ATGTATTCGAT
ATGTATTCGCA	-3.168973744534772	-2.126316232584294	-1.6685918489808598	0.32389243868738543
ATGTATTCGGC	-2.975795809896077		-0.7830522346385098	-0.525983481239491
ATGTATTCGGT		-4.497774116017611	-4.70431736033643
ATGTATTCTAC
ATGTATTCTCG
ATGTATTCTGA		0.228134669845178		-0.5063420572786408
ATGTATTGAAC			-1.80862556529432
ATGTATTGACG	-2.0189317256456225		1.2317237273123358	1.2918530541153839
ATGTATTGCCA		-2.756023787225711
ATGTATTGCGC	0.49219244761136366	2.7420742477848794	3.2225460149496983	2.636913089916311
ATGTATTGCGT	-0.21750140703222978	0.5057324639973549	1.5449236160393867	-0.9422672171519655
ATGTATTTACT	-5.084735256274275	-3.798602738818584	-2.8287833982224693
ATGTATTTATC
ATGTATTTCGT		0.22509629745864201	1.0627605181090227	-0.6337221758097571
ATGTATTTGCG	-4.130732220183404			-3.9725437676376814
ATGTCCCGCAA
ATGTCCCGCAC				-0.47136164726316043
ATGTCCCGCGG	-3.6239884909705538		0.6720361916719648
ATGTCCCGCGT	-0.850260861114857	-0.36146115135356655	2.4217974112499214
ATGTCCCGGCA	-0.7932304072134562	2.147242741967296	1.046371719298994	1.6805628486402642
ATGTCCCGGCG		-0.5823887062483759	3.263927007720177	1.0589431884141443
ATGTCCGAAAG	1.3308694091283981	3.1531927292910162	3.5275869887062514	2.9098051192201537
ATGTCCGAATA	0.5977542135163755	2.257941504437973	2.3214914667268935	1.6834790097315864
ATGTCCGAATC	2.230712045697423	2.688442986160522	3.371968777386958	2.2722063904282184
ATGTCCGAATT	-0.7039063817162328	-1.2773159479596892	-4.530154998315871	-1.864238419376599
ATGTCCGACAT	-2.256877695495768	-1.1980418808290594	-0.5746042416484987	-2.0511748374199925
ATGTCCGACCG			-1.3198085191461242
ATGTCCGACTA	2.1890035054206414	3.4469039278180844	3.8601788933566663	3.065422611789296
ATGTCCGACTG	-3.024869313936469	-1.459353808356496	-2.0778525846012745	-1.2276615992809259
ATGTCCGACTT		-1.6767273040399604	-0.9332511352745508	-2.7934998700094495
ATGTCCGCGTC	-1.465644149485859	-0.43366704215171414	-0.06661260413240028	-0.3668249926539825
ATGTCCGTCAG	0.9187854544950791	2.453401060910056	3.0066104107932623	2.4723760281714995
ATGTCCGTGGC	0.3820515274034132	0.03883243154716487	0.6904115591288094	0.004565118555181741
ATGTCCGTGGT	-2.809066785402937	-1.2050797551527177	-1.4721170401938666	-2.0987646572511225
ATGTCGAAAAA		-2.4028377091231494	-0.9700762699719028	-1.7967025484548358
ATGTCGAAAGA		-1.3588394649895505		-2.8570362724390908
ATGTCGAAAGG	-3.429676451505493		-2.57400663403097
ATGTCGAAAGT	2.098703493766463	2.8645903238550994	3.5641169739602647	2.9620976203000224
ATGTCGAAATA		-1.671904059156465		0.27183407215090505
ATGTCGAAATG	-0.45628117356568265	-1.0316125207902402	-0.9821524318014456	-1.3863067398776079
ATGTCGAACAT	1.4489882284810653	3.819074075417633	4.287674937562719	3.21388858639846
ATGTCGAACGA	1.3487840097545651	2.3563690687147707	3.3968329039012533	2.879090427219775
ATGTCGAACGG	0.9603485213752674	1.45841340626309	2.8888306349549864	1.2983249855389412
ATGTCGAACGT	0.4885522953191609	2.361555999871631	2.829064854814433	1.297569334161854
ATGTCGAACTA	0.02743095468228135	2.133084164768171	2.5367709704699752	1.4271026141480794
ATGTCGAAGCT	-1.0653675767569577	-2.74433447084369	0.10811905444571865
ATGTCGAATAA	-0.541478487939719	1.8073919254732207	1.5961956445368508	1.2148360171024306
ATGTCGACATG	0.323526336625081
ATGTCGACGCG
ATGTCGACGCT
ATGTCGACGGT	0.008887988224415305	-1.506115336734262	0.28653752010576217	-1.1997508525081348
ATGTCGACGTA	2.1361239014529434	3.3158373686839084	3.4082662091109457	2.611459442976297
ATGTCGACGTG			-3.2717579621445916	-1.4078410239638335
ATGTCGACGTT
ATGTCGACTAA	-5.842650291191625	-3.1131223741129106	-1.7852231000974168	-3.556792384798202
ATGTCGACTAT	-1.3228317052320964		-0.5719385925803228
ATGTCGACTTG	-0.10926179601603825	-2.5690995627343263	1.9170357016314998	0.4992673060188524
ATGTCGAGCGG
ATGTCGAGGAG
ATGTCGAGTAG				-0.664358990024058
ATGTCGAGTCC	-0.30302252099674887	3.383369383025387	3.3215116725895113	0.5849523392269318
ATGTCGAGTTG
ATGTCGATAAA
ATGTCGATAAC	-1.1289904462130516		-2.256498063126986	-5.604283563230401
ATGTCGATACC
ATGTCGATAGC	-3.3166807766496857		1.060870625833254	-0.554428588955298
ATGTCGATATT	1.8392974081408828	2.799267404527525	3.6061820065934898	3.0905292709843075
ATGTCGATGAA	-6.329466423719583	-0.6710226777624868	-2.137615679324538	-2.7768178824958194
ATGTCGATGCC			1.239653889224289
ATGTCGATGCG	-0.9698598256136783	2.701751193741677	1.7200980434140263	1.0915447970191456
ATGTCGATGCT	1.4088182955172939	3.008052696376892	3.3092428352562475	2.3891058395797216
ATGTCGATGTG	-1.1034333070263447	-2.149738999019501	-1.0025502746007937	-0.3870385849084348
ATGTCGATTAA	2.116478110759056	3.3095894019869037	4.030102739032409	2.4376372232925507
ATGTCGATTGA			-2.159049669243241	-5.319554245846638
ATGTCGATTGC	-0.2607275418946148	0.9219582575325372	0.964134932515931	-0.42891163632111545
ATGTCGATTGG		-3.2470268062006302	-2.758894534081002	-2.3230818752714346
ATGTCGATTTC		-4.027462467082055	-0.8691310445790836	-0.2507188454563761
ATGTCGGAAAT	-4.024224075195939	-3.018279021850498	-2.035813456285356
ATGTCGGAAGA				-2.8461349881126305
ATGTCGGAAGT	1.2434984297233083	2.5510163483491244	3.0015373859264134	2.254962426406844
ATGTCGGAATT		-3.7218036509634516	-2.022646018799235	-5.309077926836045
ATGTCGGACAG	-4.805743518226915	-2.607689305982545	-1.6350875863662362	-4.943446651301347
ATGTCGGACCT	-0.7927100715532727	0.8903154145668546	-0.12654098006066505	-0.00930748967624817
ATGTCGGACGG
ATGTCGGACTT	-2.953043356535443	-5.045721607231169	-0.9752701368504998
ATGTCGGAGAC
ATGTCGGAGAT
ATGTCGGAGCG
ATGTCGGAGCT
ATGTCGGAGTT	-1.4508202257204441	-2.8369140295807247	-2.682963484876736	-5.957109633032681
ATGTCGGATAA			-3.7136018093118146	-4.7371401195518406
ATGTCGGATAG	-1.2607507967770069	0.49233195509797234	1.3164284113662434	0.7569397115223878
ATGTCGGATAT	-0.9968293730956896	-3.4064292587280485	-2.2544239608819927
ATGTCGGATGA
ATGTCGGATGT	1.337150534324365	3.0691461243254863	3.3773004618218385	2.9039235768075566
ATGTCGGCAAA			-3.3666843021505244	-4.783143150165584
ATGTCGGCAAT			-4.011090641479407	-1.3425710109897724
ATGTCGGCACC			-1.4088688046474762
ATGTCGGCATC	2.8133114260391228	4.358803226564244	5.315533474534892	3.936551865143057
ATGTCGGCCAT	1.1494972247467086	2.283610031076378	3.0748691132563946	2.346322078823
ATGTCGGCGAT	-4.0982844662940705	-3.5507112611558322		-1.2909584667741185
ATGTCGGCGGT
ATGTCGGCTAA				-0.41615098985010895
ATGTCGGCTGC	-4.198573396703302	-2.676327243573254	-0.07197798982092463	-2.767025978486931
ATGTCGGCTTA	0.050931923387907585	-1.5326931792643719	1.2271516185590685	0.4952338281338108
ATGTCGGGAGG	1.6711495311082234		3.9043166519446926	-1.3425710109897724
ATGTCGGGATC	1.200998169851422	3.390616472136009	3.9185018859788068	2.766582874968098
ATGTCGGGATT	-1.3363459064904422	0.018263089378787428	-1.9047851043873263	0.8943699324040115
ATGTCGGGCAA		-3.383152620524932	-1.515676011504729	-4.732971054478837
ATGTCGGGCAC
ATGTCGGGTAC
ATGTCGTAAAC	0.4802429609560236	3.087012048203423	3.690546420455855	1.803874473522298
ATGTCGTAAGC		-1.610165255695358	-0.6376304753160774
ATGTCGTAAGG	1.448616025896986	2.213853898773566	2.569895657340732	2.299030051706223
ATGTCGTAATC	-0.8735991823755385	-0.9752246374483677	-1.0631328993717164	-3.7459895317148204
ATGTCGTACAA	-5.724130816918369	-1.9557024333757458	-2.8368145883382643	-0.4575183392410898
ATGTCGTACCT	-2.5562726048256397	1.3731374732386672	2.6836844572134364	0.5565410885152884
ATGTCGTACGC		-0.6530819067656437	-2.206274996567892
ATGTCGTACTG			-1.03811839475567	-1.466506896886195
ATGTCGTAGAT	-4.316184716385813	-1.2322844136209543	0.18679149930264452	-1.2482017718028615
ATGTCGTAGCC
ATGTCGTATCG	2.4990744433688263	3.723441037024186	3.206245464454734	2.6738225269254396
ATGTCGTCAAC	1.9201440830602698	2.8836897698862227	2.546603950937774	1.8546056454860123
ATGTCGTCAAG
ATGTCGTCAAT	1.7070175046889868	3.167482206323919	4.259694951280527	2.7604819865055013
ATGTCGTCAGC	-0.042404762396027224	0.8843480534578789	-0.1780945189477292	0.647599178341211
ATGTCGTCGAA			-0.2298797717788445
ATGTCGTCGAC	-2.392615493353586	0.6555388167994979	1.9756044101122963	0.021462207162428887
ATGTCGTCGGC		-3.2212125711091137
ATGTCGTCGTG	-3.4739871045395665	-0.11511672515870602	-0.13457622464800126	-3.613937555204089
ATGTCGTCGTT		-1.699428847171445
ATGTCGTCTAT	-4.524058194424204	-3.716945095240849	-2.4571438933535035	-4.163029199874455
ATGTCGTGATC	-1.4179819081958676	1.6335326913196204	0.9835228557799378	-3.2266028619488742
ATGTCGTGCAC
ATGTCGTGCTT	1.6048687261838261	3.016426075622251	3.0129091077673196	1.8225111308056783
ATGTCGTGGAG
ATGTCGTGGTG	-2.359644767491077	0.7328340567402485	0.9070768637450217	0.24688009740367678
ATGTCGTGTAG		0.4711386740386441	-0.2705644268341608	-0.47750314369610247
ATGTCGTGTTA	-3.025033488121796	-4.299174166677427	-4.708811678734808
ATGTCGTTAAC
ATGTCGTTAAG	-2.767309913106665	-4.8843567879353245	-7.71535504092729	-4.08453917864815
ATGTCGTTACA		0.8682419951295026	-2.7786862490509137
ATGTCGTTATA
ATGTCGTTATC	1.4340927802758987	2.601779351534096	3.0083967349295175	2.6575605102527033
ATGTCGTTCGT	-0.7465948578808773	-5.016057327170711	-0.8526294015962592	-0.48351442869059386
ATGTCGTTGTA		-3.659247878104945	0.3777687837423913
ATGTCGTTTAG	-0.10406300830652615	3.0015373859264134	2.4135502784448963	0.3699971882693454
ATGTCGTTTGG	-4.232439311633092	-0.34931810408898767	1.497906630042762	1.5680829654861599
ATGTCTACGCA		-0.4751557793707115	-2.510018758585259
ATGTCTACGCC	0.8194776559600031	2.927725641247389	1.0018654677290662	2.404980066239154
ATGTCTATACC	-1.3924119622650175	-1.9060064294188632	-1.4515550329908737	-1.7946993628726227
ATGTCTATACG	1.977817329357539	1.9841384610502881	3.4950476063850826	2.3326509538942224
ATGTCTATACT	-3.762037829014837	-2.638478294124103	-2.7300116591486105	-4.55055989450265
ATGTCTATAGC		-2.1857295681131346
ATGTCTATAGG	0.7867727447936892	-1.3048874003665372	1.1306527947616802	-0.48041407220695614
ATGTCTATCAT		-2.3453242702212247	-1.9895340470193914	-3.197607716618253
ATGTCTATCGC		-1.094851034066935	-1.768545628421919
ATGTCTATCGG	-0.7790513370280834			-0.6725474095140919
ATGTCTATCTA
ATGTCTATCTG	-1.2610887581453758	0.30546197847681394	-0.48041407220695614	-1.086608864932048
ATGTCTATGCG	-1.5359408369290433	-1.8876828180289613	2.3914210068971786	-0.15848347761452686
ATGTCTATGCT	-4.8798742162177655	-2.285960858644352	-0.5030637736085963	-2.031785915511963
ATGTCTATGGT			2.016864049882088
ATGTGGACCTC			-1.6108600952647778
ATGTGGACGAG		-4.5079808493172475	-0.7563753025639045	0.5672023163805028
ATGTGGACGCG
ATGTGGACGCT	1.5218178906621849	3.252477475964355	3.3900218201371697	2.8633110552174768
ATGTGGACGGC			-3.2827570471489844
ATGTGGACGTC		-2.128866559661832	-5.4268159046597795
ATGTGGACTTA			-5.141261952374972
ATGTGGAGCCT	-1.5859703069607634		-1.620766772591329	-5.800734395863613
ATGTGGCGCTA
ATGTGGCGCTG	0.21358877613928784	2.0926492539214454	2.6161991873460093	1.0216150073925416
ATGTGGCGGTC	-1.2411784166478073		0.20380436716314987	-1.2438709448285492
ATGTGGGCGCA	2.3817051566929734	3.4900584777907095	4.067815384227572	3.0533331150858722
ATGTGGGCTAC	1.4797470381045859	2.969516101300932	2.8831948187119614	2.436789665243064
ATGTGGGCTTT			-4.942652465529324
ATGTTCAAACT		-0.986500683799364
ATGTTCAAAGT	2.177568459337538	3.4257086911358194	3.6841592349915526	2.9204392094111484
ATGTTCAAATT	-0.46349526570103783	-3.1730961633020827	-0.9581580410255108	-3.186551163824165
ATGTTCAACGC			-2.115022814713916
ATGTTCAACTA	0.7883958833566305	1.6942009311050414	2.5973687815051005	1.7622040304627675
ATGTTCAATGC
ATGTTCAATTT				0.08906110622015612
ATGTTCACCCG		-1.8504061666195077	-1.9825574385556721
ATGTTCACCCT		-2.5356465766385865	0.013084398457593183	0.37408195838499847
ATGTTCACGAA
ATGTTCACGAG	-0.7065120682237842	-0.2514128215269422	-0.31252738410171377	-0.8425183068362969
ATGTTCACGCC		-1.486876496631204	-2.2150425109664615
ATGTTCACGCG
ATGTTCACGGC			-1.9989779065839968	-1.6876327311619006
ATGTTCACTTA	0.17092392671401413	1.610656098538786	2.7177654550316195	1.5996658434359743
ATGTTCATACG	0.7615960002554163	1.1146386392090473	2.447302127168737	-0.12145438133196251
ATGTTCATAGG
ATGTTCATAGT	1.4618671249412614	2.8545839407926032	3.313906365193871	2.55279644112276
ATGTTCATCGC			0.486513567441476
ATGTTCATCGT	-1.6179226874453099	-0.28902250510465505	-0.05080573882103773	-1.264628186112003
ATGTTCATCTA			-2.509455637355195	-1.5744099309769353
ATGTTCATTAC
ATGTTCATTCG	-6.267145986547461	-2.444458369148906	-3.245171256118115	-0.8801905425353054
ATGTTCATTGA			-2.242065697081509
ATGTTCATTGT	-1.7674616685386784	-3.2832988911254004	-4.750103095170255	-5.618246991521442
ATGTTCCAATA	0.3992897221792965	1.1861471841063318	2.1093304536193433	1.4733332834744264
ATGTTCCGAAA
ATGTTCCGAAC	-1.927343565109356	-1.21947518167362	-0.07081289368386365	-2.3937150489776937
ATGTTCCGAAG
ATGTTCCGCGG	-0.3842786855876091		3.9704540606296077
ATGTTCCGGAC	-1.3731917513583958	0.2849744312481964	1.5675561620251155	0.5118818751343768
ATGTTCCGGAG	-0.6601872380049512	0.9020811028164153	1.6467466739371095	1.5262079288204424
ATGTTCCGGAT	-1.5012567720194818	-5.34853724504826	-4.1046632173508755	-1.0511582253596707
ATGTTCCGGCT	-1.9617002095821097		-3.1463819967360114	-2.212984799091367
ATGTTCCGGTA		-2.6270966097777486	-2.629483468734289
ATGTTCCGGTC	2.1777025855539973	3.21013430497964	3.965037106574374	3.473210385132346
ATGTTCCGTGG			-1.6534741601854523
ATGTTCGAACG		-1.5025917002651425	-1.7378687889021396	-2.572280137996785
ATGTTCGAACT	1.4729605720184349	2.539126903112734	3.4999155721562727	2.8706971527324394
ATGTTCGAAGA	-1.2456135002917215	-3.7986027388185835	-1.6630804812214839	-2.519768322804001
ATGTTCGAAGT				-3.886955464049649
ATGTTCGAATA				1.65992101440839
ATGTTCGACAA		2.772115835330683	0.6260687745356568	-2.0673326389489346
ATGTTCGACGA	-4.928453821464423	-2.997816237774687	-2.3665662221573385	-1.3294666628506953
ATGTTCGAGTT	-0.17553732319912385	1.92433155232516	2.88196981108691	2.3119556788669087
ATGTTCGATAG	1.310992590103246	0.13769158407474116	2.233717091776143	2.1423108318315593
ATGTTCGATAT	1.555957193568764	2.482704162304839	3.5770530187026472	2.471435194307369
ATGTTCGATTC	-2.8988951670307586	-2.493465879834986	-0.8516664783016058	-2.2648902773502932
ATGTTCGCAAG	-3.3926889968776117	-0.5264857649256292	0.025081468996029588	-0.4643963035313231
ATGTTCGCATT		-2.8300874649465886	-4.0219478510763205
ATGTTCGCCAA	1.3748773951834012	2.491935133923747	3.7675486264776326	2.5785057902888586
ATGTTCGCGAC
ATGTTCGCGAT	1.4021455265881182	2.5089433046615612	3.5521883480281167	2.9851743072454675
ATGTTCGCGCA	-1.8083886339891613	-2.6144893932270508	-1.8452418849996477	-1.774716004380471
ATGTTCGCGCG	1.1040781716332921	2.0761037516417438	3.6981765530666753	2.5222232447856006
ATGTTCGCTAC	1.5980741414497426	2.8987108701854636	3.1306080528262576	2.1609396280918554
ATGTTCGCTAT
ATGTTCGCTGA	-2.1316439186185683	-4.136361364492937
ATGTTCGCTGT	-1.7063581676076043	3.0087040234224616	2.9234204859895683	0.914939102563757
ATGTTCGTAGC	-2.361688682679066	-1.4155337772297776	-0.3324341491441986	-4.5464669818193935
ATGTTCGTATG	-0.635372125057804		-1.7603390067228852	-1.6175948078980427
ATGTTCGTCGT
ATGTTCGTCTC	-2.3557998049539637	-1.9226254728124816	-0.22152339206041533	-5.2824924077344715
ATGTTCGTCTT	-4.156364101500612
ATGTTCGTGAC	-1.831151947724362	-3.463133577186683	-1.9512173485496027	-1.8434676266934662
ATGTTCGTGGC	0.8013152440693052	2.6690183893486474	3.677685862296435	2.6176559182953842
ATGTTCGTGTT	-2.806374300029507	-1.7021219734331732	-5.081575820828824	-0.32787932652258356
ATGTTCGTTAG
ATGTTCGTTAT
ATGTTCGTTGG		-4.44427842413624	-2.9748126644844164
ATGTTCGTTTA	-1.163746974394551	-2.917082535243037	-0.8002759085523308	0.32260015976761913
ATGTTCGTTTC	-1.663691422399152	1.9841384610502881	2.5579112447261694
ATGTTGCAAGA
ATGTTGCATAC	-4.511907006525032	-6.081208321861821	-1.3138315503458033	-1.4967204923684945
ATGTTGCATAG	-0.03659332671240165	3.0341757097802264	4.355828501505653	2.1085587099250116
ATGTTGCATGT
ATGTTGCGAAA	-0.0961639327208351	2.7795236817611073	3.5231814519301987	2.3332307496397866
ATGTTGCGATC
ATGTTGCGCTA	0.6449436868742868	1.3679641468550294	-0.14194538881267943	-0.5762179642285885
ATGTTGCGTAA		-2.4561108323596486	-1.6937124796530307	-1.990566940897402
ATGTTGCGTCC		-0.7543599912782333	-3.148707075940625	-4.377062058560497
ATGTTGCGTGC	-3.1362279662754764	0.5404078515765018		-2.30591463131218
ATGTTGCGTGG	-1.7370931662388207	-3.025402257601583	-0.14937933368006331
ATGTTGCTCAA		-4.020526262205124	-0.874771201413806	-1.5801984916032676
ATGTTGCTCAC	1.529060490521246	3.415757018216962	4.346584375212009	3.04588130549944
ATGTTGCTTGA	-0.8524640842235696	1.2941512436270366	0.675324872695357	0.06278678638042182
ATGTTGCTTGT	0.548400990991599	0.6560879066236955	0.4928655472334806	-0.24551648121527608
ATGTTGGAAAC
ATGTTGGACCC
ATGTTGGACCT	0.8896673543019182	1.9041707702425743	2.766579153532531	1.5967099981114037
ATGTTGGACGT	0.5740268422581255		0.5693922552331385	1.533934235428721
ATGTTGGACTC
ATGTTGGATCG	-0.8492573101841894	0.5017521537775812	1.193580698220655	0.5136486674748129
ATGTTGGGCAA
ATGTTGGGCGT	-0.04694011071243001	2.2494279743346537	2.5214908366764432	2.0039332407126764
ATGTTGGGCTA	-3.0814825631339327	-2.590142953625943	1.6374788316736835	-2.497410206460351
ATGTTGGTAGC	-1.7388763613480187	2.9402144219768367	3.611894851258787	1.2219369618274571
ATGTTGGTCGC	1.1648707260879554	2.4513748805473963	2.9991779456902194	1.718879353015541
ATGTTGGTCGT		-2.414048736419348	-2.1489909835923298
ATGTTGGTTCC	-2.6151743662889224	-1.8640895753724767	-1.4496628922933597	-2.8701713703293965
ATGTTGGTTCG		-1.070587566300902	0.578767067302788	0.43318877496641844
ATGTTGGTTGC
ATGTTTAACCG	-3.3827821470241384	-2.7969988749642503	-0.08030618177388502	-4.274804205175668
ATGTTTAACGA		-2.0743157841401274
ATGTTTAACGC			-0.35721848173459086
ATGTTTAACTA
ATGTTTAGCGC		-1.3238543957245577	0.2999046489732796	0.17458691847883154
ATGTTTAGCGG	-2.982085599654101	1.1180736269108558	0.5327714267261796	0.05315974258851891
ATGTTTATCGA		-1.6209123241026162	-2.4425561658856676
ATGTTTATCGC
ATGTTTATCGT
ATGTTTATGAC		-3.0633630026958825	-2.3727403496293418	-1.12667240322069
ATGTTTATGCC	-1.4433374665241976	0.7283369559226819	0.48488422376655366	-0.6090038998141382
ATGTTTATGCG	-1.126265138628773	-1.7165868751509537	-0.749835242972798	-3.646176384529851
ATGTTTATGGC			1.2335684851420112	-0.5143077383252727
ATGTTTATTCG	-1.1273439115640285	2.4080672313095244	2.480898050541336	2.4433007662761073
ATGTTTGCGGA	-2.0156024919917206	-5.2824924077344715	-3.819160887186	-0.8167633073991205
ATGTTTGCGGC	-2.5137577414093424	-2.4334432883459285	-2.8427056185986284
ATGTTTGCGTG	-2.3248771796019714	1.6657120364804183	0.5534949946397658	1.2819457566676378
ATGTTTGGACG			0.36791582562607816
ATGTTTGGCGG	1.7355522245749462	2.88625422860503	3.8891527786676163	2.559604166842385
ATGTTTGTCCG	-1.162652780814635	2.043690092004083	2.714908289262329	2.238185294919728
ATGTTTGTCGG	-0.7269361404351038	1.2826274875571224	3.445071250841614	-1.2803003103071968
ATGTTTGTCTA
ATGTTTTAATC	0.07713257482462116		1.3734876186638285	1.5252015444069624
ATGTTTTACAA	-4.134470536535961		-1.0686498112237157	-4.006146205114108
ATGTTTTACGA	-3.151300540268134		-1.8343426612703269
ATGTTTTACTT	-0.47657577012968644	0.5718785867056662	2.3970991876409427	0.8833691445580176
ATTAAAAACCG			-1.7793682411455192	-3.6627888296399433
ATTAAAAACGT	-1.7275845468749758	-2.608341589050447	-1.0805556644841843	-1.2334052773146307
ATTAAAAAGGC	-2.949258552268156	-1.1471773088052872	-2.3129610738795714
ATTAAAACAGA				-2.2095411822569835
ATTAAAACCGA	-3.065972003165894
ATTAAAACCGC
ATTAAAACCGT	1.8944776452638525	3.4618746188976925	3.8040927498573067	2.960253623876815
ATTAAAACGTA		-1.6311741998967284	-0.2513101016562633
ATTAAAACGTC	-0.43546003829938923	1.9126095501854903	2.808308999538413	0.011745851854282507
ATTAAAACTAG
ATTAAAAGGCC			-0.9364901404747101
ATTAAAATACG
ATTAAAATCGC	-0.9012622328565043	-0.2729835242467529	1.0394287535658886	0.8054624925880862
ATTAAACAAGG
ATTAAACAAGT	-2.0303421309146783	-0.5296622201058727	0.10680382352270282	0.673195105224698
ATTAAACAGAT
ATTAAACGACA			-1.7892528322928272
ATTAAACGACC
ATTAAACGACG		-0.3320642186296563	2.7641368659445598	1.0428380076235406
ATTAAACGAGA		-2.72156179334778	1.3425981438507848
ATTAAACGATA	-1.8621709194961837	-0.42204913650049314	0.027297160355193834	0.4892135533403419
ATTAAACGGGC
ATTAAACGGGG				0.11627209896581872
ATTAAACGGTG		-2.330812351647002		-4.199956282789033
ATTAAACGTAA		-2.2440078353727264	-1.0599923024273519
ATTAAACGTAC		-1.1158032140638767	-1.2410379400110862	0.3003202178469787
ATTAAACGTGA
ATTAAACGTGT	-1.2782494308849508	-5.158213002101629	-0.2925643140095556	-0.33182474819725666
ATTAAACGTTC	-3.8834841144338608	-3.1146593449720408	-1.8406079635542774	0.877073568035425
ATTAAACTAAG	-1.2597402951089556	1.0858964484613913	1.6928439938936986	1.0478124322766378
ATTAAACTCGT
ATTAAACTTGC
ATTAAATCAAG		-0.6233510341052941
ATTAAATCATG	-4.028400157214528	-1.8605487199799848	-0.7110630911289852	-0.900427852446116
ATTAAATCGAA
ATTAAATCGAG		-3.0778650616454506
ATTAAATCGAT	-2.101849167620683		-3.9071607084763817	-0.10562468417965148
ATTAAATCGTA
ATTAAATCGTT	-0.21956988629210306	1.7832007963760126	2.395887675069373	0.6814130056606793
ATTAAGAGTAC	1.2134613611971834	2.1237799974646823	3.1673123967251993	1.5447092334635446
ATTAAGGACCA	1.672107485519954	3.023337571507819	3.470626294940013	2.774836809311074
ATTAAGGACCT	0.661749329102472	1.453908201391345	2.377329241658098	2.3501101307236163
ATTAAGGTGGC
ATTAAGGTTCA	-4.904941942548639	-3.6499941542878362		-1.9507700898522398
ATTAAGGTTCG				-2.8588140939537405
ATTAAGGTTTC		-4.3754733568072135		-0.128927601611329
ATTAAGTAACG		-2.749662550452596	-2.642761041329576
ATTAAGTAATC
ATTAAGTACCG
ATTAAGTACGT	1.3204709113417543	2.8476561160167013	3.4148951561982335	2.7557507000624204
ATTAAGTATCA				0.47333716224613087
ATTAAGTATCC
ATTAAGTATCG
ATTAAGTCAAT		-0.05581411917274401	-3.308871577767854	-4.9224299906028035
ATTAAGTCATG			-4.096403105192083
ATTAAGTCATT		-2.0467283782858128	-4.445370015229235	-0.6198578858243167
ATTAAGTCGAG	0.8269312926714701	1.1714514500458744	2.682861550314945	1.654106234866461
ATTAAGTCGAT	-1.1132134987254434
ATTAAGTCGGA		-1.573808499374412
ATTAAGTCGTC	-2.74054870558161	-1.7173774776617419	0.5989533656986019	-1.9901201704772247
ATTAAGTGCCA	0.15795097696496785	1.4098420608743676	0.99932696376749	1.9867774775746891
ATTAAGTGCCG	-5.184174692640402	-2.2821204144978733	-5.349190942277291	-3.7311337937722877
ATTAAGTGCTT	0.3481761401099513	2.290233449493659	3.5141653822657144	2.7508415718216015
ATTAAGTTACG				-1.2310599523936376
ATTAAGTTAGC	-3.2276775868802288	-2.053131716776388	-3.140458408525978
ATTAATCAAAG				-2.0946238608815726
ATTAATCAAGG	-2.4368386729399143	-0.20244341318228226	0.7177018914240011	-0.013695137925806261
ATTAATCACGA
ATTAATCCGAC			-0.629685995536885	-4.080286692720984
ATTAATCCGCG	1.5181497842423495	0.792829685108717	2.34124191177274	0.6330224557301706
ATTAATCCGTC
ATTAATCGAAT
ATTAATCGACG
ATTAATCGACT			-1.9953224977822561
ATTAATCGATA	-3.6008099083637517	-0.7045199134379854		-3.4964498242367976
ATTAATCGCAT	-1.1291148612076691	1.8253422656696543	3.4405333526735546	3.0906968229593783
ATTAATCGCGA
ATTAATCGGAA			-1.4152980729290219	-2.8055681013725495
ATTAATCGGCC	-2.0391157458033264	-0.2903404639640225	-0.2272694507087487	-0.02709019751941441
ATTAATCGGCT		-3.769997104927036	-1.6576000765501167	-1.9139404829629245
ATTAATCGGGT	-3.134247941626697	-3.094478131493516	-0.5492538670972105	-1.0209909471311187
ATTAATCGGTG		-1.3505314905323287		-2.6365124889427483
ATTAATCGTAA	0.7499771569741509	1.6490129251759265	3.1114922264169596	2.025412295040402
ATTAATCGTAC			-1.2754019570334276
ATTAATCGTAT	-5.36844465606965	-3.7791322100770004	-2.640122209133022	-4.1533882847748185
ATTAATCGTCA	-5.4803576240621386	-1.801621103158388	-1.5166849425607063
ATTAATCGTGT			-5.371813442629423
ATTAATCGTTA	0.6779812990780762	2.3504948820879807	3.3487277887856983	2.722085059141314
ATTAATCGTTC	-3.6284608404336245	-3.469042344060523	-1.6750116264847836	-4.099873717588884
ATTAATCGTTG		-3.666171452146711	-3.940481678994011	-3.466056479778525
ATTAATCTTGA	-4.028400157214528
ATTAATCTTGG			-2.235004856197982	-2.8570362724390908
ATTAATGAAGC	-1.0224886385130305	2.5481775753241434	3.7831109974997688	2.306383969872987
ATTAATGCGAC
ATTAATGCGCT		-1.9896404652646864	-2.813491859109237	-1.4628813842175068
ATTAATGCGTA	-3.9648385532450705	-0.8647686257694045	-1.4800264826838916	-3.135462445671463
ATTAATTACGA		0.24892553489009578	1.3430357845659915	0.37793080029976744
ATTAATTCCGA	0.9754785441221214			2.521938253714064
ATTAATTCCGT	-0.7494085165714242	-0.7653561478036648	-0.10531233653312061	-1.0811602710101682
ATTAATTCGAA			-1.0388622768066371	-2.8342719565674184
ATTAATTCGCA	-1.1350014165500688	-0.06661260413240028	0.8913415423384523	-0.24593421813732827
ATTAATTCGCG
ATTAATTCGGA
ATTAATTCGGG		-2.863952443796548	-0.7906654241041788
ATTAATTCGTC	-0.06653051353937756	2.261152198845012	2.9626838836410365	1.2808230760175596
ATTAATTCGTG	0.19380831808260945			0.636466437246449
ATTAATTCGTT	0.684798357615723	-0.35998375409731226	0.18525242586755816
ATTAATTTACG				-1.7547495631888712
ATTAATTTAGC
ATTAATTTCGT		-3.675193012180153	-3.0068472734594183	-4.064011008619881
ATTAATTTGGC		-3.8415867662580494	-5.718082044324654	-2.3256082562128704
ATTACCAAGCG
ATTACCAATGG	0.5169082916931096		0.691716453136275
ATTACCGCAAC
ATTACCGCATA		-0.20434317531758486	-2.4119505651319866
ATTACCGCATC	2.276047893193785	2.9859450378489085	3.902482449953717	3.2700657382733156
ATTACCGCTCG
ATTACCGCTTA	2.402548196272275	2.262157014962368	1.8447439358644067	1.0988413006430724
ATTACCGCTTG
ATTACCGGACA	1.4015184716668365	0.5767794893754059	3.1376339508600686	1.2209839957576654
ATTACCGGAGA		1.1523529827430636	-3.245171256118115
ATTACCGGATT	0.48593645556741566	2.098474515347193	3.004971579443089	2.5314967922500564
ATTACCGGCAG
ATTACCGGCTG
ATTACCGGTAC	-4.357320357353921	-3.2977584411143304	-2.438540066399079	-6.18246165926357
ATTACCGGTAT	1.6111584470980707	3.226609017115214	3.430640379859552	2.5023516756204995
ATTACCGTATC	1.613808180506887	3.3721247252992903	3.481208987978332	1.9379627272341229
ATTACCGTCAA	2.2864504750813897	3.5644150743916754	3.863931279989302	3.305906634573988
ATTACCGTCAC	-0.9470172305966389	-1.815935819208133	-1.5534961451405918	-1.6980561742425548
ATTACCGTCAG	-0.7237032252979805	0.4837527622739869	2.7061560271210086	1.1557996693162707
ATTACCGTCGC	2.2874066146123995	2.430715057805065	3.3064960941022856	2.366583556987637
ATTACCGTCGT	1.7942703468229648	2.358306418425603	3.257904243967308	1.9136199940628411
ATTACCGTGAA
ATTACCGTGGC	2.4798295418606866	2.515059136331333	3.7826759875702223	2.121432253453146
ATTACCGTTGT	-0.4674465810779177	0.5601133083140925	1.7735313859664876	0.5122396921467556
ATTACCTGAAC	-4.690154004602855	-1.8676729891704436	-1.8362243107700507	-5.005875676958848
ATTACCTGACA	-1.133328903167799	-0.2844967842110461	1.8722480382907418	0.038463512022534285
ATTACCTGACG			-0.8574013774414979
ATTACCTGACT	-0.423545871135214	-0.13183538188878652	1.8479885466381059	1.0298112050174963
ATTACGAAAAC	-1.7722714661030645	-0.871256930353708	-3.0968541194538934
ATTACGAAAGT	2.146762300476503	3.4700260472114426	4.499588489605143	3.6879215452003002
ATTACGAAATA	-2.017136057405163	-0.24757924606621196	1.1433108788265138	-0.9970789864248721
ATTACGAAATG			-2.446994469523885
ATTACGAACGA	-2.1647995567541187	-2.936538820210431	-2.8427056185986284	-0.9093951457726215
ATTACGAACGG		-2.297628888938088	-0.7463755839778623	-3.1565632741584686
ATTACGAACGT	-0.4214680761086646	1.391296953995637	3.50749681182482	2.089082566447488
ATTACGAACTC	-0.2969930246116199	0.1339861768399275	2.007341894060524	1.5818891718124621
ATTACGAATAA	0.2449822623577639	0.8345814572495465	2.076133929491068	2.3206827249301694
ATTACGAATCA	0.35570052105973227	-0.8040746453651537	-0.24372193604981793	-4.6640361479630945
ATTACGAATCG	-2.2311962237615957	0.41899535358970347	0.48763921032529245	-0.48338938252335634
ATTACGAATGC	0.2959260871154145	-1.6051748788225186	3.1696516695368318	2.0068722618387795
ATTACGAGACG
ATTACGAGATG		-3.130536445920541	-0.933537680693677	-4.574984735026055
ATTACGCAAGA
ATTACGCAAGT
ATTACGCATAG	-1.7027366918678117	-0.8704743501125751	0.00626894324966637	-1.3211942389102345
ATTACGCATCA	-2.6183144872810615	0.10522265873247247	-0.6959208323302764	-0.9507902206504297
ATTACGCATGC		-0.1985087841685736	1.4562937140971817	0.2801049572355962
ATTACGCATGT	-1.3389109285770073	2.0277359667005888	2.4611173128460635	1.6150789682124134
ATTACGCATTC	-1.6641753028104773	-3.8069913440541496	-2.4238857574743298
ATTACGCATTG	-4.475559770104548	-0.15522302901023943	-1.9730983926653485
ATTACGCATTT			0.8777281128164298	0.22340273329565646
ATTACGCCAAC	-4.2016105714327505	-3.1873256493756754	-3.1787054452943004	-1.9990695492138006
ATTACGCCACC	-3.1770477333275826	0.776261721787727	1.7256377130420124	-0.14846898076502224
ATTACGCCAGA		1.6587215665877084	2.736835754194818	-0.8757017889507175
ATTACGCCGGC
ATTACGCCGTA	1.8589829045798036	3.713173356920231	3.810286542532035	3.1814665550007946
ATTACGCGAAG			0.07669875746548363	0.5690734715636816
ATTACGCGACT				-0.889681771724031
ATTACGCGATA	-2.162310708120815	-0.8346794686215415	-1.5097963764711593	1.0514954485816208
ATTACGCGCGA
ATTACGCGCGG	-1.6350875863662362	0.17997831831079908	1.214493355660723	-1.244396430532961
ATTACGCGCTG
ATTACGCTAAC			-4.099357450218918
ATTACGCTACG	0.1535023560262786	2.7710232063173117	3.3798047822371506	-0.31937655789011776
ATTACGCTATT	1.0316442038604385	1.7273030485449934	3.339623396851247	2.184368084692579
ATTACGCTCGA
ATTACGCTCTT
ATTACGCTGAC			-0.8331474808104435
ATTACGCTGCG
ATTACGCTGTA	-1.2091487428092798	-5.317933976054343	-1.7073850817094343	-0.07681247582020209
ATTACGCTGTG			-1.7122695421282685
ATTACGGAACA			-1.6379054579680856	-3.701692583225538
ATTACGGAATG
ATTACGGAATT	2.2834193930856603	3.1897932722987767	3.3114741612081664	2.2345462107355694
ATTACGGACCA		0.49334103245197325	1.3660537159062238	-1.0800829105415302
ATTACGGCAAT		-5.476845677053755	-5.990161215739141
ATTACGGCAGT	-2.2304267732924865		-4.057257829587827	-0.8245684176971211
ATTACGGCATC	-1.711853485573077	-2.710854748586544	-4.115650703278828	-2.786099476561579
ATTACGGCATG	-3.983141382660693	-1.822685322517112	-0.5760493344054465	-2.3393596276499142
ATTACGGCCAA	-2.2979590775670387
ATTACGGCGAC			0.7277095814648005	-0.7446917733755595
ATTACGGCTAC	-1.0910545506393798	-1.6445082148455339	-3.606767861930969	-3.7599334302520657
ATTACGGCTAG		-0.18804532081048853	-4.84442168646018	-2.7068693369435386
ATTACGGCTGC	2.4270066835306396	3.921519980849278	4.554923674339773	3.6220339506043593
ATTACGGCTTG	0.5039564737119447	1.5326457246953604	2.18150784346146	-0.023242186212600935
ATTACGGGAAG
ATTACGGGAGG	1.3283295013730667	2.304745671988852	2.3962161702830986	1.7065990180843
ATTACGGGCAA	-0.8623949159893438	2.881757711195551	2.2607883185824287	1.6266127569841196
ATTACGGGCGC
ATTACGGTACA		-2.5420653105350146
ATTACGGTAGT	0.537799020353242	2.450797393446389	2.702016724535521	1.3064954999371856
ATTACGGTATG	2.1315582990692965	2.7870813754437775	3.644220043103461	2.622672594845668
ATTACGGTCCT
ATTACGGTCTG
ATTACGGTGAA		-0.7724793701553943		-1.3887301864526373
ATTACGGTGGT			-4.420210357732685
ATTACGTAAGA	0.3926037539231234	3.421029489980802	3.755793690043867	2.403319828106841
ATTACGTAAGG	-0.835169945595833	1.7524333365187936	1.4812046427776717	1.3554725621585886
ATTACGTAAGT
ATTACGTAATT		-4.688326294306094	-0.36769493204560993	-2.1614290190260856
ATTACGTACAT
ATTACGTACCG	-3.8254907614868836	-2.6404018776786704	-1.194939639839956	-4.11025956074368
ATTACGTACGA	-0.23119971840819503	2.0212872899699956	2.609015039963961	3.1836870928875953
ATTACGTATGG	1.6665826366762835	1.930619080571228	2.480763872072232	2.5434236685139524
ATTACGTATGT
ATTACGTCAAC	1.5561434193980697	3.1158514970221325	3.017290653844253	2.0684670969180226
ATTACGTCAGC	-1.744423717261748	-0.6644380113490633	-0.43672430194419776	-3.247643461864252
ATTACGTCCGA
ATTACGTCGAC	0.36652195990759134
ATTACGTCGCA	0.366781253519428	1.668843695144815	2.31312639590545	1.3089574799593673
ATTACGTCGTA		-1.4076963233813646	-4.0343051809220825	-4.629218246072513
ATTACGTGAAC
ATTACGTGAAT	-0.7827115332439032	2.5543876315990306	3.48550510357698	1.3800076399038723
ATTACGTGACT
ATTACGTGAGC
ATTACGTGATA
ATTACGTGATC	-4.70431736033643	0.12517181531652355	-0.5354343733421144	-2.756836690453092
ATTACGTGATG
ATTACGTGCAA	-0.8473806575544516	-2.719055525686872	1.5925706816847867	1.2888083965403057
ATTACGTGCGA	1.4714245009160087	2.003387261710084	2.5410566813207027	1.687458655782759
ATTACGTGGAC			-1.717995007669327	-0.5896678879135396
ATTACGTGGCC
ATTACGTGGTA
ATTACGTGGTG
ATTACGTGTAA	1.609680743443297	2.059166326985772	2.240215609965537	-0.38622740423481683
ATTACGTGTTC		-2.5461634651713796	-2.048216458213046
ATTACGTTAAC			-4.396649793844787
ATTACGTTACA	-4.3774657607111855	-1.8315778851403597	-0.30591959819101044	-0.5894649959604085
ATTACGTTACG	-1.914233621759635
ATTACGTTAGC
ATTACGTTAGG
ATTACGTTATT	-1.6409728811204523	-0.6604454004209197	-0.8261040663847576	-0.6982018923148869
ATTACGTTCCG		-3.838316447126484	-1.3304569149094727	-0.0028503985191685177
ATTACGTTCGC	-2.174135777863948	-0.47635506715656284	-2.035813456285356
ATTACGTTTGG
ATTACTAAAAG	0.7786610610112805	2.8160659730648856	3.8366450250639317	2.372180714197606
ATTACTAACGA	1.0738705025117308	3.1976530119890776	3.4580727681769856	2.3858348258212883
ATTACTAACGC			-2.6777774556275107
ATTACTAAGCC		-3.6680276962550877	-1.379305345993191
ATTACTAAGGG	-2.554675563459079	-2.849787390146819	-2.0854878607287355
ATTACTAATCG	-4.170632872324578		-3.8925015230327107
ATTACTACACG
ATTACTACCGG	0.3635379456659197
ATTACTACGCG
ATTACTACGGA		-2.1866298942764084	-0.6882111030433742
ATTACTATACG	-4.973454775536431		-2.9391679427946626	-1.9434142076293235
ATTACTATGGG			0.9038574567159412	-1.0800829105415302
ATTACTATGGT			-4.241598942618614
ATTACTATTCG
ATTACTCCGAA		-2.921969732092232	1.0360231607937862	0.9359798414211774
ATTACTCCGAC
ATTACTCGCCT		-1.2839533678640238
ATTACTCGCGA	-0.30577017678500557	2.4991595829980193	3.5105558122962632	2.322859823995584
ATTACTCGCGG	1.5833307051625116	2.335843916131403	3.0135093793285392	2.066148783057911
ATTACTCGCGT	1.1484909449735305	0.09963876692071721	-0.06428681228848643	1.9108156701324197
ATTACTCGCTG		-3.680501462700796	-3.2116827249263373	-1.7709133769366159
ATTACTCGCTT	-1.989046950246226			-1.5391486919682957
ATTACTCGGAA			-0.6607678113211584
ATTACTCGGCC	-1.4791173930586903	0.21234919302438376	1.1281818767335798	1.8602812937979383
ATTACTCGTAA
ATTACTCGTCC	-3.0030573465426187	-2.111013013777905	-1.5277544425000846	-2.4081409433077097
ATTACTCGTCG	-3.584970087131821			-1.283268686808376
ATTACTCTTAG
ATTACTTAACG			-0.5186010942862416
ATTACTTAAGA
ATTACTTAAGG		-2.710944419842754	-5.439721115005495	-3.3378739198670155
ATTACTTAAGT		-1.9179350610592252
ATTACTTACGA	-4.967230696183457	-0.818106947555205	-1.0687647049681006	-0.1476175751421159
ATTACTTAGCT	-0.354618198595575	1.351406280398238	2.8012522021400073	1.9887216349399033
ATTACTTAGGC		-1.0809921286880049		-2.3185027582345126
ATTACTTAGTA		-0.23092008527460095		-1.7756401328601292
ATTACTTAGTG	0.08378799026839245	-0.7750491133781894	1.125115714248435	-0.7265156355607871
ATTACTTATGG		-0.9575507605772726
ATTAGACAAAA		-2.5972590594597005		-1.269872235038771
ATTAGACAAAG	-1.9954333232565684	-3.5097262026340914	-0.1222208367111283	-1.4110177645201225
ATTAGACAAAT
ATTAGACGACC		-1.1573320712937096	-5.74696000765615
ATTAGACGATT
ATTAGACGCAC
ATTAGACGCGA
ATTAGACGCGG
ATTAGACGCTC
ATTAGACGTAA	1.0842888615274808	1.1609939661619608	2.6609168367088634	-0.7982343005576751
ATTAGACGTAC
ATTAGACGTGG
ATTAGACGTTT			-0.013495494898833171
ATTAGATAAAC		-1.506804950339212
ATTAGATAAGC
ATTAGATAGCC
ATTAGATAGCG				-1.6664051097423682
ATTAGATCGGG	1.7155241100282472	3.0975516384423663	3.7052043023199017	2.8704533795290423
ATTAGATCGTC		-2.379093597421991	-6.019158439736081	-0.7322237583022071
ATTAGATGCAA
ATTAGATGCGC	1.4462790733938529	2.694144152224624	3.4585995345764218	2.940593626742443
ATTAGATGTTC	-2.45145112441695	-3.71511731387518	-4.1982488606133535	-6.545268082567334
ATTAGATTATC	-0.7555508876288959	1.4100565890483527	2.769459759856987	2.411107138539128
ATTAGATTCAA		-2.188879247401996	1.2073134575339168	-1.1863888036415926
ATTAGATTCGC	0.7060006602550887	1.9176903492548765	3.0193561796502024	2.5986266866088488
ATTAGATTCGG				-1.0500488320108576
ATTAGATTCTA
ATTAGATTCTG		-3.6080443400227273	-2.954973497289928	-4.089556929835041
ATTAGATTGCC	1.9943433861987725	2.8936134165499854	3.398707298338267	2.906500757355456
ATTAGATTTAC	-4.746432954905711	-5.038629494752022	-4.381573590817311	-1.987752513622341
ATTAGCCAATA	-1.2859610820806902	2.2135636188727927	1.4092040422694148	1.32570321159085
ATTAGCCAATG	0.8035765116679809	3.386173916299724	3.494090861140097	2.186157812051328
ATTAGCCGACC		-3.5442269635923753	0.6540060923396886
ATTAGCCGACG
ATTAGCCGATC	-0.34898138148957497	2.174080642002222	3.096383362642456	1.4891788630552973
ATTAGCCGCAA
ATTAGCCGCAC
ATTAGCCGCAT			-0.07033745784958711
ATTAGCCGCGG
ATTAGCCGGAG		-2.209504480877195
ATTAGCCGGAT			0.10864971174635929
ATTAGCCGGCT	1.5958381782580253	1.332841619152247	2.093439950685483	-0.3602737652341523
ATTAGCCGGTT	-0.6979641844760258	-4.032942078925052	-0.8244139602000783	-2.97440505123258
ATTAGCCGTAC
ATTAGCCTAAA
ATTAGCCTAAT	-0.6133047331114527	2.3459978517977977	2.364387831889117	1.564308564575209
ATTAGCGAAAG	-0.9827858921069297		-1.131620904562352
ATTAGCGAACT				-1.1162617554846246
ATTAGCGAAGT
ATTAGCGACAA	0.5058597142216107	3.1264991461958473	3.0714294488807066	2.024272985611957
ATTAGCGACAG		-1.5602469565664439	-3.6033373130790087
ATTAGCGACAT			-6.122351369786736	-1.548507970668022
ATTAGCGACCA		1.0119788113483175
ATTAGCGACTA	1.4193451597188118	1.4752508234463066	2.4170331775703295	0.2584599336680915
ATTAGCGACTG	-0.2809692897359956	1.0489501201924347	2.427928413268729	1.3042219034165654
ATTAGCGAGGT	-4.565044668673986	0.896007159539614	-0.5321189129398465
ATTAGCGAGTT
ATTAGCGATAT
ATTAGCGATCC	-3.2053835234749175		-0.00030281043984412004	-3.4767487828475385
ATTAGCGATTA	2.074634284167018	3.0084161058430055	4.038515235605052	3.109518891609437
ATTAGCGATTC			1.7200980434140263	-0.07260534440367122
ATTAGCGATTG			0.2364851222581085	-3.1052959506781392
ATTAGCGCAAT				1.2159497362835068
ATTAGCGCCAA
ATTAGCGCGAA	-2.41824753274794	-0.6960119480062943	0.4719974072989681	-3.3009360432985684
ATTAGCGCTAC			1.4344349497054163	1.5127465366552235
ATTAGCGCTAG		-2.049513588105409	-3.0682940336294378	-2.0389356249017405
ATTAGCGCTGC	-0.8796587977615762	0.7655629531257326	0.38072803707214137	1.3846253454352788
ATTAGCGCTGT	0.33687963968090157	-0.7419411947941409	2.483193875299845	-1.3010355818113941
ATTAGCGGGAG	-3.31608368712381		-5.6664546953607084
ATTAGCGGGTC	-0.6417313615044937	0.7124227467540896	1.0328186514783062	-0.7538082307481013
ATTAGCGGTCC	-3.5762509267042275	-2.90034684657027	-5.191669978164178
ATTAGCGGTGA		-2.557785856395324	-3.239335681625445
ATTAGCGGTTC		-4.836341316117071		-4.307974212682241
ATTAGCGTACA	0.5191590621767336	2.011638799663301	-0.7433617627245848	2.2606644164717844
ATTAGCGTACG		-0.6618933274633779	1.2505253007655484	-0.9175357675271281
ATTAGCGTATG	-0.4234000417137868	0.46106311510923326	1.8923439208293962	0.44750458032322016
ATTAGCGTCAC	1.5052432024658913	2.2950364369370653	3.219123409482749	2.492267116552105
ATTAGCGTCAG	-1.121233197564667	0.36032564199865325	1.3302037919794243	2.614486227731704
ATTAGCGTCCG	-2.8426640207945084	-1.9419126910927385	-1.3229279243243817	-2.4759951429890945
ATTAGCGTCGT	0.9278456129964581	1.4781635528417167	2.6818462293568004	2.0287008067106216
ATTAGCGTCTT	-5.153993682636649	-4.860101247108978	-4.580509862323702
ATTAGCGTGAC	2.740465213839334	4.04960476899347	5.178277198764532	3.679650432761566
ATTAGCGTGGC
ATTAGCGTGTA
ATTAGCGTTAC	-2.9179504880300495	-2.728884523399897		-0.023760653873119264
ATTAGCTAAAC	-3.617327976594162	-0.0002452350775738743	-0.33786131816486353	-2.5594503558857946
ATTAGCTAAGC		-3.0146269600913627	-4.996227469125436	-0.5484490504417052
ATTAGCTAATA		-1.3264899589375376	-0.203898148931209
ATTAGCTAATC	-1.7759320694458292	-1.0176879176133293	-0.43366704215171414	-1.6885088122699505
ATTAGCTACCA
ATTAGCTACTC			1.0047593416091511	-0.5848961376128193
ATTAGCTTACA
ATTAGCTTGAG		-0.3163713120341071	0.4513931872952695	-0.0404236716218834
ATTAGCTTGGT
ATTAGCTTGTT		1.6260891191876166	1.554859445387906	2.580855446129108
ATTAGGACGAG	-0.041585712308240125	-4.126025770489493	-0.3144125723169642	-1.731458446218105
ATTAGGACGAT			-0.20446345447927386
ATTAGGACGCA	-3.40765143503356	0.3030034657537075	0.525018639328886	-2.0640299057605485
ATTAGGACGCC
ATTAGGACGGC
ATTAGGACGTC		-2.751886870732574
ATTAGGATAGC
ATTAGGATCGG		-2.7782892611512344	-4.37871133122732
ATTAGGATCGT
ATTAGGCAGTA	-0.6743540818438521	-0.2540419601957693	1.2694832080389746	0.32084945086112526
ATTAGGCAGTT	1.803874473522298	3.3638465528935733	4.28946058132725	3.222006457112356
ATTAGGCGAAA				-0.572292445748482
ATTAGGCGAAG		-4.157617442559954	-1.8715253720265554
ATTAGGCGACC
ATTAGGCGAGG			0.20420981297541857	-3.0329412655774415
ATTAGGCGAGT	-0.8822081996871303	1.1690857090173719	-0.2637453921279195	2.6872044426550197
ATTAGGCGATC
ATTAGGCGATT	-0.010098781252565359	0.6551374031459416	0.6482759864539279	1.006211145531748
ATTAGGCGTAA	-2.3979728418678885	0.30762339089085544	1.600253056641629	0.8551564797864328
ATTAGGCGTAT
ATTAGGCGTGC	0.26673197225964973	1.5306854641653018	1.6756980126882874	1.2968957484406074
ATTAGGCGTGT
ATTAGGCTAAA	-2.2997761745289336		-6.008983145102529
ATTAGGCTAAG
ATTAGGCTAAT
ATTAGGCTACG		-1.3826983314393417		-3.0986011064573846
ATTAGGTAACT		-1.82065954619488	-1.0234404034757882	-2.738346722155493
ATTAGGTACAT	-0.05720450023997253	0.428253306988257	1.9852388499949307	0.32561183170207797
ATTAGGTCGAC	1.3425981438507848	3.294778787290154	4.370153250803773	3.1836870928875953
ATTAGGTCGCG
ATTAGGTCGGA			1.7920721713648813
ATTAGGTCGGC	1.0933449877029897	-1.262633395666245	3.4360602399531506	0.24688009740367678
ATTAGGTCGTA	-3.4386257958529325	-0.8735722015316776	0.11377130431119237	-1.640303864924581
ATTAGGTCTGG	0.27816896492452187	-1.699428847171445	0.11639466609864721	-3.1695135909809258
ATTAGGTGGAC
ATTAGGTTACG
ATTAGGTTATC
ATTAGGTTCAC	0.47025425883528654	2.699065283501815	3.4367325703781635	1.486778767390648
ATTAGGTTCAT	-0.3994887315470109	-5.201032822878991	-1.7184199874831756	-5.3521205516391355
ATTAGGTTCCA	-1.6652284907755075	-0.6957313542924182	0.4351051927844293	-2.2566881874381086
ATTAGGTTCGA	1.4713848663063978	2.605555019230707	3.569641509507404	0.7320086247995313
ATTAGGTTCGT	-0.8584660778025397	-0.6521495741973639	-0.14324131758022365	-2.2111880330076885
ATTAGGTTTCA			-3.13168950029608
ATTAGGTTTCG
ATTAGTAAAGC
ATTAGTAACAA	-3.0260014029235855	-1.3310210862106733	-0.33777132490863004	-1.032317331587439
ATTAGTAACGA
ATTAGTAACGG	0.9817861549888067	-1.3631559731861573	0.3539320004035068
ATTAGTAACTA		-1.699428847171445
ATTAGTAATTC
ATTAGTACAAT	0.6878909628168721	2.2144744841483033	2.4092054559190195	1.7283541142157035
ATTAGTACCCG	-2.3652343327443175	-1.6862471427678916	-0.0019076119016026016	1.7140732482179117
ATTAGTACCGG	-1.6143247623489647	-3.403333280028898	-2.134680760860661
ATTAGTACGAA	1.5977453207766406	3.6773046736716895	3.3774657259931256	2.5963579912173547
ATTAGTACGTG	-0.6797785649811106	-3.3240406772812214	1.105495453252611	0.40843182495040226
ATTAGTAGCCA	-0.29381608686010763	-0.7554190876489544	0.7113940190216816	0.42778252367926756
ATTAGTAGCGG	2.4408516212764066	3.62471413033785	4.339974550304817	3.649827828093372
ATTAGTAGCGT	0.3433176965317579	-0.06133346154798788	1.6603454288002744	0.014610620024864573
ATTAGTAGGTC		-4.63733727836102
ATTAGTAGTAC		-0.9572594028656287	-4.541046947873726	-3.243833686605909
ATTAGTATCCG	0.39451335708289137	2.5636049968196084	2.449883792156115	2.2288540086407576
ATTAGTATCGA			-1.3901660028463472
ATTAGTATCTA
ATTAGTGAACC	-1.1137123438531806	-3.9338785262507776	-1.8222126057056676	-2.4310919446424126
ATTAGTGCCCA	1.6340570136338282	3.9690174234235314	3.4133847381393396	2.459355737328964
ATTAGTGCCGA
ATTATCCCGCG	-1.986906909085596	0.4284027898527937	2.0443639189027993	-1.1459466720858391
ATTATCCGAAC	1.5157277935428093	2.256669584149438	3.653303642686838	2.0882475169466996
ATTATCCGAAG			-4.460417819343265
ATTATCCGACA	1.1925409380259335	2.3566090115577443	3.3525514118490225	-0.12659587856079402
ATTATCCGACG		-1.3940732285782005	-0.7873926407707414	-1.9010863167864014
ATTATCCGACT	0.9619338400341253	2.672603728391717	2.30388338429632	1.635272842910126
ATTATCCGCGT	0.393988284461282	1.2537807079843124	2.1208733601719283	0.9632782062089845
ATTATCCGGGC	-0.4498911082943163	-0.6117699941712056	-0.25219926633311734	-1.6496366886343419
ATTATCCGGTA	0.29371340485339786	3.1924283980399597	3.560288549653906	2.821754267553724
ATTATCCGTCG	-1.2918792942005466	-2.5972590594597005	-2.2150425109664615
ATTATCCGTGA	-0.2335175719743005	0.859244868112217	2.3128235660214638	1.3673952707464003
ATTATCCGTGG	-1.2469132956390208	-0.4810619861923261	2.810558830570794	1.1758427110390663
ATTATCCTAGG
ATTATCCTATG	-0.45562395526295624	2.8553265889510078	3.310206630193527	3.1278562900779128
ATTATCCTGAC		-2.693158367540099
ATTATCGAAAG	-0.3308577963952861	0.37698880937479273	0.8652428957233069	0.7053329900845705
ATTATCGAACA	-0.8066544407152558	-2.5280485356641633	0.4713004068282398	-1.0390121903846987
ATTATCGAACT		0.5674131631548578	1.3171611306147837	-0.3953040493118718
ATTATCGAAGC
ATTATCGAAGG
ATTATCGAAGT
ATTATCGAATG		1.3171611306147837		2.2722063904282184
ATTATCGACAG
ATTATCGACGA	-0.5294837099583315	1.178834687580729	-0.5359190269812402	0.5681609185620426
ATTATCGAGCA
ATTATCGAGCG	-2.6111411696720923	1.09307807633272	0.2128772971168132	-3.312771966477473
ATTATCGAGGC	-1.416047382170973	-0.7115357927663168	-0.4531261181111103	-0.20546341994630998
ATTATCGAGTC	1.5302348895388667	2.5168671022346962	4.278910671732673	3.1423642220138244
ATTATCGATAT
ATTATCGATGA	-4.295704824294848	-0.1499864034941049	-0.7563753025639045
ATTATCGATTA	-0.4474391064814219	1.0169771895707544	1.4657068123925012	-0.19293826274970974
ATTATCGATTG	0.6071006562717127	2.1471785870490447	3.257829378857187	2.5938509454750505
ATTATCGCAAT	2.0541824997190252	0.14117925609535756	3.0977746360843845	-0.8108846887560047
ATTATCGCACG
ATTATCGCATG	-0.6493511237073625		2.745113653418288	3.1884282183697787
ATTATCGCGAC
ATTATCGCGCA	0.5615314021586075	1.7285220918479902	3.2253866653130263	2.3686055681325677
ATTATCGCTAA	1.5083455807952084	3.166298898058637	4.124158846753735	2.990295200098585
ATTATCGCTCG	-2.7026263893606512	-2.8516193238368017	-2.597519103443608
ATTATCGCTTA
ATTATCGGAAA
ATTATCGGAAC	0.41292694077903036	1.5492075591737087	2.7759777010866666	1.1137898273525764
ATTATCGGAAT	-0.6530819067656437	0.3463949356270225	0.7758036856250681	1.1090886024415476
ATTATCGGACT		-0.3320642186296563
ATTATCGGATT	-0.8800446183897381	-0.5716517262009959	1.1234634737392084	1.3405415147335007
ATTATCGGCAC	-0.01880360700684433	1.4705032267125309	2.067447391448842	0.7661138958306787
ATTATCGGCGG		-1.3615391055373711		-0.47342218486339893
ATTATCGGGCG	2.543978548306507	1.9118284927970075	3.394019718009761	0.7794006319810822
ATTATCGGGTC		-0.06040494946725222		1.032701300061945
ATTATCGGGTG	-4.567964787403665	-1.4392071791078411	-1.39901613782091	-2.3716887604855836
ATTATCGGTAA	-2.21348416366898	-0.441109544719461	0.030240427162188888	0.7458017463758758
ATTATCGGTGC	-1.3924639402941017	-0.6420426727567898	1.2057809449443382	0.35193719231247966
ATTATCGGTGT				-0.2481039361718313
ATTATCGGTTG
ATTATCGTAAC	-3.0877296950194406	-1.008641727220102	-3.4874837481061767
ATTATCGTAAG	-1.9909210443324445	0.12892396088538846	-0.6745908387123327	0.06989629193662278
ATTATCGTAAT			-1.0445336905148448
ATTATCGTCAA	2.1033311587057755	3.1813078766572382	3.3729056599776435	3.09851313725542
ATTATCGTCAC	-0.8825240879751859	-2.9939553919523982	1.1147957864975169	-1.3882780353764979
ATTATCGTCAG
ATTATCGTCCG		-3.8091108852112967		-4.632547594454282
ATTATCGTCCT	1.440360270062322	-0.4442780633882056	2.5003866793637908	3.12183862678922
ATTATCGTCGC		2.9753316106140772
ATTATCGTCGG	-1.7061073170873005	-2.949635534857091	-4.693159414628712	-4.716344679301534
ATTATCGTCGT	0.956565065263268	1.6507981177972286	2.5683375050029325	0.5788681542116504
ATTATCGTCTA	-2.1218581203926967		-2.2792338859886785	-2.2364925425815674
ATTATCGTCTT			-1.2018152883692355	-3.648053860431202
ATTATCGTGAG	1.604968758243661	2.4668602352011693	3.426627681950072	2.1990543396584554
ATTATCGTGCA	2.5048552538769857	1.2627079360801234	3.4926136340199996	2.7128702910646774
ATTATCGTGGC	-0.6266273221406724	-1.3027713664714817	0.4393251842882262	-0.6692166543669227
ATTATCGTGGT	-2.4672341139632827	-0.7442377672275364	0.20515005722694113	-5.204650496385563
ATTATCGTGTG	-3.757553469206811	-5.119199799898908	-2.2646603044966804	-4.499965828625863
ATTATCGTGTT
ATTATGAAACA	-2.429519145249059	-3.5295197851955535	0.10916492404280634	-3.4935645766691907
ATTATGACCGG
ATTATGACGAT	-1.764061601345339	1.1583279482181257	2.1496707279347405	0.9230986035009894
ATTATGACGCC		-4.699228903818738	-0.8806465339497728
ATTATGACGCG
ATTATGACTAC		-1.548507970668022		-4.857479178769684
ATTATGACTAT	-2.728342891403375
ATTATGAGACT				-2.102119954993838
ATTATGCGAAG
ATTATGCGACA
ATTATGCGACC	2.517718725042556	3.8171365189666906	4.591848886306396	3.1543738789096416
ATTATGCGCGA		2.9753316106140772
ATTATGCGGAT	-0.6443823021636232	0.9509140588865443	0.5973568169488916	-4.210899687910391
ATTATGCGGCG	-2.38537542581832	-1.9168118931497158	-1.5259629286338356
ATTATGCGGGA	0.0011488110270728435	2.50191033154654	2.437474585841651	1.4005767133114293
ATTATGCGGGT	-0.615426926956298	-1.7209409822699544	1.0846786585028132	-2.2142431067352004
ATTATGCGGTC	-0.4838719171023299	1.0024796725881393	0.4910772470416597	1.2136229013377888
ATTATGCGTCG		-3.3577224672566457	-1.649262839662139
ATTATGCGTGA	1.875890491272242	3.1047332669716763	3.934640797719919	2.305322812974175
ATTATGCGTGC	1.478088195603227	2.5296174541642404	3.6505570026763943	1.3690820321952129
ATTATGCTACA				-3.9729328428872672
ATTATGCTACG				-1.484043216667252
ATTATGCTAGG	-1.3596125726836241	-5.701302068604065	-1.269872235038771	-2.0501321648743476
ATTATGCTCAA			-2.642761041329576
ATTATGCTCGT
ATTATGCTTGC		-2.062204784001737		-2.387651796449906
ATTATGCTTGG			0.5915956985104422
ATTATGGACCA
ATTATGGACGC	-2.0091318645136687	-0.5760912184246803	1.2378433762631262	0.6815850230954457
ATTATGGACTC	-2.9867933189812734	-4.22644880853628	-2.886468621189393	-1.0579606565563808
ATTATGGCTTA	-0.9496502300482823	-1.0528987261169096	0.14388970586012526	-1.523735270688852
ATTATGGCTTT
ATTATGGTAAC
ATTATGGTACA
ATTATGGTGGC	0.008119303037062958	0.6736141488941291	1.4773547502114268	-2.0299934798605808
ATTATGGTGTC		-5.500794005809324	-4.881855578373765	-4.854702678823562
ATTATGTAACA	0.9717269310521468	2.0422573167795517	3.6488542087012434	2.274376932211979
ATTATGTACCC	-2.0805205919027494	-4.349556739561113	-2.0354135880351163	-2.5156648034741544
ATTATGTACGC			0.08919537908463773	-1.1670087341474638
ATTATGTACGT	1.6729989160184982	0.06410256166862732	2.7862531242962167	-0.0021683390292333016
ATTATGTAGTC
ATTATGTATCA		1.6779966651159637	2.886027617488484	1.4538804616870051
ATTATGTCCGC			-2.2150425109664615	-4.936303423520994
ATTATGTCCGT	-3.432342595515051	-0.0860090526755683	-0.7813473768433434	-0.859912235173339
ATTATGTCGAG	-0.2811173963871998	1.0574274632649212	2.2639205168464116	1.9381322976202164
ATTATGTCGGA		1.719199675409699	1.6849822872748952	1.672107485519954
ATTATGTCGGC	0.19708427014858698	2.687116555198228	3.3189118128195942	2.5463270138579244
ATTATGTCGGG	-0.009543492985451402	0.5467146395572163	1.8740468215054564	-0.2691952143401069
ATTATGTCGTA	0.8015009798070247	1.0756638779355987	0.9198741518632756	0.19033070625309084
ATTATGTCGTC		-3.367270806753443	-3.268214278138494	-2.705568340583268
ATTATGTCGTG	-1.1912217359715607	1.3267898454822333	1.061926271079722	0.39890285003202663
ATTATTAAGGC			-2.5712586717924104	-4.295007248107136
ATTATTACCGC	-1.4338335728055571	-0.12932495620398315	0.5182018691568847	0.26930463881994154
ATTATTACGAA	-1.4863576303290973
ATTATTACGCA		-0.4194813517293681	-1.1855131139784632	-1.004503714144976
ATTATTACGCC		-3.7914781659306636	-1.2918113926862542
ATTATTACGGA	-3.3227239474612924	-2.316742468212613	0.796973081618499	0.19794986321339025
ATTATTACGTG
ATTATTACTCG
ATTATTAGCCG
ATTATTAGCCT		-4.121510358313774
ATTATTAGCGC	-1.245040859733839		-3.195904651267125	-0.8714064334470046
ATTATTAGCTA		-2.6623176666868966	-4.467152330702625
ATTATTAGTAC		-2.0936803131613826	-1.1625956545597713	-1.5701726708467634
ATTATTCCGAC
ATTATTCCGGA	0.40811900507429577	1.3517210929149464	1.3460918584117938	0.804938014557267
ATTATTCCGGT		-2.269908463189974	-1.4739427180505065
ATTATTCCGTC
ATTATTCCTAG	-3.2844514768928015	-0.17878905732217332	-0.5161571978479784	-0.4082652734758821
ATTATTCGAAT		-0.26362784402388917		-1.3682385368660632
ATTATTCGACT		-3.135229691484133	-1.993975537001226	-4.25865785896844
ATTATTCGAGT	-0.8616171884694688	0.25120505164344387	-3.7660530043196156	-3.6627888296399433
ATTATTCGATA
ATTATTCGATG
ATTATTCGCAC		-5.443429215958795		-3.399302077617474
ATTATTCGCAT			-3.534511447115923	-2.4854368716956152
ATTATTCGCCA
ATTATTCGCGG	1.3852897931839934	2.15785668723007	2.5479012094625335	1.1634657646374598
ATTATTCGCTG	-1.83861130618924	-3.0049209138939355	-2.5344571238753066	-6.734393576146195
ATTATTCGGAT	-3.9217212374897774	0.5386154183882221	0.46446537917478586	-0.5066370975622595
ATTATTCGGGC
ATTATTCGGGG	-0.3092732185521415	2.192054538262732	1.9997064130942226	0.9417404276136992
ATTATTCGTAC	-1.713763665975775	0.06486425930802647	1.8765216225305565	0.09173748679479654
ATTATTCGTAT
ATTATTCGTCC
ATTATTCGTGG	-4.847887535205427	0.45490430229357454	1.6185821035350432	-0.8675252519983576
ATTATTCGTGT	-0.47965885894336246	1.4456241871047453	1.6571280752578914	1.0778252016289371
ATTATTCGTTC	-3.0090273908629497	-5.53542841669421	-4.057421205602298
ATTATTCTATG			-0.9295612837320251	1.4129784724388639
ATTATTCTGTA			-1.811829271492814	-3.7420325703156134
ATTCAAAATCG	1.8766594786761435
ATTCAAACAAG
ATTCAAACACG			-2.448218512496084	-2.1010324008434846
ATTCAAAGTAC	0.6224227017020552	2.449285033018974	2.3424831878614563	2.2651754052373123
ATTCAAAGTCA	-0.9570953689248398	0.07002458959661625	1.6984572026952127	0.1349438482416263
ATTCAAAGTCC	-2.217272533561008	-2.914982974386131	-3.334542987560404
ATTCAAAGTCG	-0.19619132113960644	0.927636775753334	2.300716499945684	1.9859539420093582
ATTCAAAGTTC		-4.124651035672307
ATTCAAAGTTG			-2.629483468734289	-0.7384929400022708
ATTCAAATCGC	0.5341190281498593	1.5258591362375182	2.8135027065688867	0.8328493992440816
ATTCAAATCGG	-1.6167528160429525	-0.9569145245936199	-1.1994635884909648	-3.307664152768016
ATTCAAATGGA			-3.1719741689868224	-2.606906824058047
ATTCAAATGGG	0.014947115103045278	0.7609063972896949	2.3339792662241834	1.9453501210263926
ATTCAAATTGG			-2.0418229773526826
ATTCAACGAAC	-1.7463775416664717		-1.2565542692319942	-3.8458711607976364
ATTCAACGACA		-3.967082239905947	-1.6876327311619006	-1.027597662375892
ATTCAACGACT
ATTCAACGATC	0.41841739932139793	-0.08450147665320976	0.046421847864960786	-1.2991422165339934
ATTCAACGCAA		-2.974306358179503	-2.8945228694212766	-0.11520291791483117
ATTCAACGCAC	0.9613001131747287	1.1761294791552226	2.8631399342762758	1.44774716871946
ATTCAACGCGA
ATTCAACGCGG	-1.6828269438781225		-0.5180768814305665	-1.1608588088450094
ATTCAACGCTA		1.9372984368633865	1.9961846633732647	0.5125686588950669
ATTCAACGCTC		-0.29228315725841214	-2.550640794600069	1.6418422915322681
ATTCAACGGCG
ATTCAACGGCT	-0.09419059312529582	-0.035763038928502716	0.9810987799331751	0.333881799314248
ATTCAACGGGC			-3.397145413570568
ATTCAACGTAT		1.5937392450202619	1.227706039341684	-0.987609340219435
ATTCAACGTGG	2.1340603587667006	3.3107174264502732	3.315974239740519	2.534000523477508
ATTCAACGTTG	-1.6630256858576826	-0.43804500307365096	0.9353328969832813	-0.7233204691673341
ATTCAACTAGA				-1.1459466720858391
ATTCAACTAGG	-2.4131485307419314	-2.4475662648280023		-4.543915019296927
ATTCAACTGCA
ATTCAACTGGC	-1.3203666546386277	-2.105596118367128	-1.5110543028747125	-1.5065540390681542
ATTCAACTGGG	-2.467565951828223		-2.91298296771254
ATTCAATAACG	-0.05534585936980152	0.17438403513376072	1.4079762099844604	1.481424255337969
ATTCAATACGC
ATTCAATACGG		-1.8613140355996802
ATTCAATACGT			-1.209859787838484
ATTCAATAGAT
ATTCAATAGCC		-2.9947499742290447	-0.9732675004015654	-4.873777627252233
ATTCAATAGCG	-2.040477157978865		-0.2204597900112511	-2.7540475094519943
ATTCAATAGCT	1.2743651584900668	1.6885164400869157	3.4228408771379777	2.322859823995584
ATTCAATAGTG	1.6660009072107673	3.416636975515074	2.684866169036533	1.682401090873582
ATTCAATCATG
ATTCAATCCCG
ATTCAATCGAG	-0.899035630948785	0.7646480846197685	1.8726192352055389	0.08974861430211079
ATTCAATCGAT			-4.541046947873726	-2.3289047962089433
ATTCAATCGCA		-0.38194296421562407	-1.1362349883608207	-3.4624720446806014
ATTCAATCGCT	1.2855633432028466	3.4643129927089027	3.0277937464219185	1.3814046677837903
ATTCAATCGGA		-2.863952443796548	-3.2597561273063373
ATTCAATCGGG	-2.963851876080306	0.7834589429247917	0.9987056513840553	1.14632729163605
ATTCAATCGTT	-2.391190305044148	-0.37421147080054723	-2.01614634057204
ATTCAATCTTG	1.09513876240663	2.276047893193785	2.7053408016785845	1.8517245106342837
ATTCAATGAAG	-2.1732908390223917	-0.8456884398562579	0.3777687837423913	-0.3699658104330543
ATTCAATGGGG
ATTCAATGTAC	2.1012100406789704		2.375283185937364
ATTCAATGTAG	-4.775101521803709	-3.1301508930808537	-1.4145609250102171	-0.7180904454120693
ATTCAATGTAT
ATTCAATGTGG
ATTCAATTATG
ATTCAATTGAG	-2.472768929920301
ATTCAATTGAT	0.2449822623577639		3.939052939574295	1.3838576044906312
ATTCAATTGGT		-0.5332043673148789
ATTCAATTTCG
ATTCATAAAGA	1.4521731773190967	2.661393254668064	3.5613290705669307	1.9998538241444452
ATTCATAAGGC
ATTCATAAGTA
ATTCATAATCG			-0.23506230422757562
ATTCATACGCA	2.4433868421914755	3.521386090016388	4.093373803739952	3.4367791096391684
ATTCATACGGC	1.1579637603206785	2.9564105556199967	3.4991673871139213	2.1777025855539973
ATTCATACGGG
ATTCATACGTG
ATTCATACGTT				-2.5557850951813244
ATTCATAGATA		-3.5506652010369746	-4.373550079313059	-5.656122760698198
ATTCATAGATG	-1.836329626654814	-0.5554167120497602	1.6433133305460232	-0.39208898765077793
ATTCATAGGCG
ATTCATAGGTA	0.8820329032569015	1.1399093922458705	3.279360291466252	1.6246880501926464
ATTCATAGTAT	-1.126265138628773	1.4992468634780127	2.3627681914721856	-0.21874540140142965
ATTCATAGTCA	-4.430953835232753	-0.8940043102987507	-0.8685053993119045	0.10089017253934987
ATTCATAGTTG	2.318261625755901		0.2951376266707588
ATTCATATAGG	-4.464915000924932	-3.046735757556877	-3.722919540833347	-4.719082768284405
ATTCATATGCC	-2.447049794598854	-0.27945378822480504	0.8588020198000482	1.4460846955584055
ATTCATATGGA	-3.8743896191425575	-2.5280485356641633	0.07179481375782396	-0.877356053542301
ATTCATCAAAG	-1.8859350251343692	0.8843480534578789	2.0565254779566993	-0.40451630883061407
ATTCATCGAAG	-4.158469684001965	-3.2221841564069287	-1.6587122936881367	-4.542655348002141
ATTCATCGAAT	2.735376077754578	4.189828679156081	5.162476599063037	3.6864690783308873
ATTCATCGACG
ATTCATCGAGT			-0.9083604325030168
ATTCATCGCGC
ATTCATCGCTC			-0.39013772679419756	0.8972431103904746
ATTCATCGCTG		-0.3117776795761506	-0.09751830302296283	0.0011488110270728435
ATTCATCGGCA	-2.0805205919027494	-0.09743125968025976	2.302978564339734	2.0362287654905717
ATTCATCGGGG			-2.8363170736527854	-2.03025089922558
ATTCATCGGTA		-1.9805484642843203	0.42703535072256693	-1.9213443849110696
ATTCATCGGTT
ATTCATCGTAA
ATTCATCGTAG		1.0281942118941678
ATTCATCGTAT			-5.347363542059688	-3.0174030315819493
ATTCATCGTGA	-4.1867732150911525	-0.7478918037746186	1.5948815467815185	0.1240151412081211
ATTCATCGTGG			-3.664452562557806
ATTCATCGTTT	-4.208774652344421	-0.7459173885723086	-0.5760912184246803	-2.950644729719646
ATTCATCTAGC	0.5814504121437454	1.536449116663455	2.478500538949962	1.386025345222988
ATTCATCTAGG
ATTCATTAAGG
ATTCATTAATG
ATTCATTACGC			-0.12170043826528583	-3.738102234968619
ATTCATTAGAT	-2.6366101747956288	-1.4557864415623514	-0.5454719730778024
ATTCATTAGGG		-0.4328893302537453	2.6035549024822036	-0.5143077383252727
ATTCATTAGTA
ATTCATTATGG			1.3098415067977278
ATTCATTCGAG			-1.6282021147439651
ATTCATTCGAT	-3.57244902467418	-0.08450147665320976	0.675324872695357	0.8540327910611473
ATTCATTCGCA
ATTCATTCGCC		-2.789904824102063	-4.405401689529423	-2.889850604906539
ATTCATTCGGT	-4.330014135930722	-4.289101317089067	-3.0431591975100485
ATTCATTCGTC	0.33247556325702865	1.7175475805577998	3.2502311328143385	2.615539413005466
ATTCATTCTGA	-1.5747774198555335	-1.902739806436585	-0.05290304505159166	0.09956363070000235
ATTCATTCTGG	-2.8922706349855902	-2.963949327304452	-0.4234000417137868	-3.555337841382175
ATTCATTGATA	0.47014950698749797	1.489990379623595	2.4167208945044094	1.9462629199043016
ATTCATTGCCA
ATTCATTGCCC
ATTCATTGCCT	0.9428627679788334	1.5492642208389311	2.6669321500088246	0.7687477562583265
ATTCATTGGCG	-0.02034103679580737	-0.6233510341052941	3.4336642890921185	1.4977577697894229
ATTCATTGGGA		-3.0340313862794335	-2.8094157771280353	-0.30348972479027364
ATTCATTGGTC			-1.6034690656036046
ATTCATTGGTT	-1.058633416871364	0.4904136525561585	2.215295771772647	-0.23178527600339888
ATTCATTGTGG	1.0418277411886008	3.5547870324808155	3.891366534703196	2.9602811411966687
ATTCCGAAAAC	-1.8450265988332175
ATTCCGAAAGT	-0.3676349722830425		-3.7644265933171517
ATTCCGAAATA	1.9192947733035732	3.525310998007446	3.8964028916816495	2.7991458804710336
ATTCCGAAATG
ATTCCGAACGA		-1.0146344790377861	-2.331510576179995
ATTCCGAACGC
ATTCCGAACGG	-2.6675835190653827	-1.1214470832546768	1.8339198522786058	-2.3126101668048604
ATTCCGAAGCG
ATTCCGAAGCT	-0.763510456639821		3.6523295701361143	1.1755659175604825
ATTCCGAAGGT	1.6126650902630226	2.6075968916401395	2.7389808375959848	2.0689297354946463
ATTCCGAAGTG		0.7073529711119049	-0.8043150321416526	-2.621516404770437
ATTCCGAATCA	-0.6848960975987	-0.1707481618056028	2.0232775769685967	0.2995358625480626
ATTCCGAATCG	-4.485673551745428		-5.026065017126551	-3.4995184490196416
ATTCCGAATTA	-0.9605599323969605	2.5018756914564877	3.45990790549941	2.8970108758803192
ATTCCGACCCA		-0.4856364275455697	-0.12982193282402882
ATTCCGACCGC		-6.4433892731643105	-6.254606797886813	-3.290406112685206
ATTCCGACGAC		-3.4765878896007942	-0.09769643352726895	0.6467331056797482
ATTCCGACGCA
ATTCCGACGGA		1.2826274875571224	1.0946433952836008
ATTCCGACGGC
ATTCCGACGGT
ATTCCGACGTA
ATTCCGACGTT		-0.7938339242777306	-0.31445899166782443	-0.37029699853942916
ATTCCGACTGT	0.6771536003915484	2.4731086830692353	2.9857969564195805	2.040794317986075
ATTCCGACTTC
ATTCCGCGGTA	-1.1443923559660882	1.503944558363284	1.3517210929149464	-0.034421025563625834
ATTCCGCGTCA
ATTCCGGACAG	0.3395094057748894	-0.8539351725046885	1.0688542259372635	0.007463013697243032
ATTCCGGAGAT
ATTCCGGAGCC	-4.442786098352695			-1.4131530411219342
ATTCCGGAGCT	1.0942907989283006	1.4768617105938984	3.140500809847555	2.773594008333127
ATTCCGGAGTA
ATTCCGGATGG
ATTCCGGATGT		-3.969298981631636	-4.145476294388064	-2.361340525203106
ATTCCGGATTA	-2.3372987070719757	-3.806119726109239	1.16284179580172	-2.7395888196466993
ATTCCGGATTC	-5.256028687678462	-1.7198820604391396	0.20348838985789652	-2.336654057710809
ATTCCGGCAAA				0.5298721114265904
ATTCCGGCAGT	1.0598624561440775	3.395602770976231	3.9204158904262334	2.643830912980961
ATTCCGGCGAA				-3.872406952757984
ATTCCGGCGAG
ATTCCGGCGGT
ATTCCGGCGTA		-4.154893787904637	-2.1173032150907156	-0.47868649415367925
ATTCCGGCGTG	1.0023602884134788	1.9561644966724914	2.6480118410039304	1.87251909128046
ATTCCGGCTAC				-2.7785306482487284
ATTCCGGCTAG		-0.8729137681643186	1.682401090873582	-3.005497960446837
ATTCCGGCTTA
ATTCCGGCTTG	1.7180787199502374	2.5967568614619965	3.2121888627141657	2.303913339854478
ATTCCGGCTTT	-4.197053756533397	-2.7789394558207445		-5.876955897881154
ATTCCGGGAAG	1.9737112759757638	3.267135473747788	3.375481811063742	2.8147217300893455
ATTCCGGGATC			-3.9654597485200527	-2.5035803589281707
ATTCCGGGCGC	-0.0008299618153808364	1.6254387572625473	1.8673709901568258	1.5931019825743724
ATTCCGGTAAC	-0.9463431110628369	0.799479752935502	0.1816995290875279	-0.5517816954534749
ATTCCGGTAAT		-1.1412245426994008	0.7387325842473207	0.6466305338004565
ATTCCGGTACA
ATTCCGGTAGT	-3.2368293499043723	-0.4296960104097883	0.48449227614194984	0.32415573008176185
ATTCCGGTATC	0.5863330939392747	-3.8374443973782553	0.2889558480213512	-0.9675186389803248
ATTCCGGTATT	1.0426921253111265	2.3973345769563794	2.6645686241522566	0.8132770909092661
ATTCCGGTCAA	-3.739004816727152	-4.262799057392496	-3.1771126085431947
ATTCCGGTCAT	-0.4586378278049717	1.3854006828597802	2.5193260834917406	-0.32596317449725504
ATTCCGGTCCT	0.9163354639840582	3.0318073458869264	3.3576422340904024	2.5621208207077473
ATTCCGGTTAA		1.2795334348478908	-5.26285841187811	-1.3178842776533468
ATTCCGGTTAG		-2.946166931267822	-3.8310703683821825	-2.695242231927456
ATTCCGGTTCA	1.4128389018365284	3.107490602024004	3.9142510444632874	2.8416938551489146
ATTCCGGTTGA	2.1115307923925526	2.2571454857892617	3.328312565227824	2.045987967164619
ATTCCGGTTGC	0.4066121957243619	2.2768465931139996	3.5822892229299534
ATTCCGGTTGT	-1.8429067081333521	-1.1296343312132902	0.8666039284105682	0.31687357082072043
ATTCCGTCAAG		-0.9672715278081798	-2.699476210091397
ATTCCGTCAAT	-4.343955538087776	-1.067486966900061	0.5307187850056476	-0.1396165802181839
ATTCCGTCAGC	-3.1821425378430055	-2.1322503452922454	-4.100342810309854	-0.9827858921069297
ATTCCGTCAGG			-2.965219721062671	-5.268097675760527
ATTCCGTCGAA		-0.7835756304253993	-5.024037757458025	-3.990223739971862
ATTCCGTCGAG
ATTCCGTCGCG	1.1959066676005656	2.3508047912227137	2.4102768281876994	-0.8757017889507175
ATTCCGTCGGA
ATTCCGTCGGG	-3.216939309240604	-0.6033077896316874	1.5708567986651416
ATTCCGTCGTA	1.9245572561342643	2.999258164157071	3.2810132082338903	2.302692078335333
ATTCCGTCGTG	1.581368221811124	2.7365136406425346	3.4642072936200354	2.7061560271210086
ATTCCGTGACA		-0.7300428090143602
ATTCCGTGACC	1.350618285520616	3.1402426169311526	3.338041791906343	2.554675345649597
ATTCCGTGAGG
ATTCCGTGATA
ATTCCGTGGAC
ATTCCTAGAAA	-1.7193585866908367	2.34124191177274	3.03149661737674	2.9475223065057605
ATTCCTAGAAC	1.7158849687240645	3.5232349445457998	3.602622561816477	2.88196981108691
ATTCCTAGAAT	-1.0546399351735263	-2.9631453398270478	-3.347838456036092	-2.8107584783477515
ATTCCTAGATG	-3.2292995909846387	-3.9681623717513093	-3.580406991210836	-2.3115263828974024
ATTCCTAGTAG			1.0422789935486512
ATTCCTAGTAT	1.259227450089475	2.0755816744611253	2.6896657987964088	2.4535100722568752
ATTCCTAGTCA	-2.3661394669308136		-2.0667985169456866
ATTCCTATAGA
ATTCCTATAGC	-1.8219709232514347	-1.1090604302287774	0.6480541857543864	0.4603248297015704
ATTCCTATATG	-1.4500747765206243		-0.28321150429814623	-0.030395035097935175
ATTCCTATCAG		-2.950644729719646
ATTCCTATCGA
ATTCCTATCGG	1.179596475799566	-2.3950198864279306	1.7685474406120956	0.7831054226897949
ATTCCTATGCC	0.8764339209042618	2.370574009425329	3.8744675339168486	2.264066733831611
ATTCCTATGCG
ATTCCTATGCT	-0.11826213156963719	2.5682454277878697	3.394598626213528	1.972504100460919
ATTCCTATGGT
ATTCGAAAAAA		-5.279648830029871	-2.2303195866993337	-3.985725364781884
ATTCGAAAACC			-4.621519854889892	-5.363918490819595
ATTCGAAAACT
ATTCGAAAATA			-3.0771274158333597
ATTCGAAAATC
ATTCGAAAGAA				-0.9916030838100212
ATTCGAAAGTC	-1.3128959047894169	0.13923228783721275	1.3889823944690107	1.5817834777205162
ATTCGAAAGTT	-3.3166807766496857	-0.33894377912211887	0.9287802873929009	-2.913203894232132
ATTCGAAATAA	0.9592963107543564	2.506417605824501	2.095650386644229	-0.6200181556366663
ATTCGAAATGG	-2.992357926987716	-0.6989803343192562	1.0993491326016218	-0.18590433135770862
ATTCGAACCTG	2.4572971036285614	4.175479292652839	5.322478286862844	3.69762694512591
ATTCGAACGAT	-2.4731054430425345	-0.12716335287680167	0.3461162631487562	-0.12482755165265629
ATTCGAACGCA	-2.0110366949933693	0.7449712687923062	1.0749543787466311	-0.24008301584176242
ATTCGAACGCT	-1.4066713963932114	0.32285417585299747	0.6982748015703505	-0.5498489444661345
ATTCGAACGGC
ATTCGAACGGT	-0.549700467347272	0.4163086611264709	0.5840177303536613	-0.39674754426232806
ATTCGAACGTA	-3.7026763418571558	0.05530460342463972	-3.0448155030597484	-1.3018001268049322
ATTCGAAGCGT	2.341571791205391	3.0043572508833627	3.657834433532452	2.9724295878125044
ATTCGAAGTTA	1.4598165598969708	3.419092430198083	4.036525876025115	3.7040663710038544
ATTCGAATAAA	0.029797926326090574	-1.198866609460489	-0.6565253131138751	-1.9630072759539727
ATTCGAATCGG				-1.370844284597694
ATTCGAATGGA	-5.111627570702239		-3.9808781443455272
ATTCGAATTAT	-2.5959010106373714	0.12700704549135852	0.4070357879872393	-3.310690247341018
ATTCGAATTGC	-2.083504686127146	0.8784051399983848	-0.019428122191101183	-1.494546600264133
ATTCGACACCA			-2.4911436822946835
ATTCGACACCT	-1.140204402898232	1.0360861022732215	1.058531700463095	0.7332704009919588
ATTCGACACTA	0.8847866257398032	1.5967099981114037	2.397916094300932	0.9428627679788334
ATTCGACAGTC
ATTCGACATGT
ATTCGACGAAG	-0.7376748791949483	-2.126316232584294	1.1433108788265138
ATTCGACGAGA	-3.280491744336482		-1.0199487103613005
ATTCGACGAGG		-1.9279833114839184	-3.9497340929633133
ATTCGACGATC
ATTCGACGATG	-2.4908859874899574	0.8223772241099374	1.465220082822384	0.0958635427021739
ATTCGACGCAC		0.9755936444382648	2.0232775769685967
ATTCGACGCGC
ATTCGACGCTC
ATTCGACGGTG	0.8250435943565881	2.238340939962212	2.880748814388326	-1.015456258023673
ATTCGACGTAA	0.2967811299769419	0.8989351914168064	1.3180686146257483	0.5234984089843394
ATTCGACGTAC	-0.09211544039361969	1.3438826505569927	-0.3203223671609636	-4.388326255515641
ATTCGACGTAG			-5.35254174253821	-2.7355713346256403
ATTCGACGTAT			3.4611339138682977
ATTCGACGTCG		-1.5911567143057712
ATTCGACGTGT		2.4337210497414494	3.0926435589787267	2.774382388184079
ATTCGACGTTA		-1.5143638935077242		-4.116804397518807
ATTCGACTAAA	0.5203948715210236	1.8101808012096774	2.536689957555591	1.7577801368675476
ATTCGACTAAG
ATTCGACTATA
ATTCGACTGCA	-0.8337296152291298	0.32808932222227666	-0.16350826733614857	-2.417584099246864
ATTCGACTTAG
ATTCGACTTAT
ATTCGACTTCC			-4.445674608278564	-3.374249758655292
ATTCGAGCACG		-1.2261776813675076	0.030418216138764526	-3.1521288340206857
ATTCGAGCATA	-4.784531063936029	-2.3041539053796996	-3.331274608084973	-5.815379542414424
ATTCGAGCATT
ATTCGAGCGAC
ATTCGAGCGAT	1.5765464884850497	2.947496665561014	3.759552291266025	1.7296542407936717
ATTCGAGCGCA		0.7368456494166284	0.3205621590756881	-0.9095107806961242
ATTCGAGTAAA	1.277183227127302	-0.08450147665320976	3.0737978249874356	2.932481735102965
ATTCGAGTAAT
ATTCGAGTACC	-0.9638457012074697	2.615669192101584	2.527647515258541	1.093549535879038
ATTCGAGTAGG	-4.943446651301347	-1.4364010053288612	-0.9917916123857908	-3.019626416517169
ATTCGAGTCCG			-2.6125406281827974	-2.1666360734056704
ATTCGAGTGCC	-3.825797868351496	-4.787337735148312	-3.2759678522795888
ATTCGAGTTGT
ATTCGATAACA	-0.07361461111865955	1.496294531842227	1.8000792583382146	1.3435917365045722
ATTCGATAACG
ATTCGATAAGT		-1.7421431610816314	0.17388749099214693	-1.6149197342281918
ATTCGATACAT	-5.3120187274303845		-3.962484287289926	-2.7429429092107775
ATTCGATACTT	1.771560239654172	2.773273276550652	3.7805773460977736	2.872450702791074
ATTCGATATGC
ATTCGATATGG		-2.032100272182938		-2.0233729867896657
ATTCGATGACG			-3.605702646725514	-3.912935380913942
ATTCGATGCTA	-4.5783045308359105	-2.7429429092107775	-3.4100176571292264	-2.7418051923430387
ATTCGATGTAA			-0.39201655149356884	-4.928453821464423
ATTCGATGTAC		-4.395214829952106	-2.733349334041657	-1.4530169115647515
ATTCGATGTGG		-1.88440780943596
ATTCGATGTTG	2.508217725810317	3.7114389306507816	4.444229828110668	3.5245387946189184
ATTCGATTAAA	-4.673179468324501	-1.889316158351275	-4.447453380975043	-3.66485342993379
ATTCGATTACC	-0.3729496622265168	0.8519244410552854	0.978474470786125	0.13651759332603403
ATTCGATTCAT	-0.3758698941391495	-1.7876292988873932	3.8949890748948923
ATTCGATTCGA			-2.8621951406737396	-1.819942396508259
ATTCGATTCGC			-2.30971723503089	-1.9338585018527632
ATTCGATTCGT	1.5209591777093419	2.3155728584309867	3.408100331790165	2.5078810789004393
ATTCGATTCTA
ATTCGATTGAC	1.1093176387132537	2.5815901035397943	2.751684502811822	2.6843951006457827
ATTCGATTGCG		-1.0189764070973673		1.243026054031103
ATTCGATTGGC	-2.472768929920301	0.987693640430904	1.541284268178019	-0.8936486205997323
ATTCGATTGGG
ATTCGATTGTG	0.4039531880387829	-0.0032273652889191484	-0.40619490195137276	-3.808498760349241
ATTCGATTGTT	-2.556372393007761	0.5835567478519519	1.7556471689491966	1.1381869476888502
ATTCGATTTAG	-2.716672832426689			0.14762830214439465
ATTCGATTTAT
ATTCGCAAGAT		-4.184020035797484	-4.318668338449559	-1.1615296063888139
ATTCGCAAGTA	1.7940404995674062	2.393329875795818	2.788345745745166	2.5960169091511385
ATTCGCAATCG		0.956565065263268	0.2671450713162232
ATTCGCACGTA
ATTCGCATACG			1.6739862469211126	-2.1203396862431028
ATTCGCATGAC
ATTCGCATTCA	-1.2507032191780305
ATTCGCATTGA	2.599383492442773	3.3118478948044627	4.461133913868298	3.70901939746208
ATTCGCATTTA	-1.4690875907379344	0.4466596245111998	1.9930682577796996	1.5412577860390573
ATTCGCCACCA
ATTCGCCTAAA
ATTCGCGAACA	2.5479067525841126	1.013208796328203	1.497906630042762	0.20952566918215207
ATTCGCGAACC	-3.2089060793079076	-3.616549096943017	-2.209504480877195	-2.9726837948949103
ATTCGCGAACG
ATTCGCGAAGC
ATTCGCGAAGG
ATTCGCGAAGT		0.07227192141473912	-0.5366824537846839	-1.6781561314152835
ATTCGCGAATG		1.340795446948811	-1.7898436198767087
ATTCGCGAATT	-2.095043563113867	-0.9447082749546709	-2.120472815065359	-3.4143032841104106
ATTCGCGACAC
ATTCGCGACAG		0.34765879840187	1.9419666600541756	-0.24514010036118505
ATTCGCGAGAC	-0.33806021599733443	1.837537771167908	0.4256354299198075	0.9905516868315247
ATTCGCGAGCG
ATTCGCGAGTA
ATTCGCGAGTG
ATTCGCGAGTT	1.239156287404509	2.620577237569117	2.5062046350896385	1.2607751369325895
ATTCGCGATCC		-0.9297520507628789	-0.4026904366608798	0.08585145006366979
ATTCGCGCAAT		-2.8307888875086036	-1.1415744410818347	-0.4927280671476475
ATTCGCGCGAG	-2.2823062545439656			-1.9086735041899794
ATTCGCGCGAT	-3.028298787429624	-0.49718497580535786	3.0120621631000817	1.3765925172071785
ATTCGCGCGGT	-0.5611442169560463	-2.082476626556364	1.7667277923164177	0.6054433859490653
ATTCGCGCTAC	-0.6788740065694856	0.5270271982971422	1.8831654658288126	-0.7060451535145953
ATTCGCGCTAG	0.827383795276669	2.44420679720935	3.0163935053922315	2.274376932211979
ATTCGCGCTAT	1.6792948182522265	3.6374690403009504	3.717088571620308	2.6451869385493514
ATTCGCGCTGC		-0.22159818587652366	-0.9295612837320251	-2.0635249856083067
ATTCGCGCTGT	-1.6299106669187466	0.2181178890805217	0.22058273401934264	-1.251891425882564
ATTCGCGGTAG
ATTCGCGTAAA	1.2502245173482414	2.292751979350254	3.3343440860679525	1.8090127589197753
ATTCGCGTAGA			0.4726154656771129
ATTCGCGTAGT		1.305667768654911
ATTCGCGTATC		-1.9970165072462303		-1.217926435902823
ATTCGCGTCAG		-0.5398401288160687
ATTCGCGTCGA			0.42703535072256693
ATTCGCGTCGC
ATTCGCGTCGT		1.2380874426720982		2.18150784346146
ATTCGCTAAAA
ATTCGCTAACA		-0.7524332830527581	-2.857260041475344
ATTCGCTAACC
ATTCGCTAAGG
ATTCGCTAATA	0.5185017135274601	-0.8631362022193376	2.9965045186744383	2.5126941856580323
ATTCGCTACCG
ATTCGCTACGG	-1.3884967822251453	-0.0514986136563122	2.282152294570691	0.5657191576346605
ATTCGCTACTA		-0.3010181770667898	0.32084945086112526	-1.8134156042724
ATTCGCTACTC	-1.4439160723367983	0.849893326591254	2.2631060036587893	0.05315974258851891
ATTCGCTAGGG		1.93544861531395
ATTCGCTATAG			-3.0960358736070615
ATTCGCTATAT
ATTCGCTATCG	-3.5980878925359807	-2.141134708377102	-4.161113974114031	-4.622783822914932
ATTCGCTCCGA
ATTCGCTCGCC
ATTCGCTCGCG	-0.24405146307530037	2.586413085259515	3.6949813099672575	2.5602843149141843
ATTCGCTCGTG
ATTCGCTCTCG	-3.102964194923179	0.4334896856714983		0.030007629424282867
ATTCGCTGAAC	-2.5144516210977668		-0.36335133547145126	0.6355936120046191
ATTCGCTGAAG		-4.122283067136335	1.231089652172141
ATTCGCTGCGA	-0.1808421185567399	2.6902639227118783	2.9395614322174066	2.28389768364952
ATTCGCTGCGT	-3.3570061052343734	1.2296168759110992	1.0161638653416538	-0.21321623605637563
ATTCGCTGTGG	0.9914219718306095	3.04698185676687	3.60444806670237	2.665532315811299
ATTCGCTGTTC
ATTCGCTTACA		-5.694976049232055	-1.900992143632462	-3.0014316109156005
ATTCGCTTAGG	-1.8432988022697248	1.5825018507166417	2.706929306471191	1.2067565456544296
ATTCGCTTGGA		-1.3595202449092685	-2.2703215417066422	-2.3591554625165654
ATTCGCTTGGT
ATTCGCTTGTC		-1.564773635073751	-0.140829243890067	-2.6275084122819155
ATTCGGAAAAA			0.28424286417609496
ATTCGGAAACG
ATTCGGAAACT
ATTCGGAACAT				-1.6440241212857662
ATTCGGAACGA		-0.7623613010851005	-0.6409433403419899	-0.3977123538678175
ATTCGGAACGG			-0.7379954260045429
ATTCGGAACGT			0.2046774016048531
ATTCGGAACTA	1.50775657944675	2.9646238801586002	3.390323136965681	2.621727927490348
ATTCGGAATAA
ATTCGGAATGG
ATTCGGAATTC		-5.80191642280519	-1.2804107081674865	-3.6565563661335148
ATTCGGACAGT	-2.8555987275462784	-3.3739503312055534	-2.672182489605765	-2.9536844608337907
ATTCGGACCCA	-0.43782077105892325	0.5365133050912282	0.9775573757070691	-1.3301080624591513
ATTCGGACGAA		0.020062036006789685	-0.7249585528289537
ATTCGGACGCA			-0.1006576620482805
ATTCGGACGCC		-2.7728509461963133		-2.459025534834823
ATTCGGACGTA
ATTCGGACGTG
ATTCGGACGTT	2.5284226693733496	2.9383845505588595	3.0406514144943135	3.7766815053993397
ATTCGGAGACC
ATTCGGAGATG	-3.8820886262385494	0.5238218436494907	-2.2923682709509987
ATTCGGAGCTA	-1.1640957682468356	0.4317242346434082	3.083634759452162
ATTCGGAGTAT	-1.6029833406277665	-0.224870662891294	0.07527708002153727	-0.34228937769472356
ATTCGGATAAT			-3.978148514807295
ATTCGGATAGA	1.9257321671404593	3.809168481872804	4.144357632834192	3.219070322642685
ATTCGGATATA		-1.0960543039929902
ATTCGGATATG		-2.654941553124636	-4.3893892577656874
ATTCGGATGAA	1.202544716537703	2.9753316106140772	3.8737675885850855	2.540221747604626
ATTCGGATGAC
ATTCGGATGGC	2.3884050018205194	3.3594369902388266	3.690425332624196	2.581967319557085
ATTCGGATGTA		-3.3435672864936805	-2.576061805302804
ATTCGGATTAA	-0.9120680936485838	2.4893074719801938	0.9419415135935094	0.30188601002137844
ATTCGGATTCC	0.8968120370950754	2.1625885832990916	2.834246485779675	1.913184819300419
ATTCGGATTCG			-4.1746822977585065	-2.3535766283035917
ATTCGGCAAAC	-0.804547253633183	-0.3847119908719097	-1.955967164578087	-2.8666288569480103
ATTCGGCAAAG	0.09679329223012942	-0.6220730874627413	1.8456985599324969	0.694464317107568
ATTCGGCAAGA	1.6910560058237176	3.0685619598673597	3.8599179321482895	3.276778494625138
ATTCGGCAATC		-3.547003859991559	-3.5071642425937153	-4.336023541171354
ATTCGGCACGC	-0.10441064268727325	0.5290038675579241	3.2476322273220055	2.090802937890972
ATTCGGCATGC	-1.4710870737052417	-0.32773302834010914	1.347540432457967	0.14668119305525246
ATTCGGCCATC	-3.188400300079608	-1.3154215386265842	-2.2824728435695665	-3.2273027010429765
ATTCGGCGAAC	2.114414703880406	3.593306986922932	4.510606695497565	3.3626956558719727
ATTCGGCGAAT	0.5762903916534403		1.0867718683751015
ATTCGGCGAGC
ATTCGGCGGTC		-1.4910203005137517	0.4404792948474067
ATTCGGCGTAG	0.8836079560364913	2.528646516072315	3.324712805077686	1.7658318196047529
ATTCGGCGTAT	-4.112519568370716	-0.8689269169909142	-0.5086673907819371	-0.45624311059254025
ATTCGGCGTGC			-0.3810611684484934	-2.6621430913015462
ATTCGGCTACA
ATTCGGCTACC
ATTCGGCTGCG			-3.8355345604791897
ATTCGGCTTTC	2.3235384429616097	3.399784729290031	4.764298489434663	3.4926656859538547
ATTCGGGAGTA	-1.9317505880113253	-3.431412239304841	-0.8483246032572695	-2.02164506112692
ATTCGGGAGTC
ATTCGGGATAG
ATTCGGGATAT				-3.714276318485619
ATTCGGGATCC
ATTCGGGATCG
ATTCGGGATTC			1.1098432433233043	0.6187699312267196
ATTCGGGCAAG	-2.288462615716836	2.194056065522372	1.7115759533959223	2.4018248333751884
ATTCGGGCATG	1.7484965811312645	2.785814580567805	3.3303232208331	2.5971698018115497
ATTCGGGCGCT			-2.691077438249094	-1.133448136250213
ATTCGGGCGGT	-3.202730301557911	-1.2918792942005466
ATTCGGGCGTA	0.4028118146646559	1.9080382299201233	2.6936307813406706	1.6158842662597683
ATTCGGGCGTG			-1.556384834725386
ATTCGGGGCAA	-1.02569549942573	1.7455228345199387	1.2707008833097406	0.44682276382554953
ATTCGGGGCGT	0.870332214006728	0.7570148840306323	2.071233547729363	-2.7052142871309437
ATTCGGGGTGC	0.5820769905573688	2.2986834892543677	2.8522111628038282	1.8085767432167366
ATTCGGGGTTC			-1.6349343748448975
ATTCGGGGTTG			-4.891985382976451
ATTCGGGTAAA	0.3155948040042391	2.1194998493933808	2.9989721773333886	0.5918878530329333
ATTCGGGTAAC	-0.33077493191642565	0.9198082276435448	1.3452864816289858	0.022544030365457574
ATTCGGGTACA	1.8070366540726586	2.7539468442374435	3.3449773840982546	2.37622209493108
ATTCGGGTAGA		-1.2440918036678568
ATTCGGGTAGG	0.20881748473262737	1.865474953470704	3.3478001394376165	-0.8475275395596766
ATTCGGGTATG	-4.8396648783271825		-4.475559770104548
ATTCGGGTCAA			-2.8668892693124484
ATTCGGGTGGA	-2.2198667304012147	-2.787127051043393	-2.598994560823369
ATTCGGGTGTC
ATTCGGGTTAG			-2.540892698711613
ATTCGGGTTAT	-0.8077889793403805	-1.3083884996185502	0.690583181523845	0.7396228536666795
ATTCGGGTTGA
ATTCGGTAACT	-1.85342565075669		-3.244419122418149	-2.438540066399079
ATTCGGTAATC	0.3358327558810752	1.4755992051829971	1.3944135197158352	0.45444422336921986
ATTCGGTACAA	0.15767425577951527	2.5822812397442028	3.3693575411560723	2.4845747730039665
ATTCGGTAGAT
ATTCGGTAGCT	-3.763178364127855	-1.7983533485534329		-4.168980103383705
ATTCGGTAGTA	-0.5018908627622807	1.298143980969636	1.7286262584663463	-2.6552291794515677
ATTCGGTATCG	0.6607273762402328	-1.6024843208363724	-0.26307426412478857
ATTCGGTATTC	-3.6654837853980404	-1.690106803267983	-5.544617327662744	-2.9904748062645075
ATTCGGTGATC		-4.356307252247825	-1.908605091677297
ATTCGGTGATG
ATTCGGTGCGA	-3.7415678507112027	0.5570438467521368	1.6490690451750694	0.970022280362078
ATTCGGTGCGG				-2.221712387434363
ATTCGGTGGAC		-3.904401970216175	-0.8093029523715378	-0.022687072787465706
ATTCGGTGGCG		-0.6729790297481677	0.09979691976018759	-0.06835307116128983
ATTCGGTGGTA	-5.784242874411538	-3.117332405043479	-5.069215868466069
ATTCGGTGGTC		-0.03604310618604442	-3.6232818356211234
ATTCGGTGTAA
ATTCGGTGTAG
ATTCGGTGTAT	-0.1940262078035153	2.700557061208074	3.573198698549305	2.669469270913446
ATTCGGTGTCG			-1.1080538972580638	0.7147798852662335
ATTCGGTTAAT			-4.418390080088075	-4.558231199872106
ATTCGGTTACC			-3.928286255032248
ATTCGGTTCAA	-1.8287516525369465	0.8018789029886364	0.3464466797383628	-2.4202635939567516
ATTCGGTTCGC		1.815243212514566	1.381782415691021	0.08906110622015612
ATTCGGTTCGT
ATTCGGTTGAT	-0.9769840067717186	1.5161146941823982	0.45378593868482825	0.7498503871357616
ATTCGGTTGCG	-1.0843299923496241	0.7783763758833265	0.685498961652802	-0.5070419982683558
ATTCGGTTGGA
ATTCGGTTGGT	-4.214733231078171	-0.1396491394673267	-1.595772147575214
ATTCGTAACAA	-3.261396713762622	-2.1200757096890497	-4.606663561890334	-1.0733570069690768
ATTCGTAACTT	-0.6291323188676775	0.4738964353090153	0.11509021872448716	0.1421666376974058
ATTCGTAAGAG	0.07458668776055996	2.520050807231015	2.5698436636333035	0.04123648851640119
ATTCGTAAGCA	-0.13203158042338192	2.5250199126244146	1.4994796371723007	1.4811548138434514
ATTCGTAAGGG		-2.3353351772324347
ATTCGTAAGTC	0.8829875244275179	3.399180406013823	3.3112115250637864	2.6698435933172013
ATTCGTAAGTG	1.3250719489898422	1.8793928946360823	2.9992567594793598	1.709952870621998
ATTCGTAAGTT
ATTCGTAATCA	1.8012432927998259	2.6522992421912437	3.3043934355948514	2.488873164236109
ATTCGTAATCG
ATTCGTAATGC	0.07758277939979244	1.2263083451521526	1.982119873758832	-0.6153084324110423
ATTCGTAATTT	0.33796731489057713	1.2385243229116214	2.2951460099356598	1.7254029947429403
ATTCGTACGAA	2.286147090506186	3.6517422629194876	3.4548385073368193	3.015574410802195
ATTCGTACGCT			-0.8227095485323863
ATTCGTACTAA	-1.5022174271360793	0.6319551249196699	0.0574120712126126	-0.8458627685959035
ATTCGTAGATA		1.0677127752140025	-1.825816987130677
ATTCGTAGATG		-4.3235394166678	-1.7925851042339842	-2.635592651306213
ATTCGTAGATT		-2.5870197298970616	-4.570967160200368	-2.8054794170664636
ATTCGTAGCGA
ATTCGTAGTAC	0.2792990340322148	2.020992331870435	2.4719034958339465	1.4785335732906952
ATTCGTATCCG		-2.8321444586681372	-2.2045058797147323
ATTCGTATCTA
ATTCGTATCTC			-1.0890635189606646
ATTCGTATCTG	-2.194168359489698	-0.9278024217756133	0.8557350678947697	0.14151542166399148
ATTCGTCAAAG
ATTCGTCAACT	-0.3911312778722976	-0.1940262078035153	0.23951754808488995	0.3303696395070639
ATTCGTCAATC		-0.14335635780064204	-1.66086917837207	-3.1721964058700083
ATTCGTCAATT	-1.6987050263322365	0.18288747096062363	0.5992720555917024	-1.2821195885736099
ATTCGTCACGT	-1.8117595762732739	-1.3487740008444074	-1.5652116476641436	-1.9297371019150857
ATTCGTCAGCC		0.4984724231160281
ATTCGTCAGCT	2.1252981506686273	2.5149258548163638	3.556210331202844	2.8979969953119205
ATTCGTCGAAG
ATTCGTCGAAT		-4.189831454469247	-3.871606057666959	-1.4857717576593874
ATTCGTCGACT		0.26156996337472227
ATTCGTCGAGC	-1.1158748986018119	1.384081946274244	2.886414877026026	1.6162321357020526
ATTCGTCGATA	-0.503787889074758	-2.311749938147597	-0.2067789665215329
ATTCGTCGATG		-1.2101430981304522	-2.584713330822218
ATTCGTCGCAA	-3.1287830817499644	1.981301881774307	1.7114135043142866	0.2545448673281476
ATTCGTCGCGA	-0.797117118247884	0.9464936316727002	0.95701293334269	0.6730531511746098
ATTCGTCGCGC
ATTCGTCGCGT	-1.288676654217284		-2.2888971597710634	-1.2093760614828213
ATTCGTCGGCA
ATTCGTCGGCC	2.4585180987840527	2.498031645105048	3.3873191490847074	2.912521935786362
ATTCGTCGGCG		-2.6542219834051104		-2.638478294124103
ATTCGTCGTAA	-3.2631132202853643	0.5118818751343768	-0.8107028928298805	-1.5232914738442995
ATTCGTCGTAG		-0.5111691347082754
ATTCGTCGTGA
ATTCGTCGTGT
ATTCGTCGTTC	0.2795911086452505	-0.1268121701557966	1.4029392489779293	-1.8050405220844166
ATTCGTCTACA	-0.5744531965215256	0.9455532468350992	1.1187834377994754	-2.75570962708126
ATTCGTCTGAC		-3.0660898896713475	-2.0758798066041955	-2.2533810767982274
ATTCGTCTGGC	-2.2003909213221626	-2.752429172439552	-2.5039511143179993	-1.8692151684169669
ATTCGTCTGGG
ATTCGTCTGTG				-2.3510404434965344
ATTCGTCTGTT			-4.307362269028214	-3.1775730524294863
ATTCGTGAACG
ATTCGTGAATA	2.3367219598978473	3.649827828093372	3.969249205360292	3.3036114620645756
ATTCGTGACGG
ATTCGTGAGCG
ATTCGTGAGGT
ATTCGTGATGA
ATTCGTGCGAA	2.137055464140488	3.3181121053861062	3.9676700595150125	2.835542532878186
ATTCGTGCGCT		0.8054624925880862	-3.0848454622779635	-1.2165105618158325
ATTCGTGCGGG
ATTCGTGCGGT	0.7162915173624733	0.9850485245431821	2.4269916105710325	1.0970225443057318
ATTCGTGGCCG	-0.8041552522717959	0.5375472344870171	3.2908454967537932	1.634732118574001
ATTCGTGGCGC			-0.719393081489627
ATTCGTGGTAA	0.29792628122923287	0.5046592555359652	1.9621956077490288	1.8302930271081255
ATTCGTGGTAT	-3.07705099380527		-1.209859787838484
ATTCGTGGTGT
ATTCGTGTACC	-0.7209591424680302	-0.26747383263015745	3.520381922835716	-0.5933656997320669
ATTCGTGTACT	0.977951887723766	2.6634925892723724	3.8562160526768765	2.0289045302103497
ATTCGTGTAGT	0.6401845947262454	2.9183284201720348	4.582925235998211	1.4310085060376172
ATTCGTGTATG		-3.55914196957177	0.2543696311412253	-2.8086999396717927
ATTCGTGTGGA	-0.3739297707614154	-0.8824903716948467	-1.4461395185093808	-2.09498087631811
ATTCGTGTGGC		-3.7161059667549834	-3.352886761667571	-2.2808640375700113
ATTCGTGTTAT	0.7963524558084094	2.3255914963201056	2.8201323348094576	1.8151376044251188
ATTCGTGTTCA
ATTCGTGTTCC		-1.7952463712672733	-1.9522185346925496
ATTCGTGTTGG	0.7322139830024572	1.6691632120298932	2.864430304055786	2.430964564630315
ATTCGTGTTTG	2.68848982583238	4.026321614662311	5.0094048249674055	3.786887243095093
ATTCGTTAACC		2.3459978517977977
ATTCGTTACAA			-0.5615349200809281
ATTCGTTACAC	2.4345475063550692	3.26298148481024	4.525420294087327	1.9842194235801363
ATTCGTTACGC		1.3806130520233526	0.21806158307784074
ATTCGTTACGT	-1.7994906800446717	-1.021694295332309	0.25492624273331554	-0.8312129980259366
ATTCGTTAGAC	2.552412996306514	3.5522529887216576	3.7438519797514465	3.122421251935379
ATTCGTTAGGT	-1.5220697759887027		-0.4485894636080364	-0.7893865872632174
ATTCGTTATAC	-3.0230843217702423	0.7008842907898426	0.3893275849423919	-1.0561484040897824
ATTCGTTATCC	-3.3099986358053113	0.519991118507164	1.1669606778892863	0.21320057868260328
ATTCGTTATCG		-3.7448070406459886	-1.024228382675151
ATTCGTTATGA		-1.4500747765206243	0.593777921325531	-0.1202367069593355
ATTCGTTATGC		0.16486160772651362	-0.484100013531232	-0.16806857910908768
ATTCGTTCCGT			-4.7450815559681825	-5.973095441652247
ATTCGTTCGAG			-5.212027695493503
ATTCGTTCGCA	0.8266188549853355	3.007622886092847	3.4173596926267003	2.833066631025632
ATTCGTTCGCC	-1.0452232337035587	-0.763510456639821	0.553040800932646	-1.7403649406521247
ATTCGTTCGTA			-0.13271117030629498
ATTCGTTCGTG
ATTCGTTGGAA	0.6562518155241173	2.473451361767575	3.270496422345405	2.300020008445253
ATTCGTTGGAC	1.1703818131927757	0.25217759762977326	2.013379412065604	0.34797520859096764
ATTCGTTGGAT
ATTCGTTGGGA
ATTCGTTGTTA	-3.5233459967653653	-0.8541808419003969	0.8686235692451064	0.19026144664916841
ATTCGTTGTTT	-2.6984349892956154	-3.7262454208975164	-4.841034934660022	-2.9687345650593198
ATTCGTTTAAA	-5.225927408809822	-0.6159262338551053	-2.1446728131230293	-0.5270845091580725
ATTCGTTTATC		-2.6500818397879065	-2.728884523399897	-4.477715367181647
ATTCGTTTCAT
ATTCGTTTGGT	-2.913203894232132	-0.13978188848256679	-0.04497235054165091	0.579766563233822
ATTCGTTTGTC
ATTCTAAAAAG			0.37501858024250523	-1.06590142845152
ATTCTAAAACG
ATTCTAAAAGA	-2.6306436818728525	-2.0781263712316718	0.2580727297518596	0.33512889288549824
ATTCTAAACGG			-0.47423787018569974	-2.580761326880127
ATTCTAAAGCA	-1.82571155103215		-3.4548480118430906
ATTCTAAAGGC
ATTCTAAATCG	-1.484043216667252	-0.7614804948987998	-0.007350494535396546	-1.1214791566208744
ATTCTAACAAG		-0.5412581044089788	-1.024228382675151	-1.1244314302868768
ATTCTAACAGA		2.6862035247033265	3.3229769462900762	1.7908427359401178
ATTCTAACCGT	-1.9434377295754122	-1.1954002047538024	-1.0762100788904891	-0.6610094497922661
ATTCTAACGAG	-1.056491452883408	-2.7364352571608404		1.4802472232754587
ATTCTAACGCG
ATTCTAACGCT		-1.6385599197776899	-1.2445988781807513	-1.2065813220317598
ATTCTAACGGG	0.2130856978960194	-1.5515757249077096	-3.2893668761974246	-0.3930932676876455
ATTCTAACGGT
ATTCTAACTAG	0.638792698209194	2.5849064790598497	3.46538200555595	2.100324435269226
ATTCTAAGCAA	1.4222521376746187	1.8374601594261997	3.566907233480058	2.865169379082708
ATTCTAAGCGT	0.6774991004959671	2.3970422574000647	2.5113989606216136	2.141875868899402
ATTCTAAGGAC	-2.113873005424152	-0.5627206281372165	-0.2576835180591947	-1.3552088557178514
ATTCTAAGGAG	-2.037224681834573	-0.0860090526755683	0.9168630604335907
ATTCTAAGGTG
ATTCTAATAAG		-2.6878182035378697	-2.4456074509170884	-2.89398531284753
ATTCTAATACG
ATTCTAATAGC	0.7541192477454566	2.6007115087087427	3.0450247518770213	2.369794622750589
ATTCTAATAGT	-0.12479238969696455	2.412092057781117	3.017290653844253	2.341275452825305
ATTCTAATCCG
ATTCTACACAG		-2.248953910594459	-4.734674881589362	-5.761545936793041
ATTCTACACGT	1.216471260503791	3.1552476008248402	3.9381607461821373	3.092479485767059
ATTCTACGAAG	1.4461779770331769	2.850558697573586	3.3438362633474807	2.5037459870262233
ATTCTACGAAT
ATTCTACGAGA	-2.8457677123507703
ATTCTACGCCA
ATTCTACGCCG
ATTCTACGCTG	-1.4725035203016292	-0.7742005458751344	-0.09121571912940926	-3.5014134941151394
ATTCTACGCTT	1.3602665128886726	2.988961615940208	3.645449023579457	2.085526791286511
ATTCTACGGAC
ATTCTACGGCA	-1.207564595044015	1.7323221888333449	1.9172769575504398	0.4918985811147162
ATTCTACGGGA	1.2735909190997767	2.6522992421912437	3.765930721647384	2.2987399611503876
ATTCTACGGTG	1.9312390767387715	3.3093187614469692	4.397586188489067	2.5310246048268206
ATTCTATAAGT
ATTCTATACGG
ATTCTATACGT	-2.949210139812169		0.07921636354985631
ATTCTATAGAG
ATTCTATAGGC
ATTCTATCAGG		-1.4905070015268267	-2.050282820553872	-2.888204912405116
ATTCTATCAGT	0.6987817974309543	0.951062092284347	1.1003593599417687	-0.7427214689785191
ATTCTATCGAG
ATTCTATCGAT	-1.1162617554846246	0.011251782204041827	1.3224404416744298	-0.36249573590626577
ATTCTATCGCG
ATTCTATCGGG		-4.591447763055275		-3.1531119505753207
ATTCTATCGTC	-0.33440458067195694	1.3190825557193546	2.7446325246388756	1.955681143213437
ATTCTATCGTG
ATTCTATCTCG		-1.512498801651649
ATTCTATCTGC
ATTCTATGCGA	-0.7834066551246169		-1.0095844964727017	-1.064526866421554
ATTCTATGCTT	-1.5393907854092495	1.0889285826517123	-3.047649386374223	-4.493636312992436
ATTCTATGGTT	-0.1276486590066962	1.1581310089295673	0.800163721755941	0.930301450703199
ATTCTATTCGC	-1.6216165880809428
ATTCTATTCTG	0.8335811054865525	2.3317474556405138	2.6292119766032034	1.8137547164160375
ATTCTCGAAAT
ATTCTCGAATA
ATTCTCGAATG
ATTCTCGAATT	1.1004283086650573	2.146050887983577	2.8972295270351087	2.3408846198794877
ATTCTCGACAC		-4.16544141482313	-4.147270099834447	-3.0920550261629094
ATTCTCGACAG	-2.2121156070911505	0.16456416412239633	1.4703167235901353	0.37963830143776695
ATTCTCGACTG	1.611706416739302	2.532325216108262	3.1585876808168165	2.185364119646306
ATTCTCGAGCG
ATTCTCGAGGC
ATTCTCGAGTC	-2.676791009307511	-0.6809172061933122	0.8130344655259003	-0.475427511137222
ATTCTCGAGTG
ATTCTCGAGTT		0.789552641553739	1.3216195588060355	0.41162289152376197
ATTCTCGATTA
ATTCTCGATTG		-2.457553551404449	1.262989152693422	0.3642666152992471
ATTCTCGCGAC
ATTCTCGCGCT
ATTCTCGCGGT	-3.1730961633020827			-3.9542866439668236
ATTCTCGCGTA	-0.011515463422117178	2.1424273557955202	3.8001217195276618	2.4174664792423646
ATTCTCGCTAA	-5.6569786253694705	-1.0650822980169539	-2.1686305975907727
ATTCTCGCTAC
ATTCTCGCTGC	2.2306653850915374	2.7628657710558024	3.628788741685783	2.669359204902521
ATTCTCGCTTG
ATTCTCGGACT		-3.7986027388185835
ATTCTCGGAGA	0.7602179297342108	-1.5522060262555835	-0.37213789719370893	-3.828326007779902
ATTCTCGGATA	-2.2537252579140796	0.3205621590756881	0.4944311006830256	-0.5161571978479784
ATTCTCGGCCA		-3.4129288265750235	0.3155948040042391
ATTCTCGGCCT
ATTCTCGGCGT		-2.6542219834051104	-2.6675835190653827	-1.9275059919724062
ATTCTCGGCTA
ATTCTCGTAAG	-1.0831107281528873	1.6829469401862283	2.5814265633585523	1.4022743120544838
ATTCTCGTAGA	1.1835067115575282	2.575509364912254	2.5135337372012683	2.4478997670425935
ATTCTCGTATC	1.06606862868813	2.626366195512311	3.8258746447464826	2.696282387082643
ATTCTCGTCAC	-0.932833961121305	1.002243814306259	2.8675421510744776	1.8972478292826067
ATTCTCGTCAG	-1.2315769769633143	0.14388970586012526	1.7996719169470825	0.36890026909827056
ATTCTCGTCGA
ATTCTCGTCGG	-2.3591554625165654	-0.9404779263135195	-1.6700241707859247	1.491000400083608
ATTCTCGTCGT
ATTCTCGTCTC				-4.056073634204891
ATTCTCGTCTT
ATTCTCGTGAA
ATTCTCGTGAC	-0.33032423947377554		-3.8002963731452253
ATTCTCGTGGC		-1.877395065453018	-2.456273832349045
ATTCTCGTGTA	-1.833090659411035	-4.365495089337104	0.6610234670790709	-0.7144169530116207
ATTCTCGTGTT
ATTCTCGTTAA		-3.9013551772594695	-3.2592232430891976	-4.747725056218497
ATTCTCGTTAC	-4.964913719550097		-2.6111147564134014
ATTCTCGTTAG	-2.7375864001943837			-1.3343573298955398
ATTCTGACAAA	-5.044450026266979	-1.0792854856220608	-4.042661323613883	-1.475554272853395
ATTCTGACATA		-0.14208907060876738	0.3196919720648205	-0.4109887158234189
ATTCTGACGAG	2.093084294044531	-1.6623185599395305	2.5461934845750265	-0.06534696536559631
ATTCTGACGCT	-3.3616713640818157		-1.947505141749573
ATTCTGACGGA	-4.317936114052514	-1.1997143838652515		-4.002090494257964
ATTCTGACGGC	-3.72285065080158	-3.007136443591066		-4.538846772031683
ATTCTGACTAT		-0.16898596926198134
ATTCTGGCGCT	0.2653467678009942	-0.8514516639897687	1.651931559261677
ATTCTGGGCAA
ATTCTGGGCGT	-2.12856013292863	-0.6980078738577251	1.7729790192007908	0.35206771359688943
ATTCTGGGGTG	0.24651133256520313	1.487550698781479	2.6009609288667277	1.2599687474407033
ATTCTGGTAAT		-3.9896699604969843	0.6715703831430361	0.7978732948713527
ATTCTGGTACA	-1.2357598557776588	1.9825954420232026	2.968188706723823	2.059061815996471
ATTCTGGTAGT		-5.673175234904681	-5.073119905732016
ATTCTGGTATT		-2.003355175086635	0.39319387179495
ATTCTGGTCAA		0.11791815665183156	-2.4094072439349263	-2.9236760910648902
ATTCTGGTCAT	-2.762061649962394	-4.497263085010331	-0.2760704010315812	-2.5443509776954136
ATTCTGGTCGA
ATTCTGGTCGG			-4.223726202950196	-6.25782483335308
ATTCTGGTTAA			-2.6650831363466825
ATTCTGGTTAG		-4.433202733989086	-2.4207788365525857
ATTCTGGTTAT
ATTCTGGTTCA	-1.446777769990725			-1.4726664553786342
ATTCTGGTTGA
ATTCTGTAAAG			-3.488441203763765
ATTCTGTAACG	-3.0102785976707045	-1.241788814877888	-2.1914917783191656
ATTCTGTAACT
ATTCTGTACGC	1.7594406710689257	3.4381177337242987	4.060003763696373	2.518518496652479
ATTCTGTACTG		-0.7416370724480237
ATTCTGTATGT			-3.9330870479336397	-1.7201590229452204
ATTCTGTATTC		-0.7012678780829795	-0.4253405879703369
ATTCTGTATTG	-0.5675809937411433	0.1691809716404938	2.4659650838078155
ATTCTGTCCGT	-2.230216626741498	-1.161978101675824	0.21938377913397392	-1.5745838020727783
ATTCTGTGCCG	-4.358067551312082	-3.2803944727650354	-3.361974323999018
ATTCTGTGGAC		-1.83838681485851
ATTCTGTGGCC	-2.2278217655397436	-3.8343035633155593	-1.4038530520428398
ATTCTGTTAGA			-1.9414223038173513
ATTCTGTTATC		0.8067022260936815	1.064279210824641	1.2679290726489048
ATTCTGTTCAT	-0.942942449788648	-3.0427438981246206	-0.02045700138378473	-2.6984526145190766
ATTCTGTTCCA
ATTCTGTTCCG
ATTCTGTTCGA	0.8421647627095684	2.3944636945493523	3.1497259820208696	2.385243826352447
ATTCTGTTCGC		-4.190491502732113	-4.147540760805308	-2.773954687159941
ATTCTGTTCGT		-0.9772965737345083	-0.629685995536885	-2.6404018776786704
ATTCTGTTTGT	-3.899666148346693	-0.5736007691493599	-1.9700956586089002	-1.8535427765429122
ATTGAACATAT			-0.4026904366608798
ATTGAACATGC		-0.5823887062483759	3.779476268222941	1.0162437660033738
ATTGAACCTAT	-0.2654110668334149	0.17048009231914452	2.4665525341105665	0.821275607417365
ATTGAACCTTA	2.177404513927141	3.602768339963197	3.707848661549452	2.4106927857573655
ATTGAACGACA				0.35629524512243904
ATTGAACGAGC
ATTGAACGAGG	-0.7355016978367108	2.5285502356725513	2.0682780973898014
ATTGAACGATA	0.2650986759699914	-1.4910203005137517	-1.8444649250108818
ATTGAACGATG		-0.014987808407088687	-0.8037948480654427
ATTGAACGCTA
ATTGAACGCTC
ATTGAACGGCA	-1.4588023790032294	-0.230691395153562	0.16213402338521607	-0.1278346683594821
ATTGAACGGCC			-1.6980561742425548
ATTGAACGGCT	-0.9288423162429416		-3.4136083390772525
ATTGAACGGTC		-0.09948763002182942
ATTGAACGTAA	-1.732238540183946	-2.700158486199334	-0.2661503466652347
ATTGAACGTAT
ATTGAACGTCA	-1.659276972407416	-4.878041182534726	-0.5647164577098835	-1.271208797789451
ATTGAACGTCC				-1.3083884996185502
ATTGAACGTCG	-3.4459635316346224	-3.5920182806305667		-1.486213160341455
ATTGAACGTGA	-1.355277721052619		-4.544447698614055
ATTGAACGTTA
ATTGACAAATA		-2.7429429092107775	-3.4100176571292264	-4.863877915822711
ATTGACAATTG
ATTGACAATTT	0.9255055958337282	1.4389299224424918	2.51527899941453	2.0634091127224767
ATTGACATAAA		-3.1265711472696642
ATTGACATAAC
ATTGACATAGG	-0.43706881201345815	1.1627760569147014	2.680437785631174	1.6885164400869157
ATTGACATGCT		-0.004551778357824915
ATTGACATGTC	0.8631552954454202	-1.5633789114696104	1.7209903035138703	0.74544193786598
ATTGACATGTT	0.2758556510534527	2.1263416493249157	1.679606114955889	0.3974487611496238
ATTGACCCAAT	0.7031183085710107	-2.684354056228896	-0.16470956479862925	-1.9019119580478956
ATTGACCCATG		-2.8456514185107546	-1.6980561742425548	-1.9066466416318755
ATTGACCCGAG			-0.8498011425982517	-0.34837101841177254
ATTGACCCGTA
ATTGACCGACC	1.92940871714926	2.7954593406171	3.3071815095181765	3.206728521831179
ATTGACCGACG
ATTGACCGCAT	-2.9143320005113247		-6.381238789930734	-3.2371925585310937
ATTGACCGGAG			-0.12489569974170595
ATTGACCGGAT
ATTGACCGGCA	1.2565255045171395	-1.7227664764907429	2.8488413997375206	1.139021149803999
ATTGACCGGCG			-0.8180366614814469	-0.891980141440263
ATTGACCGGTA
ATTGACCGGTT	-0.236929394506318	2.5309323100092027	3.0729304024387556	1.9236824825412486
ATTGACCGTCG		-0.9045448053466514	-0.32516505540670604
ATTGACCGTTA	-1.9250952862681014	1.629487306501131	-0.17845784448875773	-0.11237623928370344
ATTGACGAAAG		0.10578635500307959	-1.4312774378108746	-1.6863433138893098
ATTGACGAACG	1.6080175681619489	2.950470035650577	2.6081884004712492	1.817102411062181
ATTGACGAACT	0.810851786494357	2.6974106709060415	3.9710223024820723	2.4569043254302194
ATTGACGAAGA			-0.21417419992536718
ATTGACGAAGG	1.5407253522858766	2.1989317730423883	3.513456535745462	2.532121769986345
ATTGACGAATA
ATTGACGACAG		-2.483346227162337	-0.09482550393745184
ATTGACGACCG		-2.219630837631646		-2.493931712555067
ATTGACGACGC
ATTGACGACGT	-2.947564406777173	-0.892302735562109	0.4855352012532089	-2.214349993998184
ATTGACGACTT
ATTGACGAGAA	2.715242188526349	4.303220169504829	5.568474377932588	2.719125117414274
ATTGACGAGCT
ATTGACGATAC	-3.596615045011762	-2.540168261157132	-5.222533597604103
ATTGACGATAG	0.679246234363345			-1.2627225059224667
ATTGACGATCA
ATTGACGATGT	-1.4281100604912005		0.7591478277527942	0.33583717276319613
ATTGACGATTG	0.4050416617736975	-0.43252469048842046	0.48243891824050816	0.6177346130419209
ATTGACGCAAG			-2.7856676857239813
ATTGACGCACG		-1.7678178510677058	-2.1746641153698505
ATTGACGCATA
ATTGACGCATT
ATTGACGCCGG		0.36913584430448443
ATTGACGCGAC
ATTGACGCGAG
ATTGACGCGCA		1.3396222027670188	0.061974898443907606
ATTGACGCGGT
ATTGACGCTCG		1.7120786152862753
ATTGACGCTTA
ATTGACGGAAA	0.7090153662165157	2.783323173192089	1.4029828384384118	-1.3624210712713765
ATTGACGGAAG
ATTGACGGCTA
ATTGACGGTAA	0.06414766556080556	2.6522992421912437	2.325159951705251	1.2998486609670452
ATTGACGGTAG		-0.8477871218052544	1.7593205856541383
ATTGACGGTGA	-2.88577408687162	-0.764731255387364	-3.633259278958474	-3.59926361003094
ATTGACGGTGT			-2.472768929920301	-1.5183916759116904
ATTGACTAACC	1.7593205856541383	2.4661007962870864	3.582255313445555	2.7085222785664094
ATTGACTAATT		-3.033574367009295	0.27713986343427693
ATTGACTACGG
ATTGACTATAG		0.8729384780021148
ATTGAGGATCG	1.344801401705501	2.151725528126412	3.2032531213449054	1.8330380276380696
ATTGATACCGC		-0.46500494508682105	-2.6453861354715897	-0.5103970162595035
ATTGATACCGG	-0.37846134157208716	0.9998461259814113	1.6577151131233652	0.5097668172357871
ATTGATACTAC			0.032671723719774004
ATTGATACTAT	0.26930463881994154	1.6944217980274163	2.6595983857809924	2.1931943573418855
ATTGATAGCAA			-0.8949010938507195
ATTGATAGCAC
ATTGATAGCCT	-0.6972755353581679	-0.7349819258214105	0.9759632799779621	-0.26757739802465685
ATTGATAGCGA
ATTGATAGCGG	-2.208772781439648	1.0935588305165218	1.2308382291224853	0.38763865407934295
ATTGATAGCTT	-2.7300116591486105	-2.3910243126686375	-2.0639212255089383	-0.5000019047398265
ATTGATAGTAC
ATTGATAGTGC	-2.2189081441647778	1.4649251170236117	0.6098726775957691	0.6774595015315932
ATTGATCAAAA
ATTGATCAAAC
ATTGATCAAAG
ATTGATCAACT
ATTGATCAAGC
ATTGATCAAGG	0.03733252280824195		-2.9849700921515185
ATTGATCAATA			-3.7345340979376074
ATTGATCAATG
ATTGATCACCT	0.2442884324017012	1.778535843032067	2.4580592387667513	2.298901700040283
ATTGATCACGA	0.1193241847448632		1.5446242250109732	-1.9265366940868294
ATTGATCACGG	1.5431962983798995	2.5927821556439627	3.3377514983630157	2.4810841359499145
ATTGATCACGT		-5.577331656573393	-5.36844465606965
ATTGATCATAC	-0.812882295452076	-4.91725676060513	0.1668360190274427	-0.5773091203894376
ATTGATCATAG	-1.7269177353238752	-1.2409517899692923	-0.5018908627622807	-2.3233891120918626
ATTGATCATAT			-0.5745077408734915	-2.353935258313978
ATTGATCATGG
ATTGATCGAAA	-4.22447177863436	-5.424291026905975	-3.5483621758526045	-5.13231212535892
ATTGATCGAAT		-0.7903425773653194	-2.0778525846012745	-2.7300116591486105
ATTGATCGAGT
ATTGATCGATA			0.6296843558413974
ATTGATCGCAA		2.4158271004178498	2.3159122629124824	0.5878778372076428
ATTGATCGCAT				1.1446950148595558
ATTGATCGCGA	2.2571454857892617	1.1153948619679905	2.8280508261969786
ATTGATCGCTT	-4.224036447090352	-5.663197886412926	-2.0324603661676934	-2.7015607752232818
ATTGATCGGAC
ATTGATCGGAG
ATTGATCGGCG
ATTGATCGGGA		2.558586971471492	1.7920721713648813
ATTGATCGGGC	-1.2773159479596892	-1.955191014233147
ATTGATCGGGT	-3.772339219404328	-4.4560715395710595	-2.528774806529193	-3.3234057336262035
ATTGATCGGTT
ATTGATCGTAG
ATTGATCGTAT	-1.058883706221023	-1.8905314387811314	0.24785090061063444	-1.2325245123069046
ATTGATCGTCC	1.5658780027642183	2.361352263217696	3.1909799922954054	2.3778091533510555
ATTGATCGTGT
ATTGATGACAA
ATTGATGACCG	-5.460330491198779		-3.005497960446837	-4.285293579371616
ATTGATTAATC	-0.8275195111715008	0.533745544956066	0.17282689311874205	1.978562622877274
ATTGATTACCT	-1.0108602865476493	1.5597193400886502	2.474944018646853	1.3898018373508076
ATTGATTACGA
ATTGATTACGT	-1.7388763613480187	1.7033234346504076	1.2183487078469297	-0.922252728536548
ATTGATTAGCG
ATTGATTAGCT	-1.0090221488508972	-1.5105802151056866	-0.5353372100057912	-1.4754601448870759
ATTGATTATCC	-1.4597642897658678	0.047921408053969966	-0.2080878568975263	-5.3120187274303845
ATTGATTATGC			-2.926091778710746	-3.35754948091398
ATTGATTATTC	-4.048309738569328	-0.30199280512593724	1.4783148104644233	0.24499518591120273
ATTGCCCAATG		-1.8425674949684472	-2.466909208836446	-3.782612317640509
ATTGCCCAATT	1.193740274702138	2.678226173850502	4.087321215982927	2.5861574053745136
ATTGCCCATCA	-4.019970580535418		-4.3336280604442	0.6130652880969216
ATTGCCCATCG			2.384174383949518	0.19861848789639525
ATTGCCCATGA			-4.4560715395710595
ATTGCCGAAAA	-0.8232322767039686	1.0391564012785373	2.284981246946739	-0.1204523097864548
ATTGCCGAATC		-3.5069814127649046
ATTGCCGAATT
ATTGCCGACAC
ATTGCCGACGA			-2.780079791331484	-3.2854209264788894
ATTGCCGACGC
ATTGCCGACGG
ATTGCCGACTG		1.1256129929771914	2.4373227587454265
ATTGCCGATAC	2.044014982507102	2.8714374823869555	3.9868720001592863	2.753177448118817
ATTGCCGATAG	-1.7722714661030645	-0.7204770893911259	-0.9440042753825952	-0.5480051861972448
ATTGCCGGACG
ATTGCCGGAGA	0.12794340872730928	2.0817643421984506	2.281841739784133	2.1749722945674668
ATTGCCGGAGC			-0.8310292566892472
ATTGCCGGATG		-1.596496904606274	0.09195595868680476	-0.9031611640219199
ATTGCCGGCAA	0.4654711794593628	1.355231262980607	1.460592529449367	0.5205186931801016
ATTGCCGGCAG			0.9222443111470269
ATTGCCGGCGG		-0.9860508106485909
ATTGCCGGCGT	-1.806633689375222	-1.4682648670638405	0.8229074210159772	-4.03022143962618
ATTGCCGGCTG			-1.0713706739576587	-0.9272432857705089
ATTGCCGGGAA	-1.562486610656427	2.9189943732309422	1.1673758457042358	-3.634677872976773
ATTGCCGGGCA		-0.2940552538925628
ATTGCCGGTAA	-0.20643814832911553	-1.249065890274457	-0.43355438139425767	-3.775852497199235
ATTGCCGGTCA
ATTGCCGGTCC
ATTGCCGGTTG
ATTGCGAAAAA			1.8070366540726586
ATTGCGAAAGA	1.2507352729069092	2.3653765321717817	3.331414216254868	2.6101665852541003
ATTGCGAAATC	1.298214150362873	1.3362340725259996	2.662373046401185	1.4338086429366883
ATTGCGAACAT			-1.8381513018349078
ATTGCGAACGT
ATTGCGAACTA			-2.0273308674608757
ATTGCGAAGCG			-0.4154235347479929	-4.14970768502675
ATTGCGAAGCT	0.1716559078649656	2.605456715176156	2.662714027456146	1.3854506020176953
ATTGCGACAAA	1.070420490141872	2.5390101747252665	3.6037704205718577	2.6875994028651857
ATTGCGACAAT	1.0079715836371395	3.3873191490847074	4.312453959878069	2.9329854775649427
ATTGCGACATA		-0.8275195111715008		-4.963611885257398
ATTGCGACATG	-0.20174290971452516	0.3571878253417281	1.7796530619540194	2.383087531864753
ATTGCGACTGT	1.3045342175688766	2.6856785067096127	4.445033404706735	2.384611151742208
ATTGCGACTTA	-0.35721848173459086	1.917783134169185	1.3187435202550057	1.3538134181951018
ATTGCGACTTG	-3.249547711074449	-1.6506791609383011	-0.5543654130534167	-3.7679252584779652
ATTGCGATAAA
ATTGCGATAAT	0.9198082276435448	2.495384896589718	2.917294527313093	-0.2513101016562633
ATTGCGATACC	1.8903579289177685	2.50700833248765	3.7628638678649593	2.493068723603943
ATTGCGATATA		-3.7269148466210664
ATTGCGATATG		-0.14308028247063992	-0.5412581044089788
ATTGCGATCAT	-2.582504256524441	-0.6599138881010924	2.6477184688871844	-0.596791874767679
ATTGCGATCGC				-1.895556063513111
ATTGCGATCGG
ATTGCGATCGT
ATTGCGATCTA
ATTGCGATCTC	-4.399180556695115	-1.495437495334797	-4.105373262669913	-2.167263486160238
ATTGCGATTAA	0.7318999521298057	2.4404274844719334	2.6923588671249927	3.1532199280938262
ATTGCGATTAG	0.05123248478871781	-0.6468958712827867	1.9038846118196475	0.6349499446002862
ATTGCGATTAT	-0.934827550608737	-2.408517071879039	-0.3911710913537407	-1.9732251207059555
ATTGCGATTCA
ATTGCGATTGA		-4.315774506381334
ATTGCGCGAAA	0.99009220260134	1.8649131898380886	2.418747446318885	2.6455324114050383
ATTGCGCGAAC
ATTGCGCGAAG	-0.6412182867381355
ATTGCGCGACA	-0.0008299618153808364	-0.5216991300429952	0.11495291261880047
ATTGCGCGACC		-2.092045985223989	-1.241788814877888	-4.519427137240322
ATTGCGCGAGA		-2.3002510076226375	-1.152751324768704	-1.5681196085765396
ATTGCGCGAGG	0.6479722632205149	-3.109311601819364	1.488114573588276	-0.6729790297481677
ATTGCGCGATA	0.9904956625122674	0.6780774836597518	0.9842572211372191	0.05315974258851891
ATTGCGCGATT	1.27060165311195	2.7044755420530855	3.4253361660730812	2.359432781330967
ATTGCGCGGTG
ATTGCGCGGTT			-3.9375535299718165
ATTGCGCTAAC	-1.9618217885373617	-1.1602787697988963	0.5605899474499723	-0.4977003413400553
ATTGCGCTACA
ATTGCGCTACC	-0.8304117050445311	-1.7052027062407267	0.028579300236480976	-0.4194813517293681
ATTGCGCTAGG	2.068109623541272	3.3178439643234667	3.6532685141120655	2.5556295445142383
ATTGCGCTATA	1.0658603404326865	3.130455239140107	3.368836389113154	2.5968733221493943
ATTGCGCTATT		-1.823077283821616	-0.8725591657011895	-2.3599865982965254
ATTGCGGACCA	-2.462661836722526
ATTGCGGACGT			-2.593082466477677	-0.30809169242350837
ATTGCGGACTC
ATTGCGGAGCC
ATTGCGGAGCG	-2.86341512932192	-2.6111411696720923	-0.19091031237797382	-0.8587272489178399
ATTGCGGAGGT	-4.72336053414679	0.8489133545496499	0.8917220281652414	-0.44503416970439585
ATTGCGGAGTT		3.2596093404547637		-2.313649442220753
ATTGCGGATAA	1.9417696016272046	3.159201063438019	3.1836870928875953	0.7336264897071658
ATTGCGGATAG	-0.22584684447162293	2.075778615730325	2.3945376175661957	0.7700443461186091
ATTGCGGATGA	1.8548803638924272	2.6987653101668925	3.166687390302496	1.1951774050411479
ATTGCGGATGG
ATTGCGGATGT	0.34564093496534454	2.953125972532131	2.4935491254239626	-0.8095172027357811
ATTGCGGCAAA	1.1486690117409402	2.9711491016716285	3.5176357127398403	0.6122356216670977
ATTGCGGCATC	-1.5826357139276035	-3.198570912238119	1.1665298970646463	-1.2627225059224667
ATTGCGGCATG
ATTGCGGCGAT		0.4573171403440964	2.3335075750687793	-0.10093995800798261
ATTGCGGCGGT			-1.8746488137633448
ATTGCGGCGTA	-0.9972651678431239	0.45501258264995825	0.22214097734214497	-1.0500488320108576
ATTGCGGGAGT	-0.5205078125191581	2.117618241470033	2.5021626373330776	0.25072573746846694
ATTGCGGGATA	-2.5645313456423144			-1.1345734222579842
ATTGCGGGATC	-2.283786672021611		-0.9397632976741142
ATTGCGGGTAA
ATTGCGGGTCA		-0.27833489451006627	2.4272637209561294	-0.5916727948216906
ATTGCGGGTGT
ATTGCGGGTTC	0.627056387734638	1.5483124033123623	1.6408971759194202	0.7372512252312131
ATTGCGGGTTG			0.768096772002438	0.502366445233122
ATTGCGGTAAA	-1.1746326225672241	-0.026268314549752037	2.3114370537328885	0.8837977678196118
ATTGCGGTAAG	1.5890232767846668	1.4098138522728436	2.5322215582119263	1.1638819380191017
ATTGCGGTAGA	1.562195197428431	-2.0189317256456225	-1.6980561742425548	0.6044305841389237
ATTGCGGTATT	-2.2219385528420177	0.9118057475929913	0.9705753856857506	1.149249342605153
ATTGCGGTCAA		-2.9687345650593198	0.41540656986932284	-2.6395515827309497
ATTGCGGTCCG	-0.28484803277276294	0.22429806765286017	1.031168306878372	0.7273341665648669
ATTGCGGTGCG			1.591367304559871
ATTGCGGTGTA	0.41739897550985283	2.525192891234041	3.42762665677247	2.1559513723662933
ATTGCGGTTCG	1.1583279482181257	3.0426078738030875	4.179168845685933	2.3780423370877246
ATTGCGGTTGA	2.317836557917574	3.505702039827583	4.02586703163793	3.251981744960258
ATTGCGGTTGC
ATTGCGTAAGA			3.4774719518959656
ATTGCGTAAGT	1.6725839465284063	3.060042816814247	3.9179761224741227	2.985659967849635
ATTGCGTAATT
ATTGCGTACAT	-3.2817506332247683	0.17005945891087612	-1.3238543957245577	-1.624709147415846
ATTGCGTACCG	-2.1783099088348674	-0.050032016532206264	1.3371718510281743	-1.093005206834275
ATTGCGTACGT	-1.5814831078759297		-3.5448953351283228	-2.0337694026678994
ATTGCGTACTA	-1.6351844693807949	1.8773518344675741	2.585893411869765	1.033618030690458
ATTGCGTAGCC		-0.3158346951809674	0.8141647793446494	0.4575268727177704
ATTGCGTAGCG	0.7208137356068993	1.0823513162453946	2.7701733751225674	1.0567948357247907
ATTGCGTAGTC		0.061513546716441186	-1.16625461970685	-3.1601219846461106
ATTGCGTATCG
ATTGCGTATGT		-1.0189764070973673
ATTGCGTCAAA	2.6444995995640657	3.675546350529792	4.5363574961394395	3.736308985195883
ATTGCGTCAAG			1.1281818767335798
ATTGCGTCACT	1.439590818863306	2.881700566058005	3.5770942573878166	3.182882784972121
ATTGCGTCGGC			-2.681555637922708
ATTGCGTCGGG	1.3966335856272925	2.3079675922140193	3.7079941269367915	2.036856433217538
ATTGCGTCGTC	-0.2701063127599719	-0.7246634070586011	-1.629372091387682	-4.047338769185197
ATTGCGTCGTG		-2.752385485872061
ATTGCGTCTCG			0.11615766780281012	-3.8195693883210695
ATTGCGTCTGT		-3.957799788442929	-2.5391823201574644	-3.0159750300608135
ATTGCGTCTTC		-3.42974246346638	-2.7282344874739257	-2.735656084162231
ATTGCGTGAAC	-5.5689810095038705	-4.876601228421258	-2.324800095523468	-5.3608231843014424
ATTGCGTGAAT		-1.28920308456505
ATTGCGTGACG			1.069161109694583
ATTGCGTGAGG
ATTGCGTGATA		1.3337181929406015
ATTGCGTGATC				0.581977293718024
ATTGCGTGATG	-3.4430501028460423	-2.045723439954549	1.3464526450094954	-1.2546020699685574
ATTGCGTGCAA	-1.9110043965119323	0.9054815288238027	-0.10903738498552235	-0.8891516775754575
ATTGCGTGCAC		-0.9614031967789833	-1.3439516618681835	0.2526798289588699
ATTGCGTGGAG	2.368572482446593	3.8658617555973227	3.6109577092541016	2.6717438027861884
ATTGCGTGGCC
ATTGCGTGGCG
ATTGCGTGTGG
ATTGCGTGTTG	-0.13666656033182878	2.1338536068147147	2.8206328510133862	1.0483587769961917
ATTGGAAAACA
ATTGGAAAACG		-1.8968959283698543	-0.9782334098762562
ATTGGAAATAC	-1.3797582495876464	0.9135282459565895	2.6324015171520116	0.4198281829227507
ATTGGAAATCA	1.0242989129075644	1.1321632870345224	3.3006665678248925	-2.6423345042553352
ATTGGAACATA	-3.0574211308230383	-2.6410003164906977	-2.137886036301233	-5.8348995666955625
ATTGGAACATG			3.502171839890117	-0.5702320478140273
ATTGGAACCTT	-3.500690005931413	-1.1196597548552043	0.37555737641481246	0.21926560667777503
ATTGGAACGAC
ATTGGAACGAT	0.5481622438273428	-0.2837559401779781	2.531603226295091	1.4138267684174854
ATTGGAACGCG
ATTGGAACGGT			-2.061568272687041	-0.3439546250275417
ATTGGAACTAA		2.741210232195087	1.3119881633940138	2.6313700284601973
ATTGGAATTCC	1.5911170189833581	2.7150842994383404	3.687409769691974	2.8443697252433626
ATTGGAATTCG	-2.7201797323731673	-3.3068109210586614	-3.4372639861635927	-2.369960356710569
ATTGGACCACG	1.1733086384036817	-0.48137683073476567	0.7251320632941207	-1.0402055224529136
ATTGGACCATG	-2.2306018654470265	-0.8458627685959035	-1.401392320298332	-3.5589971497504216
ATTGGACCATT
ATTGGACCCAA	-0.24972865622216867	-0.8050655924501968	1.4272945516116846	-0.6178946365541982
ATTGGACCCGA	0.09406342747476024		0.15452117543590832
ATTGGACCTCA		-2.6201294230889465	-0.827057662630239	-3.3926889968776117
ATTGGACCTCG		-1.7446629619983873
ATTGGACGAAG	-0.4154235347479929	0.8753160759410888	1.718879353015541	1.0079234396478558
ATTGGACGAAT
ATTGGACGACT
ATTGGACGATC	-1.7232201973744254	-2.3098197388365116	-3.5112773942595714	-4.727976161056669
ATTGGACGCCA	-3.1335575304550662	-1.0971011296232387	1.1867172412434153	-0.5068600923545978
ATTGGACGCTA
ATTGGACGCTG		-1.9481898788107765	-0.08999508173319776	-0.6447724900923621
ATTGGACGGAA	1.3734146318477523	3.010650333141831	3.4519604808201976	2.345579221135465
ATTGGACGTCA				-1.4929670810295863
ATTGGACGTGA		-2.9829300026085708		-3.0503700973370336
ATTGGACGTTA			-5.840652271185895	-0.3341512582572968
ATTGGACGTTC
ATTGGACTCGC		0.7353022747739538	2.50191033154654	-0.24016152303682906
ATTGGACTCGG	0.30718503864388	1.6498028365228077	2.490352236983759	0.9583945485444063
ATTGGACTCGT	-1.6430249133349097	-1.8384541048456922	-0.00026826210176336684	-1.697858488995655
ATTGGACTTAT
ATTGGATAGCC
ATTGGATAGCG			-3.739440779388504
ATTGGATAGCT	-5.217068032741032	-0.253129522124845	0.8377026013160511	-1.06590142845152
ATTGGATAGTC			0.08950030264105319
ATTGGATATAC
ATTGGATCGAC	1.9649079557600515	2.6711999611943797	3.7053131436993354	1.0688542259372635
ATTGGATCGTT
ATTGGATCTCA	-1.2684382162916097	-0.32483694500451055	2.282782857224797	1.0833041462925888
ATTGGATGACG
ATTGGATTCAT
ATTGGATTCGG	2.346272737184403	3.547816445367415	3.322287376433458	2.959905437119248
ATTGGCGCTAA	-2.438670084440686	1.7292312105383667	1.231518208441659	-0.10371327293494609
ATTGGCGCTAC	1.2105695633745417	2.3333108750117293	1.9765474871206001	2.0787424928398397
ATTGGCGGTAC	-1.0943058450549847	0.7544142306988776	2.4659650838078155	0.10053118538816458
ATTGGCGGTAT			1.3522414911507772	2.7311493772629656
ATTGGCGGTGG		-3.018279021850498	-4.554743890286537
ATTGGCGGTTA	-3.4934620152732023	0.014488321207652088	2.681039111865617	-0.4047585046538565
ATTGGCGGTTC
ATTGGCTCGAT
ATTGGCTCGTC	1.0241272866561968	2.281665050634033	2.861826678907329	2.0159097629682585
ATTGGCTTACA
ATTGGCTTACT
ATTGGCTTAGT	1.9248065358054154	3.4588393103442434	3.948161068480382	3.2664333631074567
ATTGGCTTGCA
ATTGGCTTGTA
ATTGGCTTTCC	-4.674000547434177	-3.4927512663801092	-5.007703523487035	-2.7934116650548515
ATTGGGCAAAG			2.3408846198794877
ATTGGGCAAGT	2.588319745225073	1.8511894086985012	1.728831136313316	-0.6249075128745263
ATTGGGCAATC	-1.4839726243128535	-4.032942078925052		-3.931314260204914
ATTGGGCATCG
ATTGGGCATGA
ATTGGGCATGC
ATTGGGCATGT		1.053906102130442
ATTGGGCGCTA		-2.532721800549817	0.005862338005863915	0.15040270092738292
ATTGGGCGCTG		2.1413198606325348	1.2638227275977578	0.8072965347409238
ATTGGGCGTGG
ATTGGGCTAAA
ATTGGGCTAAC	-0.9150073240532632		0.5271954988397389
ATTGGGCTACA		-2.600929533565993	0.3395094057748894	0.06105097899373607
ATTGGGCTACC		0.20627909564053548		-1.594507285850593
ATTGGGCTACT				-3.128001975295064
ATTGGGCTAGG	0.17505442066845717	1.5682350490936905	2.0937318380422787	1.3288949005213029
ATTGGGCTTAG
ATTGGGCTTGA	-0.28184754741229284	0.4815617866735245	0.09365574616692762	0.15756443291231542
ATTGGTAAAGC		-6.3204609855502545	-2.552283521329147
ATTGGTAACAA
ATTGGTAACGC	-1.9250952862681014	0.4439522839015007	0.9323101484713612	-0.25974283512228524
ATTGGTAACGG
ATTGGTAACTT	-2.3343260295948762	-0.8404496566950808	-0.15338924364787437	-1.5039161071393532
ATTGGTAAGCA	2.3438280691872055	2.2908679679370687	3.303670214041853	1.2925185244850899
ATTGGTAAGCC		-4.6108338967111075	-4.236517692300096
ATTGGTAAGGC		-0.4740743104346624	-2.4842145069986197
ATTGGTAAGTC	0.24688009740367678		0.2093019459287165
ATTGGTAATCG
ATTGGTAATGC	-1.8784788921372293	-3.5884322153305193	-3.9217212374897774	-1.7717738688839881
ATTGGTAATTC
ATTGGTACAAA
ATTGGTAGCGC	-4.976549145205865	-0.713620133732597	-0.9214898742335447
ATTGGTAGCGG	-0.5041954511343107	0.6118374255569641	1.5641896034414962	0.8912189382960498
ATTGGTAGCGT		-2.1256932346904547	-6.224669268588336	-3.529945107913227
ATTGGTAGCTA	-1.0947008755774132	-4.1982488606133535	0.01755445733040012	-2.8555987275462784
ATTGGTATCCG
ATTGGTATCGC	-1.8803848011264375		3.8572686016311146
ATTGGTATCGT
ATTGGTATCTA	-1.9609157211899833	1.0198687218882652	0.9260729808976766	1.855973110702079
ATTGGTATCTC
ATTGGTATCTG
ATTGGTATTCC		-0.43444985123965574	-3.884013752046631
ATTGGTATTCG	-2.7938103366283977	-1.5010284301768801	0.18392671369443164
ATTGGTCAAAA	-2.4542337682113726	1.3993444124378493	0.47348396412241867	-1.4414825872458457
ATTGGTCAATA
ATTGGTCAATC		-1.1707638212373483
ATTGGTCATAA	-5.505963859976225		-1.368300600845002
ATTGGTCATCG
ATTGGTCGAAC		-2.5420653105350146
ATTGGTCGACA
ATTGGTCGAGC		-2.183311572671964	-2.5588769906581526
ATTGGTCGAGT	1.7754778539155591	3.303882699659199	3.5171094085387145	3.357537618450659
ATTGGTCGATA	0.4377388622426081	1.8549764498965535	2.0337478158271365	-0.9501015413356539
ATTGGTCGATT			-7.101738690093637
ATTGGTCGCAC		1.3970758004968262	1.5780265937736422	-0.608574492539
ATTGGTCGCGA			0.9141408431636091
ATTGGTCGGAT	1.0710677499377992	2.3272900793199263	2.933628145416087	2.428563084351938
ATTGGTCGGCA	1.3302037919794243	1.7842550960975603	2.5653332483151345	0.1900321050804659
ATTGGTCGGCT	0.23702000153672487	1.2416790835010105	2.6134517889304196	0.1687725523479165
ATTGGTCGGGC
ATTGGTCGTAG		-2.2511019614405043	-2.0758798066041955	0.30901029907501665
ATTGGTGGACG		-1.5422987186477932	-3.629187648031671
ATTGGTGGACT
ATTGGTGGAGC	-0.5927218919471962	0.21806158307784074	1.156127564081209	0.19528496806036114
ATTGGTGGCCG	-1.5158888110897761	-3.7510821623007535	-1.116939184647024	-2.377092679148487
ATTGGTGGTAC		-3.5578175029911714
ATTGGTGTACG	-2.5356371751564417
ATTGGTGTACT
ATTGGTGTATC			1.226589500988692
ATTGGTGTCCG
ATTGGTGTCGG	2.4601116428345615	2.7586305125109107	4.009926839905291	3.0771902180589237
ATTGGTGTCGT
ATTGGTTAATC	-0.18114647619411142	1.6374788316736835	2.181420903731031	1.028293652175164
ATTGGTTACAA	-2.8741144743667117	-3.0613586840382006	0.4474640656248389
ATTGGTTACCT		-3.2730425998665034	-1.1753219046577432	-1.5531962825867311
ATTGGTTACGT
ATTGGTTAGCT		-1.9954333232565684
ATTGGTTATCC
ATTGGTTATCG	0.25958612558821653	0.5501374835908549		-1.1419709746898645
ATTGGTTCAAC			-5.417608051247157
ATTGGTTCATA		-0.09333146312872334	-3.0576534946135148
ATTGGTTCATC
ATTGGTTCCAA				-3.128001975295064
ATTGGTTCCGC	-2.648092089062142
ATTGGTTCCGG		-4.8183944670256125	-3.7206332512778157
ATTGGTTCGAA				-4.510958624569589
ATTGGTTCGCA
ATTGGTTCGTA		-0.938150609663851	0.5547094899223948	-1.2674082639377022
ATTGGTTCGTG
ATTGGTTCGTT	0.500916719584001	1.1525611067827435	1.9907199436289658	1.4139825396357288
ATTGGTTGCAA	-2.1703406757526604	-4.204499654086645	-2.2541216716471952
ATTGGTTGCGT
ATTGGTTGCTT	-0.472736815756055	0.9334948465911541	1.7793782468773733	-0.15333709592111724
ATTGGTTGGGC		-3.0597154980211125	-0.8949010938507195	-5.001394890048967
ATTGTAAACAC
ATTGTAAACTC	-0.7522745614458626	-2.302692754145973	0.3960803195363272	-4.6921929512782485
ATTGTAAACTT		-2.838471052110043		-4.01275697535274
ATTGTAAAGGC
ATTGTAAAGTC	-2.6872210377858634		-3.942532152008188
ATTGTAACGAG	-1.0445336905148448	-5.062141954268535	-4.711370522975361	-1.3570964161509635
ATTGTAACGCA	0.9326238411481761	1.7575660057509168	2.569995668412084	1.2649536000049
ATTGTAACGCG
ATTGTAACGGC
ATTGTAACGGG	1.8259553400841206	2.968390438434149	4.04091885925389	2.4323868689959953
ATTGTAACGTT		-0.5670636599408097	-2.189437401846768
ATTGTAACTTA	-1.1052914468652555	1.9341651668452822	2.534605092146582	2.7774606036417135
ATTGTACCCGT	-2.4425561658856676	-1.338296541903703	2.346483178809864	1.3904472783990494
ATTGTACCGCA	1.6483925439541598	3.0713462815128842	3.612781586334019	2.672938055853267
ATTGTACCGGA
ATTGTACCGTC
ATTGTACGAAC
ATTGTACGCAC	-4.5734783397339775		-4.242495845820885	-4.059393035848698
ATTGTACGCCG	0.21464261970291765	0.6703101283149658	2.3450512744803196	0.6911084955421397
ATTGTACGCTA				-1.0119601230170832
ATTGTACGTGT				-1.0571115597351513
ATTGTACGTTG
ATTGTACTACG			1.2467679407455907
ATTGTACTATC	2.2305427464090926	2.1746836478189455	3.205799027359747	2.6873056249732152
ATTGTACTGCA	-0.6729516195919896	1.605896944385432	2.545097054204947	0.7723781323952357
ATTGTACTTAC
ATTGTACTTAG		0.0853198387432445
ATTGTCCGAAA
ATTGTCCGAAT	0.7112793264363366	2.391008762441335	3.559161731897154	1.868421155130338
ATTGTCCGACA	-0.4276853244913261	-0.33856521512777227	1.2847301765286623	-0.46179942998605916
ATTGTCCGTGA			-4.774340620278461
ATTGTCGAAAA
ATTGTCGAAAG	1.866696582674885	3.298329489147687	3.5715065585353774	3.046385008494316
ATTGTCGAAGA			1.2281669585802781
ATTGTCGAATA
ATTGTCGACAG
ATTGTCGACGA	-1.7925851042339842	0.8066049705820493	1.9594422216148	-0.8283219877334731
ATTGTCGAGCG	1.8583279049898498	3.38667233192179	2.36878125400415	1.84920328627997
ATTGTCGAGGA	-1.7071916881553015	-1.658330802336604	-0.9119480399190012
ATTGTCGATAC
ATTGTCGATTC	1.56207237761717	2.9857969564195805	3.672322472347516	2.960504042332015
ATTGTCGATTG		-1.5379564742776077
ATTGTCGGACG
ATTGTCGGACT				-4.257074914896844
ATTGTCGGAGT	1.2177761693291294	2.4540272467152953	3.1674754552783484	1.629798890412939
ATTGTCGGCAC			0.33424349036786577
ATTGTCGGCTA			-2.313583035710081	-3.383152620524932
ATTGTCGGGAG			3.290353613596786
ATTGTCGGGCA
ATTGTCGGGCG	1.6538435194285177		1.2903693541352954	0.7794006319810822
ATTGTCGGGGT	0.11495291261880047	0.4004426083393808	2.390949200384084	1.8705548219705932
ATTGTCGGGTA	1.8399126742206275	2.721052018475515	3.7158115350671177	2.92960902126131
ATTGTCGGGTG			-2.1998144076946433
ATTGTCGTAAG
ATTGTCGTACA	0.3297276753206039	0.7047197251890108	0.697454290152256	-0.890602300503488
ATTGTCGTACG	-1.2153627467459718	-1.2821195885736099	-0.6163359874936383	-0.9651228915067054
ATTGTCGTAGT
ATTGTCGTATG			-3.305455012124762
ATTGTCGTCAG
ATTGTCGTCCT	-2.261851747206766		1.021235407763705	0.9907195554349697
ATTGTCGTCGT			-2.6202057927462405	-5.910510945562624
ATTGTCGTCTA	-4.319103356127268		-5.085870114439566	-1.234359779279531
ATTGTCGTCTC	-2.189710734941141	-0.05822565021241549	-0.697829891766883	-1.858125515242139
ATTGTCGTGCA		-0.4090700128353961	0.6574255656531068	-0.3457707242774142
ATTGTCGTGCT	-1.1633397393540306	0.1935959783090574	0.04501828943138991	-0.9742092085759311
ATTGTCGTGTG
ATTGTCGTGTT	-0.5971313816165289	0.8435913472596521	1.980175228852982	1.326014566618103
ATTGTCGTTAA	-3.0454060462021992	-2.0362730674952365		-5.47930799961569
ATTGTCGTTAC				-3.0814825631339327
ATTGTCTACAC
ATTGTCTACGG	-0.7699082188271404	-1.426765919902162	-1.2403353763093536
ATTGTCTATAG	-0.08189024387590704	1.0181580536062422	3.516477136427413	2.013789985895374
ATTGTCTATCA
ATTGTGCAAGA	-3.0493335647621738	-1.5699487234258345	0.19780804886342024	-3.556792384798202
ATTGTGCAAGT				-1.3425710109897724
ATTGTGCACAA	-1.210950672154743	0.06776208412761142	0.9410388475377311	-0.7081965914060864
ATTGTGCCCAA
ATTGTGCCGGT	1.6963251779209254	2.7047009508755107	3.4284067240065332	2.742608857225637
ATTGTGCGAAC	1.1385691019654387	-0.9860508106485909	2.8070670380555214	1.2284285838127982
ATTGTGCGAAG
ATTGTGCGACC	-5.831190165635941	-3.844761366662247	-1.42666606200305	-0.27087164548012965
ATTGTGCGACT
ATTGTGCGCGG		-3.295487179904601	0.6286089901730887	-0.16427107598080726
ATTGTGCGCTA		-0.4074039300871012	0.8952445565993641
ATTGTGCGCTG	-2.0286090705828546	-1.3258606335392131	0.3867527041708441	-0.8281662482698346
ATTGTGCGGAC			-3.4450275147865286	-5.09795090201021
ATTGTGCGGAT
ATTGTGCGGCA	0.780120129824729	2.0111496263915165	1.9668909982349767	1.521646900162573
ATTGTGCGGCC	-0.9364682008237442	0.6926360419354879	2.1765817425827603	0.06744189346672919
ATTGTGCGGGA			-1.8856391982577279	-1.0526935643044069
ATTGTGCGGGG	-2.600929533565993	1.1071054891945498	0.5233041271800557	-3.215685592758133
ATTGTGCGGGT
ATTGTGCGGTC	-1.9686015761281714	-0.025622632529234135	1.5751424417677575	-1.2857904898577142
ATTGTGCGGTT		-1.1800895986354554	-0.4932020119359215
ATTGTGCTTGA	-0.4648795292366172	2.1437980610293677	2.5542171954067094	1.299713795716531
ATTGTGGACCT	-2.186059816121545	0.8109441016129911	1.4865055181785904	-0.32285935065696786
ATTGTGGACTC				-2.7876168233071508
ATTGTGGAGCC			2.3342681353251615	0.3248940026408868
ATTGTTAGACA			-4.13602119660105
ATTGTTAGATC
ATTGTTAGCCA			-1.0632906872949994
ATTGTTAGCGT	-3.9747559544156683		-3.987982193119859
ATTGTTAGCTT		-6.129313652937954	-2.037054082501542	-5.26046234507856
ATTGTTAGGAC		-1.3609191788374242		-1.4958291495048899
ATTGTTAGGCG	-1.8032435565750382	-2.8201359992654735	-2.1818185158036725	-3.128001975295064
ATTGTTATGCT		-4.180857462901879	-1.4907893172588516
ATTGTTATTAC		-2.989651839433639	-1.1588869887546072	-0.4169424769936708
ATTGTTCAAAG	-2.842279554258123	-2.189129722743699	-0.9693715245003005
ATTGTTCAACG
ATTGTTCAACT			-1.5438809685404056
ATTGTTCAATA		-2.86885354856549	-1.973587390780128	-4.289101317089067
ATTGTTCAATC
ATTGTTCACCC	-1.6808830107967137	-0.8253428086465568	-1.2919761583773668	-1.3704969669274096
ATTGTTCATAA
ATTGTTCATAC	-1.9504033608875508	-0.7250141473825336	-0.7100600502829886	-0.3272603498306047
ATTGTTCATTA		-0.5317834749727558	0.16925306626647518	-1.44933415985305
ATTGTTCATTG		-2.46112958877808	-1.5330293651532882	-1.7418676763204906
ATTGTTCCAAT			-2.5511511619055574	-3.0204169963476284
ATTGTTCCGAA
ATTGTTCCGAC	-0.3224078809445669	0.6955359093219106	1.372720567599604	0.8697510271718611
ATTGTTCCGGG
ATTGTTCCGTG	-1.4637475046445154	-5.238057743350616	-0.7007189121893775
ATTGTTCGAGC	-1.033040726152369	0.3925876134694871	1.0241855968801274	-1.2183253413592618
ATTGTTCGAGG
ATTGTTCGAGT				0.4007418075621465
ATTGTTCGATA	2.0648864692690694	3.008834786016767	3.3195915235487092	2.8641194360151867
ATTGTTCGATG			-1.9422219780296675
ATTGTTCGATT	0.1160731559595578	1.23335277479221	3.7953822803915287	2.665325585709342
ATTGTTCGCAC		-1.006018879128441	-2.9709245548796
ATTGTTCGCCT
ATTGTTCGCGC	-1.2232312816304782	-1.2913282564893445		-3.938047193615713
ATTGTTCGCTA		0.0955135002873777	1.463048801637108	-1.7631559859260684
ATTGTTCGCTT	-3.4608390014378365	-3.0600612155281173	-4.82640507398406	-1.773366406954703
ATTGTTCGTAC
ATTGTTCGTAG	-1.7375777561584056	-1.768924162639275
ATTGTTCGTGA	1.1246005364537708	2.6995858895461464	3.285288460547279	1.7971953092905886
ATTGTTCGTTC
ATTGTTCGTTG			-1.109270271486591	-0.13019483980974147
ATTGTTCGTTT		-1.302056331406204		-0.602902146775692
ATTGTTTAAAC			-1.650965653993185
ATTGTTTAACT
ATTGTTTAGCC	1.8408656806512123	-0.6242982652792624	-0.3646677115262071	-1.8369475502470558
ATTGTTTATCG
ATTGTTTATTC
ATTGTTTGCGA
ATTGTTTGCGG	-2.9917720541063737	-3.217610986917014	-0.026344541984973602
ATTGTTTGGCT	0.32285417585299747	-1.3710718460898321	2.579331236257355	3.0081341169050595
ATTGTTTGTCG		-2.3304677028147043	-2.2348228312778757	-3.881090575805538
ATTGTTTTACA	0.8999510246651952	1.8838497169173447	2.3576751930377777	1.4705032267125309
ATTGTTTTACC	-6.221993556640038	-1.9115097138588295	-6.671854889726427	-6.141985378959589
ATTGTTTTACG
ATTTAAAACGT
ATTTAAAATCG	-3.7607996000169814		-2.456273832349045	-3.990223739971862
ATTTAAACGAA
ATTTAAACGGC	-4.058556582241437	-3.887030690613739
ATTTAAACGGG
ATTTAAACGTA	-4.970655373280406	-1.718944906299733	-0.3938557640604588	-2.981955251347579
ATTTAAACTAG		-4.330146023802971		-3.135255346693463
ATTTAAATCGC	-0.7888430124509282	0.2870926214372744	0.9302188587743125	0.6080879289023833
ATTTAAATCGG	0.7417815783899729	0.21097668736237746	2.2924380315250166	2.9407553088472485
ATTTAACCGTA
ATTTAACCGTT		0.8527557926352076	2.3327585924469267
ATTTAACGAAA	-0.4561904105393755	1.964580825016345	2.8072560471203936	0.4048835107640233
ATTTAACGAAC		0.2664956495425019	-3.559768606311338
ATTTAACGACT			-1.6261776647243802
ATTTAACGAGA	0.5658975483322882	-0.5922210143977331	2.1772275426051175	2.369129767206529
ATTTAACGATA	-0.47807156488448554	-0.034552992541651784	1.3103893771496717
ATTTAACGCGA		-1.6392023884140674	-1.41246725684776	-4.584117247436813
ATTTAACGCGC	1.2900055563775643	2.3145371461533677	3.526467648803633	1.5585073357831434
ATTTAACGCTA		-3.055628480524656	-0.5192725292477185	-0.996195899880036
ATTTAACGCTC	-0.5739368433344466	-0.4731385586614873		0.44413806327926475
ATTTAACGCTT		-1.699428847171445	-2.9650332320657875	-2.048370174293661
ATTTAACGGCC		-5.962025298427346	-6.1360009205346495	-2.787127051043393
ATTTAACGGCG
ATTTAACGGCT	-2.414492232986792	0.2527905254173445	-0.12564693721063142	0.6926360419354879
ATTTAACGGTC		-0.9275683127250114		0.381002174624008
ATTTAACGTAA	-6.201930397919108	-4.843610571450328	-2.891491278938923	-2.5712586717924104
ATTTAACGTAC	-1.0974343073188622	-0.233498768662018	1.3277575185904722	-1.3783888336211139
ATTTAACGTAG	-0.5430077014292709	1.1727141066878042	1.9015468065830086	0.6227865199204707
ATTTAACGTCC	0.3423265425588782	2.0234691512973466	2.5525368526092627	1.422151956387903
ATTTAACGTGC	1.982119873758832	2.387523189886944	3.8940318163350622	3.1673123967251993
ATTTAACGTTG			-0.4457972476740763
ATTTAACGTTT	0.8648736426198373	2.850051429439967	3.04825428663098	2.5157229927091334
ATTTAACTAGG		-2.5867711333383343	-0.41785837752688887
ATTTAATCCCG	-0.16815434449036823	-1.8576186074047298	0.8693400471359012	-2.6059867481704195
ATTTAATCGAA			0.05250832958923449	-3.6459742822328556
ATTTAATCGAG	-0.11271377605726472	2.5754293453628763	2.1446109743157447	-2.3998183612073376
ATTTAATCGGT
ATTTAATCGTG				-2.579614802123597
ATTTAATTCGA	-4.540424029416308	-3.040022513458174	-2.771498478403616
ATTTAATTTCG
ATTTACAAATG	-2.8227471880519226	-0.48559164463858634	-2.3818057329695814	-1.0947008755774132
ATTTACACAGA	-1.9669850538114826	0.04767235004304593	1.645463928497753	-0.369586105897926
ATTTACACGAA	-0.8974029807769505	1.1617648126895026	1.9413652149554688	0.3424016042020843
ATTTACACGAG	1.177469463525151	2.7722108352905206	3.8550884556392555	2.317372007732154
ATTTACACGAT		-4.466809282705752	-2.8287833982224693
ATTTACACGGG	-3.1717370776052816	-0.9026598428829139	1.0646897587079944	-1.0606023158574334
ATTTACACGTT			-3.5507112611558322
ATTTACCGCAC	-3.1866410065846797	-0.16789088157094972	-0.008639469449724407	-1.9044691881668672
ATTTACCGCCG	-4.250220210800157	-3.772339219404328	-0.6069676264817544	-1.876301273048353
ATTTACCGCCT	2.1603886994276933	1.5356674477474055	3.8208074557821736	1.4903462189772683
ATTTACCGCTC
ATTTACCGCTG	1.1690406302378424	2.0963363525471106	3.2032531213449054	-0.6249075128745263
ATTTACCGTAT	0.6458834514923901	2.3761622699234084	2.566730057254661	2.180206385086193
ATTTACCGTCA	-1.8543023290905853	-2.0498544156965806	-6.079952285832803	-3.270344332096402
ATTTACCGTCG
ATTTACCGTTC		2.2159480764340693	0.9345396736949196	0.4699765742671946
ATTTACCGTTG		0.922605771453037	-2.5281701365989364
ATTTACCTGGA	-2.097213826604743	1.7342253445074198	0.29298482373126145	0.7088837232514367
ATTTACGAAAA			-3.0677507359054657
ATTTACGAAGT
ATTTACGAATT			-4.360537440630196
ATTTACGAGAC	-3.703007807512769		-0.8629733600108658
ATTTACGAGCT	0.939101431985376	1.8116930543718524	3.49863678346439	2.3174490702803214
ATTTACGAGGC	-1.9653820510733877	-0.4519114271165818	0.6560879066236955	-1.4434144458032352
ATTTACGAGGT
ATTTACGCAAC
ATTTACGCATA	1.1095382855807352	1.641631673303799	2.3136964821080457	1.6346071794156978
ATTTACGCATT
ATTTACGCCAA		-0.17977782128812259	-2.711143557091378	0.15790663872404412
ATTTACGCGAA	-3.6885814720593135	-3.5578175029911714	-4.462618162101295	-3.957799788442929
ATTTACGCGAT	-1.9410001234799392	-2.255806426682564	-1.0536215422169337	-1.3250200751958383
ATTTACGCGCA	-2.0102421505063846	-0.05187043531772598	0.9936238340578301	-1.9375797446190923
ATTTACGCTGT	1.058278264497316	0.15392185449733037	2.8772026835656974	-1.1214791566208744
ATTTACGGAAA
ATTTACGGCAT	0.5005187825259799	3.0436208548539745	2.497773028079744	2.515059136331333
ATTTACGGCCT		-2.7349584098542676	-2.1957029016259026	-3.9414399893077707
ATTTACGGGAG	-2.2577305326012764	-1.0316125207902402	0.12892396088538846	0.1991725638097473
ATTTACGGGCA	-3.168212942322643	-0.4311554609378058	-0.04219254992796878	-3.325373446565806
ATTTACGGTGA	1.9347516844544332	3.1631872963125276	3.501080091481728	2.9072904717526895
ATTTACGTAAA
ATTTACGTAGA
ATTTACGTATG				-1.687543095001645
ATTTACGTCAA	1.3181782593846179	2.1708511138424575	3.619921552342529	2.4295218860886787
ATTTACGTCAG	-1.4796254553944967	-1.3171492326130092	-0.75807416229909	-2.419977140315912
ATTTACGTCGG	-0.7871511707635612	-3.5578175029911714	0.7257283194498265	-1.7399212721633066
ATTTACGTCGT			-3.488973548727131
ATTTACGTGAG
ATTTACGTGTG		-1.4261856879730965	1.1313802941307505
ATTTACGTGTT		-0.2648660310273818	0.5509013241225065	-0.13666656033182878
ATTTACGTTAA
ATTTACGTTCC
ATTTACGTTCG
ATTTACGTTTG
ATTTACTAAGC	0.9050297064161895	2.5824333895124316	3.7482070360091244	3.199301696936171
ATTTACTACGC
ATTTACTATAG	1.3158721718677382	2.3528121417303343	2.846989016716789	1.4164573768617092
ATTTACTATCG
ATTTACTATGC			-2.907159391542258	-3.4624720446806014
ATTTACTATGG
ATTTACTCGCC		-0.49152336818810166	-0.2871706251793864
ATTTACTCGGA	0.8459924196552733
ATTTACTCGTA
ATTTACTTAAG	-1.96964624544335	-3.005132866946838	-1.7153135057160367	-2.677117143072884
ATTTACTTACG		-1.288295791030955	1.3282262098229318	-0.052621981682142716
ATTTACTTAGC	1.9990786627030226	3.3026231250760874	3.6351517500196255	2.582530757489133
ATTTACTTAGT	0.43925283791111536	1.173688425600174	2.3266195372964042	1.7667277923164177
ATTTAGCCAAA	-4.210573329189984		-2.363802989423391
ATTTAGCCAAC	-0.29958676125344824	1.1037127647576397	2.0915748663002716	0.7649159847846321
ATTTAGCCAAT	-1.3215963335351049	-1.1417412650777603	-4.6103938943381895
ATTTAGCCACC
ATTTAGCCGAA		-1.24606425470982
ATTTAGCCGTC	-0.6179631786843189	0.175125680609996	1.6335326913196204	0.6051430384699186
ATTTAGCGACA		0.43764615727830464
ATTTAGCGAGC	-2.3799692154778316	-0.7653561478036648	-3.8144479812653733	-1.3919530693818885
ATTTAGCGAGG		0.6147289388403825		2.507512871606946
ATTTAGCGAGT	1.898909474770536	3.196433994105522	3.64757692433019	3.145724860189345
ATTTAGCGCGA	-0.17616177276683612	2.2931451814020494	2.4443995016173603	-0.6951975271651261
ATTTAGCGCTA		-0.4469842380981956
ATTTAGCGGTA
ATTTAGCGGTC	-0.898210570045836	1.3650427034161414	1.0172838050578794	0.1981306064621108
ATTTAGCGTAG	-0.15472042828957788	1.8350610337893027	2.2446761892796956	1.9701909659240364
ATTTAGCGTAT
ATTTAGCGTGG
ATTTAGCGTTC	-3.1117736901049673	-1.3800342484195725	0.9684211542094037	-2.4118871051183253
ATTTAGCGTTG	-0.39208898765077793	-1.1377282974571197	0.8410452650344062	0.4988100481752596
ATTTAGCGTTT		-3.547003859991559	-2.6091054189040888	-3.963596496422418
ATTTAGCTAAA	-1.164363609186326	-1.0799672236408178	1.6869443875857364	0.1941129010307307
ATTTAGCTAAC
ATTTAGCTAAG	-4.04628826486535	-1.4612649895631087	1.9740577570208933	0.9084633607395636
ATTTAGCTAAT	-1.80641863293459	-0.23999174081289407	0.059714107065638955	-0.9121710231069977
ATTTAGCTACC	-1.8109316998012517	-0.5875916036252318	1.8283690233752412	-0.11557227787418198
ATTTAGCTACT		-2.2960329916658764	0.1998518156339501	0.07768280555325854
ATTTAGCTTAC			-0.41150509064616536
ATTTAGCTTGC
ATTTAGTAACT	-2.72156179334778	-3.42974246346638	1.6825494048093976	-0.1548905247916343
ATTTAGTACAA		-5.290321669317543	-4.814973624121704
ATTTAGTACAT	-4.257954591047715	-3.044205397321745	-2.529217986590708	-1.7273433775129037
ATTTAGTACGC	0.912751487505103	3.3355614607972233	3.4337624021909825	2.593011962196174
ATTTAGTAGCT
ATTTAGTATCA
ATTTAGTATCC			-5.524285887986274
ATTTAGTATCG	-2.476150712520166	0.4787597998059431	0.5225402294006567	0.03835634675469193
ATTTATCCCGG		-4.491249192015431	-3.3999783370843906	-3.006667849645159
ATTTATCCGAC		-1.1791278776336944	-2.9680225028035885
ATTTATCCGCG	-2.16906800120517		-3.239335681625445
ATTTATCCGGC
ATTTATCCGTC	-1.5511250981370912	-1.7876292988873932	0.34797520859096764	-1.847121069031072
ATTTATCGAAT				-4.0783150908898325
ATTTATCGACA	-0.8340548592763772	-2.8676729419486096	-2.378493434687812	-0.2056109793731112
ATTTATCGATG
ATTTATCGCAC
ATTTATCGCGC
ATTTATCGCGG			-4.396649793844787
ATTTATCGCTA				-4.903860155401555
ATTTATCGCTG		-2.6606834172079656	-1.292727587887458	-5.7329005066025935
ATTTATCGGAC
ATTTATCGGAT
ATTTATCGGCG
ATTTATCGGTT		1.3694588307582056	1.3492166971390798	1.2542295750303232
ATTTATCGTAG	0.3525474476795088	2.093311650052928	2.843745504124573	2.12896317590609
ATTTATCGTTA
ATTTATCGTTC	-4.35603652027088	-1.6578589134635748	-0.36093252494044153	-3.2093818460634234
ATTTATGAAGC			-2.8405280079690796
ATTTATGACCG
ATTTATGCGAC	-3.1819132760875934	-1.9494582592154572	-3.822194471254233	-2.388047521404995
ATTTATGCGAT
ATTTATGCGGC		0.3293729522130917	-0.7743999413665369	0.2568229298287731
ATTTATGCGGT	-1.593817267018148	-1.131219154950691	-0.4932871139457546	-0.42824145198845887
ATTTATGCGTC
ATTTATGCTAT
ATTTATGCTTG
ATTTATGGACG
ATTTATGGCGG		0.059586991439883
ATTTATGGCTC
ATTTATGGTAC		-3.9293864561694516
ATTTATGGTTC
ATTTATGTCGG			-1.8068735253136474
ATTTATGTCGT	-1.8861757522204696	-1.5093585483159297	0.28736889280562705	-1.1506553092258207
ATTTATGTCTA		-3.8002963731452253		-3.408000535831663
ATTTATTACGG
ATTTATTACGT		-2.4280412995176177	-3.772045182507659
ATTTATTAGAC			-4.323978797445007	-3.550156795120402
ATTTATTAGCT
ATTTATTCCGA		0.631521819814011	-0.38362091565176604	-1.5517860396504926
ATTTATTCCGG
ATTTATTCGAG		-1.3284837504338414	0.11201767618556466	1.5965796690283047
ATTTATTCGCA	0.9537649496235476
ATTTATTCGCC
ATTTATTCGCG		-3.852364316207769		-4.836057209162466
ATTTATTCGGG	-1.016613887168918	1.2530021684893233	1.3325372108912297	1.682774750285081
ATTTATTCGTA	-1.465644149485859
ATTTATTCGTT	-3.0212577099419873	-1.2684382162916097	-0.24051440137177668	-1.3113545188714448
ATTTATTCTGA	-4.022402727662551	-4.624333862905862	-2.550989807308145	-1.7575243069751647
ATTTATTCTGT
ATTTCGAAAAA	-3.447273846569244	-3.348980753374054	-6.032478282144078	-4.15834841838914
ATTTCGAAATT		-1.608060198423903	-4.111381409123896	-1.9427471492029438
ATTTCGAACAT			-1.8897674224452614	-1.4626023405640551
ATTTCGAACCT
ATTTCGAACGA	-5.122035159621893	-2.3679043671258713	-0.3709153508638004	-0.40966103622599725
ATTTCGAACGC	-0.9950280649224915	-0.09109191487845952	-0.620763896313467	-1.1136199210231201
ATTTCGAAGCT
ATTTCGAAGTT	-5.271361954467871		-2.7553094492226258	-4.133503938235691
ATTTCGAATAA	0.34828905900671087	1.257596190015264	2.3848611650310256	1.4459820027259402
ATTTCGAATGG	-3.178188328217839	-0.0340625509280334	1.0035377124401121	1.5663136736222243
ATTTCGAATTA		-4.555801668262939	-2.8287833982224693	-3.778061778900815
ATTTCGAATTC
ATTTCGACAGT	-1.0832152362850518	-3.8616146212709923	-3.034108531833974	-3.7888436007939412
ATTTCGACGAG	-3.1978786146340736	-4.781605369883858	-2.5391823201574644	-0.7240182951400975
ATTTCGACGAT			0.41062169357522366	-4.156364101500612
ATTTCGACGCG
ATTTCGACGGT	-0.3011813011559691	-0.13948330787908686	2.1504532605029834	1.5815576837137035
ATTTCGACGTA			0.4577983428623138
ATTTCGACGTG	-0.23769275242858923	-1.0971011296232387	1.3013433845175708	1.7448305177233019
ATTTCGACTAC	-3.4926110627305214	-2.719370977775899	-1.9782383534835108
ATTTCGACTTA				-1.847216732662238
ATTTCGACTTC
ATTTCGAGCAT		-3.6988403492651627	-2.3622683634856205
ATTTCGAGTAC	-1.39901613782091	-4.797403918124191		-2.2751740544447907
ATTTCGAGTCA	-0.24495433307621156	1.9252915026027269	2.4283655587452677	1.6928439938936986
ATTTCGATAAG	2.1504532605029834	2.8293131062234544	3.7734186049653706	3.171135777936506
ATTTCGATAGA	1.575040300284841	2.9249322248483067	3.6276731004712284	2.7580924823718895
ATTTCGATAGT
ATTTCGATGAA
ATTTCGATGCG
ATTTCGATGTG		-1.207052361682861	-2.7472712497550766
ATTTCGATGTT	-1.4442529509861617	0.03493411219541376	0.6205525454605714	-0.31714605112142846
ATTTCGATTAT	-3.9841795819900128	-1.6947480182012884	-0.9878366348901539	-1.4043865693009239
ATTTCGATTGC	-4.688193630728083	-1.8508380615246656	-2.8603556610920755	-1.1070450283448254
ATTTCGATTGG
ATTTCGATTTA
ATTTCGATTTC	-2.7087257892866585		-3.035877278401939
ATTTCGCAAGT	-2.312767049656081	0.4924755449947854	1.429598025217671	-1.819942396508259
ATTTCGCATAC	1.2610633886540135	2.804858445926732	3.0676231867904047	0.9706558790583778
ATTTCGCATAG	-1.4161498121601659	0.505020409273516	1.5096683894691152	0.7548935337153395
ATTTCGCATAT	-2.6355117596017577	-3.5202991496629292	-3.837830469969419	-1.7470775781288843
ATTTCGCATCA
ATTTCGCATGC	-2.3462218874391088	-2.6114174969301454	0.12031430587010417	-2.034052683043792
ATTTCGCATTG
ATTTCGCGCAA			-4.769318261190861
ATTTCGCGCGA	-0.4607111133715919	0.8998515003758942	2.6355027106880584	0.2229222085591515
ATTTCGCGCTG	0.25120505164344387	1.190491752861897	2.5332106602430216	1.1845259030186412
ATTTCGCGGTC		-3.6080443400227273	1.0466393376059715	-0.5915648815419408
ATTTCGCGTAG
ATTTCGCGTCC		-0.3840430775033302	-0.8873146888141257	-0.8832609601987081
ATTTCGCGTCG
ATTTCGCTAAG	-0.7218455527462226	-0.397262434728175	0.2128772971168132	0.07219937394222453
ATTTCGCTAAT		-2.0286090705828546	-3.8068638547540683	0.2176670668025156
ATTTCGCTCGA	0.23951754808488995	1.7252815639061034	2.176454750034675	1.8697914144813768
ATTTCGCTCTC
ATTTCGCTGCG
ATTTCGCTTAT		-1.0519993144707538	-4.802210702459547	-3.578252656876152
ATTTCGCTTGA	0.45786877593734643	0.24497205340594638	1.273735466909756	0.1263447376157677
ATTTCGCTTGC			0.762965570212164
ATTTCGGAACC		-5.338609276775744	-5.3532162945187896	-3.0905626221772544
ATTTCGGAACT			-2.4505261395659126
ATTTCGGAAGT		-1.4492386548895015	-0.9224479648519048	-0.0359774158295155
ATTTCGGAATG	-0.7344013805201091	1.2584532399859953	1.821498139173869	0.9175730897843012
ATTTCGGAATT			-3.034425894744537
ATTTCGGACCC
ATTTCGGACGA		2.0537298331520644	1.9361841128397024	-0.03356412453034263
ATTTCGGAGAC	0.5534949946397658	-0.19269656404851077	2.0394133456817904	0.48941635327676464
ATTTCGGAGGT			-4.1701445672320485	-3.963596496422418
ATTTCGGATAT
ATTTCGGATGG
ATTTCGGATTC
ATTTCGGATTG	-0.3145979517159765	-3.355999358694616	0.12338597208870825	-0.43056940860731824
ATTTCGGCAAT	0.9275642938410646	-1.0303631477717823	-0.6785279066379069	1.5193604999537076
ATTTCGGCATG	-0.1032966261414443	1.2271516185590685	2.3998865767296382	2.310104435929257
ATTTCGGCCAA	1.7123016706445715	2.3493689217008202	3.228674090872732	2.5780505857097364
ATTTCGGCCAT		-0.4939916811487614	-5.196466440714765	-4.295007248107136
ATTTCGGCGAC
ATTTCGGCGAT	-2.0448555996149915	-5.789794829798556	-4.57619677104414	-2.7568975694074425
ATTTCGGCGTG
ATTTCGGGAAG
ATTTCGGGAGG	-4.764645797140847	-2.7034925822611795	-0.8376032312371557	-4.235312072823774
ATTTCGGGATC
ATTTCGGGATT	-0.48509388250715046	0.21696000592806278	0.7769656870725712	1.1673758457042358
ATTTCGGGCGG			1.8268973765801897
ATTTCGGGGCA	0.8419819728881863	2.633859445629112	3.4619953317667393	1.9449760660457103
ATTTCGGGGTT	0.18137472760609935	1.9136653065142522	3.14869595250628	2.4567449095115634
ATTTCGGGTAA			-0.8013909846715364
ATTTCGGGTAG	-0.787850539634402			-2.7756150987621493
ATTTCGGGTGC	-0.764802668714791	0.39204653347371865	2.3305624443602744	-0.050412874478764386
ATTTCGGGTTA	-4.338849973976627	-5.422355857595411	-3.8803999787438346
ATTTCGGTAAA		-2.9359246474893768	-2.4907643854408414	-4.13251610665664
ATTTCGGTAGC	0.08657945239112841	2.639972724932687	3.7000773494466306	2.288709818153528
ATTTCGGTAGT		-2.5925259115103163	-0.15848347761452686	-3.288102208445085
ATTTCGGTATC
ATTTCGGTGAA		2.7031433061009134
ATTTCGGTGAT	-4.825272570715608	-3.704168209948591	-2.5765814104365052
ATTTCGGTGGA	-3.8296928927265452	-0.4696826904313976	0.6497976907642946	-3.0221691195038476
ATTTCGGTGGT	0.6720361916719648	2.145193664094155	2.85631018366256	1.8213237409350365
ATTTCGGTGTA		3.3220406455565326	2.9234204859895683	2.135941321389407
ATTTCGGTTAA	-1.050884954647696
ATTTCGGTTCC	-1.6854545105258376	0.4715655385603984	2.9406385637839314	0.33344103022621574
ATTTCGGTTCG	0.4086144662527389	2.098213914272001	2.7181589493775746	2.027521905038928
ATTTCGGTTGA		-1.9243189033752495	-3.2749852622537854
ATTTCGGTTGG	0.9396967554469831	-0.19272849771139317	-0.47220188918221945	-0.4083584638605192
ATTTCGTAAGC		-3.0631166141211286	-0.9763577833239205	-0.1509151980411108
ATTTCGTAAGG	-3.572931311126302		-3.0057704192047376
ATTTCGTAATC
ATTTCGTAATT	1.4707631091524487	3.1326293990803684	3.652811495009205	3.0212716965279918
ATTTCGTACAA
ATTTCGTACAT			-1.0374071504222848
ATTTCGTACGA	-4.32463006581324
ATTTCGTACTA		-0.5307178815357072
ATTTCGTAGAT		0.47085255329376247	1.1202760627865755	0.26466721690119593
ATTTCGTATCC	-0.6243750382135675	-0.21461271363459106	2.562816078719733	2.3628346521847767
ATTTCGTATGT
ATTTCGTCAAA			-3.6524273955518876
ATTTCGTCCGA		-4.06898183101517	-4.391030164072946
ATTTCGTCCGT		-2.561962990854207
ATTTCGTCGAA	0.031128038754914655	1.5544677916394365	2.3740994747448	1.0875648035362948
ATTTCGTCGCA	-0.12315524756908802	-1.045758087767965	2.0585323353999083	1.7555937345276917
ATTTCGTCGGA		-4.222495693748459	-3.5393798003691246	-3.9305212450993916
ATTTCGTCTCG		-3.687243360383028
ATTTCGTCTGA			-2.7048501966135268	-5.072528618590845
ATTTCGTCTGT	0.47838203879208907	0.4621111559338798	3.0879182770345666	-1.208992010249419
ATTTCGTCTTC	-1.2648912851413823	-0.592801217183033	0.07655955577659437	-0.19031561105517825
ATTTCGTCTTG	-4.023052936440579	-2.60190242559275	-0.4139197695976595	-1.5576290820308492
ATTTCGTGACT		0.9187217548487826	-0.5553227799532889
ATTTCGTGAGG		-3.0582133527863444
ATTTCGTGATA
ATTTCGTGCAA	0.6199573430436458	0.5461845296943862	2.285512683199643	1.6246880501926464
ATTTCGTGCAC	-2.9060022660691907	-0.7041932163523544	-1.1427042314692424
ATTTCGTGCGA			-4.809515285582572
ATTTCGTGCGC		-2.198934208035027	0.9405152332277986	-0.3011053152875197
ATTTCGTGTAT	1.041022715798806	1.106198211157224	-2.261913410497489	-1.0186052037256816
ATTTCGTGTTT
ATTTCGTTAAC		-1.4359212363672897	0.691716453136275
ATTTCGTTACA	1.156701260890538	1.959184465461609	2.310374262981574	0.8049996864694723
ATTTCGTTAGG		0.22627002693768403	1.3033618442172163	-0.020501403529211454
ATTTCGTTATA
ATTTCGTTATC
ATTTCGTTCGA	-0.8442276202298162	0.8504842373949851	-0.2025307401665522
ATTTCGTTCGC	-2.682096649912306	-0.49101320503425994	-0.32516505540670604	-0.7288355874890219
ATTTCGTTCGT	-1.212730624143116	-0.24317016697014154	-0.2098056507000826	-1.743593889007329
ATTTCGTTGGT	0.05390015862063585	0.40627164797726345	1.6750300997876875	0.6772228879567868
ATTTCGTTTAG		-1.8537056108981542	-0.9980632501884148
ATTTGCGAAAG		-3.9788004653478284	-3.187158011427788	-2.2102822250160736
ATTTGCGAAAT	2.0718090340421345	3.0585417786011635	3.9499593175004044	3.3278364106541627
ATTTGCGACAG			-3.7049100927928316
ATTTGCGACAT		0.27750457353989666	-1.371777232833635	-3.1695135909809258
ATTTGCGACCC		-2.7159399389680794	-4.175840412659069
ATTTGCGACTT	2.202996999330427	3.5883908278979155	4.2367169153737	3.1681948208139263
ATTTGCGATAC	1.5426041506489518	3.105342572592685	3.728246978460371	2.8346428888331268
ATTTGCGATAG
ATTTGCGATTA
ATTTGCGATTC		-1.2795661803815241	-2.224460352561368	-3.8872443948056707
ATTTGCGCGAG	-1.6897165975343704	0.9003511128457236	-0.2774394090425236	-1.3689127184041257
ATTTGCGCGAT	-1.9942609246993952	-1.8972477489838235	-3.9588963604099163
ATTTGCGCTAG		1.503944558363284	1.3734876186638285
ATTTGCGCTAT	-0.8711578468574528	1.5508048664198162	2.3844324877411176	1.9370503771815502
ATTTGCGCTGA
ATTTGCGCTGT	-3.6961107077501723
ATTTGCGGACG			1.6948456043329565
ATTTGCGGACT	1.9295426999841279	2.742065474008271	2.8283380633938338	2.4277012842743297
ATTTGCGGAGA		-4.3754733568072135	0.5381091592146983	-0.9644320973691325
ATTTGCGGAGT		-2.492399028506555	-4.606277590853616	-3.8576077168650764
ATTTGCGGATT		1.1687323674583783	1.3268514015225015	1.477718626475815
ATTTGCGGCGG
ATTTGCGGGAG	-0.24043234762039242		-0.17741324282993187	-0.5043035483553259
ATTTGCGGGGT
ATTTGCGGGTA
ATTTGCGGTAC	-1.2564434563458762	2.248260458759826	-1.4575951352076344	-0.6731995578490682
ATTTGCGGTGG	-0.4578436785515289	0.8463699253213695	2.187139231753757	0.5263689015172628
ATTTGCGTAAG
ATTTGCGTACA	0.39196850184172166	2.232605833576705	2.302312841420349	0.810627389220364
ATTTGCGTCAA	-1.3236423027550093	1.350956428666271	3.571201798043191	1.9894670874569316
ATTTGCGTCGG	-3.352551297418736	-2.2026495408164344		-3.1730457565686936
ATTTGCGTCGT			-4.00225342085119	-2.7968442988399627
ATTTGCGTCTA	0.7355993679053738	1.8651719394337094	2.247626655071535	0.938982485895743
ATTTGCGTCTT	1.7633872919242286	1.353923201469817	2.9582852989863055	-1.3477431617889613
ATTTGCGTGAC			-1.772089342358931	-3.898093832641555
ATTTGCGTGAG	-3.8031053162604684		-1.6785974686323926	-0.6869696639171101
ATTTGCGTGAT	-2.209901897777159	-3.0057704192047376		0.19368380583896827
ATTTGCGTGCG		-2.92995638490224		-3.421827367321245
ATTTGCGTGTG
ATTTGGAAACA			-2.767403129045025
ATTTGGAACTA	-3.123252401337398	-1.8114757674515696	-2.6130776730251313	-4.360870762568839
ATTTGGACCCA	0.7942882536112807	2.4596149491838815	3.5590326604695024	3.166225243765536
ATTTGGACCTA			-1.2464021892897736	-1.1800895986354554
ATTTGGACGAA
ATTTGGACGCC	0.5878100212484669	1.296035855549239	2.4761867096879806	0.5920710270862364
ATTTGGACGCT
ATTTGGACGGC	-0.15238202993317662	-0.14819753675562672	0.5754713458427562	0.7924933846891324
ATTTGGACGGT
ATTTGGACGTT				0.44480620587355857
ATTTGGATCCA			-4.057257829587827
ATTTGGATCGT		-3.640724413194234
ATTTGGATTCA		-1.374555649034496	-1.879887230431157
ATTTGGCGCAA		2.367142710983943	3.3158620941880086	2.2558688031057734
ATTTGGCGGTT	-0.1250194795143711	0.9251199744692269	2.5400885512028273	1.9669756909818426
ATTTGGCTCGT	-0.7412318084617675	0.27684374502514775	2.0839189586098983	0.026443513734207946
ATTTGGCTCTC
ATTTGGCTTGA	1.0369283878814888	2.680437785631174	3.4336531774461916	2.8907659613363736
ATTTGGTAACG			2.454309461484334	-0.032594459020477085
ATTTGGTACAG	-1.7620578127321183	-0.7009896141947501	-1.0560415602124085	-0.003437779661434298
ATTTGGTAGCG			-3.039653416525815
ATTTGGTAGCT	1.0175165667330899	2.7731118588098256	3.320546864489002	2.772157524622486
ATTTGGTCAAC		-0.5833099846260568	-0.06880997288183921	-0.04592961262527015
ATTTGGTCGGG
ATTTGGTCGTA	-2.263247360650448	0.9838159784440452	1.1946560665916306	1.149249342605153
ATTTGGTGGAC	-1.8298822456738526	0.7800427399925856	1.0495439604467747	-1.476183397490442
ATTTGGTGTAC	-4.0783150908898325	-1.4970890653288882	-0.03799034635464407
ATTTGGTTAAC		-3.0491869472410995	-3.501306357990715
ATTTGGTTCAC	-1.6644702638549294	-0.5023650501961994	-1.2450916645439893	-1.8059181611784867
ATTTGGTTCGA	-0.8087703522649874	0.19644024530446114	0.8992582654469782	-1.1781445703003286
ATTTGGTTCGC	-2.588932083958775	0.19587707164879542	1.037124551858371	-0.3816691573685772
ATTTGTCCCGC	-6.051896807153548	-4.248181717131134	-3.3091019344639623	-3.038154699496629
ATTTGTCCGAA	-0.2610071081401274
ATTTGTCGAAG		-1.3841290355064384	-0.5865994233480216	-0.31714605112142846
ATTTGTCGACT	0.6594293924867197	2.784103922372866	2.9167585145560246	1.2941512436270366
ATTTGTCGAGG			-0.030041737835165894	-0.4333188067925724
ATTTGTCGATA	-1.7258272905143501	0.18307196204348797	1.1108517594695146	-0.10082559737679311
ATTTGTCGGAC			-1.5269608837643234
ATTTGTCGGAT			-5.4127680716719
ATTTGTCGGCG		-3.55914196957177	-2.57400663403097	-3.9860047391697444
ATTTGTCGGGC	-5.754718022380872	-2.708627523556326	-3.224384008707301
ATTTGTCGGGT			-2.4645576195576493
ATTTGTCGTAA	-0.5345197131821706	1.8753003900651937	2.6532204882381243	0.8576629225097537
ATTTGTCGTCA
ATTTGTCGTCC	2.770783791481921	4.06840624390097	4.985111075788016	3.7389751767289066
ATTTGTCGTGA	1.319863584640217	2.2996411440744065	3.359779299611409	1.5914429424465926
ATTTGTCGTGC	1.1279627894807138	2.3991095670205094	3.4305151091200847	2.2003625011336077
ATTTGTCGTGG			0.11713696146993555
ATTTGTCGTTG		-0.2514128215269422	0.44568779046834406	-0.9224479648519048
ATTTGTCTATA		-3.435712000121293
ATTTGTCTATG		-2.1666360734056704
ATTTTAAACGG	-1.476183397490442	0.6965712305083387	1.8701761269913821	0.43285339151683216
ATTTTAAACGT
ATTTTAAATCG	-4.147692932546481		-1.811829271492814	-4.588072584116042
ATTTTAACCGA	0.9040924783359414	0.872712956699705	0.4060559046976232	1.228708068798932
ATTTTAACCGT
ATTTTAACGAA			-2.7693843522535997
ATTTTAACGAC	-3.334728507171267	-2.4902460255667416	-0.19446396176614594	-1.8568639605894275
ATTTTAACGAG
ATTTTAACGCC	-3.518374659979217		-2.9849700921515185
ATTTTAACGCG		-4.124302998340795
ATTTTAACGGG	0.6667836694333492	2.8269865833241568	2.7641368659445598	2.577887829621263
ATTTTAACGTC			-0.18479571784803314	-2.6466586001306425
ATTTTAACGTT		-1.6404462192905203	-2.0427937969450314
ATTTTAACTAG	-1.9603533550588876	-1.940302043182352	-2.0713576679004824	-2.684576345221818
ATTTTAACTTG
ATTTTAATCGC		0.06776208412761142	3.4242883527176224	1.277842829751238
ATTTTAATCGG
ATTTTACACAG	2.5809489180100424	2.521583606953391	2.4478997670425935	2.3109467812442914
ATTTTACACGG			2.506107413980254	2.3016301952024363
ATTTTACCGCT			-3.8782117125909865	-4.902420530820557
ATTTTACCGTA	-1.2477689361316728	-1.888945196765076	-2.0575104142506473
ATTTTACCTGG	-3.068161508445905	0.1641305191739753	-2.1487634269411755	-1.2560707712712658
ATTTTACGAAA	-1.3178842776533468	-2.053077077381868	-0.5366106194836842	-1.665547775552866
ATTTTACGAAG
ATTTTACGAAT	-2.92394877825905		-0.8180366614814469
ATTTTACGAGG
ATTTTACGCAC
ATTTTACGCGT
ATTTTACGCTA
ATTTTACGCTC		0.8841199151421043	3.0216267556738168	2.577718201200457
ATTTTACGCTG	-1.2431892840621082	-2.729867965410632	-0.2580418355338314	-0.6142748737092822
ATTTTACGGCG
ATTTTACGGCT	1.046371719298994	2.2132573326716702	3.4628507058222127	1.6601715970792406
ATTTTACGGGA	-2.392123036546313	-4.9492739154106475	0.3651188972628669	-2.6807121344096383
ATTTTACGGTA	-2.2012936793147375	-2.0085815387635924	-3.0227399950306606	-3.7443832417237606
ATTTTACGGTG				-0.1118910921109835
ATTTTACGTGT
ATTTTACGTTT
ATTTTACTCGG	-3.5266323726690922	-1.5869250045934373	-1.9037109446752114	-1.3118195180601153
ATTTTACTCGT	-2.8394365825539793	-1.9995162529253279	0.6118374255569641
ATTTTAGCCGC		-3.964206399827627	-5.568700081189672
ATTTTAGCCGG
ATTTTAGCCTA	-1.5215376791914585	-3.4232640092381965
ATTTTAGCGAT		-3.8323886481536724
ATTTTAGCGCG
ATTTTAGCGGG
ATTTTAGCGGT	0.5200674218229591	-0.021827728673692592	1.4011143368300323	0.4713004068282398
ATTTTAGCTAG	-3.9956815929637433	-1.4000444427725107
ATTTTAGCTTA				0.2898375716580588
ATTTTAGTAAC	-3.590792379202768	-2.6887734508130245		-2.6996659625742914
ATTTTAGTACA	1.0424860450186828	2.2304692424717247	2.526955171615798	2.3858687646283387
ATTTTAGTACG
ATTTTAGTGCC	-0.07914589159397672	0.5175102099669278	-0.9527524687225368
ATTTTAGTGCT		-3.53260752827082	-4.937287448442966	-1.6076062375834288
ATTTTCACGAA
ATTTTCACGCT
ATTTTCACGGA
ATTTTCACGGC	-2.5033338313562945	-2.302050017929888	1.020107362415941	0.7980008506870888
ATTTTCACGGG		-0.6385453943505887
ATTTTCACGGT	-3.5385294321613765	-4.691298676392963
ATTTTCACGTA	-0.7999576630099585	1.7786466012171938	1.8010917698778477	0.4585748634602784
ATTTTCATAAG
ATTTTCATAGA		-1.356610964436265		-5.3023808988145955
ATTTTCATATG	-3.5739563144027287	-0.8729137681643186	-3.8355345604791897	-2.786099476561579
ATTTTCATTGT	-0.06813553362034208	1.403996836711522	1.8411518183971243	1.6704766558810096
ATTTTCGAAAA
ATTTTCGAACA	-0.5048126974153463		0.8996509379736936	-1.6972278375842627
ATTTTCGAACC	0.2154302179204846	2.3661054278609694	3.468907679920283	2.903678973225036
ATTTTCGAACT	-1.8037207828837671	0.2424236746278013	0.08083273707281799	1.1925409380259335
ATTTTCGAAGA	-3.5507112611558322			-3.0824294015911473
ATTTTCGAAGT			0.6156778081827664	-2.221712387434363
ATTTTCGAATA		-2.246116145164089		-0.665815705457841
ATTTTCGAATG	-3.9837327278130994	-4.931473148884856	-2.3926427665026955	-2.0263811924940467
ATTTTCGACAA
ATTTTCGACAT		-3.5941366670648085	-3.519206765124272	-2.9257347593924883
ATTTTCGACGA		-2.197815171636888	-2.0848096847907986	-2.0486775264410753
ATTTTCGACGG
ATTTTCGAGCG
ATTTTCGAGGC		-1.4918320539876466	0.5572202841290794	-0.7276056425193334
ATTTTCGAGTG	-1.065996222080459	-1.5156183848626834	0.5869919924957963	-0.5324529146134243
ATTTTCGATAT
ATTTTCGATGA		-3.817447338724241	-3.7090591535196675
ATTTTCGATGC
ATTTTCGATGT			-3.627363138938619
ATTTTCGATTC	-0.6233510341052941	-0.23913914123382135	1.007544335937758	-0.6506444856607594
ATTTTCGCAAG
ATTTTCGCCAA	1.8461206956046565	3.309431404810645	3.5079580811432822	2.594027010089246
ATTTTCGCCAC			2.5159510630429565	-0.907121991515077
ATTTTCGCCAG	-0.6640385846867439	0.5201614100295691	1.1871117846987334	1.1251807774473077
ATTTTCGCGAA
ATTTTCGCGAC
ATTTTCGCGTC	-0.13254851503135334	1.0422413203406442	2.5240486739796646	1.236325737249841
ATTTTCGCTAC	-1.5590839855303305	1.6665826366762835	2.721113242014939	1.896699901220384
ATTTTCGCTCG	-2.8172118144120066			-1.2258072382619256
ATTTTCGCTGA
ATTTTCGGAAA	-3.9896699604969843	-5.124211510812211	-2.65860033739364	-0.2298197904007891
ATTTTCGGAAT
ATTTTCGGACG	-1.0421686805474275	0.6099270288949697	0.7753852755782443	-2.268377179597132
ATTTTCGGAGT
ATTTTCGGATT
ATTTTCGGCAC	0.5382594789425232	1.547058475625738	2.9135736503964176	1.3104987595552273
ATTTTCGGCAT
ATTTTCGGCGG		-2.143543329855004	-1.241513575920792	-3.865753181116451
ATTTTCGGGAA
ATTTTCGGGCA	-2.9710637547270364	-0.6943255705673395
ATTTTCGGGGT
ATTTTCGGGTA		-3.055628480524656
ATTTTCGGTGC		-3.6959425983833256	0.11935082926275473	-3.1045750510800807
ATTTTCGGTGG		-1.656033347465584	-1.6090613145658663	-2.281912403941063
ATTTTCGGTTC	-0.5337458349676834	0.026922233618083852	-0.18815853036101118	-0.29797379496393306
ATTTTCGGTTG			-0.4798195284383779
ATTTTCGTAAA		0.895699424132621	-0.629685995536885	-0.014444684971791272
ATTTTCGTAAC	-0.2272694507087487	0.034335783255485	1.7589175010851348	0.769307682845245
ATTTTCGTACC
ATTTTCGTACG	-5.092662020169262		-2.5476179211573085
ATTTTCGTAGC	-0.2668183363718504		-2.79029004901561
ATTTTCGTATC	-2.8546040463748596		-3.515763044703822
ATTTTCGTCAA	2.7695567521813977	2.3279817832204963	2.8304344367580163	1.1657751552820095
ATTTTCGTCAC	-0.891980141440263	0.08514931075885615	0.7980618882444794	-0.8786463690880568
ATTTTCGTCGG		-1.8184903819787086	-5.26046234507856
ATTTTCGTCTC
ATTTTCGTCTT			-4.380192356270872	-2.011985255212152
ATTTTCGTGCG		-1.3343573298955398	-0.47220188918221945
ATTTTCGTGGA
ATTTTCGTGGC	-0.5020826303313624	1.6743446650323648	2.976938588622962	-0.7299829256229458
ATTTTCGTGTA	1.6302079966448457	2.3222109764441816	2.3491445834383406	-0.4981746253202371
ATTTTCGTTAA		-3.47835322841577		-2.2018928453131372
ATTTTCGTTAC		1.4970023315447962
ATTTTCGTTAG
ATTTTCGTTAT
ATTTTCGTTCG			-2.1134424387484083	-3.2434326021875926
ATTTTCGTTTA
ATTTTCTAACG
ATTTTCTAAGA		1.5322993300777958	1.1490509371037443	0.11210284508062554
ATTTTCTAATG			-2.588148882213908	-4.637605279865221
ATTTTCTACGC		-0.3506278581716928	-3.5688653364483724
ATTTTCTATGC		-3.19688419790661	0.4778395125330481	0.2551151519588519
ATTTTCTGGCC	-2.1994947032771552	-1.8797382417619266	-0.23221628325445673	-3.7177686085243256
ATTTTCTGGGG	1.310897306999555	1.5114238326877367	2.359077598328729	2.057853239856207
ATTTTCTGTAA
ATTTTCTGTAT		-0.7667066998138754	-0.8125098316519582	-2.505260936394989
ATTTTCTGTTA			-4.214413470244704	-2.5242396336451005
ATTTTCTTGAT		-2.2080047882834535	-3.4731263239891286	-3.0221691195038476
ATTTTCTTGGT
ATTTTCTTGTA	-2.5085790938906536	-2.023846988319221
ATTTTCTTGTT	-5.523263897297759	-2.366848399041143	-2.311098334068859	-2.0243710019645684
CAAAAGAAAAT	-2.3971619139029854	-2.674332417849845	-2.400884140403728	-2.513683146997164
CAAAAGAAATT	-0.3704043427212609	0.3059014398033766	0.8801816552715542	0.2676745457627921
CAAAAGATAAG	-0.6687757938977775	2.597913194948195	2.9561594414412227	1.9518121223039553
CAAAAGATACC	-2.4370804043956644	-0.6020071473416952	-0.6555333317288911	-1.9908124000022835
CAAAAGATCGC			-0.3025101879722713
CAAAAGATGCC	-4.347918868685993	-1.963472213128027	-4.075673103306805	-1.3894986223300463
CAAAAGATGCG	-1.387489661863707	1.187677954912058	1.080620992730374	0.1892830424773861
CAAAAGATGCT		-3.616549096943017		-1.8625043213933075
CAAAAGATGTT				-2.408296367249534
CAAAAGATTAA	-1.5807441596504732	-0.7423267645422116	-0.5604922585573813	-0.6254307592421462
CAAAAGATTCA
CAAAAGATTCG		-1.015070323733239	-2.3230818752714346	-2.874180833808333
CAAAAGGAAAT	-1.0954480231987342		3.3922591623093172	0.8183252393633171
CAAAAGGAATG	1.8688546763329161	3.2275409658728726	3.670004623844523	2.446592580010817
CAAAAGGACGT			2.714908289262329
CAAAAGGCAGT				-0.6758337438095336
CAAAATAACCG		-3.737691030987212	-2.363802989423391
CAAAATAAGCA		-1.4170803560429668
CAAAATAAGCG		-1.313521422771832	-3.914176400790307
CAAAATAAGGC			-2.4937785417652574
CAAAATACGAG	-3.8068638547540683	-1.5473616921392566
CAAAATACGCA		1.4628124755924377	0.5375765568425867	-1.910809107424719
CAAAATACGGA	0.32243046377441087	3.3075438194485205	3.3222820961059183	2.2687676551937868
CAAAATACGGC
CAAAATACGTA	-1.187262814096045		0.39459743199682634
CAAAATATACG	-2.0000544746146023	0.7030138350723226	0.6663017994816816	0.24583077479617854
CAAAATATAGG
CAAAATCAAGG	-0.4065115089634501	1.7072147966302018	2.8231936344161284	2.1419892140951857
CAAAATCAAGT			-5.077879187343515	-2.93414739817452
CAAAATCACGA	1.058278264497316	2.1457979450368154	-0.8247292748180555	1.5886415068670534
CAAAATCATGG	1.0729227935559476	1.5327286342758597	1.922657555991412	0.6121357393522386
CAAAATCATGT
CAAAATCGAAT	-3.2414278663722857	0.3805977269067861	-0.665815705457841	-4.215872312807203
CAAAATCGAGT		-3.178969592596432
CAAAATCGATT			-0.5508664944900376
CAAAATCGCGG	-0.6634854721484991	0.8518741661460645	1.478858365965071	1.4848931143178292
CAAAATCGCTC			-2.536108671025588
CAAAATCGGCG
CAAAATCGGGA	-2.273142106606609	1.0836187058486293	0.6805110950045358	0.658639987336796
CAAAATCGTAC		-2.234904988216999
CAAAATCGTTG	-3.8065485539302166	0.015597029026732323	-1.3406367340956293	-0.9018803830561835
CAAAATCTTGA	-1.4677585022731796	0.6524862095976761	1.9303431725529028	0.2837281530074247
CAAACAAAGTC			1.4676851470860588	-0.0033496752849073164
CAAACAAAGTG
CAAACAAATGC	-1.1074191470771917	0.6635734551176473	1.8869457679434611	0.6789321460016842
CAAACAAATTG	1.830061199024577	2.6937320977607233	3.3571773123199495	3.1019011900500213
CAAACAACGCT
CAAACAACTGA		0.21269248173209848	1.6247484239705272
CAAACAACTGC	0.6212567456814764	0.7986519203024095	2.3478845449693466	1.1829740514455196
CAAACAACTGG	-4.5623947868986825	-2.0232328757213005		-2.598994560823369
CAAACAAGAGT
CAAACAAGATG	1.435030596601603	2.219745663576732	2.752777337163033	1.9637906702925398
CAAACAAGATT		-0.9309076711976331
CAAACAAGCCT	1.3049846499534485	2.945851341900733	3.6348080359490376	2.8427078541459125
CAAACAAGCGT
CAAACAAGTTG	1.8574815008329133	2.3231333607165685	3.419637162718432	2.483769028940776
CAAACAATTGC	-0.42329165470649077	1.6986640786972416	2.2202483841210947	0.23470859588040963
CAAACAATTGG		0.05819955448077696	0.5565410885152884	-1.1279333448686661
CAAACACAGAT	-3.005497960446837	-3.8791916623632368	-3.213473564677699	-0.280062828346355
CAAACACGATC
CAAACACGCGT		-0.24826052564936565	0.8393831966576804
CAAACACGCTG	0.3201600351404895		0.16566636991994402	-1.6471032692292105
CAAACACGCTT		0.12386020195713188
CAAACACGGTA	2.953293110788586	4.305968118550982	5.3633853516006145	3.685585244017087
CAAACACGTAA	2.1488984097591084	3.34440116574045	3.8448610563442394	2.6984507799038226
CAAACACGTCA	2.269633703601503	4.052544223085343	4.03903320865673	2.913315437874175
CAAACACGTTG	-2.0864761928430084	1.4495073792177569	2.0935870948247572	1.0216150073925416
CAAACAGATAC	-4.898906775338913	-0.07641112471356654	-0.6570262304290757	-0.6776717540331609
CAAACAGATCG
CAAACAGATGC
CAAACAGATTC	1.0525803316510425	2.34417375943665	2.5497461884660253	2.0366931879890053
CAAACAGCAAT		-3.034874812606841	-3.6921284856414776
CAAACAGCTAC		-0.36285137852613375	0.7208137356068993
CAAACTAAACG
CAAACTAAAGA	-3.3790048253313216	-1.9006646530210614	0.04850269485772837
CAAACTAAAGT
CAAACTAACGG
CAAACTAACGT	-1.069144321169654	-2.0758798066041955	-0.9105840611492537	-3.5881532309312982
CAAACTAAGAG	1.4956955749642882	3.4308802243555263	3.3654525771522854	2.383862090633621
CAAACTAATCG
CAAACTAATGA	-5.494508504051864	-3.7342802420708234	-4.719208429517942	-3.4111542518635143
CAAACTAGAAC		-5.447574162169126	-4.11025956074368	-4.519427137240322
CAAACTAGAAG		-0.8848394476181701	-6.087875191397027
CAAACTAGATG			-1.9374565366872383	-1.7399212721633066
CAAACTAGGTG	-4.096984833599366	-0.745433687367338	-2.917889375155869	-6.0031467348242025
CAAACTATAGG		-3.4492073633798537	-1.4071099158410845	-3.231980876811309
CAAACTATCAG	-1.9250952862681014	0.7565886278608105	-0.0467107433604636	-0.058645251425086975
CAAACTATCGA		2.114266169227245	0.8463699253213695	-0.146393840647601
CAAACTATCGC	-1.0705402302933744	-0.5140099971764842	-0.09707052156128515	-1.424010982828094
CAAACTATGCC	-1.5589244400691458	-0.3117157424234662	0.4441801097252098	-0.7433617627245848
CAAACTATGCT	-0.10177201497083554		0.0009306082070160704
CAAACTATGGC
CAAACTCACGC	0.1042798384755797	0.029797926326090574	1.7748264858566267	0.20527064232609643
CAAACTCACGT	0.536314205160416	2.0155789044949195	2.148034486801856	0.3559970026075575
CAAACTCATCG		-2.421434586649929	-2.1134424387484083	-3.160011563522427
CAAACTCATGG	-3.098925977564001	-1.4359212363672897	0.49402845872683837	-5.067374825347331
CAAACTCGCCA
CAAACTCGCCT	0.029270929238028126	-1.3077761103589953	-1.57918405702336
CAAACTCGCGC	1.1521197789586672	2.0634091127224767	2.8642760768026427	1.6201720013819632
CAAACTCGCGT	1.5644428200296134	2.8405362749929304	2.5010623290997938	1.6235302992030596
CAAACTCGCTC	-3.612394378421814	-3.7311337937722877	-1.7431703414351294	-2.5166625799779845
CAAACTCGGAT		-3.632071608639131	-3.4651485930941313	-2.1753366461028087
CAAACTCGGCG	1.4354965457527427	2.850682974511219	3.5522529887216576	2.0918319759229753
CAAACTCGTCA	0.4984724231160281	1.3438340325452596	2.7756335290650846	1.4301689633057215
CAAACTCGTGC
CAAACTCGTGG	-6.1710790639476425	-1.321396175882588	-1.2978797231099395	-3.165216694561739
CAAACTTAACG	-1.7898436198767087		-3.7660530043196156
CAAACTTAAGA		-2.7429429092107775	0.38737335163916403	-0.3872509732118421
CAAACTTAGCG
CAAACTTATAG	-1.8859350251343692	0.7769656870725712	-0.39330363078735875	-0.8744003853577396
CAAAGTAAACA	1.7906148832633537	2.723442657220996	3.3465109733604868	2.676590723750491
CAAAGTAAACT	-5.678248116328842	-4.847295277541621
CAAAGTAAAGC	-0.3989664491376848	0.3110298358672095	1.5553478122567475	1.243026054031103
CAAAGTAAAGG	1.1622469895198835	2.4820231624079465	2.5230288267315455	2.4846319550246205
CAAAGTAACGG	0.8605370013597997	2.586347734776036	2.389001919277719	1.4784554806878416
CAAAGTAACGT		1.8946713167158262	3.70901939746208	3.2822163692430153
CAAAGTAACTA	2.3913462795823923	3.0255844183185574	3.519630686351084	2.8987977086593024
CAAAGTAACTT	-0.80730202168215	-2.339048625695244	0.6874484045261583	-3.610827180363554
CAAAGTAATCC	-4.157088855289659	2.7695567521813977	-0.08057093061832418	-1.015456258023673
CAAAGTAATCG			-2.02031531793524
CAAAGTAATGA				-1.3161338116345052
CAAAGTACAAA			1.5893947560143906
CAAAGTACAAT			-0.14869928991633796
CAAAGTACCGG
CAAAGTACGAA	2.250086997130574	3.582128970780362	3.4694852833012204	3.0614442428458197
CAAAGTACGAG		-4.240507168608275	-0.9424974166458966	-4.886274805023802
CAAAGTACGCA	-2.2978023033620634	0.8280448263292749	2.0041703800825066	-2.7101115400403764
CAAAGTACGCG			0.6296843558413974
CAAAGTACGTA	-0.6141028999933085	-2.2673934576127994	-1.0703703109689768	-1.3639861232373782
CAAAGTACGTC		-1.717649080839362	0.4802429609560236	-1.6246028229205898
CAAAGTACGTT	1.943251253095506	3.265681316584844	3.5069876405937457	2.362041794884508
CAAAGTATAAG		-4.7510709893194685	-5.585436498201843
CAAAGTATAAT
CAAAGTATCAA		-1.8561736792601577	2.5720503366455416	0.5480496371826175
CAAAGTATCCC
CAAAGTATCCT	2.308138365894852	3.7805909525333146	4.4291017073735945	3.5771550991161347
CAAAGTCAAAC	-0.12453984453709649	-0.35358441691760545	-3.612869500987572	-5.280519708578795
CAAAGTCAAAG	-1.9436521269443257	0.14879519799699908	1.1433108788265138	0.6810108882934254
CAAAGTCAACG	2.122851031914541	1.9315666319445044	3.5498696963249765	2.413934012409136
CAAAGTCAACT	-0.47492996976068	-3.3472941769192937	1.0894063474742883	-1.3891914936548213
CAAAGTCAAGC	0.771566365231543	2.2880858360853065	2.647984866599216	-0.4228397898738873
CAAAGTCAATT	0.5565410885152884	2.742285154951757	3.5744688683505768	2.376349555191181
CAAAGTCATTC	0.5930195637935841	-3.0870179537347253	-2.850004169336877	-3.644697597892301
CAAAGTCCGAC	2.362669393488504	3.5131718984959845	3.9245344347085407	2.77138213833879
CAAAGTCCGTG	-0.964887072546281	-1.8213917430802606	-0.9030265309950671	-1.0808186426338786
CAAAGTCGAAC		-4.636893805891237	-0.7494085165714242
CAAAGTCGAAG		-0.9425727164245432	-1.3220712844635252
CAAAGTCGACT			-3.4476279306995252	-1.799937717314981
CAAAGTCGATG			-1.7760097890840458
CAAAGTCGCAA			-2.1514346616505486	-2.766295390633063
CAAAGTCGCGA	-1.9386220844268671	1.4402556295783988	1.9650572956441366	0.5725993859362377
CAAAGTCGCGC
CAAAGTCGCGG
CAAAGTCGGCA	0.2449822623577639	2.468043885581883	3.238674236925941	2.256421123189716
CAAAGTCGGCC
CAAAGTCGTAA	-2.296313113651135	-1.4969177953227593	-3.501624262041144	-4.3398447139717025
CAAAGTCGTAC		-1.6282751584314923	-5.386909060218066	-3.1213577330206963
CAAAGTCGTAG	1.9960925759960388	3.5125734791923686	3.723389066797541	2.6342523827726585
CAAAGTCGTGT	-3.1736687412898275	-0.8267669757917431	1.5658398833993208	-4.439791127068081
CAAAGTCGTTC		1.2688286969239595
CAAAGTCGTTT	0.7055313811863158	0.9568965016404285	0.5410984843680497	1.0992753006024172
CAAAGTGAACA			-1.3537078818194257	-3.2721001653301784
CAAAGTGAATG
CAAAGTGCCGA			1.5046298934479538
CAAAGTGTAAA	-0.5375076837788693	0.617269961986372	1.9080382299201233	-0.8968379641921307
CAAAGTGTAAC			-0.6678421570516233	-2.8719057011657165
CAAAGTTACAA	-1.696353146288725	0.3573866224686384	-0.4499822727066686	-1.7647440628876065
CAAAGTTAGGA	-1.1479174709005093	1.0270622736186006	1.5333122207180963	-0.6678421570516233
CAAAGTTAGGG	-4.259926926063563	-3.5841158347672755	-0.650050559390198
CAAAGTTATAA	-3.680501462700796	-2.5955870874071607	0.02661146166453021	-1.835984864661746
CAAAGTTATAC
CAAAGTTATCG	-0.5018665625456608	-0.8884850965074911		-0.9236876370519882
CAAAGTTATGT	-2.827758930310202	-3.5521161127380214	-7.190343448869809	-3.8337497291436278
CAAAGTTCGAG	2.0080336910025887	2.8070694038255155	3.58695257816683	2.5472932395284644
CAAAGTTCGCG		0.08919537908463773	0.9333286352544861
CAAAGTTCGTC		-5.494508504051864	-2.976027546113152
CAAAGTTCGTG	-2.0796007350126686	-0.8226223701660393	-2.6410003164906977	-3.289068952661558
CAAAGTTCGTT	1.3212777096898096	2.9778574302931897	3.3476868724356437	2.9896367333944127
CAAAGTTGAAC
CAAAGTTGATA		0.7213889536664124		-1.4066420693799766
CAAAGTTGATC
CAAAGTTGATG			-3.0315939379656087	-1.7087900843046315
CAAAGTTGGTC	-3.658945240149128	-1.6767822422549155	-3.4430501028460423	-3.3739503312055534
CAAAGTTTAAT	-3.337149831158501		-5.152783875597271
CAAAGTTTAGC
CAAAGTTTAGT	-1.1460862476359828	-0.800889464197813	-0.1575156992037865	-2.3109326010793785
CAAAGTTTATT
CAAAGTTTGGA	1.5242063177331278	-0.009163849042607697		1.503944558363284
CAAATAAAAAG
CAAATAAAACG			-0.5553227799532889
CAAATAAAAGA		-2.6542219834051104		-2.156328842312459
CAAATAAAGAA	-4.191664995630386			-1.6234120660941425
CAAATAAAGAT		-3.5588245399721234	-4.232285368522093	-2.0145048296333656
CAAATAAATCG			-1.6311741998967284	-5.098251595749217
CAAATAACAAG	-2.783333630757433	0.03192491898356267	-0.07542656848659748	-0.9430811239121397
CAAATAACGAA	0.5570438467521368	2.161109394083612	1.9838709197556215	-0.12315524756908802
CAAATAACGCA		-0.8345670501225724	-1.5457393649228395	-3.1849950110051832
CAAATAACGGC
CAAATAACGGG	-0.5559488166197093	1.2281669585802781	3.6085861323136457	1.7459316925182709
CAAATAAGAAT	-0.5416109395592064	-0.1587964242296202	0.2933728371133072	-0.39051687854319317
CAAATAAGAGT	-0.5090114541492927	0.3310843114392101	0.6032869795270746	0.06798634585412394
CAAATAAGCAG	-2.067471691987136	-0.7561495001142406	2.337081497680009	0.049547308884723446
CAAATAAGCAT	1.152753901128135	2.349931623563654	3.3164736647952546	0.4798949283409235
CAAATAAGCCT	1.9694800180750325	2.9092319161997806	3.6897348226382176	2.7553142875569954
CAAATAAGCGC	-2.9101075761984516	0.5389994914912494	0.8345354404967866	-0.7366544030286362
CAAATAAGCGT	-0.024640319422606277	1.769107785350889	2.713219798201175	1.151605729148013
CAAATAAGGAC	-0.7827115332439032	1.0297259233073235	1.420119022159158	-0.6141028999933085
CAAATAAGGTT		-0.6933320114557354	-2.044459121759824	0.1535531823000948
CAAATAAGTCC	-0.8847246505714927	-1.2164173041754187	0.366979016498144	-1.1831140338360178
CAAATAAGTCG	-3.141046241963867	-3.166368829523587	-0.3172882731674369	-1.1549392081739733
CAAATAAGTGT			-1.29979574772519
CAAATAAGTTC			0.9081353181844594	-3.5092414317109015
CAAATAAGTTT	-3.9126047710633562	-3.4537945045676914	-2.219630837631646
CAAATACGAGC
CAAATACGCCA	2.2495811233449103	2.2963299479197348	2.423847888693102	0.33512889288549824
CAAATACGCCG
CAAATACGCGG
CAAATACGCTG	-4.563501665590949	-5.261008607293873	-0.828695922001143	-1.554701020752678
CAAATACGGAA	1.5196382819408154	2.8963807364194363	3.509952058636377	2.4961115142997707
CAAATACGGAC		-4.847477440399423	-3.687243360383028
CAAATACGGCG
CAAATACGTAA	2.256669584149438	4.255173546638595	4.012243595754747	2.0273171616608043
CAAATACGTAC	-1.3875614927134703	0.6678031494974407	1.2600892762848244	1.3624525209855942
CAAATACTAAG	-0.0008299618153808364	2.3715135962555345	3.2566358616079687	1.8691378043731008
CAAATATACGA
CAAATATACGC	0.952116285849536	2.4452274289291447	3.276692738561772	2.341471040452838
CAAATATACGG	-0.10747854402682927	-1.33225287197339	0.3720128490671219	-0.9846678204768534
CAAATATAGCG	-1.3136628896324616	1.204768958322826	-0.6949821072124731	-3.010552793063532
CAAATATTCCG	0.4985818968761611	1.9009776898270196	2.956841839343292	0.9979813226404846
CAAATATTCGA			-3.111088270394792	-0.5417959202796706
CAAATATTCGC	-5.25834892540518		-1.9506867143949709	-5.139221995652854
CAAATATTCGG	-5.698547175580428	-2.5972590594597005	-0.5514773283139667	-3.4503972347119403
CAAATATTTAG	0.13086728760365499	1.0912516636696405	2.207181818152022	1.5108354765627152
CAAATATTTCG
CAAATCAAAGT	-6.774934571896449	-1.3055654308439704	-1.8789943394298316	-3.0802952741569074
CAAATCAACGG	0.7694420109484736	1.7321597342166208	2.714437564373828	2.1184184075214794
CAAATCAACTG	2.5243350628407923	3.338260034398312	3.343876470357605	3.260246148315177
CAAATCAAGCG
CAAATCAAGTA	2.3801022098287206	3.369513780045096	3.4922776116797323	2.291037478807838
CAAATCAATGC	2.2757324499691256	2.86851871554353	3.833807285050116	1.9453501210263926
CAAATCAATGT
CAAATCACCCG
CAAATCACGAG	1.7007345669174891	2.894939791861924	4.110174717762666	2.514095648461422
CAAATCACGCT
CAAATCACGGA	2.0508514911508984	3.844821426415875	4.169124082618162	3.324596319810494
CAAATCACGGC
CAAATCACGGT		-1.7973808349816298	2.1490585126801323	0.8672516287477855
CAAATCATAAG	2.253318934584259	3.5404046976726584	4.224610655791862	3.00034703242218
CAAATCATAGA			0.12892396088538846
CAAATCATGGC	1.2675192737082503	2.325557963961552	3.5425599259310143	1.6544963372430415
CAAATCGAAAA				0.42755239338410184
CAAATCGAATC	-4.098907722687033	0.2409824902603604	-0.7335612441001398	-0.4258084771126825
CAAATCGAATT	-3.20083332406813	-1.9599332439141848	-0.9234615610934216	-0.5291507566394384
CAAATCGACAA			1.8184141487113537
CAAATCGACAC	1.2560745721424997	2.9802994191471206	3.402456852388813	2.2184535362933637
CAAATCGACGC			0.4631507669306334
CAAATCGACGG	-2.0771243913196145	-1.9002494212663357	1.7095202886476248	0.5144797699908126
CAAATCGACGT	0.8494894303729381	2.372264910394351	2.987110861591615	2.0147193727334582
CAAATCGACTT	-0.19535184603242592	2.0153636901377694	1.7789838643886822	1.2950338226464213
CAAATCGAGGA		1.0432676450607048	-5.574461317857636	-1.5186972326671317
CAAATCGAGTG	0.030240427162188888	0.6659273748154011	0.08475387842739096	0.4438103549724959
CAAATCGATAC	-3.1815096492155055	0.41632448960888	1.5213553396469055	-0.20577289279342262
CAAATCGATAT
CAAATCGATGT	-0.21856728350034044		-0.08153424624422018	-0.9827158847589019
CAAATCGATTA	1.4159862152262195	2.7943382840668476	3.7121428873677096	2.576296743440822
CAAATCGCAAC	-1.9522820802891077	-0.04962313622194439	-0.05451230801479845	-1.0691815985562114
CAAATCGCAAG
CAAATCGCATC	0.5345298763634562	1.4906515654692776	2.7310723618734767	0.8389485072307035
CAAATCGCGAC			-0.9198424757646173
CAAATCGCGAT	2.3396560457679105	3.518900144645508	4.239721373893084	3.0573637835354828
CAAATCGCGTA	-0.9138674732607904			0.18862858027581636
CAAATCGCTCC		-2.116951571805819	-0.3124035083991953
CAAATCGCTCG			2.5463270138579244
CAAATCGCTGT		-1.9336320516106262	-1.9246841649793343
CAAATCGCTTA	0.6331280998552145	0.2962945326271823	2.3323794814459773	2.5305475410610905
CAAATCGGAAA	1.4320724740784607	1.7896359817925642	2.470786655855687	0.8165464691015017
CAAATCGGAAC			3.6835263352047463
CAAATCGGAAG	2.095690423610919	2.3041926410007334	3.4090546344091828	2.0107429285805116
CAAATCGGAAT		-0.9676688022150055	-2.424399447120754	-1.237729623154752
CAAATCGGACC	0.710937896758175	2.9813724811584614	3.151185169900817	1.9686421117317487
CAAATCGGACT	-2.654941553124636
CAAATCGGAGC	0.05707976309172513	-0.6654757767245131	0.43448827971143267
CAAATCGGATA			-1.2754019570334276	-0.8666687267926234
CAAATCGGCAA	-0.5386921837534935	2.1119563765524574	2.4323868689959953	0.6689024845552525
CAAATCGGCAC		0.4210009371768314	-2.1786792928109877
CAAATCGGCAG	-0.4082652734758821
CAAATCGGCGA	-0.6498624245760463	1.0495918626591003	2.5147443930057634	0.054223827436048255
CAAATCGGCTA	-1.7246452392018146	0.2913240870322833	1.2761228912707148	1.7590593186633872
CAAATCGGGCG	-2.5984516437153458	0.08433211009027244	0.15619764709614198	-1.1095412805363658
CAAATCGGGTC	-1.1938018460140425	-0.2936182585634277	0.5136486674748129	-1.849226365204822
CAAATCGGTAC
CAAATCGGTAT	-1.4641318185382677	-2.271386373752141	0.0726497127870471
CAAATCGGTGC		-0.7536989319782388	-2.7613574368443246	-5.207192449308302
CAAATCGGTGT	0.7391428170031449	2.3847906912366255	2.2860241536437065	1.9621140427917911
CAAATCGGTTA		-2.8706918352890622	-3.0508454605509097	-2.0403896105143104
CAAATCGGTTC
CAAATCGTAAT			-2.565003419480606
CAAATCGTACA		-3.2924417487943973	-4.295418593623489	-0.7992296887886112
CAAATCGTACC	-1.9459072502297303	-1.0759214776263613	-5.774343772362641	-4.026580981016195
CAAATCGTACG	1.4241419703957416	-0.10858614864418459	1.8381686210336046	-0.009047503102955684
CAAATCGTACT
CAAATCGTAGA		-1.0611578943460735	-1.679247306959168	-4.868589322796507
CAAATCGTATC	-3.8185640829807124	-1.008794164083826	-0.8142480425869671	-3.4447068017701117
CAAATCGTCGT	-2.1584628322891	0.25751950819097313	-1.5615461766503451	-1.372405581192486
CAAATCGTGAA
CAAATCGTGGC		-0.8204927655106151	-3.5267809578209453	-1.3083884996185502
CAAATCGTGGT	-4.088897594422477	-0.7411348524720967	-2.1873436856755726	-3.396512995950985
CAAATCGTGTG	1.3600309597573585	3.035996344691705	3.5717379076610474	2.777935113252248
CAAATCGTGTT		-3.519792983414604
CAAATCGTTAC			0.7094585532642943
CAAATCGTTTC	1.2510340776160058	2.6150636654035164	3.892281896768014	1.6416698180439329
CAAATCTTAGT	-4.712109749378964	-2.1998144076946433	-4.679013207474158	-1.5553257859607639
CAAATCTTTGG	-3.760378822138242	-0.19546916983392817	0.21438359886089137
CAAATCTTTGT			-4.539186613191611	-4.282816082926445
CAAATCTTTTG		-4.776126427386823	-1.3764822851113068	-4.835533053783103
CAAATGCGAAA
CAAATGCGACA	-0.7091153886636139	0.7719898294061922	2.5035480003902877	1.1614523066082163
CAAATGCGGAT	2.2274733095313013	3.4352506058241765	3.5468334118924165	2.697723384062756
CAAATGCGGCG	-2.0064908800432963	-1.5141611253274136	0.5556653463751557	-0.4987835608378717
CAAATGCGGGT
CAAATGCGGTA		-1.109892890820709	-1.1756277001107267	-2.9350098657856694
CAAATGCGTGT	-1.6958966558249804		-2.260022970196773	-3.015074943090406
CAAATGGACCC
CAAATGGACGA
CAAATGGACTT	-3.5615453195713807	-2.241393814555443	-0.629685995536885	0.8226977774182338
CAAATGGCGCA
CAAATGGCGCT	-1.8762150428777593	-0.6988853976461771	2.0607441109699804	-0.6965626177918045
CAAATGGCTCG		2.3381507697674837	2.6993989332059614	2.2844852002054967
CAAATGGCTTG		-3.6210719630061377	-2.0973278122879795	-4.0807536092678625
CAAATGGCTTT	-2.7424632253937298	-0.14487700318377195	0.30781563788743055	0.054385835047459724
CAAATGGGAAG			-0.9228908356208905
CAAATGTAACG	-1.0570557689784001	-2.183632998331388	-0.48394699521757056	-1.4110177645201225
CAAATGTACCC		-0.15871587427793554	-0.9101825722515744	-0.6553091804478779
CAAATGTACCG	-1.8613140355996802		-0.7328948425022404
CAAATGTACTG		-0.07438038403576883	-3.507448554219487
CAAATGTAGAA	-1.8589015941886744	1.2190072231488158	1.647227243050733	0.4198281829227507
CAAATGTATCA	-2.764079319614532		-4.938495198642944	-2.0728319197621348
CAAATGTATCC		-3.268214278138494	-2.6452782300806326	-3.1729546194152127
CAAATGTATTC	-2.0329486600072277	1.0724986597804262	2.4483294737145287	0.3790763758756589
CAAATGTATTT	-1.4220057617118729	1.7852586317893901	1.2600668426724855	-0.37865870271670926
CAAATGTCCGT	-3.388160903570551	-2.6831923216267772	-3.7090591535196675
CAAATGTCGAA			-1.278704416337411	-2.3716316873372376
CAAATGTCGAG	0.18231960942610714	2.081064770634927	2.2837461517912647	1.4594147494984289
CAAATGTCGTG				-2.2654581030493595
CAAATGTGGCC	-2.6932956342468986	-2.130032624056258	-1.686174664070239	-4.980067563239941
CAAATGTGGGC	1.8024148204389931	2.3169925331645214	3.5637580087345926	1.2059595297070385
CAAATTCCGAA		0.5942022971198886	1.3628576831043964	-0.7734736829732249
CAAATTCCGCG	2.1809105177699677	1.54278046078328	3.728413531911967	1.4473033791259173
CAAATTCCGGA	1.802062087625921	2.543067801335962	3.1863577803782923	2.386755640022951
CAAATTCCGGG	-0.5481872408362247	1.7177956504058511	1.4707631091524487	0.36474851594048263
CAAATTCGAAT	0.7780227098122072	1.5033037008227381	2.6643798330999586	1.3510129369380275
CAAATTCGACA	1.5401705928106577	1.9266712835973712	3.313124607093941	2.757117691241497
CAAATTCGACG				-2.841442257788839
CAAATTCGAGG	-4.110865153487328	-0.4891881419853884	1.1983907949980752	-1.6145436551901464
CAAATTCGATT	0.13488098184899097	1.4156319266933304	2.8838644586208115	0.8536462700500143
CAAATTCGCAT			-1.4509599098977874
CAAATTCGCGA	-2.1416916586356507	-1.1013956336941744	0.8668559947323569	0.6789784781147242
CAAATTCGCGC	-0.7958165996576712	-0.6544062246379566	2.4155327615975177	-0.2683457422616338
CAAATTCGCGG	-6.086401304574197	-1.9529723873354172	-2.303458725276874	-1.8963347257832164
CAAATTCGCTT	-3.6198175834713884	-2.2076128813816016	-3.4447068017701117
CAAATTCGGCA		-3.539839396834765		-3.442841164537513
CAAATTCGGGA	0.604087913756593	1.625732871028692	1.6989478727125311	-1.9330040871218956
CAAATTCGGGT	-0.3157146842051778	0.6034687063216698	0.04446248141496795	-4.727976161056669
CAAATTCGGTG	-1.8070489061540036	-2.3120786180207626	-0.5072103123970167	-3.898093832641555
CAAATTCGGTT
CAAATTCGTAG	-2.7228843945762833	-0.6695761715378169	-2.2222619361967295	-2.141159624529246
CAAATTCGTCA	-1.7872901985167053	1.6581306103871736	2.2536422881469687	0.996263087847203
CAAATTCGTTG
CAAATTCTACG	-2.4302593486198507	-2.347214693435199	-0.704881672326868	-1.0083743195262924
CAAATTCTATG				-1.819942396508259
CAAATTCTCGC			-0.16759994034917636
CAAATTCTGGC		-1.0191605881552857	-3.254643663104991
CAAATTCTGGG				-2.2993705774178945
CAAATTGAACA
CAAATTGAACC	-2.5496402539315044	-0.7892072825738298	-1.708829558664007	-0.778543548510543
CAAATTGACAA
CAAATTGACAT	-4.127955907022434	-1.0392392357523628	1.3255290702365154	-0.38984676298340365
CAAATTGACGA			-1.0303631477717823
CAAATTGCCGA
CAAATTGCCGG
CAAATTGCGAA	0.0231718294401618	-1.5307295802601253	0.37188895301698993	-3.162437528669777
CAAATTGCGCG	-1.8665287300299047	-3.059198778419699	0.7918389016362177	-2.0405073969551273
CAAATTGCGGC	-5.039816416548452	-4.5865365738865504	-1.6843096260236443	-1.4677585022731796
CAAATTGCGGT
CAAATTGCGTG		-1.401392320298332
CAAATTGGAAA	-0.9060001327855149	-0.567421081555209	0.6135560657719236	0.19380831808260945
CAAATTGGAAT
CAAATTGGACT	-2.4352460560761626	0.008326366832881793	-0.0676196510679326	1.4279570836684663
CAAATTGGATT	-2.838560505392295	-3.50655024264754	-6.273836536612775	-6.0500616876728595
CAAATTGGCTC		-2.531110751844405		-1.1902412372502373
CAAATTGGCTT		0.22947887917754106	-2.327138700433226
CAAATTGGTAA	-5.332678157909146	-2.6886067703809786	-3.0579218686578695	-5.123484276057358
CAAATTGGTAC			-5.521253351066282	-1.5782894435551695
CAACAAAAGAT		-2.0364043216999903	-2.9866623121107665
CAACAAAATCG				-1.5840879832742407
CAACAAAGTAC	-0.8967319475708652	1.595235540293896	1.6207666372088363	0.2663464286567078
CAACAAAGTCC
CAACAAAGTGT	-4.199956282789033	-2.498727773209005	0.009862749130501225	-2.7866369520219862
CAACAAAGTTA
CAACAAAGTTC		-0.4705944509475206	-0.7433617627245848	-0.8331474808104435
CAACAAATCGA	-0.5506827543558983	-0.7891328143294354	2.2934925868543585	1.6116276094769568
CAACAAATCGC		-3.016202080280851	-6.000711626757436	-5.500794005809324
CAACAAATGGC	-1.4376149901527742	3.590933467629322	3.7776075786635523	3.102905715794733
CAACAAATGTA		-3.1808342522482684	0.2346721081194978	-4.220684310271071
CAACAAATGTG
CAACAACACGT
CAACAACGCTA	1.8837038901174217	2.6696520203696537	2.3665690924764986	2.2620453519643675
CAACAACGCTC				-3.0133788880297625
CAACAACGCTG	0.24781178421895383	0.37698880937479273	0.29749495008044047	-4.265792991104705
CAACAACGCTT		0.1747754662584509	1.244248786433534	0.15148620342457053
CAACAACGGCT			-3.50602599233045
CAACAACGGTC	0.4780017276206123	2.0006656505685667	2.376962539472572	-0.20229578189387082
CAACAACGTAA		-2.6347279730380877		-2.1038595642523847
CAACAACGTAC
CAACAACGTCC
CAACAACGTCG	-1.8967727663206506	1.6375807666747602	0.6989399983851052	-0.20174290971452516
CAACAACGTTC		-2.1299153807857643	-4.401279859745783
CAACAACTAGG
CAACAACTGCG	-3.3616713640818157		-1.0711423441634587	0.5123561832571077
CAACAACTGGC			1.3617843525941127	0.7231375596348338
CAACAACTGGT	-3.0674758834032545	0.23453648110334763	0.7864646548525343	-2.4390803512541606
CAACAAGAGCT		0.0037051587141669617	-2.1247004376030216	-2.327931448058649
CAACAAGATAT		-1.4611444694222167	-5.656122760698198	-2.2736627433911245
CAACAAGATGG
CAACAAGATTC	-0.5507128262030555	0.7710882987994861	0.7225541037109559	0.45584316946855136
CAACAAGCCTA	-2.7427599885727894	1.430117739135214	2.2363567633726227	1.3770960472421867
CAACAAGCCTT	2.2270208564380765	3.460239784223822	3.7798670858456775	3.0432770464241266
CAACAAGCGGT	-3.416843427109617	-2.397893939173958	-0.8120782405735318
CAACAAGCGTG	-1.7871031322891093	-3.6284608404336245	-0.8445897732683307	-1.6206418913984757
CAACAAGTACC	0.333881799314248	0.5051107979631068	1.661164929826064	1.3751547319661657
CAACAAGTATA		1.2978811121242768	0.6098726775957691
CAACAAGTCAT	-3.5406872687310527	-0.825519527256917	-2.7880811513863746	-2.4921279511574306
CAACAAGTCGG		-3.3630180250298336	-4.157088855289659
CAACAAGTTAA	0.6425597454473715	-2.92995638490224	-2.058419925946725
CAACAAGTTAT	-1.1310726727558866
CAACAAGTTGG
CAACAAGTTTA	-2.869757160743834	-1.9010863167864014	0.9923968754373743	-0.5719385925803228
CAACAATTAAG	-1.6241491299085105	0.5133061980497742	1.1696957149050646	-0.11365927229951149
CAACAATTATG	-2.3046190928266803	-1.6945053444280362	-2.688054790694302	-1.531074909023627
CAACAATTGCC	0.4033873878421108	-0.05956448415379334	2.2331184815650404	1.2486015835051456
CAACAATTGGC	-1.0441991317001376	0.06916133591747722	0.20283570213746555	-2.7464408120573855
CAACAATTGGG			-1.0312699237177947
CAACAATTTGC		-4.1814116246970325	-4.091904570196297	-2.6717770036460493
CAACACAGATA				-4.037146910765965
CAACACGAAAT
CAACACGAATT		1.0067166508865253	-1.2113481422453687	-1.9850531992698097
CAACACGAGCT	-1.7523390741960998	-0.4544163941350466	0.5971547331056688	-1.5713265189005192
CAACACGAGGT	-5.441167947257757	-4.619660480086589	-2.2354353150574915	-1.6568481449113013
CAACACGATAG	0.30546197847681394	1.7329546632258377	1.5932476593786133	0.31756303961850996
CAACACGATCC	-3.7440921765603106	-2.6001536063651676	-4.644132819165603	-3.9087642760688217
CAACACGATTA
CAACACGATTT	0.12074933407084995	1.020107362415941	0.7112416106423257	-1.488622793716344
CAACACGCCGT				2.6778714995809265
CAACACGCTAT	-0.9585700725472867	1.6849543850069066	2.0550995681293855	1.257596190015264
CAACACGCTGA	-1.6172417519851923	-0.6014720332677999	-1.0957233469561078	-2.289806085474268
CAACACGGACT	1.5823188870155536	0.7380737673185076	0.7655629531257326	-1.4480246157965315
CAACACGGCAT	0.795814311794905	1.5925706816847867	2.6955796848416567	1.152826308222993
CAACACGGCGT
CAACACGGCTA		2.1528094774007394	-0.9187403814399577
CAACACGGCTG	-3.1153353342487984	0.49429496722215277	-2.907159391542258	-0.48914363849596426
CAACACGGGAT
CAACACGGTAT	2.458958835214399	3.7439221617130722	4.776665071907035	3.1563606858855344
CAACACGGTCC			-4.569796511531458
CAACACGGTGC	-0.8470793031886532	-2.40724710351659	-1.4179819081958676	-1.3752166839738575
CAACACGTAAA	-2.9073726403718068	-1.4710349055513074	-1.4930669470660058	-1.1698923115377557
CAACACGTAAC	-2.0883965639129194	-0.7460986767164721	0.16274719127000753	-1.0702970481846759
CAACACGTACA		-4.365495089337104
CAACACGTAGT	1.8473389242164469	3.6359364205579148	3.631913800190217	2.519392730238143
CAACACGTATC
CAACACGTCAC		-1.12835091350677	-2.2883800640166783
CAACACGTCCT	2.667050169764651	3.986047038750745	4.88561065487125	3.534380394765602
CAACACGTTCC	0.9464668929310728	0.965354212650742	2.120367731532083	2.149373813370385
CAACACGTTCG
CAACACGTTGG
CAACACGTTGT	1.0958122224272715	1.8984547517926975	2.4278723109201525	1.0777451715858368
CAACACGTTTA	0.9468397732140323	0.6471598268667748	2.0705069050091116	0.22551636808625705
CAACCGAAATC		-0.868457333842388	-0.5553227799532889
CAACCGAAATT		-2.6205885513390124	0.33424349036786577
CAACCGAACCT	-0.261307472241225	1.4175160100590167	2.101899089103394	1.073667100911576
CAACCGAACTA	1.8323380987171023	3.349568130073673	3.704170804777415	2.7118897231482
CAACCGAACTC	-1.6813566773172453	2.254608956488924	0.3212223957550996	0.7257283194498265
CAACCGAAGTG	-2.389612656132262	-0.35160441583839247	0.7935722700925086	-1.0851830128517699
CAACCGAAGTT	-0.6138215586688265	1.070420490141872	1.1087332356744009	1.0762546629979597
CAACCGAATCA	0.3578877393370537	1.4374181725030006	2.7512974809145496	1.2930118508555288
CAACCGAATCG		-0.15871587427793554	2.3485396988750664
CAACCGAATTC	-2.751886870732574	-1.3466087909094113	0.45413505289103484	0.3619784608504596
CAACCGACCGT	-0.13092969656009304	2.241766570291298	2.4063258368969094	2.850558697573586
CAACCGACGTC	-3.925973528142098	0.9482333552976878	1.294438917102685	-0.25250498845819636
CAACCGACGTT	2.2823031250462105	3.49157207581892	4.276445325093355	3.1812368094892083
CAACCGACTAA			-4.099357450218918	-1.2497627140099827
CAACCGACTAC
CAACCGACTTG	1.8623756008182357	3.3566971873682454	3.8859736280804977	2.847398003683734
CAACCGATAAT	0.7794006319810822	1.7558988970673648	2.3549314484796695	2.4923723939610136
CAACCGATATT	-2.577000697188198	-0.0005038036602486307	-1.1096578358683535	-1.0327145911893436
CAACCGATCAT	1.511977546262627	2.5111400864745717	3.338905222404179	1.841865774185488
CAACCGATCGA		1.4482401051782565	-0.4692684649828773	-0.1118910921109835
CAACCGATCGC		0.6605735133846531	2.049320400525693	1.02961077607198
CAACCGATCGT	0.15999862971881024	-1.1936694810900335	2.112065694563159	-2.221712387434363
CAACCGATGAC		1.1978246913489914	1.3117130175669787	0.2643134647522995
CAACCGCAATC
CAACCGCATCA		-2.850880368929362	-4.377217629799391	-0.29228315725841214
CAACCGCATGA
CAACCGCATTC
CAACCGCCGTA	0.45298106301946484	3.667643238871191	3.587118354915467	2.2935294694339228
CAACCGCCTAA	-1.6883620020200905	0.08135105363803438	0.41471315532776254	0.017253151192493765
CAACCGCTCGA
CAACCGCTCGC
CAACCGCTCTC			-4.519811911347037
CAACCGCTCTT			3.1032948617162033
CAACCGCTGAC
CAACCGCTTAC
CAACCGCTTGG
CAACCGTAAGG	1.5214582254341433	1.4658825561163118	1.7107976761086465	1.2689351688578192
CAACCGTAATC	-0.8699142754076645	-0.5110712002319122	0.47358114065678086	-2.707658129055662
CAACCGTAATG	0.7223820561662659	-0.22544287909807345	0.37477752196278813
CAACCGTACAG	-0.4204682609262291	-3.271914470613189		-3.8433030802345445
CAACCGTACAT			-4.444718670705577	-2.4194754965849747
CAACCGTACCT	-6.175763926724993	-0.2092676739810061	-0.12659587856079402	-2.0447673825112793
CAACCGTACTT	-4.151277220090089	-1.8875703411613771	-1.3185583501185723	-4.688008363453079
CAACCGTAGAA		-3.769997104927036		-1.3910835194424243
CAACCGTAGCC	0.897408218874963	2.7884946144512255	2.9175499175890054	2.1139482944028427
CAACCGTATCA	1.300657352002876	1.8740468215054564	3.0366829567860716	2.4415864309772966
CAACCGTATCG		-2.7897277731507346	-4.70431736033643	-3.984471799838478
CAACCGTATGT
CAACCGTCGAC	-3.463133577186683	-3.452899472412541	-2.5024145813427134	-3.079620206427975
CAACCGTCGAT	-4.795514692864649	1.1511529466988886	0.9970649167738818	0.4039531880387829
CAACCGTCGCA	-1.1498266148124494	1.9877604321242544	-0.9469148308110289	1.4554495910604848
CAACCGTCGGA		-0.836762231602695	0.066707825653602	-1.2627225059224667
CAACCGTCGTC
CAACCGTGAAC	-1.9776720084248263	-0.7544531797633292	-0.6103332498167875	-0.9427828729535415
CAACCGTGACT	1.4092040422694148	2.5157229927091334	2.6349726923125956	1.3957862696487602
CAACCGTGAGC	1.254722542721162	1.7337317851384966	1.7273030485449934	1.194389812210718
CAACCGTGGAC
CAACCGTGGCC	-2.8719057011657165	-2.7687450471441446	0.3593195385343063	-2.3829595913305304
CAACCGTGGTA	2.44474591793197	3.175547904235023	3.3124938138827096	2.7732603034431387
CAACCGTTACG	0.998650604688412	1.1589098517625502	2.4729482672160152	1.3673671866790018
CAACCGTTAGA	-1.894788254832947	0.3523155672704751
CAACCGTTAGC		-5.028273116882932	-2.240882494720659	-4.42947119230103
CAACCGTTCGT
CAACCGTTGGG	-0.5297707141824524
CAACCTACCGC	-3.5615453195713807		-0.4927280671476475	-1.274068995146018
CAACCTACCGT	0.9259404710170491	1.1862548008326543	2.9604067074243816	0.38865222870013955
CAACCTACGCA		-1.0726054876062376	-3.8254907614868836
CAACCTACGCC	2.747088621853915	2.953285531421832	3.7555812723335533	3.5744688683505768
CAACCTACGCG		2.4456959384733334	2.4672546117254295	0.7304620708211528
CAACCTACGGA	-1.1933284486852087	-3.0576534946135148	-0.6083196424763648
CAACCTACGGC			-2.062103156031248
CAACCTACGGT		-2.483346227162337	0.8113033714444466	-1.4476704827317974
CAACCTAGCGG	-2.3631196405712434	-1.669975632907307	0.05435594195517371	-3.508439137259571
CAACCTAGCTT	-1.366818797957709	-0.19269656404851077	-2.627727174804679
CAACCTAGGGG	-0.1854609626139138	1.8878930871763209	3.0346616203192993	1.5293909626101447
CAACCTAGGGT	-1.6014867363138534	2.465115199943679	0.3330464507463642
CAACCTAGGTA		-1.3439516618681835	1.5508048664198162	0.7755636803152756
CAACCTAGGTG	2.129196390019157	1.6450681553100321	3.158269567092349	2.9422531930406564
CAACCTAGTAT	-2.3629601003403695	-1.0065246771399796	-2.4425561658856676
CAACCTAGTCG		0.24497205340594638		-1.7079254971012272
CAACCTATAGA	2.303412168202433	3.2471910679662606	3.510194732319184	3.2646549899813717
CAACCTATCAG	-4.3250252820635655	-1.9782383534835108	1.0709000226536332	-0.021460986013884353
CAACCTATGCC	-1.5444609478395175	-0.08797888586407379	-0.8069082319908107	-0.32516505540670604
CAACCTATGCG	-0.6038646783550304	-3.2838604345164795	-1.790803253901124	-1.364571187974361
CAACCTATGGT	2.069732463711597	3.342676868634532	3.3277304483970283	2.555756233300975
CAACCTATTCG	1.0831048227083906	2.7341152237356554	3.7715684580211155	2.8639256106598427
CAACCTGAACA	-0.3320642186296563	-0.7199176605436414	0.03743088147871815	-3.94509519125039
CAACCTGACGG		-4.860900021777939	-1.2655570596840415	-0.9112277790972447
CAACCTTACCG	1.7069259866123685	2.925347254125589	3.2479324050564204	2.5981398119630588
CAACCTTACGG	1.5967376525813655	1.8539341356107482	2.1109549979791096	-2.1918479595954614
CAACCTTACGT	-3.1357832791976827	-1.2329600629206212	-0.29958676125344824
CAACCTTATAG
CAACCTTATGG
CAACGAAAACT	1.449998266552296	3.0197929230451668	3.6355473756657797	2.3904374435732527
CAACGAAAGAT	0.33094407398648684	2.4118446506691096	1.9428097340523205	0.5459135965222747
CAACGAAAGTA	0.9525629573534797	2.31446465865742	2.529270108568302	1.270041963237803
CAACGAAAGTT	2.192054538262732	3.5293720619368294	4.394150502045104	3.22437546044873
CAACGAAATCG	-1.1717730622913756	-2.719055525686872	0.6992723396753132
CAACGAAATGC	-0.1829223743142988	2.4483294737145287	3.5828533251608876	1.5415650628230266
CAACGAACCTA
CAACGAACCTT	0.522816935519997	2.938630900120112	-1.2211611433077372	2.133663995677691
CAACGAACGTA	-0.8344414048327122	2.1272444620084103	2.318894977080529	0.13769158407474116
CAACGAACGTC		-1.82248987034336		-0.0023340163064388963
CAACGAACGTT		0.778784294980121	-0.20769479046765177	-1.6601180829094595
CAACGAACTAA				-1.4630033421746265
CAACGAACTCA	-3.3067358316499598	-1.8896765861703573	-5.074133778926768
CAACGAAGTGG
CAACGAAGTTA	-2.659454725295249	1.4214955101569986	2.5784966837582854	0.47820004557148205
CAACGAAGTTT	-1.1593509496823449	0.15653839265447794	-0.9035783976833633	-2.669729066650351
CAACGAATAAA	-0.5058662786512589	2.1666372065833563	3.073740114607689	2.0486640274537686
CAACGAATCGA		-3.169893970417771	-2.443802203407626
CAACGAATCGG	1.5231223359450183	2.2232810512581525	3.6259485657316737	1.7817432846071395
CAACGAATCGT			-0.8949010938507195	0.95408595122942
CAACGAATGGA			-3.7034914897139712
CAACGAATGGC		-3.0199339929450337	1.588142158350852	-0.7347018622588324
CAACGAATTAC	-1.5736151053066332	-0.7934007564375525	-0.6772968835502389	-0.8840863654340264
CAACGAATTAT	-1.444785266074857	0.9683164712942733	2.686770321892761	1.4994796371723007
CAACGAATTCG	-4.6078044262300555	0.4618530981338839	0.5581744442452522	-2.0993292775822585
CAACGAATTGC			-0.7433617627245848
CAACGACACTA	1.353923201469817	2.6839502712320034	3.3722230305055976	2.8953411234313
CAACGACAGTT
CAACGACATAG	-1.188947471342303
CAACGACATGC	1.2317875519898591	3.4566504513783767	3.9369511679894	2.9586277735870374
CAACGACCATG	-0.561704764682601	0.8216720297146677	1.5461517821303665	-0.2705644268341608
CAACGACCGTC	-2.802881112297932	-0.6740137347016546	0.6194899054285488	0.30463533670437537
CAACGACCGTT	0.38434832381868994	1.1822108018351563	2.2973054509460216	1.7297329387384388
CAACGACGATA
CAACGACGATG	-0.7127175379761104	-0.8125098316519582	0.5399615297117065
CAACGACGCGT		4.073368995793874	2.94533226218417	2.5883961670040425
CAACGACGCTG
CAACGACGGTC		-2.270089973536322	-2.833815955263275	-3.4358200854631207
CAACGACGGTG	-3.2611561265806195	-1.716027856089005	0.92102571050211	0.5705971445828331
CAACGACGTAG	2.85836795007064	1.1043229158539414	4.165059246270497	1.9386963027369837
CAACGACGTCG	-1.710617358642604	1.0321949914168653	2.057212226796114	1.211684870820015
CAACGACGTGT	1.2143735018835164	-2.5473411881471217	-3.2295208216603326
CAACGACGTTG	1.8645143121144434	2.5080429195306766	3.48036592261452	2.436457975744385
CAACGACTACG	-2.1107192167866646	1.2764662029509157	3.0862518247061477	1.350513284761644
CAACGACTATA	1.5066062300535137	2.4330477572127007	3.3650689309363173	2.616822114768599
CAACGACTATT	-1.618839428852319	-0.04017130643061889	-1.6648119823563556	-2.717492015170844
CAACGACTGGC	2.686596331052333	2.579331236257355	3.0693812916818715	2.4169625051096753
CAACGACTGGT		0.8345354404967866	0.03743088147871815	0.06907295628605878
CAACGACTTAA	-0.9425727164245432	2.809494609001431	3.595452989543811	2.168223449363042
CAACGACTTAG		-2.87379252486865	0.3236736003481373
CAACGACTTCC	-3.0516872627272242	-3.518739733906347	-4.542655348002141	-3.006667849645159
CAACGAGAATC	-1.6887178908574663	0.1981306064621108	-2.0324603661676934
CAACGAGACCT	-1.6976513017046582	0.41739897550985283	1.8576156380398041	-0.8691310445790836
CAACGAGATAA	-1.4498495923624295
CAACGAGATAC		-2.122288853604882	-0.7416370724480237	-2.8681098972064176
CAACGAGATAG
CAACGAGCATC
CAACGAGCCTT
CAACGAGCTAC	-2.3153433641491765	-1.486876496631204	-1.2925565767960479
CAACGAGGAGT
CAACGATAAAA	-3.610424030559849		-2.8783152650739696	-1.5284746644806573
CAACGATAAAT	0.0415263825828289	1.165310113423688	1.0940599550070071	0.5697963463757886
CAACGATAACA	-0.5139446252706573	-0.0019743172323168356	2.2433650921669996	0.5077622207150758
CAACGATAACG
CAACGATAAGG	-2.3769005925864137	-4.493852192543761	-1.8298822456738526	-3.3305133912232234
CAACGATACTA	1.6756980126882874	3.687215445243133	3.470060405908354	2.347028943644439
CAACGATACTT	-0.489337838617942	-0.7468188369973205	-1.0349958306043177	-1.2295605208422573
CAACGATAGAT	2.282463754739506	3.4609974411850466	3.9618145323270193	2.711356105532347
CAACGATAGCA	2.3419467270893324	3.6983502748283583	4.498351509579659	3.3419084171025553
CAACGATAGCC	-0.965729761352552	-1.6898891646550738	-1.1807186009755013
CAACGATAGTG	-1.983800236271458	-0.18524959500495217	0.19899972857850887	-0.5064347666035476
CAACGATATAG		-4.5152536142438136	-4.086328434623723	-1.5210604385642632
CAACGATATGC	2.207181818152022	3.3289852759448277	4.245953922108598	2.846012399019721
CAACGATATTT	0.7918440461078295	2.477844200322046	3.29892140294631	2.425708755467331
CAACGATCGAT
CAACGATCGGC		1.6971349380206102	-1.1074191470771917	-1.726590657988371
CAACGATCGGG			-3.9023525145748943	-5.125323169347336
CAACGATCGTC				-1.6898891646550738
CAACGATCGTG	-1.613483213167923	2.0282025685695335	2.5548028836764547	0.5447682513557672
CAACGATGAAG		-1.6735874861667388	-0.030041737835165894	-1.865362618411379
CAACGATGCGC	-3.2756323070679527	-1.4914338343004565	0.48411448966457366	-1.8544185240630853
CAACGATGCGG	1.1959066676005656	-1.7528718194430573	0.6489836405748317	-2.3348749969162785
CAACGATGCGT		2.8890900422298635	2.2948012736856827	1.5333874793657647
CAACGATGCTT
CAACGATGTTT	-1.5443219289461523	-4.394446419699467	-2.7073162050557835
CAACGATTAAA				0.7838128027173867
CAACGATTAAG		2.700770903785447	0.691716453136275
CAACGATTAAT	0.9910083895716424	2.5151746068754037	2.5271498011605478	2.12795285304261
CAACGATTAGA	-0.9036545019802897	0.48997020852142753	2.176847201461398	-0.6461834504770625
CAACGATTATG	0.47002492568820003		1.2995670119410265	-2.0935955204294636
CAACGATTCAA	1.039528544466195	-0.6946327268115999	1.6393003483691282	2.4268066894525995
CAACGATTCGT				-2.5200721283644985
CAACGATTCTC		-1.5108939053776185	-1.2724620732372136	-3.451439531874196
CAACGATTGAC	0.849893326591254	-3.1149532669768503	-1.5777381605288936	-3.2909538460539216
CAACGATTGAG		0.8918883860682087	-1.906715152176335	-0.15930646848148355
CAACGATTGGC	-0.4605310318237137	-0.8316304814300524	-3.160213150305193	-0.6080380249239257
CAACGATTGGG	-1.7077322350772142		-3.559768606311338
CAACGCAACTA	-1.2072738261207323	-0.7017910578897205	-3.036589907523867	-4.514787586446569
CAACGCATAGA
CAACGCATATG			-3.967082239905947	-3.5666218396268325
CAACGCATCGA
CAACGCATCGC	-2.320310427882818		-2.4315954758864837
CAACGCATCGG
CAACGCATCTA
CAACGCATGCG	-0.36974324113233453	-1.0519993144707538	2.7637292250754006	2.5756872869655303
CAACGCATTGG	-2.0000544746146023
CAACGCATTGT			-1.0649836267911112
CAACGCCAATT
CAACGCCGGAT
CAACGCCGGCT		-3.142789077516793	-3.4331927574636776	-2.4355481879773864
CAACGCCGGTA		-1.814236344749204	-2.3847001972182507
CAACGCCGGTT		-0.8018379747088797	-1.8733887174380215	-5.583111629947963
CAACGCCGTAC
CAACGCCGTGA	-0.8894324272091165	-2.335200092624105	-0.2355267409901901	-4.2296840391877675
CAACGCCGTGG	-0.8537518736594847	-1.5053569499450037	-0.3646677115262071	-0.7871511707635612
CAACGCGACTG	2.77181146413748	4.091986031501717	5.290552921998771	3.5400236697670877
CAACGCGAGTC	0.995722671272996	2.4783629624209382	2.580080992357539	1.3972448260991739
CAACGCGAGTG
CAACGCGATAA
CAACGCGATAT	2.405973846548516	3.684336660860078	4.3887151860985645	3.5603868484831716
CAACGCGATCG	-3.5615453195713807	-0.7937129790088369	1.0509221456825535	-3.3057337615063203
CAACGCGCAAT	1.408258172006338	2.6512962165583756	3.270413124219987	2.2706375480194505
CAACGCGCGAT
CAACGCGCTAC
CAACGCGCTAT	1.5766411025459723	2.097362880952744	3.522866379629244	2.4351032323939363
CAACGCGCTGT		-3.2355571399715872	-0.5511915434126821	-5.300774585815413
CAACGCGGTCA		1.93740005995619	2.2874041985031615
CAACGCGGTTG
CAACGCGTAAT	-1.219237736645939	0.5992720555917024	2.7121544887710525	0.288807587462378
CAACGCGTACG	0.1205301220913956
CAACGCGTATC	2.157795762799449	3.3639880390108896	4.0138020258445195	3.0365614155567187
CAACGCGTATG	-0.23617722103523509	0.16571867719235128	-2.711143557091378	-1.003177402784189
CAACGCGTCGA	-2.9537698712048472	0.8821365831977933	1.3709723889599568
CAACGCGTCGT	1.8792137767003152	2.5505573462724485	3.7112021394207906	2.6770246337848214
CAACGCGTCTT
CAACGCTAAAA	-0.7678090978202412	2.694853126412902	1.296365084051348	2.46367797320169
CAACGCTAAAT		-5.028273116882932	-3.5150283866588046
CAACGCTAACA	1.2644740673390225	3.428955301682413	3.833636882181427	2.6727265418862736
CAACGCTAACC	-0.16021105421751491	-2.709408531934712	-1.811209258284604	-3.6865349444014033
CAACGCTAACT		-1.755151021968644
CAACGCTAATA	0.43860543062600904	2.5504592924138065	3.5246108074597267	-2.773665690983555
CAACGCTAATC			0.10976243977315334	1.3334001726604068
CAACGCTAATG
CAACGCTAATT		0.27335633376210267	-1.7273433775129037
CAACGCTACAC		-0.4899746991348931	-0.4333188067925724	-5.242023009902368
CAACGCTACGC
CAACGCTAGGG	-0.6535201449022117	0.47538065445557615	0.17807184651074923	0.482296347273214
CAACGCTATTC	-2.019517189210732	-4.9882025699783	1.2502999045859284	0.8281223898361993
CAACGCTCCGA	-1.300642966760364		-2.7845360199374554	-2.7697893675581664
CAACGCTCCGT
CAACGCTCGAT
CAACGCTCGCG
CAACGCTCGTC	2.447795142125838
CAACGCTCGTG	0.053674456716550106	-3.1873256493756754	2.736835754194818	-3.2841191684961997
CAACGCTGACT	1.5987672956482017	2.532283396675575	3.855491557023453	2.4521017837164116
CAACGCTGCGT	-1.9165978812541402	-2.755080975827437	-1.6307792079653873	-2.51900657037175
CAACGCTTACA	-1.5952219380989163		-1.4506304562269872	-1.8877039756685416
CAACGCTTAGG
CAACGCTTATC
CAACGCTTGAC	1.350956428666271	2.0897325312860433	3.824096984167466	1.8596542149502278
CAACGCTTGAT			-2.1446728131230293
CAACGCTTGCA	2.461040654188203	3.9728238415492223	4.620495910383144	2.9626689907485932
CAACGCTTGGT
CAACGCTTGTA
CAACGCTTGTC	-2.608341589050447	-1.6630256858576826	0.06923316167811491	-2.1164134091725573
CAACGCTTGTT	-1.005044760735935	-1.0283376885116502	2.1159349021428864	-0.6394537028011174
CAACGGCAGTA	-2.8794928392665815	2.704935786665139	2.4126326808061975	3.0818524030206107
CAACGGCATCA	2.607482500892352	3.6491660333122597	3.8945093767211407	3.228495617675011
CAACGGCATGA	-2.261606702798354	-5.001472362664499	-1.1761592375964338	-2.8012440821799043
CAACGGCGAAT
CAACGGCGACT
CAACGGCGATA	-4.367164423162799	-1.3358111443571639	-0.6333551326246041	-1.652646911718561
CAACGGCGGTC	-2.1276367180415265	0.20151163785474427	1.2098840418290557	0.1528375130638023
CAACGGCGGTT	-0.28864297418697926	-1.8539948664434471	-2.767403129045025	-0.0514986136563122
CAACGGCTAGG		-1.0255617240959327	0.5778550321924117
CAACGGCTGCG
CAACGGCTTAT	-3.07882005562364	-2.6429993613431524	-1.629372091387682	-2.4064411008694933
CAACGGCTTGA	2.3001421692949133	3.52017980466702	4.039801008057975	2.8581766720848294
CAACGGCTTTC		0.9503060468251764	-0.3320201865980266	1.1617465878416082
CAACGGGAAGT	-3.4494830783067227	-4.252378663406812	-1.8184903819787086
CAACGGGAGTT	0.8952918927767146	0.1563248975047917	-1.6235233851295983	-2.110952559197959
CAACGGGATAA	-2.4053628211857405	-0.01969747255385218	1.5823188870155536	2.158706592536281
CAACGGGATAT		-4.620092617211752	0.06916133591747722
CAACGGGATCC			-4.151299390158647	-2.0058319523495163
CAACGGGATTA	-1.9994072138111658	-3.707105045633299	-1.2247308597071633
CAACGGGCATC
CAACGGGCGTG	1.0867718683751015	2.609249414733969	3.6647397177814227	2.4854009512920165
CAACGGGGTGC	-1.860802717463757	-4.136361364492937	-2.3410562855719954	-1.3838390282473454
CAACGGGGTGG	0.47377949998337626	-2.6914594993310574	1.668205987194434	0.7091454759942085
CAACGGGGTTC	-2.122425752681008
CAACGGTAACG		-1.0245747741096138	0.8790333511967034
CAACGGTAAGC			0.19343199949404738
CAACGGTAATG	-0.3526420588267869		-1.3012425964653356
CAACGGTACAG	1.060870625833254
CAACGGTAGAG	-2.0365975315391114	-3.2472877332649945	-0.6623868567819307	-1.5555979761123235
CAACGGTAGCC	-0.6332097644848642	0.8094791347330241	0.7844244166307662	0.8247939120210339
CAACGGTAGCT	0.5026786046950837	0.5415190559083821	3.385198858611739	2.9041024136416382
CAACGGTAGGT	0.28727161019128483	0.9125447378238313	2.2212447184587316	2.2854473220952203
CAACGGTAGTC			-2.1777903404235466
CAACGGTATCG
CAACGGTATTT		-1.2320778640545758	1.1433108788265138
CAACGGTCATC	1.355231262980607	1.635425691562429	0.6557617177746051	0.6984485381177827
CAACGGTCATT	2.2322989796766466	3.3113265454669842	3.733327017102858	3.0236972676092613
CAACGGTCCGA	0.8476908015164261	0.6772228879567868	1.5398253535298214	0.11509021872448716
CAACGGTGGTA			-3.4136083390772525	-3.1400079493151294
CAACGGTGTAT		-0.21832520424405402	-0.08428134606071425
CAACGTAAACT
CAACGTAAAGA	2.1584582960307785	3.0698999235303703	3.3215478879960094	2.8273734814767564
CAACGTAACAA	-3.030365742071103	-0.9927339617047852	0.3003202178469787	-1.1010779994452824
CAACGTAACAG	-1.358256876934692	-1.548289554554132	1.8003751908266539	-0.27522148762655546
CAACGTAACGT	-1.5242528335739238	1.7402972829346146	1.4109445060809875	-0.13978188848256679
CAACGTAACTA	3.1251501611929333	4.873841508787066	6.171960605571372	4.086757477729005
CAACGTAAGCA	3.1674897578226746	3.1733944657006083	4.734340124759383	3.1169519123287146
CAACGTAAGGA	1.4134636523596806	2.4279654378030493	3.944290567413713	3.413416121282364
CAACGTAAGGC	-4.3898276327499985	-1.8037207828837671	-1.2783543850594974
CAACGTAAGGT	-4.445220782659119	-2.655790840818499	-2.8410766907081966	-2.4683415098944015
CAACGTAATCG	-2.4930392833036263	0.6918788907396058	0.4487896723457965	0.01320184805050334
CAACGTAATGC	0.768462593192544	1.5680829654861599	3.168664733606189	1.8785671610934411
CAACGTACCGG	2.4735421113719904	3.3316511863284304	3.495363292559196	2.454432444783878
CAACGTACGAG	1.1889029779309985	3.0759607156711852	3.89119888962431	2.4709017169139154
CAACGTACGTG	2.076722274002304	2.8231936344161284	4.198779864114497	2.94958416917639
CAACGTACGTT	0.6219035436751308	1.5244577922732105	2.0035960969639284	-0.7819083125176844
CAACGTACTAT	1.2827344947002302	1.3533931287526706	2.595746146328228	1.110769067601893
CAACGTACTGC	-0.8380828234239003	2.5913303134048893	2.4790667422720065	1.9472076555176052
CAACGTACTTA	-0.6912095964733935	1.016893930955306	2.298559501647162	1.3084833051278226
CAACGTAGAAC	2.7064723337859453	3.801752831464485	4.443278461032701	3.410558237740768
CAACGTAGCCA	-1.5977549320826974	1.3911645956376582	1.2932963356769451	-0.3243436050453042
CAACGTAGTAC	-4.17824589228362	1.1668118415130833	-0.5924254318916411
CAACGTAGTAG	2.9033872789750874	2.987827439437867	4.230086813126449	3.1276745965976467
CAACGTAGTCG		0.45298106301946484	-2.5070769819421814	-2.190034844428527
CAACGTATCAA	1.7906527440193396	2.5158157475282454	3.9973190309120987	1.6270379027910795
CAACGTATCAG
CAACGTATCGC			-3.9307858261152915
CAACGTATGGG	0.3364301714808615	2.1885703847649527	2.8671473224127713	1.407593463543606
CAACGTATGGT	-1.7932931357812312	-0.1937022025364181	0.7085177733340274	-1.4583840266936194
CAACGTATGTG	2.2649713129332705	3.3491227717658525	3.3395888201547828	3.3383735490600905
CAACGTCAAAA
CAACGTCACCT	-0.39944144226695016	1.2098840418290557	0.20454659507081885	0.5431971967131988
CAACGTCAGCT			0.38693381896810186	-3.94509519125039
CAACGTCCGTC			-0.2025307401665522
CAACGTCGACG		-5.196466440714765	-0.9668750352157853	-3.0652672550868623
CAACGTCGAGC
CAACGTCGATG	1.4553188246192428	2.8061674879104324	3.397051653632685	1.3361007738662445
CAACGTCGCAA	3.049193160429202	4.715935854316156	5.949925707439927	3.9899422352147753
CAACGTCGCAT	-0.5347642930790291	-0.4599250137243995	0.5165651804972502	-0.7398833806888893
CAACGTCGCGA		-3.577054508005096	-1.1002762065684284	-4.095455162455025
CAACGTCGCGG	2.735001213202956	3.2633607387941943	4.340647972617132	3.257343722290992
CAACGTCGGAA	0.3736803255348916	-3.0625258726578317	0.8959646568279818	-1.2183920244596718
CAACGTCGGGG
CAACGTCGTAT
CAACGTCGTCG		-2.4463219828473433		1.902611374308961
CAACGTCGTGG	-1.4388375957269661			-1.3641453544251605
CAACGTCGTGT		-5.00218619884526	-0.6342602200222082
CAACGTCGTTT	2.661019237422035	3.898855213454007	4.573614267219292	3.4876694905527637
CAACGTGAACA	1.957057266781907	0.7225231005611052	2.4786256682074717	1.8012432927998259
CAACGTGAACG	-1.7955131462678322	-1.1164904733444392	1.2711326816636748	-0.40641177427822883
CAACGTGAATC		-1.936624001338253	-0.4442780633882056
CAACGTGAATG		-2.737760448679099	-3.8853455427626433
CAACGTGACAA	-6.766741222344954	-2.177111951245397	-0.8054059863903398	-2.5505498201057537
CAACGTGACCC	-0.26541106683341487	-2.0246981867809892	-0.5601811482246428	-1.7323102055782065
CAACGTGAGCG	-4.286209113670095	-3.8754303251481454	-2.600429075511995
CAACGTGAGGA	-2.001766131232488	-1.4626023405640551	2.4875447326525038	1.1521197789586672
CAACGTGATCC		-1.5953543519829143	-3.7345340979376074	-1.088434439782713
CAACGTGATCG
CAACGTGATGA		-0.22005084916708859	1.0035377124401121	-3.634677872976773
CAACGTGCACC	-2.8888153682986997	-1.5500694946474938	-0.17264359590172332	-1.6291743290000187
CAACGTGCGAA	-1.2776797225425203	-3.8498808857256046	0.9786450545495109	-3.1472467646471176
CAACGTGCGAC		0.770258102022142	-0.9127389236989509
CAACGTGCGCT		-2.3155021824917914
CAACGTGCGGG	1.014265907026009	3.2231907202527146	3.805124997925906	2.4050934229713703
CAACGTGGACT		-0.43252469048842046	0.14013677026511578
CAACGTGGCCG		-2.105596118367128
CAACGTGGCGC	-2.273142106606609	-0.8565650039428312	-1.595772147575214	-2.085960883562923
CAACGTGGCGG			-0.242377611564155
CAACGTGGTAG
CAACGTGGTCA				2.4415864309772966
CAACGTGTACG
CAACGTGTACT	0.7112416106423257	2.607831636260237	2.5266689081313642	0.36324335348887804
CAACGTGTAGG	-1.7332839473499995	2.547357113402995	2.455526679175865	-0.5362689876250295
CAACGTGTGGC	1.174979958238544	2.754741861381304	2.3198354366768053	1.8599044554655042
CAACGTGTGGG	1.2912038136220805	1.4845880933486322	2.3424802294687157	0.7543089561292904
CAACGTGTTAT	-2.1330249156660575	-2.281912403941063	-1.887492160251916
CAACGTGTTCA	-0.17946155941438524	0.5911024345920031	1.6393819637371545	0.14507032485535282
CAACGTGTTCC			0.8856060990197514
CAACGTGTTCG		-1.6268566964947786	0.6524862095976761	0.5947740966350288
CAACGTGTTGC
CAACGTGTTTG	1.055048479153745	1.2413622385698535	3.336585759486026	1.9435021334841933
CAACGTTAACC	-0.7328144594935189	1.218526581049389	2.2495811233449103	-1.06590142845152
CAACGTTAACT	-1.24059958644686
CAACGTTAAGA	-0.3540412928357528	-4.116153542547227	-4.4828474003509085
CAACGTTAATC
CAACGTTAATG		-2.4035151555523315	-1.0966535339578989	-4.3499696559575725
CAACGTTACCG	-1.7645786878235081	-1.865439031513699	-0.5928570671901471	-3.640232599381587
CAACGTTAGCC	2.0663236571930796	3.4966905224068454	3.6604712985669066	2.6789863734136823
CAACGTTAGGA		2.7633683536578566	1.5402633724101387
CAACGTTATAA
CAACGTTATAC	2.5814265633585523	3.225363341679054	4.051379635396263	3.2862070586933076
CAACGTTATCC	-5.310390224501896	-2.7311198884848853	-2.245719708581058	-3.784810120710537
CAACGTTCCAA	-4.0783150908898325			-4.170394147620554
CAACGTTCCGA		-2.1943323051779693	-0.8331474808104435	-1.647991151227407
CAACGTTCCGG	-1.1325892072344987	-1.3140225302072157	0.5904528455293638	-3.184523841334916
CAACGTTCGAT
CAACGTTCGCC	0.4133670425770493	1.134178722093471	1.7591491915770066	1.4105590828473122
CAACGTTCGCG			0.6323624760190191	-1.0849440892829814
CAACGTTCGCT	2.4554535314607184	3.677685862296435	3.396933197447531	2.8788596134404685
CAACGTTCGTC		-1.3940732285782005	0.5271954988397389	0.015789288990931793
CAACGTTCGTG	2.5086966272276943	2.425229137857821	4.576192291093425	2.1804171753355033
CAACGTTGGGA
CAACGTTGGTG	-1.4801385430873693	1.2955703168743355	2.2381160208804958	0.92261876802429
CAACGTTGTAA	0.6328156676929433	3.084545380833491	3.5807097420742866	1.3525544721857166
CAACGTTGTTA	-1.7869422867947535		-1.4647731582525991
CAACGTTTAAA	-2.8920143544224386	-0.9589683419779553	0.2824770325558628
CAACGTTTAGC	1.0225909376267868	2.4923754412935057	3.115993210214049	2.323487396629664
CAACGTTTCAC	0.15026791701266984	-2.572634303162306	-0.5664581310711336	-3.0466110875844397
CAACGTTTCAT	-1.939375359596808	0.022544030365457574	-0.5224615648400297	-0.23785299924767694
CAACGTTTCGA	1.2105369242096287	1.638015838096362	2.4210479090535126	2.0567729477912797
CAACGTTTCGG	-2.7017998534372367	-1.8509536001947422	-0.65629766208986	-0.9774657907389224
CAACGTTTCGT	2.203150247375339	3.7974086329431174	4.1088421957136685	2.5222232447856006
CAACGTTTCTA	2.029140107220837	3.2726782638156284	3.3442745013156863	2.7285402588024383
CAACGTTTGCG	-1.4681026015655536		0.452207160715238	-2.221712387434363
CAACGTTTGGA	-2.082206995783226	-1.0290073532088266	-2.4290815979151077	-4.043995685820044
CAACTAAAACG	-1.5052381037960234	0.09076448524657088	1.1367640411082107	0.22935301589447812
CAACTAAACGA
CAACTAAACGG	-0.709848923569482	3.1835110536174027	3.5092031510114943	-1.4891260629600895
CAACTAAAGAA			-1.6902713090546213
CAACTAAAGAT	-4.430791408410767	0.25767407621553645	2.1241943701351613	0.8810844726686388
CAACTAAAGTA	1.2917477899717635	2.3501562273503382	3.3574776101335564	1.449224781531355
CAACTAACCGA	2.3138512314456228	3.7616238036922898	4.030129666184388	3.2360141359945573
CAACTAACGAA		-1.727918486335783	-1.0792854856220608
CAACTAACGAC
CAACTAACGCT	-0.11767202986608791	1.9321797063637058	1.4784554806878416	0.7058990962563998
CAACTAACGGG			-0.18300055467198675
CAACTAAGAAA		-0.009460334954952354
CAACTAAGAGC	-0.09182651821291316	0.4992673060188524	1.9327746123596512	0.3652846952043856
CAACTAAGCAG
CAACTAAGCAT	-1.3627869053399855	-1.2597402951089556	-0.087104782738129	-1.5224316245367968
CAACTAAGCCA	0.5324038342410381	3.1166677443628235	3.309431404810645	2.5131851000797627
CAACTAATAAG			-2.75781018268897	-4.380977502450138
CAACTAATAGT	-2.940057878961029	-3.305577986482934	-0.07112396253492528	-1.668486799396645
CAACTAATCCG			-2.6091054189040888
CAACTAATCGA	-1.5108030332422149	-0.9984559256106134	-0.5139446252706573	-1.994363609251581
CAACTAATGAA
CAACTAATTCG	0.8688728802418975	3.061101522458759	4.00935852348892	2.821995888255294
CAACTAGAAAC				-1.4816831173097431
CAACTAGATAA		-0.7420915569289237	-4.120040891736009	-2.057926203705426
CAACTAGATCC		-1.0024293110716314
CAACTAGATGC	-1.631732579573031	-0.4603150856740724	-1.5558831039800314
CAACTAGATGG			-3.0315939379656087	-0.0403408095589253
CAACTAGGTGG		2.0747434291181928	2.375283185937364
CAACTAGGTGT
CAACTAGGTTC	2.6272786885766344	4.116850648780202	4.722834733006784	3.7049956048667334
CAACTATAAAG
CAACTATAAGT
CAACTATACGC	-1.0061879106553175	-0.5485661915199064	2.637794760736305	1.4287479547799056
CAACTATAGCA		2.2395276974922615	0.4274758874245229
CAACTATAGCT	1.5674095629889848	3.381873826788665	3.568514921865618	2.9139915887751364
CAACTATAGGT	-3.2525595445176254	-1.6932698759258697	-4.953245321160082	-5.410780445243231
CAACTATATCG	2.1038763659045827	3.3273736623671004	3.702972112984484	2.827632747292025
CAACTATATGC	-5.824053695662066	-0.8984664120382817	-6.65540940630093	-3.671460317788482
CAACTATATGG		1.1396441543282403	-0.8262700897346702	-0.30395245916485797
CAACTATCGAT
CAACTATCGCA			-0.2295341485431973
CAACTATCGCT
CAACTATCGGA		-5.568700081189672	-2.963737951955546
CAACTATCGTC	2.678118647922177	3.480101386634873	4.118286107466621	3.137312914819788
CAACTATCGTT		-4.310558351239559	-2.077332814488002
CAACTATCTCG	0.9223673795069423	2.6787545928942618	3.020185955557741	0.9495138973868641
CAACTATCTGC
CAACTATGCCT		-1.6653603311064658	-2.6553704588777984
CAACTATGCGA
CAACTATGCTC		-2.4902460255667416	0.3198216589761698
CAACTATGGCG	-3.7791322100770004	0.6930773304732524	-1.5381783275392207	-2.166566652786532
CAACTATGGCT	0.9403665246199737	0.4672472226088097	0.4248227173671519	2.4399881667040897
CAACTATGGGG	-0.9430432732887739	-2.03400056339831	-1.3472333057723196	-1.5616864378644555
CAACTATGGTA
CAACTATTCTG	0.2957978191747794	2.744995698329273	3.1696516695368318	2.33438002541035
CAACTGAACAT	2.166347179658751	3.0902076152442155	3.7974086329431174	2.625306092880648
CAACTGAACGC		-2.232034168463798	-1.4709198685888012
CAACTGAACGT	-4.794140764969615		-2.612740381005179
CAACTGAAGCG
CAACTGCATCG	2.107652720480968	3.388638905243379	4.100753309049463	2.8504517095520634
CAACTGCATGA		0.2663464286567078	-3.84427138570333
CAACTGCGAAC	-3.5666218396268325	1.5076182423000295	1.3868161871733857	0.23384803897552356
CAACTGCGATT	-1.5682344358696894	1.2826274875571224	2.0880735339363135	0.8053240707831941
CAACTGCGCGG
CAACTGCGTAG
CAACTGCGTGA	-1.0582175729334955	-2.641952116388248	-4.038579394758116
CAACTGGCCGT
CAACTGGCGCT	-3.1357832791976827	-2.28283154153294	-0.5746738313150663	-1.323956153708479
CAACTGGGCAC		-3.0311069359932308	-3.536284324186119
CAACTGGGCAT	0.5641621593513568	1.9942601177613222	2.983863519740417	1.8433405640759655
CAACTGGGCGC	-0.5871781305511735	-2.500956045647392	-2.2040729196148323	-2.2417219722369084
CAACTGGGCGT
CAACTGGGCTA	0.6887516235947129	2.316358951051128	3.6495380173457668	2.319275088274756
CAACTGGTACA	0.3523949817124371	1.3703768500049582	1.681101035438645	1.484129071498554
CAACTGGTAGT
CAACTGGTATG
CAACTGGTCGA
CAACTGGTTAG	-5.3961037161835606	-1.6076467818195532	-6.950427977950184	-2.221712387434363
CAACTGGTTCA	1.030525347048334	2.5059059247657394	3.0744578138053136	2.3704140527004527
CAAGAGCTAAA	0.9542464996315336	1.156701260890538	1.0765249475299679	-1.5185131638662503
CAAGAGCTACC
CAAGAGTACCC		-5.007304263028134	-0.6194830996367771
CAAGAGTACGA	2.5938218504935353	3.9146999040752553	4.595652134115189	3.3285361152078714
CAAGAGTACGC		-2.62125866155065	-3.4844537952318086	-2.0780741544584744
CAAGAGTACGT	2.086125297240785	2.448639519730801	3.337925850631629	0.5113665047161877
CAAGAGTAGAA	0.9744819946570255	2.4493019473153743	3.8504094537531715	2.701303581199356
CAAGAGTAGCG	-0.6023321236629184	-0.013611013182012854	-0.8776378645581021
CAAGAGTAGGT		-2.0384422495276655	-5.9014152882528474
CAAGAGTATAT		-1.799998751725739	-4.175400611250782	-6.108942015500233
CAAGAGTATCG		1.634732118574001	-0.046382104576693534	0.20258030773418623
CAAGATAAAAC		0.4650503422580093	0.347184827795299	-4.4843952501563
CAAGATAAAAT		-1.067886864077426	1.3111443308658237	-2.066537779037824
CAAGATAAAGC	-2.9420348730900203	0.18744612004268535	-1.8023946656208483	0.4954720388552533
CAAGATAAATA	-5.251186360225123	-1.7761587247402282	-2.011552630897982	-4.103966375580322
CAAGATAAATC
CAAGATAACAT
CAAGATAACGA
CAAGATAACGG	0.3217267632002903	2.5367857846565283	3.799555011650163	2.5285582237046387
CAAGATAAGCC	0.8691171289468291	2.0227896639019707	2.687885013970842	1.0016979134724486
CAAGATAAGGC	1.2869833977975618	2.654994704047324	3.5022514498116006	2.4135578140826843
CAAGATAAGTT	-0.6006405411150759	2.245553553278472	2.296147365721883	2.2278831859408688
CAAGATACATG		2.9939760895355043	2.298235652240481
CAAGATACCGG	2.368572482446593		3.062336296693348	0.05315974258851891
CAAGATACCGT		-5.122490704739279
CAAGATACTAA	2.6121767501730377	3.7240842568454813	4.181359270395881	2.960750358166168
CAAGATACTAC		-0.3605251262043186	-4.8525786820209085	-4.120758647233232
CAAGATACTAT	-1.0487736383887623	-0.7587936405450079	1.2561790854239694	0.2702489432585597
CAAGATACTTA		-4.669189471755326	-5.092662020169262
CAAGATAGCAG
CAAGATAGCGG		-2.95778187650839
CAAGATAGCTA
CAAGATAGTAG
CAAGATAGTAT	1.8642532945208816	3.5977270421349226	3.4338916460063453	3.114535977403111
CAAGATAGTCA
CAAGATAGTCG	0.13120464665725812	-0.18695730913211397	1.015802594979026	0.875354042716093
CAAGATAGTGC		-3.312771966477473		-0.22683955031060418
CAAGATAGTTC	-2.1270865928160054	0.010343613783379418	0.07669875746548363	-0.6053525562178107
CAAGATAGTTG	1.4442037984248026	2.777935113252248	3.5276721432982208	2.3624967700983617
CAAGATATACG		-3.2293458351503315	-3.77079827162773	-0.5118752667771137
CAAGATATAGA
CAAGATATAGG	-3.214745791306511		-3.7163106300800535
CAAGATATGCG	-0.12860095347628872	0.5933859213992323	1.9609904487254313	0.9153961953479288
CAAGATATGCT	0.34694442162176875	1.7689977818207971	2.875511926050273	2.1068545714322484
CAAGATATGGC	2.6190054430610568	3.568160205518918	4.414056091612173	3.4308136726474205
CAAGATATGGT	-2.6297330529336875	-1.751634962520828	0.39459743199682634	-0.2873028987658264
CAAGATATTTA	1.559456948904617	3.6439152979641283	3.5581541926686633	3.10411747818266
CAAGATCGACA	-0.2513101016562633	2.247626655071535	3.121868633173856	1.856189906952039
CAAGATCGACG	-1.167040133285706	3.0818524030206107	3.426709924958073	1.3420460616393817
CAAGATCGACT	1.0709000226536332	1.9350491382136037	2.299992000824503	1.9499935404573163
CAAGATCGATG	0.3393382427077431	1.612390592022754	2.505789128635033	1.6291360588238035
CAAGATCGCAA	0.7699038311047331	-1.6855094985997303	0.7675230652951713	-0.15472042828957788
CAAGATCGCGG	1.4226763543280638	2.4770658390243527	2.8236514207513452	2.0561515736369116
CAAGATCGCTA	-2.3246138881478755	-2.407353626729223	-1.2633501430164034	-0.39648936604515816
CAAGATCGCTC
CAAGATCGGAA	-0.0008299618153808364	1.1305277370082052	1.3080647892121715	0.7603821137903275
CAAGATCGGGA			-1.0564110915388139
CAAGATCGGGG	0.30974046126975074	1.3589895358622512	1.8993469850409732	0.7471625227998507
CAAGATCGTCA				2.286821241081552
CAAGATCGTCC
CAAGATCGTCG			1.4502611995558163
CAAGATCGTGG	-4.636893805891237	1.2675192737082503	1.2280195097532065	1.070420490141872
CAAGATCGTTA	0.746863532350599	2.6000131031497475	2.4841145944625453	-0.024391879225817897
CAAGATGCAAG	-5.1894208961658554		-3.881090575805538	-4.45996529000361
CAAGATGCGAT		-0.7623613010851005	-3.478678559484205
CAAGATGCGCG		1.2627079360801234	2.6580607030096495	2.346551280838131
CAAGATGCGGA	-3.7437453940443035	-2.530473026739714		-2.0293299461839576
CAAGATGCGGC
CAAGATGCGGT		0.955916648351737	-1.2464021892897736	1.5801186213793361
CAAGATGCGTA	-1.7832849376226625		-3.148317028131789
CAAGATGCTAG	-0.9921304834797253	-0.9489903707139609	0.3882206919135713	-1.9434377295754122
CAAGATGGACG	-0.6930688685968225	2.606512809922306	2.467753144986346	1.705461776559154
CAAGATGGCGG	1.7727984600764475	3.1163976224777343	3.904184212586199	2.7011365746047744
CAAGATGGCTT	-1.748684036879768	2.243252966931507	2.326345795511612	1.7325497946718518
CAAGATGTAAA		1.0934411954655399	0.784009148257302	-1.2879450757478268
CAAGATGTACC	-5.128171725879073	-0.648027137031775	-1.1915469050167231	-1.7838434044961056
CAAGATGTACT		-5.727469663864422	-3.753420977204539
CAAGATGTATG	2.2904787763719456	2.9319298637289415	3.0300619221453426	2.823179028124053
CAAGATGTATT	-5.774343772362641	-6.0852586687106704	-1.1158748986018119
CAAGATGTGGA	-4.254993979883073	-0.7611451762732924	1.6877402751330504	-0.41448416673241056
CAAGATGTGGG	-3.873907891492621	-7.005826926863935	-2.8487142059771102	-1.7090689697649084
CAAGATGTTCA	-1.5354316618127255	-2.498591138187513	0.05163689948184447	0.7655629531257326
CAAGATGTTGC	-2.2736627433911245	-1.8967551204017048	-2.266904873468154	-3.353772441179025
CAAGATGTTTT	1.6459171362127063	3.055526826187846	3.5251386802630993	1.9691998400306583
CAAGATTAATC	-3.3091019344639623
CAAGATTACGG
CAAGATTACGT		-1.1475137356347063
CAAGATTAGCC		-0.07426358113142453	-0.39925448585324325	-2.8461349881126305
CAAGATTAGCG	-3.2096660505050405		-3.5150283866588046	-1.8129246923082478
CAAGATTATGC	1.2247497134644387	2.0631835282505433	3.1581963258620314	1.8821761454898913
CAAGATTATTC	-2.3354798424588035		-3.9023525145748943
CAAGATTCAAA	-4.35603652027088	-2.3894785066554576	-1.585029854781471
CAAGATTCATC	1.3614887170481458	2.4858342320042386	3.738785239262518	2.9194037427797093
CAAGATTCATT	-3.4642494078604065	-0.19154671796020284	-3.2254457120829514	-0.7923705041542168
CAAGATTCCGA			-1.6630804812214839
CAAGATTCCGC
CAAGATTCGAA	0.7391771087354999	2.78826832676426	3.3366374958737923	2.882267752395338
CAAGATTCGTA		-0.7055979332611775
CAAGATTCGTG		-0.8318685953519829
CAAGATTCTGA	0.047921408053969966	1.8613840545641773	2.084285513477492	2.447527786532819
CAAGATTCTGT			-3.138580916833392	-0.9253081432477939
CAAGATTGCCG
CAAGATTGCGT			-4.97000865696595
CAAGATTGGAA	0.34457504209321016	0.10834445941419282		0.8335811054865525
CAAGATTGGAC	0.4400827419322321	1.4646480511515536	2.1562866409461217	-1.1476213461726388
CAAGATTGGCG		-3.388418987888425	-0.5580447948093181
CAAGATTGGCT	-6.035767189058014	-2.2431685427136108	-2.1748060632696653	-4.326131111182482
CAAGATTGGGA		2.084858332816321
CAAGATTGGTC	0.08999870468970284	2.4045134429058166	2.5123695048903354
CAAGATTGGTT	-4.256423980666903	-4.0275522651057285	-2.990253222384938	-2.3348749969162785
CAAGATTGTCC			2.3535678198835304
CAAGATTGTGG	1.549107846148929	3.5477538603277368	3.6945826867943747	2.4247434582112413
CAAGATTTAAA	0.978474470786125	2.431561110773053	3.3945837030921377	2.3947335954779168
CAAGATTTAAC	1.31536017155647	3.5088579319183766	3.760821257533342	2.992492250644117
CAAGATTTAAT	-2.4212763927310874	-1.7451865373756934	-0.4683024836062848	-1.9116732079821595
CAAGATTTACC	-4.630842248201709	-1.3138315503458033	-1.4695390591979116	-1.4427814455252346
CAAGATTTATC	-2.9862782798356333	-2.4847791586015133	-4.347306996179357	-0.4358554630373062
CAAGATTTCGA	0.6522622291677143	2.629308827749966	3.4443040898528854	2.7787335145309693
CAAGATTTCGG
CAAGCCAATGA	-4.118332827706039	-1.0811797215216776	-0.6669627631210783	-3.9261054643141544
CAAGCCAATGC		-2.113290006817276	-1.2206768168272695	-5.382838375560814
CAAGCCAATTT
CAAGCCGAATT		-0.1865110275144063	2.990052271000714	2.673133116305014
CAAGCCGACAT	1.1206555295883134	2.6948097911569646	3.9569403824557394	2.422185276390653
CAAGCCGACGT	-3.2552563255398326	2.5983317893796953	2.4273734230281225	1.1262721097954809
CAAGCCGACTG
CAAGCCGATAC	-2.6621430913015462	-1.118584895412597	-4.871767783597367	-3.8689693190095005
CAAGCCGATCA
CAAGCCGATGT	2.513500775935674	3.9243087391231875	4.46103234066159	3.4436304139947764
CAAGCCGCAAT	1.0507135544111195	2.240808797809181	2.4398113806420185	0.8767963609525247
CAAGCCGCATT
CAAGCCGCTGT	-4.0543289024946505		-2.7890990495599355	-3.0223426457950398
CAAGCCGCTTA	1.0118512773866295	0.22075335719937933
CAAGCCGGAGT	-0.3881709670932277	0.3631825699717157	1.658891777525494	0.056277281282265584
CAAGCCGGATG	2.610343549118995	4.011556859218096	4.899780651420051	3.4888475663346874
CAAGCCGGATT
CAAGCCGGCGT	-2.179095701441132
CAAGCCGGGAT		-0.5080271464296341	0.8006088753869108	-1.588042500196658
CAAGCCGGTAG	-2.308111550350854	2.2976581973439623	2.3522540432087378	0.92180400222686
CAAGCCGGTCA	-4.120758647233232	0.6281600161608618	0.21079667686501094	-0.29639300077259423
CAAGCCGTAAA		-5.883237833273377	-3.0199339929450337
CAAGCCGTAAT		-1.7229257378045317	0.28846362184576807
CAAGCCGTACC
CAAGCCGTAGC	-2.502926777452993	-4.061325020376135	-2.9401797928085376
CAAGCCGTATC	-1.1444434559284442	0.784234368370869	-0.09980673667465709	-1.2848148442253398
CAAGCCGTATG	1.7833219712943622	3.314383716939009	3.5135481674289935	2.3802976668368285
CAAGCCGTCAA		-0.8026024290294698
CAAGCCGTCAC	-5.580001104136602	1.2627079360801234	0.913166971428165	0.08647559352519243
CAAGCCGTCAG
CAAGCCGTCGA			-1.923315443224743
CAAGCCGTCGG
CAAGCCGTCGT	1.1415229672134237	-0.6171473286248799	0.7663477524532245	-3.409165650658955
CAAGCCGTGGC
CAAGCCTAAAT	1.6667823510417996	3.3170169274129777	3.6473151936781036	2.7181589493775746
CAAGCCTAAGG
CAAGCCTTACT	-0.7704917572018167	1.1908247550900284	1.8263049860541347	1.137149929666095
CAAGCCTTATA	-2.5878740213128664	-0.830725450136564	-4.210310663994619	-4.971896716613595
CAAGCCTTATC	-1.1434926979288018	1.027153704034018	2.574958669825542	1.5882674644948969
CAAGCGCGAAT	-4.2922735298648		-0.8676196953928919
CAAGCGCGACT		-1.9266308371289567	0.26146978468299426
CAAGCGCGGTA	-1.6253035218050538	-3.587910871035324	-2.1016668547648107	-2.4740192661106177
CAAGCGCGGTC	2.2020497999540014
CAAGCGCGGTG
CAAGCGCGGTT	1.1035951265763058	-1.0189764070973673	3.489133674224116	1.377487767616333
CAAGCGCTAAA
CAAGCGCTAAG
CAAGCGCTACA		-0.3811681731924615	1.1433108788265138	1.2855124961980613
CAAGCGCTACC	-0.8614026899826384	1.339112089600661	1.6624363770167285	1.5921848410910098
CAAGCGCTACG	0.4430945755087062	2.3876738473582986	2.3665080461865866	0.8352150078259202
