## Supplementary material for "High-throughput functional analysis of IncRNA core promoters elucidatesrules governing tissue-specificity": POOL1__pMPRA1__K562__activities_per_barcode.txt (part 3 of 3)

barcode	rna_1	rna_2	rna_3	rna_4
CAAGCGCTAGG	-1.5158888110897761	-2.347380943250248	-0.9241810885477717	-3.7207758612746384
CAAGCGGGATT	0.908785238723219	2.8136587579186716	2.366331366247307	1.6330719997267558
CAAGCGGGTGG	-5.017443519654002	-4.337591723516881	-3.9481964211250755	-0.6497472739953534
CAAGCGGGTTC	-0.5736007691493599	-3.234659761396638	-2.176794028495311	-3.366964040044444
CAAGCGGTAAA	-1.4367243334938937	-0.028428043654445734	0.5925339881993967	-0.4547191278943342
CAAGCGGTAAC	-4.312103475671122	-4.161706322927691	0.3330464507463642	-1.1999846490097374
CAAGCGGTAGG	-0.706799996218366	0.4253648544315327	1.387191999732377	-0.5459193319432412
CAAGCGGTAGT
CAAGCGGTCAA	-1.2945820400735386		-3.1015325353386967
CAAGCGGTCCG
CAAGCGGTCCT
CAAGCGGTCTG			-2.4094072439349263
CAAGCGGTGAA
CAAGCGGTGAT	-0.7257967872612894	-0.03228172096685292	2.308566977760641	1.4571528797651951
CAAGCGGTGGA	-1.3269003317608172			-1.175102134775364
CAAGCGGTTAG
CAAGCGGTTCG	-3.5739563144027287	0.3963473757981739	-0.7160669541530045	-1.949222674851852
CAAGCGGTTGA	-1.2841393364125202	0.1900321050804659	1.555957193568764	-0.5586068412845006
CAAGCGTAAAC	0.09840280626865719	0.7259959292633439	1.3842925958684236	0.7647962207571637
CAAGCGTAATC	1.8643555402171226	2.853231780287677	3.2133912459182326	2.631020097646495
CAAGCGTACAA
CAAGCGTACAT	0.8913415423384523	2.4012481953182485	2.942305949597916	2.408534173998009
CAAGCGTACGC	-2.052110900627568	2.4608854172562356	2.4482449108265576	2.2779009590112214
CAAGCGTACTT
CAAGCGTAGAG			-2.8945228694212766
CAAGCGTAGCT	0.32359955816735	1.0868489454660566	2.686742470402684	2.1374553057683454
CAAGCGTATCC		-4.699228903818738	-0.7817951461159927	-3.07726301857429
CAAGCGTATCG	-4.978566217290572	-3.33381273093391	-0.7310068794350094	0.21669828014569864
CAAGCGTATGT		0.5056818439625357	-0.7893865872632174	-4.675614890123693
CAAGCGTCACC	-2.756836690453092	-3.664452562557806	-4.763419651412167	-5.146935320490084
CAAGCGTCACG		-2.2306018654470265		-0.687683196595413
CAAGCGTCACT		-1.7801691436023797	-3.0171236042957696	-3.7570877150582866
CAAGCGTCAGC	1.9418728020823872	3.152112811512757	3.8777881282026554	3.0693812916818715
CAAGCGTCAGG	-2.8874632074677846	-0.8702479966019565	-1.2586071453520946
CAAGCGTCCGA		-2.217154484942874	-1.456224302559117	-1.7643877711578206
CAAGCGTCGAA	2.007525013578212	3.380580022930584	3.688312474004224	2.774903581463086
CAAGCGTCGAG		-4.19902951853576	-3.202814325730736	-1.9275059919724062
CAAGCGTCGGA		-0.9614031967789833
CAAGCGTCGGG
CAAGCGTCGTC	-2.7433633280142433	-1.449478651009061		-1.5950834302274026
CAAGCGTCGTT
CAAGCGTCTTC
CAAGCGTGAGG		-4.6166544169873065	-1.6221198072118956	-4.733932095374678
CAAGCGTGATC	2.4628982934088866			3.298544005354179
CAAGCGTGCAA	2.3249791466678893	3.8562160526768765	4.466876430798462	3.5477538603277368
CAAGCGTGCAC	-2.20562132748072	-1.2338362015541293	1.1981444805109587	0.956565065263268
CAAGCGTGGCC	-1.377511681783634	-0.2888574068341007	-3.096338881413951	-2.960938339822524
CAAGCGTGGTA		-1.2116352167706461	-0.9209405191598827	-3.3296602665730326
CAAGCGTGTTG	2.510531374203616	3.31985262115743	3.5142279891839223	2.7052156838697132
CAAGCGTTAAG
CAAGCGTTAAT	-0.0575887266025058	1.0390318222247326	-1.122911997151802	-0.19577532645460527
CAAGCGTTACC
CAAGCGTTACG
CAAGCGTTAGA
CAAGCGTTAGG	0.6624716014343158	2.574026137650431	3.2977445096233	1.9204649525066655
CAAGCGTTCCA	-0.1702231401431652	1.873777098636093	2.5020528481920663	2.0858008988658177
CAAGCGTTCCG
CAAGCGTTCGC	0.19177923960133286	2.474412106425955	2.3996455837600985	-0.06200909342793712
CAAGCGTTGTT			-4.469770969475785
CAAGCGTTTGG	2.466290771008987	3.1750155294899325	3.3152760695204604	3.599125937116686
CAAGTAAACGA			-0.8924847015691673	-1.1844417289601008
CAAGTAAACGG		1.1187471787452954	2.36878125400415	0.8959646568279818
CAAGTAAACTC
CAAGTAAAGCA		-0.36140528822215806	-0.07690150927749637	-0.5656621017457699
CAAGTAAAGGA	-3.945467516884353	-0.6621567908493724	1.01569875789542	-0.33696516857427816
CAAGTAAAGTG	1.1831402987557023	3.155405130223466	3.8248832305680933	2.2165048443138016
CAAGTAACAAA	1.1540611239134786	2.584110301660668	3.4344310463352263	2.8270741292838633
CAAGTAACAGC		-1.8059181611784867	1.6519951558734207	-2.006557797112863
CAAGTAACGAC			-2.1818185158036725
CAAGTAACGAT	-0.6639157427896261	-2.602658244625884	-0.052460320281672496	-2.299527123702504
CAAGTAACGGC
CAAGTAACGTG			-4.792599243009358	-3.253717323202063
CAAGTAACGTT	2.312666237327186	2.407610465807211	2.4727320557517656	2.458775087193977
CAAGTAACTTA		-4.136361364492937	-1.50196884497819	0.5382594789425232
CAAGTAATCGA	1.0189560283683612	0.5408695417374372	2.3829952408913084	0.6397256901263595
CAAGTAATCGC
CAAGTAATGCG				-2.1045552356092876
CAAGTAATTAA	-4.4560715395710595	-0.6793659584417551	-2.2321714086593407	-2.3149807032983807
CAAGTAATTAT	1.4822684301602649	3.2950638910038514	3.477917464448999	2.858078993439358
CAAGTACAAAG	-4.763419651412167	-0.43546003829938923	-3.299540549787726	-1.541001738941948
CAAGTACATGC	1.0197423814757196	-0.13115660017251998	1.0307460871180243	1.3045342175688766
CAAGTACATTA			-2.9849700921515185
CAAGTACATTT	0.3857287769098247	-0.12860095347628872	1.1364487496801072	0.5718785867056662
CAAGTACCGCC	1.0978416673036744	2.0780632196422357	2.428252441632893	1.6449446743577154
CAAGTACCGGA			-0.5843133864829682
CAAGTACCGGC		-0.8087703522649874	-0.0936222361267103
CAAGTACCGGT	-2.8487142059771102	-3.151720178829743	-1.4308915293690485
CAAGTACCGTA	0.4672472226088097	1.9136199940628411	2.411338861039113	1.4611396557679166
CAAGTACCGTC	0.8807350882678323	2.9008584492552836	3.259300772640304	2.2979474297879645
CAAGTACCGTT		-3.518739733906347	-2.4649926928423644	-1.3696890510956397
CAAGTACCTGA	0.48449227614194984	-0.13509695687020004	3.1630514007669697	1.703776030927164
CAAGTACGAAA				0.1892830424773861
CAAGTACGAAT	-2.5947976710114338	0.006722118444131675	0.15542220243820087	-1.9237474131396222
CAAGTACGCAT		-1.5977162614979892	-0.6848960975987
CAAGTACGCCG		-0.35101180003268	1.9300105324481938	-3.0759302839724336
CAAGTACGCGA
CAAGTACGCGG
CAAGTACGCTG	2.652587978725368	3.3943806047456877	4.5269407475529535	3.4076839728778183
CAAGTACGTAA	0.9424402526010816	2.2206059521624315	1.6187886169941232	-0.12854362290420485
CAAGTACGTAT	1.7004774342459612	3.647955396871394	3.629545863215041	3.162187833242539
CAAGTACGTCG	-0.6545857271050691	0.46464621739073353	1.3851554509952515	1.4372480398326688
CAAGTACGTGA	-2.1844580934837063	-3.782905446334027	-0.16904179679250414
CAAGTACGTGG
CAAGTACGTGT	1.8960964806246483	2.8830818324661998	3.367440947882047	2.702016724535521
CAAGTACGTTA	0.14716766314708662	2.2414623031610494	1.5572748903672042	0.5925339881993967
CAAGTATAAAT	-4.0651216236733365	-2.905490079805263	-0.7330419406564261	-1.3759360529315274
CAAGTATAACA	-0.07490488945153553	0.15040270092738292	0.5611914353675308	-1.0189303089755668
CAAGTATAAGA	-2.220674351417378	-1.3942093193935012	-1.6354272754435977	-4.445220782659119
CAAGTATAAGC	-3.925366596549581	-3.447141133049148	-5.0913300647888065	-4.17726659337008
CAAGTATAAGG		-1.3411574279786544	-1.0906715903189814	-3.07947111033715
CAAGTATACCA	2.369794622750589	3.4881020592349494	4.342898873630849	3.2660410647496647
CAAGTATACCG	-3.8199355118092475	-1.0145379155539944	-0.08391690883977468	-1.5821463475369493
CAAGTATACGC
CAAGTATACGG				-3.8721497640798592
CAAGTATACGT	-1.4342557731407766
CAAGTATACTT	-0.6916506037506189	1.194116647927068	1.245255029301271	1.260456591169118
CAAGTATATCG	-0.8141278751406718	1.0932089806560992	2.831607412594714	-2.140210711601232
CAAGTATCAAA	-0.9093951457726215	0.21980913064621305	1.6817582177364496	1.0130583318226867
CAAGTATCAAG	-4.483465180817319	-0.17878905732217332	0.8239065128696657	-1.516856890010629
CAAGTATCAGT		-1.0942054072918337	-0.8617348999130252	-2.769917390449612
CAAGTATCATA	-1.404470268091565	-1.6449761993159329	-1.0575136223918107	-4.156885602107211
CAAGTATCATG	1.1044658629249293	1.9515810747357492	2.9792817451233162	1.747416049109265
CAAGTATCCGA				0.31469720877247287
CAAGTATCCGC		-3.3976902160208633	-2.037054082501542	-3.2282371100304377
CAAGTATCCGT	-1.6087020755280574	-0.98805932614631	0.010343613783379418	-2.2230819247257267
CAAGTATCGAA
CAAGTATCGAG	0.26747209468668137	1.0203241491634536	0.9915349887686395	1.3255290702365154
CAAGTATCGCA	1.2577140405145772	2.9765614362741055	3.4553138599081343	2.5245462845806923
CAAGTATCGGG
CAAGTATCGTA		-2.965868574746332	-1.7213344299768398	-3.5582181128016597
CAAGTATCTAT	1.3310949558075431	1.9303431725529028	3.099234530166029	2.1980928143301806
CAAGTATCTGC		-3.7934013952527263	0.9429095445511017	-0.9200775023218769
CAAGTCAAAAG	1.2284285838127982	2.5155597273844164	2.528123519891198	2.672603728391717
CAAGTCAAATA	1.4889310287282636	3.3071728610895144	3.580982649808611	2.8176910038686067
CAAGTCAAATG	0.2675422273346013	0.036422433568879475	-0.4444454343909302	-1.3378118756163395
CAAGTCAAATT	2.4402095309038363	3.57866306415722	3.871039624089705	3.2137017789848925
CAAGTCAACGA	-4.050934699821447	0.4125258599867738	0.23760791387553853	-0.5675809937411433
CAAGTCAACGC	-1.4816831173097431	-0.9881485464198403	-0.6150645270778148	-0.8605213662602116
CAAGTCAACTA		1.1826914085341307	-1.4844456130618737
CAAGTCAATGA			-2.6091054189040888
CAAGTCAATGG		-1.854710279483113
CAAGTCAATGT			-4.608922272880072
CAAGTCATAAA
CAAGTCATAAT	-1.8749384342973943	0.3730993339669295	1.4840682310191171	0.8792217934612567
CAAGTCATACT	-2.767973395011885	-1.1496106466577427	-1.0716436171825554	-2.292110704328298
CAAGTCATAGT
CAAGTCATCGC	-0.6205100631276526	-3.828326007779902	-1.0445336905148448	-5.463138568285814
CAAGTCATGGG	-3.372798889677486			-3.327616949368336
CAAGTCATTAA
CAAGTCATTCG
CAAGTCCGAAA	1.1180252758285685	0.6010786193747133	3.4160948060618868	2.2851225734180294
CAAGTCCGAAG
CAAGTCCGACA	-1.1102294084097988	0.2538029614800118	0.972439895625457	-0.44333573588224456
CAAGTCCGTCA				-0.9317924796899971
CAAGTCCGTGA				1.229114566359727
CAAGTCCGTGG
CAAGTCGAAAG			-3.770441799507396	-2.1522498399217413
CAAGTCGAACT
CAAGTCGAAGC		-1.3586820958249	-0.3134653928987573	-4.494404328321063
CAAGTCGAAGG
CAAGTCGAAGT
CAAGTCGAATA		-3.1576838204758193
CAAGTCGAATT	-1.8236525483608064	-0.42802552916463793	-3.386630786855818	-1.8311066388742303
CAAGTCGACAC	2.639002364751927	3.5454429823287548	4.407994222274724	3.1835110536174027
CAAGTCGACAG		-3.437601116678593	-2.211740900482164	-4.4736214061990385
CAAGTCGACAT	2.857487347592653	4.478676665687031	5.470753025726136	3.8366450250639317
CAAGTCGACGT	-0.7183845728168767	0.6698584495612869	-1.1766304817047166	-4.690154004602855
CAAGTCGACTG	-1.6437371300157178	-5.106026292404168	0.0684622967493978	-0.1829223743142988
CAAGTCGAGCA
CAAGTCGAGTG	-0.8218046679941766	-2.6887575722438157	0.879304884614025	0.06735639166987711
CAAGTCGATAA
CAAGTCGATAC		-4.101183328420903	-4.876601228421258
CAAGTCGATTC	-3.5615453195713807	-1.5606071827188202	-1.0043851767882517	-3.727204540660531
CAAGTCGATTT
CAAGTCGCACT		-2.5972590594597005
CAAGTCGCATA	-2.0592770741409714	-1.8395800159525257	-3.5887484792480953	-0.5494646136999177
CAAGTCGCGAG	-0.4010309186187283	-1.6192974985991484	-0.3841059498463699	-2.396995043485423
CAAGTCGCGCG
CAAGTCGGAAA	0.27254407389501656	2.021698877754102	2.316767974590363	0.8015860756786017
CAAGTCGGAAC	-1.0810744480296557	1.1003593599417687	0.3137412035708016	1.0958122224272715
CAAGTCGGAAG
CAAGTCGGACA		-2.0648085955977833	2.1500343267195907
CAAGTCGGACC	1.0380737683777215	2.723385025792615	3.948032344190723	2.6094634210934817
CAAGTCGGACT	-1.7065236760982172	1.2794900856324325	2.8558202769260164	0.8926039447978014
CAAGTCGGAGG
CAAGTCGGATG
CAAGTCGGCAC		-2.2121156070911505
CAAGTCGGGAT
CAAGTCGGGCA				-0.05209998180052264
CAAGTCGGGTA
CAAGTCGGGTT	-3.176451286950459		-4.154830900087857	-5.1181801401537514
CAAGTCGTAAG	2.2826500844979067	2.4460269545972237	0.9168630604335907	1.7978832165837444
CAAGTCGTACA	-4.17824589228362		-1.1571714458787532
CAAGTCGTACC	-5.956349808956201	-5.579130569710021	-1.6039276384378387	-3.299115471875041
CAAGTCGTACG		-2.2045058797147323	1.5801186213793361	-2.104233193886441
CAAGTCGTAGA	0.524383700484199	0.65124276876657	1.952505065956324	0.2712090068926587
CAAGTCGTATC	0.48593645556741566	0.38197133301664343	2.112065694563159	-0.21874540140142965
CAAGTCGTCAA		-3.353592881840581
CAAGTCGTCAC	-1.6755072246237959	-1.5859703069607634	-1.7850249344041555	-1.371163616184042
CAAGTCGTCCT		-1.3994412377852772	-3.983367217308578	-3.2479412144364526
CAAGTCGTCGG	-0.5310645230367137	0.679246234363345	0.874840290852769	0.27879542207024055
CAAGTCGTCGT	-1.9401205121614955	-1.4656121331625744	-3.254643663104991	-0.4811949590416714
CAAGTCGTCTT	-1.2601501794484349	1.4581965155024443	2.169633419950686	0.9867991796834309
CAAGTCGTGAC		-2.4095376027061652	-3.577911777991045
CAAGTCGTGGA			-4.374712164483073	-1.8544185240630853
CAAGTCGTGTG	-4.355062859819676	-0.5290330962133536	-1.8631570336289858	-3.429468071034183
CAAGTCGTTGT			-0.9323339283528674	1.2217355498391678
CAAGTTAACCG	1.2907989052633333	2.526912925402059	3.390963769855013	2.800628649737801
CAAGTTAACGG	2.1312363093026856	3.4039854151332447	3.53115215652657	2.5344417508438366
CAAGTTAACTT	-0.25032530195077474	2.074446976437012	1.9319626170680992	1.5090890709164295
CAAGTTAAGAG	2.5151746068754037	3.7706849683098524	4.8360242648888745	3.6951471557833457
CAAGTTAAGGC		-3.5892527533302148	-3.652018927262888	-5.269252790296309
CAAGTTAAGTG	1.0053720242589042	2.6267656924409843	3.3545523894400864	2.194087629544073
CAAGTTAATCA		-4.858143358945631
CAAGTTAATCC	-1.5033412486802267	-1.075290490870045	0.6628687600549066	-0.7176435991278747
CAAGTTAATCG
CAAGTTAATGA			-2.49252578234314
CAAGTTAATTT	0.7923252710251791	1.855973110702079	2.3480640191252586	1.0852008215846511
CAAGTTACACA			2.2116700357734222	-1.2803003103071968
CAAGTTACCAA	-2.0682605477442086	-0.17719451955448437	-1.5895184514988248	-3.632352359302309
CAAGTTACCTG	-0.05427346955428225	2.3635948995022953	3.1531144098052653	1.6993640614659649
CAAGTTACGAA	-4.59675655929669	-5.079382905330254	-3.8306844495705885	-5.110949999122974
CAAGTTACGCC	1.5311848721854586	2.640533272732769	3.3192835257913735	1.8819642763992235
CAAGTTACGCT	2.4904321621107917		3.9004510055088897	0.16538672009287952
CAAGTTAGACG	-3.299614770131691	0.13117883973162062	0.5762255784174883	1.3922296442592081
CAAGTTAGACT	-4.364318667076697
CAAGTTAGATA	-2.364254864098733	0.04183865687030067	-0.5322634583102649	0.26001232329177254
CAAGTTAGATT		-4.071123730899638	-1.6685918489808598
CAAGTTAGCCA	-3.838930613018984	0.7849998409790941	-2.212984799091367
CAAGTTAGCGA			-1.1445027649021082
CAAGTTAGCTA		2.0423786564081974
CAAGTTAGGAG	-1.5723699430914972	0.8476908015164261	1.0800151107057179	-0.6684242219073406
CAAGTTAGGCA	-1.7014146613983203	-1.100310025546111	0.7269567173627225	-0.24757924606621196
CAAGTTAGGCG	-4.317936114052514	-0.569704225091929	0.9162313159530745	-1.9452165775115662
CAAGTTAGGGG	-2.3365865706846636		-1.9146291061988958
CAAGTTATAAC				-2.491380250688819
CAAGTTATACG		-4.4789581625664106		-1.5769946652799647
CAAGTTATCGT	2.173271061433075	3.455988500763789	4.041437779757819	2.629889274249081
CAAGTTATGAC	-4.92972536935844	-4.676675264603871	-1.2221448257056866
CAAGTTATGCG		-3.1873256493756754	-0.44231316314949526	-2.493931712555067
CAAGTTATGCT
CAAGTTATGGT	2.2668388061340194	2.825038185552531	3.3371355620652228	2.649002457015588
CAAGTTATGTC	-1.018215706434729	0.005029975118741398	-1.1959305883272846	-0.4983362019025915
CAAGTTATTAC	2.2204436274647525	3.170768226801947	3.5874086355656756	2.895937987060089
CAAGTTATTAG	0.3787826812441947	3.0631313468356884	2.81978343116448	1.0499152968971877
CAAGTTATTCC
CAAGTTCCGAA
CAAGTTCCGAC
CAAGTTCCGGA
CAAGTTCCGGG
CAAGTTCGAAA	0.6688882214233942	2.3249791466678893	3.2565072119319165	2.8998406640634578
CAAGTTCGAAG	-0.763730860209294	-0.8874732785650556	0.9195190044218838	-0.4116127100940971
CAAGTTCGAAT	0.5407583423205635	1.6719097333045316	2.3797363846592985	0.9529540751352914
CAAGTTCGACT			-2.1446728131230293	1.8072529216840247
CAAGTTCGCAC	2.0483747413517985	2.526322461630169	3.5269769472825834	2.2968269308576836
CAAGTTCGCAT
CAAGTTCGCCA			-4.650759688764262
CAAGTTCGCGG	-1.9336320516106262	-0.25940073682832954	1.3377974497589213	1.178834687580729
CAAGTTCGCTC	0.032903942863996755	0.850323099002547	2.254313356363914	0.9329424273077751
CAAGTTCGTAC	1.5495363232465442	3.2360141359945573	3.6134741669059154	2.808942609837505
CAAGTTCGTGC		-1.8967727663206506	-0.1099686676449755	-2.688867875235284
CAAGTTCGTGG		-0.8666687267926234	-0.734454176210787
CAAGTTGAACA	-4.73341399188736	-3.5069814127649046	-2.910648590354497
CAAGTTGAACC
CAAGTTGAGGA		-0.14426417108259065	-0.025764095836099288
CAAGTTGAGGG		-1.7071916881553015	-1.4076160221793041	-2.5471823162880547
CAAGTTGATAC		-4.402931752657068	-0.15848347761452686	-2.3107405129210736
CAAGTTGATTA	0.9954644136809927	1.239709816422508	1.5788291260760114	0.7499771569741509
CAAGTTGGAAA	-3.5615453195713807	0.8604537891744239	0.4274758874245229	0.7631525062005218
CAAGTTGGAAC	1.8513992713106666	3.1577337570916213	3.5366181088824593	3.1323522192817492
CAAGTTGGATA				-0.6618032603483582
CAAGTTGGATG	-1.0500488320108576	-0.22873410611993392	2.689966952694708	1.9416915995153876
CAAGTTGGTAG		-1.8352551254325682	-1.086608864932048	-0.4622275794187918
CAAGTTGGTAT	-0.3538320264556161	-1.1607765228998326	0.3535093929827987
CAAGTTGGTCA	-1.0854822457543956	-4.1723631453932075	-1.2909584667741185
CAAGTTGGTCG		1.2527368990256695	-1.7388763613480187
CAAGTTGGTGG	-0.07816261480875597	2.5603344797363294	2.3876738473582986	1.6193619727983208
CAAGTTGGTTC		-1.0393194788259137	-0.2147858409957113	-0.6559795342914452
CAAGTTGTAAA	1.3443144661661675		-0.02034103679580737
CAAGTTGTACG
CAAGTTGTTAT	2.059265644882248	2.794116494882114	3.5625031246723413	2.4875447326525038
CAAGTTGTTCA	-1.0166507306795345		-5.462754718095951	-4.351760533129677
CAAGTTTAAAT		-2.886468621189393	-1.2590405072077864
CAAGTTTAACG	2.0658345680856702	3.7249700233814416	3.9581083878447174	2.9746020968111195
CAAGTTTAATC			-0.6729790297481677
CAAGTTTAGCT		-3.820550426561069	-2.9108905915004892	-2.957825807202825
CAAGTTTAGTG
CAAGTTTATCC
CAAGTTTATGG	-0.26635334447879355	1.030921846850041	2.7776776063143185	1.2903459088705245
CAAGTTTGGAC		-5.386233597648353	-5.402997431723494
CAAGTTTGGCG	-0.43261366315986366		2.074217217978162	1.313541202544706
CAAGTTTGGTA	-0.5411318000334862	-2.588932083958775	1.079873739394319	0.23613870080636223
CAAGTTTGGTG
CAAGTTTGTCC
CAAGTTTGTCG		-1.3339064561744245
CAATAAAAAGG		-4.595451958747337		-1.5425723568309284
CAATAAAACAG		0.5280543753775606	-0.11258863720225876
CAATAAAACCG		-1.1347413404043576	-0.4202894432136864	-0.2467876708453302
CAATAAACAGC		-2.046934774218256
CAATAAACGAA			1.2643541505412739
CAATAAACGAG	-1.1684706861144094	-0.6099170827644784	-1.050085001820702	-1.971674634774016
CAATAAACGTA	-2.031247739513957	-3.423613817636561	-5.6334260442170025	-3.6967751949841787
CAATAAACGTT	-4.905701029130634	-3.1774796279869175	-1.6987663107051716
CAATAAAGAAA	-0.025061802177362008	2.534942291323284	2.78374725917179	2.524816773397888
CAATAAAGATA
CAATAAAGCAA		-4.632897546192937	-3.127072689444811	-5.066761985944712
CAATAAAGTCG
CAATAAAGTTC	-0.4713182357426307	2.008290589622138	2.3561576181495365	0.679783368110735
CAATAAATCGA	0.2620744333914787	-1.7482130658477055	3.263927007720177
CAATAAATCGC	-2.507210367635074	-0.5293271628607333	0.533745544956066	-1.040586475871278
CAATAACAAGG	0.6963768371686978	3.14869595250628	3.024911084986497	1.8934511919526456
CAATAACAGAT				-0.048892589997469565
CAATAACAGCA			-5.139750162448643	-2.6543835368944424
CAATAACATGC		-2.1197077171635064	-1.7564622140038568	-3.394433705109366
CAATAACCGAC	0.29032778414796256	0.9909737203739621
CAATAACCGCC	0.6310905247703995	2.3012760583658176	3.0761286941021946	1.801150933527922
CAATAACCGTT	-3.42974246346638	-2.01342853707224	-2.6553704588777984	-2.5526651000747584
CAATAACGAAC	-2.179095701441132
CAATAACGACA	0.19826758206683115		1.2183487078469297
CAATAACGAGC	-1.0627872775702056
CAATAACGATG
CAATAACGCAT	-0.499424453782698	0.9727564636635326	2.1749722945674668	1.0617849343235943
CAATAACGCCA
CAATAACGCGA				0.7935722700925086
CAATAACGGCA
CAATAACGGCG	-0.03051979732984675	2.376680962777069	1.554859445387906	0.4941546798951003
CAATAACGGGG
CAATAACGTAC
CAATAACGTGA	-0.3555127926348464	1.7334375125484929	3.3956695401421775	2.1579586978852543
CAATAACGTTG		0.8325319878295266	-0.5883522835657232	-0.0019743172323168356
CAATAAGAAAT			-2.520388539006789
CAATAAGAATA		2.888499952755982	3.556870193691803	1.9412775014685386
CAATAAGAATC		-1.957371244979397	-1.7338786688920882
CAATAAGAGCT		-0.4656628963459292	-2.229450549589627	-3.8251739409421246
CAATAAGCAAC	-5.032913874591472	0.8906553752784045	1.3808675450801253	0.3549528629872163
CAATAAGCAAG			-3.565497792372487
CAATAAGCAGT		-4.330146023802971	-0.9589683419779553	-3.135255346693463
CAATAAGCCAA	-6.326304966300011	-5.952243445316059	-3.5664374682566837
CAATAAGCCAC	-4.872665742327814	-3.106296367195787	-1.4827013889428828	-2.535228042896193
CAATAAGCCGA
CAATAAGCCGG		-4.040124855487736	-2.8683411772828116
CAATAAGCCTA	-3.0075416300945843	-3.134247941626697	-6.122351369786736	-3.997646436565746
CAATAAGCGCT		0.24497205340594638	2.300716499945684	0.6724537073192703
CAATAAGCGGG	-1.0367493893929203	-0.9496502300482823	-0.1308494754473216	-1.9803889799329315
CAATAAGCGTC		-0.6071839597669257
CAATAAGCGTG		-2.4847791586015133	-2.4629927062397514	-2.152076694179945
CAATAAGGAAT	-0.5863626673798077	-0.9340044496508264	-0.1295923876630583	-0.7361679098821987
CAATAAGGACC			-0.1378508711570858
CAATAAGGAGT		-0.4346181359049304	-3.6576256945758843	0.08688757093548585
CAATAAGGTGG			-0.3968609468725295
CAATAAGGTGT		0.3055929033859138	-1.8696374286220452
CAATAAGGTTC
CAATAAGTCGA	1.160845655039271	1.7368732925849883	2.4557332211412284	1.622204546455222
CAATAAGTCGC			-2.7195960828399297
CAATAAGTGAA
CAATAAGTGCC	-2.5809789170393813	-1.880546395086136	-1.2859911848962922
CAATAAGTTAT	-1.4880893844105971	1.2866241563795402	0.9673656250704817	0.11418270103111175
CAATAAGTTCC	-3.2146476293253143	-2.698153501000723	-3.7782879235557	-3.9579099590503453
CAATAAGTTCG		-0.9355881175106326	1.2193036921787515	-1.9855956197943982
CAATAAGTTGA	2.2818899699504223	3.544873643816695	3.7205141853790105	3.0116422148716047
CAATAAGTTGG	0.7599229783711973	-2.7770512839869212	-2.125431773957084	-3.0791323517389317
CAATAAGTTGT			2.694167199488501	1.6557533696236804
CAATAAGTTTG	-2.715285636104901	-0.7366544030286362	-1.4284798807008823	-1.1419709746898645
CAATACATGCG
CAATACATTCG		-1.1480205639211745	-0.7463755839778623	-2.116951571805819
CAATACGAAAA	-0.34848933938039844	-2.234904988216999	0.6895918418244036	0.1222478905481997
CAATACGAACA
CAATACGAACC			-1.0020819028043109
CAATACGAACG				-0.15527846381444757
CAATACGAAGC		-1.366818797957709	-0.08771372016095685	-3.4175256411767885
CAATACGAATA
CAATACGAATG
CAATACGAGAT	1.0617024880848223	2.522182889595483	3.3008735338132675	1.503805552927994
CAATACGAGCT	-1.2295605208422573	0.7982886663498326	2.1337459692346448	-0.6201431813526869
CAATACGAGGA	1.9966515900979154	3.2006383031269205	3.695108592480131	2.7028219732637417
CAATACGCACG	0.679246234363345	3.4423333459629624	3.5707815629645734	2.3945376175661957
CAATACGCACT	0.5762903916534403	2.503091880972038	2.4295430230095896
CAATACGCATA	-0.31860910689639327	-0.00683299776665755	1.3223112806790391	0.539762295291919
CAATACGCATC
CAATACGCATT	-2.841442257788839	1.974110855166173	1.3225694245669233	-0.557366834352877
CAATACGCGAG	2.666308894934361	2.715778309021385	3.6311709301436093	2.783323173192089
CAATACGCGAT
CAATACGCGCT	1.5414037714409352	2.892595488574708	3.307659167654004	2.024343127890756
CAATACGCGTA	0.7577233480556945	2.3603062784795443	4.09224860117883	2.5673852160505515
CAATACGCTAG		0.7586513786094349	1.0478596799401552	-0.3248559367301244
CAATACGCTAT	-4.406990744924323	-0.3184329145786569	0.39766243884806807	0.13949721742909474
CAATACGCTGA	1.7563000209383903	2.871637500863397	2.854513688188675	2.8406615971826183
CAATACGCTGT	0.1291176504395972	-3.9414399893077707	-0.49081245604921736	-0.7160669541530045
CAATACGCTTA	-1.8840020187829112	0.3263393494396061	1.8947568395051901	0.8007533271671392
CAATACGCTTG
CAATACGGAAA
CAATACGGACA	-0.083415007274551	2.044947759582421	2.3723531510894778	2.5296613633264937
CAATACGGACT		0.10958677650133006	-2.2220114220145994
CAATACGGCAC	-2.554675563459079	1.3190583220411982	1.1778026125710337	-0.04942791946132799
CAATACGGCAT	-0.08405945684512456	0.8230014107516841	1.3333312812387057	0.4558141406957622
CAATACGGCGT	-1.364398141858422	-1.1331927889552251	0.5428691833324675	0.18486175685819112
CAATACGGCTA	-3.4246640576907366	-1.699428847171445	-2.167890786329792	-1.2018152883692355
CAATACGGCTT
CAATACGGGGC	-0.8027707968874875	0.685498961652802	0.4300054440410239	-0.998732518347352
CAATACGGTCA			-0.25106886140382473	-1.0131364506875185
CAATACGGTGA	-2.1593622700600195	-3.5939434225963867	-0.2080878568975263	-2.8141963628660163
CAATACGTAAA	-0.563879827034953		-2.456273832349045	-0.34622818111817805
CAATACGTACA
CAATACGTACC	-2.483926193377235	1.3542032630224514	2.252431485594536	-1.5455581960366878
CAATACGTACG	-1.2504127679399164	0.9709724102044788	1.4013810104682536	0.3944406614725864
CAATACGTAGA	-0.5000108375041883		1.6096317609575483	-3.367951355047321
CAATACGTCAA	-4.494404328321063	-2.2442384797789092	-3.597654924392666	-3.2235313043531777
CAATACGTCGA				-2.0058319523495163
CAATACGTCGC	-2.943835296834753			0.7700443461186091
CAATACGTGAG
CAATACGTGGC
CAATACGTGTA	-5.0792044973508705	-1.8349289476979922	-0.05345744999949123	-5.149818338903669
CAATACGTTAG	-0.6883752085108364	-2.2675757680291246	0.5953358262946141	-2.4980348519478044
CAATACGTTAT	0.021925552318025815		-1.085318582120603
CAATACGTTGT	2.1925519584748994	3.7447845935140203	4.400573324271079	3.506503774293026
CAATACGTTTC
CAATACGTTTG	-3.3694384188986923	-1.657164560111461	0.203042892680662	-0.5205078125191581
CAATACTAACG	0.7645451166692239	1.7779842372607249	3.6329862825415766	2.2395276974922615
CAATACTAAGA	-0.7044404763931629	0.09661002870081911	1.306463472446866	0.8879629173146453
CAATACTAAGG
CAATACTACGA	2.2356754994594983	3.624366372293238	3.5461065649041332	2.7698103571867345
CAATACTTACG			-2.7197724644188472
CAATAGATACA	-2.483683276111189	-1.4874411977193662	-4.900483257356389	-2.278674274661774
CAATAGATACT		-1.5891985264537423	-1.4802557362963582	-0.6251129370506885
CAATAGATAGC
CAATAGATATG				-3.811723126009963
CAATAGATGGA		-2.695634897395974	-1.8894798139977833
CAATAGATGGC	0.1551275409335592	-0.9319978292477502	0.9332000319952494	-5.03452127537006
CAATAGATGGG		-0.8842461849174816	0.9301182156892861	0.5333758413289116
CAATAGATGTG	-3.281207723241869		-2.6886636061307985	-1.4993234488718148
CAATAGATTAC		-3.512779286064937	-2.219630837631646
CAATAGATTAT
CAATAGATTCA	-2.7015607752232818	-1.6386051198228926	0.7738581018261053	-5.482519186602456
CAATAGATTCC	-4.44805243068068		-3.7550543104656953	-3.4147434181253487
CAATAGATTGG
CAATAGATTTA
CAATAGATTTC	-0.8739592450090168	-0.8574013774414979	0.5784175123936091	-0.752924372499093
CAATAGCAACT	2.1010421488980815	3.315974239740519	3.6089008564075105	2.728843997492614
CAATAGCAAGA		-3.000200896720994	0.0953091418066731	-1.4180126037231322
CAATAGCAGTA		-3.0279353996420735	-1.4917158108998614	-1.1157205255436515
CAATAGCCAAG
CAATAGCCAAT	-3.9588963604099163	-1.7891508875596986	0.004498728093966259	-1.9082766686087436
CAATAGCCACC
CAATAGCCGAC			-0.6009442053476189
CAATAGCCGCA	0.38443699995117997	2.1949272446193016	2.346358541663309	2.589693536332071
CAATAGCCGGT			-3.687243360383028
CAATAGCCTAA
CAATAGCCTTA	-5.146469801663386	-3.2232387927657333	-3.6905545623586327	-1.6391541359330948
CAATAGCGAAC	0.6158853405875244	0.951899461964679	1.741213493402891	1.3709723889599568
CAATAGCGAAT	1.4331242617723188	3.312601342045621	3.3338423941709125	2.6696520203696537
CAATAGCGACA	0.14756274546820483	-1.1060965340357192	-0.10681665730926725
CAATAGCGAGT	-2.750533232148934	-2.8845628413592372	-2.0758798066041955	-2.124148236073583
CAATAGCGATA		-0.3683892216037573	-3.3283672225836924	-4.261825309979073
CAATAGCGATT		-0.4550364968477173	-2.76281882280037
CAATAGCGCCT
CAATAGCGCGG	0.01671985769301801	1.0036187166553874	2.3861406392548856	1.4972762407047
CAATAGCGCTA	-5.240781284472996	0.2586069123245141	0.05644766729672612	-2.863029703510307
CAATAGCGGGA		1.7395025868798155	-1.382172878144411
CAATAGCGGGG
CAATAGCGGGT	0.9307133372684872	2.625262768564187	3.3141500371199313	2.0469169504849947
CAATAGCGGTG		-4.347080630957124	-1.4661290010105945
CAATAGCGGTT		-2.7486020798000466	-4.176920436611096	-1.2979500754462083
CAATAGCGTAT	-0.4939916811487614	-0.6069676264817544	0.19103653030096737	-2.998567212039186
CAATAGCGTCA		-2.428696753022623	-1.5586533833981138
CAATAGCGTGG	-5.435549730741588	-2.3838139133458105	-2.61491714896059	-2.0479141248902826
CAATAGCGTTC	-0.4391424228721197	0.4724639013896208	1.777887438741622	0.6291740943594903
CAATAGCTAAG			-1.2353377456071104
CAATAGCTACA		-4.52231985362115	-3.1682568846339048	-4.820248347542787
CAATAGCTTAG	-4.4774418253857675	-4.259926926063563	-1.7777115108893757
CAATAGCTTGG	-2.5266747660494056	-3.3080237214304544	-1.859151391761522	-2.85580003163982
CAATAGCTTGT	-3.3084053024255367	0.5699344719165614	1.7471949644692009	1.478088195603227
CAATAGGCGAC	-3.4654856680190633	-0.823952588784019	0.3174306464523408	-1.1298742053371005
CAATAGGCGTA	-5.414009092186326	-0.7016813596780433	-1.986292824621014	-3.9841795819900128
CAATAGGTAAT				-4.869952404585165
CAATAGGTACA	-1.638453729946149	-1.7034132270349807	1.4383885741283533	-0.20801345002145566
CAATAGGTAGA	1.2443385107967475	0.5081949453104426		-3.0386262818577237
CAATAGGTAGG	-2.881833115990693	-1.4417076839253329	-0.27448956185666007
CAATAGGTGAA	0.2203897935042105	1.8071317881513989	2.290361949468573	1.15993012165842
CAATAGGTGTA			-2.8728993067383186	-1.1504270327497386
CAATAGGTTCC	-0.4435527895567565	0.8860559101429508	1.1377791179453638	0.30402511338756555
CAATAGGTTTC	-0.5992954046952421	1.6609348682441714	2.3350844785942626	1.2057809449443382
CAATAGTAACA	1.4544693978876568	2.3200557161521904	2.850682974511219	2.540323466120271
CAATAGTAACG				-0.5043035483553259
CAATAGTAATC
CAATAGTACAG			-1.9447863639134293
CAATAGTACGA
CAATAGTACGC	1.0626097878153669	3.5133839521661865	3.059550468370185	1.5780265937736422
CAATAGTACGT
CAATAGTAGAG	2.347028943644439	3.848473054134286	4.385162070028545	3.261483076446248
CAATAGTCAAA	-1.186705550955488	0.9061721558649989	0.8279910507660156	-0.5602869178938075
CAATAGTCAAC	1.8348426279603254	2.4745646292696932	3.704106842665649	2.4475063975182203
CAATAGTCAAG		-1.5665869581661886	-1.9683137935718737
CAATAGTCAAT
CAATAGTCATC		-1.8899097692459224	-4.057257829587827
CAATAGTCATG	-0.13798979302966455	-1.133448136250213	1.0374489305502266
CAATAGTCGAA	1.3249281204227705	2.905334160607436	3.338820781087283	1.690939151402942
CAATAGTCGAC	1.8202564615356527	2.866657627816519	3.7842743970965267	2.2360928354677285
CAATAGTCGAT	0.8746511099353965	2.437474585841651	1.3872533630194552	1.6487711002508316
CAATAGTCGCA
CAATAGTCGCG	2.1885703847649527	3.403342730370674	3.6762659023219566	2.8227268935470042
CAATAGTCGGC	-3.5530424891303527	0.7245239284953942	1.3132616828392605	-1.7352877572066954
CAATAGTCGTT
CAATAGTGAAT		-4.936303423520994	-1.5713265189005192
CAATAGTGCCC	0.8926039447978014	1.4379684483093105	2.655947765951226	1.6044736663519248
CAATAGTTAAG
CAATAGTTAAT			-2.4031477777363044
CAATAGTTACC	1.732098460025877	2.5139979970490356	4.102306855454428	2.3707868276574438
CAATAGTTAGA	0.10367981298616236	2.0125612432202034	2.0333387364859012	0.8682419951295026
CAATAGTTATA	-1.3355302142049508	0.8912189382960498	2.580887255350252	-1.2827937969502856
CAATAGTTATC			-5.15353086124326
CAATAGTTATG	0.6142278556349037	0.5489005377332538	1.8492377704251224	-0.6920671668862328
CAATAGTTCCA			-0.7281267311541251
CAATAGTTCGC	-1.3115904811914294		0.7185489543773668
CAATAGTTCGT		-4.905217954394212
CAATAGTTGGT		0.07440106997363591
CAATATACGCC	2.113916202129624	3.3958849417885957	3.886965471843965	3.1200289800543053
CAATATACGGC	0.17912725029193288	1.506848024213463	1.7540828507930406	1.5876391169391604
CAATATACGTA	0.31339951117039067	1.8302162515392446	2.2937810248345465	2.326066939135897
CAATATACGTT	1.8983162684813921	3.319625036536594	3.650639671608416	2.8161222350909427
CAATATAGCTT
CAATATAGGCC	2.1485849540146975	3.3502565783854634	3.4416533552900157	2.6565938010332037
CAATATTCCGC			-4.253374109850402
CAATATTCCGT	-2.8507903260525653	-3.395326314862062	-5.140316756972349	-4.011090641479407
CAATATTCGAG	-1.427912908398186	1.570091835313984	1.0715226355935015	-3.2817506332247683
CAATATTCGAT	-1.4885645807119465	2.487999327381879	2.78185795017621	1.8923439208293962
CAATATTCGCA	-2.948538779959111		-4.517843909215573	-3.3967165191440962
CAATATTCGTA	-0.8940043102987507	-0.8663024737643747	-1.1231602063819388	-0.596791874767679
CAATATTCTGG
CAATATTTACG			-2.5445854239155357
CAATATTTAGC	-3.2527766300593854	-0.4981410216210367	-2.2947393081970544	-2.7245279222386882
CAATATTTAGT		-2.768713802395112	-2.2228259421988303	-0.9317924796899971
CAATATTTCGC	-3.9606999124454187	-2.413726161430877	0.949737829361311	-0.7462040183675356
CAATATTTCGG	-1.1091347461516528		1.1433108788265138
CAATATTTGCG
CAATATTTGGA		-3.408000535831663	-1.6211443492727282	-1.4736316183461367
CAATCAAACAG	-0.7557234337976695
CAATCAAAGTT	2.634137601824457	4.12596906120614	4.465380884968484	3.3780091279223146
CAATCAAATCG			-1.4483119223666545
CAATCAAATGT	1.4294770608909562	2.468043885581883	2.6824966476525716	2.0522924794221664
CAATCAACGAC	-1.4474375155400268
CAATCAACGAT			-2.180229219885684	-1.3083884996185502
CAATCAACGGC		0.0853198387432445	3.4713057189255894	2.0163725619865076
CAATCAACGTT	-0.8458627685959035	-1.169335080650428	-1.4592087379942353	-4.407993508025444
CAATCAACTAG			-0.16759994034917636
CAATCAACTGT	0.7753852755782443	2.490773186890837	2.5646793392051546	1.5907124910269679
CAATCAAGCCA	-4.53817968624562	-2.4734234564016724	-1.323956153708479	-3.3365596889269042
CAATCAAGTAA
CAATCAAGTCA		-1.8635795132268707	-3.0524235532807484
CAATCAAGTTG
CAATCAATACG
CAATCAATAGG				-2.2493207103451622
CAATCAATAGT	0.3239352665633694	0.6856415337798842	2.6518490901136493	0.23880249336671466
CAATCAATCGA		-0.4285737083331837
CAATCAATCGG		-4.487634599372235	-1.49528714284272	-2.9545781897370045
CAATCAATGGG	1.5949851485148137	2.832857213703738	3.7870901130967365	2.862693212913944
CAATCAATTGG	1.7471512619591265	2.8833053368256123	3.4374748883986	2.9081103745920256
CAATCAATTTG	-5.069516555236483	-0.4278747129262465	-4.951380731764347
CAATCACCCGG	-3.5271093918727434	-1.3601796024034079
CAATCACGAAA		1.7568533817123821	0.3426824888812773	0.8907599260029794
CAATCACGAAC
CAATCACGAAT	1.8984547517926975	2.924715349383599	3.8533558223935964	3.11123803554411
CAATCACGATC	1.166199889949766	2.307523097161052	3.061888752818439	2.6546335098806475
CAATCACGATT	-1.50063477581719		-4.963985602856688
CAATCACGCCG	0.9464936316727002	3.314113375077339	3.351734917370326	3.121868633173856
CAATCACGCTA	-2.7850291303793835	-2.0630322911677723	-1.8621709194961837	-0.721074362821987
CAATCACGCTC
CAATCACGGAA	-4.582236170837385		-3.584450901876691
CAATCACGGCT	-2.9767218982295143	-0.17443939784422696	-1.5577653257132444	-2.1426308048570797
CAATCACGGTC	-1.0576521661479594	0.31198817380130356	0.3860548428920093	0.23198102373615243
CAATCACGGTG	0.32084945086112526	2.325488169821979	2.8152617316731683	0.4701318806880048
CAATCACGTAC		1.2380874426720982	0.6044820389688014	1.020107362415941
CAATCACGTCC	-0.27917001494873905	-5.579382450412672	-1.0119348177955472	-1.658099644439353
CAATCATAAAG		-1.0158771794524912	-1.0169249677494325
CAATCATACGC	-3.661554018763478	-2.1522498399217413	-0.8847246505714927	-2.7671818786450233
CAATCATAGTG	0.0428208682290489	-1.1192616818952457	1.1154605185196336
CAATCATATAG
CAATCATATGC	1.5270361157603336	1.734339061818225	2.969604027134961	1.8014474855050338
CAATCATATGG		-1.2746592270627544	-2.6675835190653827	-1.0469819019966318
CAATCATGGCG	1.7987897204739336	1.7773683487193965	2.7028219732637417	0.7439696978604258
CAATCATGTCG	-2.0658120102061805	-2.152819561900647	-1.3869017794911798	-0.9736501234864022
CAATCATGTTC	-0.4245935450727877	0.7432268140404346	1.7382019490411513	0.36257435917570113
CAATCCCGCAA	-1.9433344974828277	-1.0388622768066371	-0.31470313741350037	0.8400539585570985
CAATCCCGCAT			-2.3043635042793453	0.36560364219406993
CAATCCCGCGG	0.13270204762749577	2.541968171799846	3.7607665892862387	1.4510597387257032
CAATCCGAAAA
CAATCCGAAAT
CAATCCGAACT	0.3412091803619014	-1.3916390627992499	1.0813370677558671	-1.2675861937272068
CAATCCGAAGT
CAATCCGAATC	0.33927684807574887	2.321005891749126	3.12183862678922	2.1679591684430983
CAATCCGACAT	0.9259862352304062	2.8930473939078296	2.864430304055786	2.523081116737091
CAATCCGACGC
CAATCCGCGGT		-3.9947018798588068		-4.1358138606329895
CAATCCGCGTA		0.21200698539362697
CAATCCGGACC	-4.795514692864649	-0.013695137925806261	-2.089244962496161	-1.9703246752110004
CAATCCGGACT		-1.2906892454660768
CAATCCGGAGA	-4.954388935646363	-3.3026070050743384	-2.2952531011914736	0.011582907955372534
CAATCCGGCAT
CAATCCGGCGT	1.041886451600767	2.477598576479287	3.6717358989055544	2.5826726764191106
CAATCCGGCTG		-2.5663991442919394	-3.4813076807611045	-1.8842801360594166
CAATCCGGCTT	-5.382599863417808		-0.8606364154854689
CAATCCGGGAG		-3.2690946858010506		-3.8859784060233453
CAATCCGGGCA	-0.2522534760031612	-1.549968251490542	1.5586095977472485	-0.6171473286248799
CAATCCGGTAA	-0.3578300765765417		-3.4663723536163955
CAATCCGGTAT
CAATCCGGTCA		-3.2468577126365967	-0.9480454018815844	-4.019789944628284
CAATCCGGTTA		1.640005900396515	-0.4865089201600199	-1.6876327311619006
CAATCCGTCAA	-0.9980632501884148	1.6476023756632092	2.648851523416955	0.014932535651571877
CAATCCGTCAC
CAATCCGTCGA			-4.360537440630196	-2.2785398200798594
CAATCCGTGAA			-4.733932095374678
CAATCGAAAAT
CAATCGAAATC		-1.7008483676342274	-1.111977091466854	-2.254833640819519
CAATCGAAATG	1.6768559579911362	3.50175375102082	3.618057752671784	3.136106767608295
CAATCGAACGC		-3.3923479475825107	-2.069865386560053
CAATCGAACTC	-5.956619791562304	-0.4586579325198751	-5.721430474880144	-2.769334773030333
CAATCGAATCG			-2.767403129045025
CAATCGAATTG	-1.3385259401992722	-0.8679531448924248	1.1622469895198835	0.7799377015243701
CAATCGACAAT	-3.2748560500478883	-2.421434586649929	-2.3553936022657673	-4.506682155679333
CAATCGACACT				0.1323666894605471
CAATCGACGCT
CAATCGACGGC	-0.02034103679580737	-0.7803891497130142	1.3841162644846745	0.6710743919214464
CAATCGACGTC	-4.0783150908898325	-0.47807156488448554	0.014090873523842723	2.4408516212764066
CAATCGACTGC	-0.5030194673813717	1.1997913314819248	0.9525900338597053	0.021312992792271085
CAATCGAGCCT	-5.435685954157509	-3.82886228320789	-1.5875619954781561	-3.9219855781566206
CAATCGAGCGC	0.14595545800745827	-0.9309076711976331	-0.41785837752688887	-2.048370174293661
CAATCGAGGAG	-1.3337132758773798	-0.43828597037741324	0.8877031167604965	0.9517594882226186
CAATCGAGGAT	-0.20081672014352572	1.7908427359401178	2.346172055262319	-0.6568395239150276
CAATCGAGTCA		-3.09457866773395	-1.5316662285404048
CAATCGAGTGC	-4.105121381517062		-3.3571976322127064
CAATCGAGTTT		-1.3304888825079315	-2.0667985169456866
CAATCGATACA	2.691514974562916	3.5269769472825834	4.0020720937722025	2.9948232777489423
CAATCGATACT		-3.461063059712173	-0.6931337103106372	1.4328181996213822
CAATCGATAGC	-0.8224928074116038	0.3370603687127737	1.0857203502841033	-0.43305318174690327
CAATCGATATA		0.29821260518722936	-1.1945953434508336	-1.190366779518755
CAATCGATATG		-3.7250279757374676
CAATCGATGAC		-1.314769326508261	-1.507125973169872	-2.2535363636686983
CAATCGATGCG			0.7699038311047331	-0.922252728536548
CAATCGATTAG
CAATCGATTCA		-4.157825589483063	-2.1772063148326373	-1.047336244557207
CAATCGATTGT		-0.7872916221510247	0.7687477562583265
CAATCGCAACG
CAATCGCAAGA			-0.5296778587374591
CAATCGCAAGT
CAATCGCACGT	-1.7297362952421615	-1.0728972528700744	-3.772817496074378	-3.8741110254430478
CAATCGCATAC	1.9805425133722063	3.7455103430449377	4.042336946557461	3.252361251364787
CAATCGCATAG		-2.1206572284080374	-1.2403353763093536	-1.809943947901424
CAATCGCATAT		1.3059626325212224
CAATCGCATCC	-1.154367959163913	0.9389623017094988	1.861233980287035	1.32061287677723
CAATCGCATCG	1.9827356619648158	2.3302273528016966	2.5781765296997743	2.138155427897198
CAATCGCGAGG
CAATCGCGATT		-1.850724085253444	-0.8480091498754203
CAATCGCGGTG			-0.440133005766933	-1.7923139251324507
CAATCGCGTAA	2.531497189645674	3.9082080608466248	4.420198754002744	3.657851107368083
CAATCGCGTAC		-0.8580457175595757
CAATCGCGTAT			0.032671723719774004	-0.8318685953519829
CAATCGCGTCA	-0.8041552522717959	1.8960039391305068		-2.6688080922399764
CAATCGCTACA
CAATCGCTATA	-3.752673257328094	-4.5820574755515775	-3.549991138311767
CAATCGCTATC		-3.2711144331916575
CAATCGCTCGA	-1.3274302375503158	0.8877031167604965	2.5091220418110343	0.7892739595706995
CAATCGCTCGC
CAATCGCTCTC		0.9828207470552741	0.6370268725466348	1.3838576044906312
CAATCGCTGAA		-4.443887326201348	-4.324587131016425	-0.20722554165698748
CAATCGCTGCG	-0.7968882125824186	-0.641080304839333	0.112156472685391	-2.864658833262307
CAATCGCTGTA			-3.792765798619116	-3.133994723617801
CAATCGCTGTG	2.0041703800825066	0.9463569474580934	-0.5893231169419632
CAATCGCTTAC	-0.8309088970955911	-0.011957901273330018	2.4574238356488936	0.7240023245674895
CAATCGCTTGC			1.8583279049898498
CAATCGGAACA	-1.3037930357621286	3.0549179655956014	2.3201103239730876	-3.0023602082205634
CAATCGGAAGA	-3.5748287235050604	-3.680501462700796	0.6076886587123103	-4.5684048929614995
CAATCGGAAGT	-4.250621851649264		-2.451646784266473
CAATCGGAATA			0.6461382384918226
CAATCGGACCC		3.690546420455855	1.3522414911507772
CAATCGGACCT			-1.1429627653044039	-0.8757017889507175
CAATCGGACGA	-1.6392023884140674	-0.6889495779070323	1.665205530305385	0.7813391143569581
CAATCGGACTC
CAATCGGAGCG		-2.719055525686872
CAATCGGAGCT	2.511227502877759	3.4044342451386487	4.033498718766053	3.0734407141110913
CAATCGGATAA
CAATCGGATGG	1.8644218908634624	2.7815189730530334	3.5200070588803865	2.9041430855702846
CAATCGGATGT		-4.686737472367401		-0.6489944729412365
CAATCGGATTC	1.2241274559969735		-1.859151391761522	-0.020501403529211454
CAATCGGCAAA		1.0769106454444617	2.628150734320749	1.476057391611197
CAATCGGCAAG
CAATCGGCAGT	2.1373432756849375	1.9706071293397067	3.8312455422656253	3.4622250193119934
CAATCGGCCAA	-2.554675563459079	1.386025345222988	1.176623014965994	-2.3185027582345126
CAATCGGCCAT
CAATCGGCGAC
CAATCGGCGAG		-0.4171818148543353	0.5430211183848137	-1.4647691295410328
CAATCGGCTTG
CAATCGGCTTT		-7.128316401860765	-1.883042713835205	-2.1526821721037477
CAATCGGGATT		-0.9577891250407045	-0.41257019640729287	-3.7699971049270364
CAATCGGGCGT			0.2528190910223801	-1.2899996340502775
CAATCGGGGCA		2.715778309021385
CAATCGGGGTT	-0.3999339472635775	1.4052347214937686	2.515262915656728	1.2773100977206426
CAATCGGGTAT	-0.4566326646934519	-1.7132712555414213	0.4575268727177704	0.1942652277213192
CAATCGGGTTA			-2.9601489837943955
CAATCGGGTTG		0.3697865576802586	-2.926091778710746
CAATCGGTAAA	2.545658755687077	3.0066104107932623	4.134092895587283	3.559161731897154
CAATCGGTACA	-4.313488693592227	-1.7563872595117467	-2.8269773996739516	-2.4326323590587027
CAATCGGTAGA		-0.616216990477966	-0.45911531523828886	-4.124651035672307
CAATCGGTAGC	-1.816800832684819	-4.111649441848119	-1.482487944643609
CAATCGGTAGG	2.0756632211319768	3.2067606406054083	3.427922625485527	2.861754899433523
CAATCGGTGAT	1.9956753425628553	3.7711107634580237	3.7450236325290724	2.856466897730263
CAATCGGTGGC		-3.562974467254407	-1.2842801884390944	-1.3966779971036791
CAATCGGTGTC
CAATCGGTTAA				-1.8697447571499166
CAATCGGTTAG	-5.065103334278692	-1.221379906853301	-1.5321087951594992	-0.6929359509576187
CAATCGGTTCC	0.9323101484713612	2.7549411947077744	3.446803165336204	2.189906279684556
CAATCGGTTGA		-2.171511762510458	-1.159275128890638	-2.2119193198506135
CAATCGGTTGG		-2.611710674312392	-5.334497144992447	-3.804384176087705
CAATCGTAAAC			0.7825873903914242
CAATCGTAAAG	-3.0409476594659712	-2.1130896450469585	-1.0217451019928327	0.796973081618499
CAATCGTAACT	0.12575313672511565	2.2832538374833207	2.45352799302932	1.7482823699085603
CAATCGTAAGA	-0.11386071007307645	1.0111111679509113	2.176247210586494	1.3997646582196235
CAATCGTAATC
CAATCGTAATG	0.827146474326508	2.580740173919293	2.2909249082085124	-0.05743536704318497
CAATCGTAATT		-4.825646864799586	-2.874180833808333
CAATCGTACAA			-1.9678125232891337	-0.24613628052034658
CAATCGTACCG			-1.811209258284604
CAATCGTACTG
CAATCGTAGAG	-0.25354202138206033	0.7518614729382813	0.4472781623894245	0.42202385206856396
CAATCGTATCA	-2.7290073961793366	1.5705977724285127	2.4698476375817298	-0.3276024172872341
CAATCGTCACG
CAATCGTCACT	-3.791682645595426	2.0413782848403867	2.8623250144130665	0.7518614729382813
CAATCGTCAGG	-3.66485342993379	-0.2644818190622988		-1.185592007326302
CAATCGTCGAT	-1.2427811881870643	-6.671854889726427	-1.330287203776448	-3.3830060568560096
CAATCGTCGTG	0.9825506759751769	0.07123931742314202	0.0825628204140153	1.764582940642995
CAATCGTCTAT	2.49068522274669	3.7938451562467463	4.386314433557131	3.4005967563863444
CAATCGTCTCG	-2.9021753666788266	-3.403333280028898	-0.7662993285674773	-3.748828851808274
CAATCGTCTTG
CAATCGTGAAT	1.3021776515615828	3.04418651174205	3.624312849579345	2.6886327971637285
CAATCGTGACG	-1.815707413054854	-0.6904487378482318	-1.1451196566684518	-2.1345781771460883
CAATCGTGACT	-0.37737125036933994	-0.9441724971791818	-0.032077393092254436	-1.4843483663253472
CAATCGTGAGG	1.1455904048802092	2.3785934131557798	3.0142783379951914	2.304530677377901
CAATCGTGATA		-1.512498801651649	-0.8803088463533624	-1.5333095949813815
CAATCGTGCAA		-4.216423727674646	-1.758269397352137	-2.4433787529818733
CAATCGTGCGC		-0.3653021645877871	0.977690130652367	-0.9720776459839364
CAATCGTGGAC
CAATCGTGGAG	1.622406214624454	-0.836762231602695	0.16838207939923155	0.9405152332277986
CAATCGTGGTA	-2.8269773996739516	0.6745756365651416	-0.41150509064616536	-2.2357364336084338
CAATCGTGGTC	1.3998320355917435	0.5996905519151918	0.1826461000594333	1.7553651874982115
CAATCGTGTAA	-0.5582360286915065	1.7787014965556187	1.9195667682418462	2.032446284201691
CAATCGTGTAT		-0.6143501806342009		3.46538200555595
CAATCGTGTTA	1.4329199434584257	3.5322742716916182	3.7112056489468044	2.556155325197643
CAATCGTGTTC	-2.762061649962394	-0.777590358500875	1.9302137860255046	2.022959332328214
CAATCGTGTTG	-2.16906800120517	1.6449446743577154	2.293452597613014	0.02382013337529293
CAATCGTGTTT	1.156127564081209	2.309357671257489	2.619200830928624	0.5484630773003663
CAATCGTTAAC	1.121514701319881	2.1014612709541094	2.4146524669006353	1.3062285663491249
CAATCGTTAAT	-1.4869318453702662	-1.9526775809860368	-1.2620378197633082	-0.23820274470219974
CAATCGTTACG	2.3286168685482145	3.2890494188861585	3.7832988823993716	2.6579687660291675
CAATCGTTAGA	2.3941674184943396	3.2962421737174514	3.731304787976155	2.9708499899151986
CAATCGTTATC			-3.183542607681587	-2.2544239608819927
CAATCGTTATT	-0.94411007467217	-2.2216411861245913	-3.916289192805171
CAATCGTTCGT		0.08324808383269569	-1.815935819208133	-0.81848221580282
CAATCGTTGTT	-6.399103416086065	-1.1781015699968909	-4.533194053545145	-1.4269907687844254
CAATCGTTTCG
CAATCGTTTGG			1.0234982977265807	-1.2324133206181471
CAATCGTTTGT
CAATCTTACGA
CAATCTTACGC			-0.33754929607254025
CAATCTTACGG
CAATCTTACGT	1.5575996386313924		0.08116852389658291	1.7734139612146296
CAATCTTAGAT				-4.0856617380407565
CAATCTTAGCG		-1.8635795132268707	-2.2703215417066422	-2.1688434922536133
CAATCTTAGCT	-2.6890021259645276	0.6653712275961181	1.679923220171876	-0.2231654539752118
CAATCTTATGA			-1.4854614666606338
CAATCTTGACA	2.2465918000967253	3.456985033956207	4.145702202961671	2.9799275427895773
CAATCTTGACG	0.6949695969782701	2.488811453774003	2.8947125038108568	2.2322989796766466
CAATCTTGACT	0.34395794932956475	1.1433268662362184	2.5863248838288113	1.200998169851422
CAATCTTGAGG
CAATCTTGATT
CAATCTTGTCC	-0.6412182867381355	1.5893947560143906	2.518080232960224	0.9004525816911748
CAATCTTGTTA		-5.523263897297759	-2.926091778710746	-0.6028505666883357
CAATCTTTCGT	-1.0371200458902288	1.6108342715669548	2.1294374180310855	0.5845782391364656
CAATCTTTGAT	-1.813490356393577	0.11615766780281012	0.719270848564126	-0.37213789719370893
CAATCTTTTAG				-1.0025502746007937
CAATCTTTTCG
CAATCTTTTGA	-1.3083884996185502	-3.185858162438788	-4.552458347625198	-5.698547175580428
CAATGAAACAC	-0.743021467979462	2.2814801540815832	1.9335396720492577	-0.5803861427540673
CAATGAAACAG			-3.185858162438788
CAATGAAACCG	0.21907542916782669		-3.5276695561066913	-1.3944281620511318
CAATGAAACGG	0.9679399081979458			0.895120799308512
CAATGAAAGTA	1.4101941651404921	3.0397851518205434	2.620710868964307	0.6008645494288072
CAATGAAGCGG	-3.257007992197431	-2.0003172593662555	-0.5227102894739057	-1.1250480654779396
CAATGAAGTGC	-2.957825807202825	-4.38032896692635	-2.4012587528406857	-3.169893970417771
CAATGAAGTGG			-0.3078746632281075
CAATGAAGTTC	-0.7624992525727325	-0.2742044761990149	-1.1226125776119629	-1.3360669602152253
CAATGAAGTTT	0.16191027870484948	1.10797615663216	1.5445442956088242	-1.0646228825274158
CAATGCGAACA		1.0225909376267868	-5.203684123685527
CAATGCGAACC	1.9808943684712075	3.104029990908432	3.403140627421398	2.3400564843245792
CAATGCGAACG
CAATGCGAACT		-4.628551690240965	-1.4811893088291428	-2.442296681040766
CAATGCGAAGA		-1.4082043736383736
CAATGCGAAGT
CAATGCGAATC		-3.208708251531919	-5.371376959158501	-2.9039877424362297
CAATGCGAATG	-5.006028149487106	-4.361988703580149	-1.6557433817297686	-6.078696836784799
CAATGCGACAG
CAATGCGACTA	-2.7187576566204306	-3.015408107844701	-2.1180175439113316	-4.5079808493172475
CAATGCGATAC
CAATGCGATAT	-1.587621979472566	-5.938332763444999	-0.42569135850543754	-1.478314841878246
CAATGCGATCA
CAATGCGATTG	0.3782290159310668	1.6267487745977163	1.1710223680405747	-0.8803088463533624
CAATGCGCGAC
CAATGCGCGGT
CAATGCGCTAC
CAATGCGCTAG	0.17358850458338784	1.124088548396807	2.5837332680271	1.9759477250428166
CAATGCGGACG			-0.9657972502659935
CAATGCGGACT	1.5631983438712473	2.464083822789926	3.3794440477723335	2.511712060731818
CAATGCGGAGA
CAATGCGGAGG	-0.20434317531758486	0.1952384569265891	1.020107362415941	1.9208164475144391
CAATGCGGATG	0.8792217934612567	2.7647808268028253	3.2760994581919363	1.3842217833783441
CAATGCGGCCA	-0.5942823071979868	0.6490506692536375	0.6676334853816619	-1.4879605868041519
CAATGCGGGAA
CAATGCGGTAA	2.629327997584468	-0.4789236267734729	2.2620453519643675
CAATGCGGTAG	1.3827165424792782	-1.9066466416318755	0.9638957706966429	-2.0536860042765137
CAATGCGGTAT
CAATGCGGTCA	-0.7012678780829795	1.1477975709353143	2.2426467942964026	0.46149089142144273
CAATGCGGTGC	-3.136039854090692	-0.6035881065975282	0.20515005722694113	-3.0791323517389317
CAATGCGGTGG	1.1255397195326922	2.0768097875710065	2.4447977462463353	0.5625554625162202
CAATGCGGTTA	-0.5862188900813274	1.8613028449535496	1.0686425456835071	0.8688728802418975
CAATGCGGTTC	-2.963041234252585	-2.8251504503947875	1.2800861257338108	-1.1255951339867263
CAATGCGTAAC	0.21106545600328447	1.5193604999537076	2.2228746705583	1.4889437909791654
CAATGCGTAGT		-1.6893617415112794	-3.3567221270715217
CAATGCGTATC	1.9190250836534168	-1.6076062375834288	0.9711323076783972	2.8890900422298635
CAATGCGTCAA	0.259006696984743	1.1463186079210603	2.7186856820488594	-0.020322307550442564
CAATGCGTCTA	0.2013607994754077	0.8605958375472273	0.521823821822665	-0.08189024387590704
CAATGCGTCTG	-2.0012645477225584	-0.40400091566292945	-0.8508655991747163	-5.203872809936349
CAATGCGTGAA	-0.4616866884414377	-1.2843774813318714	0.7180130741799746	-0.15266694248471918
CAATGCGTGAC
CAATGCGTGAT	-2.8549850542736896		-4.1046632173508755	0.04453384764060386
CAATGCGTGCG	1.4671894614440695	1.4578567425449593	2.580271359799426	-0.4427479007057961
CAATGCGTGGC
CAATGCGTGTA	-1.754628810729469		0.22209367390063328	-2.1116185631262
CAATGGACCTA		-1.3132407702144153	-4.430112993052134
CAATGGACTTC		-3.825797868351496	0.4960418115719117
CAATGGCGCAA
CAATGGCGCTA	2.570989324203379	3.661162377888054	3.5496870259736264	2.56871554020498
CAATGGCGGTG		-0.8729137681643186	-0.7638145568003067
CAATGGCTCGA			-4.2997067032216725
CAATGGCTCTA		0.5818347835893811
CAATGGCTCTC	1.2467679407455907	2.9452455555397883	2.5847772262771747	1.8984547517926975
CAATGGCTTAG	0.685101069406879	1.461694758368937	2.52368087628152	0.7363195051771134
CAATGGCTTGA
CAATGGCTTGG		-0.4927280671476475	-3.0374484740494694	-1.3361533356913646
CAATGGGAAGA
CAATGGGGTGT	-4.135861499486608	-1.20860156559458	-2.357400607492833	-2.550989807308145
CAATGGGGTTA	0.05506934484037379	0.41320396537177373	1.489816391021062	0.49717100822566523
CAATGGGGTTC	2.7312705379080797		-0.6900210538076408	-0.42222786380294886
CAATGTAAACG	-0.19796328822977896	0.11596829106465387	-2.3235554348183003	-1.5036782564329871
CAATGTAACAT	1.6231369057736975	3.252132698656549	3.2733730372640673	1.7969487668805029
CAATGTAACGC				1.710185933245738
CAATGTAACGT	-2.6394163699825173	2.1919281200154046	2.238700925451232	0.4582419861679665
CAATGTAACTA	-4.889492140829205		-2.9526360752529914
CAATGTAACTT		-2.288887465412578	-1.9933388801337004	-0.8400825089873769
CAATGTACCCG		-0.39237423604621946	-2.63989778574042
CAATGTACGAG		-1.1654117647053153		-5.112329448680476
CAATGTACGCA
CAATGTACGTA	1.4691951212718486	-0.12309573972002225	0.2403938112145001	0.6920232161858862
CAATGTACGTC	-2.351804386218143	-0.706410019764475	0.3258596870456323	0.9104277488803318
CAATGTACGTG	-1.2489283085868315	1.0529729079290988	-1.5528790942890327	-4.880996575264005
CAATGTACGTT	-0.21785268895201104	1.7852586317893901	0.8470154375971035	0.2546375890714787
CAATGTACTAC	-1.167757704170831	-3.925194451400893	-1.914599538747798
CAATGTACTAT		-2.8828218619997097
CAATGTAGAAA	0.6610234670790709	2.9417362959081483	2.9262544003648876	2.247505958712895
CAATGTAGGTC		-2.571864330699479	-0.8949010938507195
CAATGTAGTAA		-1.0909254413217506	-2.1664321450720943	-1.5986936415609083
CAATGTAGTAG		-2.6992209831120935	-1.7626842860884573	-0.7328861282485891
CAATGTATCAT	-1.521616020999789	0.5781480349691399	0.13441410467081694	0.36130765296747824
CAATGTATCGG		-2.369960356710569	-3.575106490638425
CAATGTATCTG
CAATGTATGGT
CAATGTATTGA		0.8785813346352143	0.5997559784618951	-2.5721969540999647
CAATGTCCCGG
CAATGTCGAAT	-1.6827076909445748	0.8521220637313628	1.838753143945707	0.7796935884131735
CAATGTCGACA	2.0817643421984506	3.310206630193527	3.9503160607166707	2.6133366633523263
CAATGTCGAGG	-4.8454638634512985
CAATGTCGGAT			-4.9729790481359455
CAATGTCGGCG	-1.1110721848453478
CAATGTCGGGA	2.228131982134082	3.400726593756232	3.9323531495144453	2.343984001475582
CAATGTCGGGC	-0.0442843231353007	-0.6690747729852239	0.5414549185995227
CAATGTCGTAG		-2.6487812981653494	-1.3846865860468893
CAATGTCGTCC			-2.118099160213762
CAATGTCGTCG
CAATGTCGTTA
CAATGTCTACG	-0.17907810473361985	0.023036622532619705	1.92241425381289	1.030921846850041
CAATGTCTATA	-1.9700956586089002		-2.7418051923430387
CAATGTCTATG	0.33810924927572084	0.8648736426198373	1.3892145578837645	-0.017900501204754893
CAATTAAAAAG		-2.1531441758352337	-3.5177674182342775
CAATTAAAACG	-4.5188657090681374	-4.037146910765965	-3.367334491203578	-4.874499531320787
CAATTAAACGG		-1.893413855388979	-0.7419411947941409	-2.509455637355195
CAATTAAATCG	-3.9818246320427835	-4.940319920958123	-2.0143903356041095	-5.12196405587396
CAATTAAGAGT	-0.9241810885477717	0.2545448673281476	0.5068076266105039	1.333672984680022
CAATTAAGGAG	-0.2620318970222153	0.5707953523129452	1.6717997412182677	0.07242210187443518
CAATTAAGGCA		-2.587824206674806	-1.7918797966390636
CAATTAAGGCC		-2.833815955263275
CAATTAAGGTT		-2.174135777863948	0.08411646113511645	-3.664188868207566
CAATTAAGTAA			-3.154658409165806
CAATTAAGTGC	1.9090622008513083	3.3581200092464027	3.649746084717977	2.5277060540870244
CAATTAAGTGG
CAATTAATCCG			-2.420291925425304
CAATTAATCGA	-0.8041552522717959	0.05368459355443181	1.8998254353086934
CAATTAATGCG
CAATTACCGCT	-0.39410259758381366	0.43448827971143267	-0.2642101633139199
CAATTACCGTT		2.2927393563639193	0.7699038311047331
CAATTACGAGA	0.6863019920542952	3.0927748796177483	2.491015026350791	0.6348636850073761
CAATTACGAGG		-2.2318287237740853	-1.0475209791957298	1.012627893521614
CAATTACGCAA	2.7538775353047664	-0.25258253861074875	0.45970808732347535
CAATTACGCAT	2.2334727879429033	2.7366550284395244	3.7996848375104966	2.474412106425955
CAATTACGCCG	-3.5679683931890214	-0.2574901148686365	-0.458158275189526	-0.35350436205982516
CAATTACGCGC
CAATTACGCTG	-1.2482017718028615	0.6072436847369651	0.2746672617925895	-0.24938712835723625
CAATTACGCTT	-3.0401587053468004	-4.245233870831544	-2.8237609074863634	-5.389855699172207
CAATTACGGAC	-2.083504686127146	1.253684770973857	0.7723086307023304	1.634347266655967
CAATTACGGCG
CAATTACGGGG	-0.7417310518815579	0.8968120370950754	2.22738881901984	0.46299764500344076
CAATTACGGTA	-4.7665113504297985	-1.7124117894571236		-1.8736964801807496
CAATTACGTAG			-2.540892698711613
CAATTACGTAT		-0.1222833207501098	-3.7453386405740763	-2.1193302170737858
CAATTACGTGA		2.3162407778375154
CAATTACGTGC	2.0018745740605137	3.4687031251055753	3.8257727675142004	2.7945693867622268
CAATTACGTGT		0.7771206190772334
CAATTACGTTG			-0.8119885077337754	-0.19149978781726695
CAATTACTATG	-1.7184199874831756	-3.6482479307807694	-0.07703427851611816	-1.490142283304219
CAATTACTCGG	1.1304457014344784	1.8563379238547697	2.752836609979022	0.5497171935421858
CAATTACTCGT			-1.8137155984198385	-1.3284014611436712
CAATTATCCTG
CAATTATCGAA
CAATTATCGCG	0.8972431103904746	1.8821516835714143	3.1741464097969705	2.3364317283730163
CAATTATCGGC	-0.46179942998605916	0.7246427100395132	1.1400257751959304	-0.06935542764863198
CAATTATCGGG	1.1400257751959304	2.4398921362802137	2.740217499691159	1.107388566252248
CAATTATCGGT	-2.407353626729223	-0.9673259778538337	-0.18026753006932833	-3.1210767691960313
CAATTATCGTA	2.5673852160505515	3.477857868292038	3.5663468225538093	2.9487058280021703
CAATTATCGTC	0.6229295157640868	2.6326967967980317	3.015574410802195	2.048214520494322
CAATTATCGTG			-0.6016904098558471	-2.6043167208957234
CAATTATCGTT	1.6098156526007117	2.835736759324113	4.105479008232081	2.6647989702841133
CAATTATGACC	0.3435928563478312	2.2447036396682907	3.1264991461958473	1.7586723794499166
CAATTATGACT	-0.9984559256106134	0.19692725055859844	-6.122351369786736	-2.5609501164769464
CAATTATGCGG	-1.7846620807624893		0.4100113411800208
CAATTATGCTA	-3.8306844495705885	0.05558499473175926	0.032671723719774004	-3.2474001693454975
CAATTATGCTT	1.3540824244986422	2.3070775052019306	2.987827439437867	1.3676781823375503
CAATTATGGGA	-2.5548885891342947	1.1475151344808396	0.5863330939392747	0.8922569663516826
CAATTATGGGG	-0.2686795202589732	0.5685363882476584	1.2163521789587026	-0.9008228377287675
CAATTATGGTT			-5.357573390156029
CAATTATGTGG	-2.2935837216661463	-0.7112090911999076	-0.9391415868375592	-1.1436767980538636
CAATTATTAAG
CAATTATTAGG
CAATTATTAGT	-4.629975267447114	-2.2577305326012764	-0.7540627274862138	-5.311478060135762
CAATTATTCCG	-1.9250952862681014	-1.8713279057590657	0.6176700652383107	0.6138465757954532
CAATTATTCGA
CAATTATTCTG	1.4516955688617081	2.4952968356890755	3.549561895260066	2.2942935366176735
CAATTGAACAT	-1.7553188160142812	0.24339406739376124	1.7000907481964533	1.0981751071059707
CAATTGAACGG	1.430722223514146	2.534550826696964	2.121432253453146	2.55388138242694
CAATTGACCGA	0.2606597091041636	2.662848659304948	3.255742793935591	1.4401512813816144
CAATTGACCGT
CAATTGACGAA	-3.052128736715213		-3.5165679674065995	-5.381909844707929
CAATTGACGAC
CAATTGACGAG
CAATTGACGAT
CAATTGACGCG			-0.01405789127383214
CAATTGACGGC	0.5570438467521368	-0.6972239316210718	2.356081914802804	-0.7144169530116207
CAATTGACTAC
CAATTGAGGAG		1.9405687317466898	2.5352537922661265	1.9386963027369837
CAATTGATACC	2.5016727100320213	3.780149571049314	4.533574134759815	3.6040053636346214
CAATTGATACT
CAATTGATCAA	1.1443012248112587	2.402598473047472	3.492045434224819	-1.5372653528827838
CAATTGATCAC
CAATTGATCCA	1.1403984180636704	2.3240657517476135	3.282336659209426	2.5557830127408767
CAATTGATCGT			-2.189437401846768	-1.5055291494673024
CAATTGATGAC	-1.952863015555478	-2.7828094737908877	-2.550640794600069	-2.1340986284403782
CAATTGATTAG		-3.720110714417549	-3.6565563661335148	-5.0474496435191725
CAATTGCCCAT	0.19314028491725832	0.8745886460261159	2.4239495119830505	1.7175475805577998
CAATTGCCGAT	-0.33491495397606597	0.6626459491726282	1.5127465366552235	-1.338296541903703
CAATTGCCGGA	0.9642521279269002	3.137732467319624	3.475688723424556	2.0502349319925317
CAATTGCGAAA
CAATTGCGAAC	-0.24431812689923588	2.368572482446593	2.431561110773053	-0.8842461849174816
CAATTGCGACA	1.039765411733165	2.3737445498443965	2.4608854172562356	1.3150849951265147
CAATTGCGACT	1.186420497045928	0.6161239875269133	1.9751334730619803	-0.6697943459231243
CAATTGCGATA		0.5195164975878078	-1.1908620472627138	-1.7511127429730058
CAATTGCGCGG
CAATTGCGCTA	-0.552635052771697	-5.10127918640806	-0.2886984557304798	-0.8293767875038274
CAATTGCGGAT	-3.3155178804786996	-2.07111047304217	-3.3199976714613344	-1.1781445703003286
CAATTGCGGCG		0.029935123786695383	-3.4040405093770425
CAATTGCGGTC
CAATTGCGGTG
CAATTGCGTCC	-0.39237423604621946	2.4595186673956335	2.853231780287677	1.1694408289322726
CAATTGCGTGC			-0.42371607743378015
CAATTGCGTGT
CAATTGGAAAA		2.724788169860152	2.2231955253059192
CAATTGGAAAT	1.6749336972700584	2.5491972206887534	3.456213780449437	2.842393940780314
CAATTGGAACA	-0.2105856170864818	-3.017792551254739		-3.08502652520426
CAATTGGAACT			-2.101224586876313
CAATTGGAAGT	1.2444770792379274	3.1779909502570587	3.3079076245724277	2.4810720109102844
CAATTGGACGA	-2.318502758234512
CAATTGGACGC
CAATTGGACGT	-0.7699082188271404		-1.8217272229852972	-0.4715552146433744
CAATTGGATAG	1.2637284483970346	1.3918286866038088	3.064044661241528	2.1425794088975882
CAATTGGATCG
CAATTGGATGT	-2.081754981927995	-1.0433975145945793	-2.8522880967020385	-3.513067359161533
CAATTGGCTTG	2.1037534147722843	2.7706969570399997	3.462255978899302	2.6527387341062565
CAATTGGGAAG		-0.09397843835887934	0.43735744713806696	0.08237396904921501
CAATTGGGCAA	-0.360179147055507	1.041886451600767	2.418775231083161	1.439590818863306
CAATTGGGCAT	-2.7733482629158726	-0.6443823021636232	-1.768545628421919	0.19750249011614696
CAATTGGGCGC
CAATTGGGCGT	-5.165851275633318	0.010428290560224152	-2.304862773280721	-2.5463293296889393
CAATTGGTAGG
CAATTGGTATC	1.7167414648534376	0.9911418808516033	4.478245102390872	3.8335182890418125
CAATTGGTCGA	-2.295403309806338	-3.1283193162356486	-2.733584171792141	-1.2647961462820274
CAATTGGTGGT		2.866880393849641
CAATTGGTGTC	-5.842997335630086	-3.430530674749466	-4.666642563427074
CAATTGGTTAA		-3.2749080915688245	-5.015020164931888
CAATTGGTTAG			-1.0083743195262924
CAATTGGTTAT		-6.008983145102529	-4.612773834494744	-3.3323260498024885
CAATTGGTTCA	-4.5287740502141896	0.16780001628821523	-0.5837703276290271	-1.2084683431724836
CAATTGGTTCG		-0.826928827685703
CAATTGGTTGG	2.0528328367090163	3.455463152077681	3.8947422726172274	2.904694422297773
CAATTGGTTGT	-3.4555529312037114	-5.223674767219924	-2.480470504722007	-1.863369298074752
CAATTTAAACG
CAATTTAATGA	-1.5184328602559276	0.3215553719592208	0.2724255369985879	-0.9471798037483607
CAATTTAATGC	1.1772921650838726	2.3823308394431275	3.6276106139436513	2.3042813811608505
CAATTTACCGC		-3.2258811504185454	-5.429552254228871	-1.5544117487707876
CAATTTACGCG
CAATTTACGGA
CAATTTACGGC	-2.300056466909528	-1.1062155477386242	-1.6945965760950668	-1.9452165775115662
CAATTTACGGT	-0.5830876570291326	-1.4528789050432578	0.22894884461207252	0.0033376723741157244
CAATTTACGTC		0.24752266364387093
CAATTTAGCCG			-4.695250627318459
CAATTTAGCCT		-1.3964703450336098	0.33655168388562945	-1.085088364107333
CAATTTAGCGG			-0.7664320837825211	-1.1105664500828154
CAATTTAGCGT	1.4256728316844507	2.3456582720395804	3.0222806412300627	2.0270519810506484
CAATTTAGCTT
CAATTTATGCG	-0.5136570582069144		-0.9224479648519048	-0.8539351725046885
CAATTTATGCT	-3.714720251482964	-2.211367181766377	-0.686670489056128	-2.2966810466136156
CAATTTATGGA	-2.4864818739030285	-0.7273170314008996	-0.5143077383252727	-2.496563624204727
CAATTTATGGT
CAATTTATGTC
CAATTTATGTG	-1.7129750288272954	-0.29566600371719554	-0.5929194586521102	-0.6185892381541618
CAATTTCGAAA	-1.2773159479596892	0.2738136121752307	3.4774719518959656	-0.36769493204560993
CAATTTCGAAC
CAATTTCGAAT	-2.4019459662481837	-1.5841176451649785	-1.859151391761522	-2.0663797453167865
CAATTTCGATA	0.4187949432719321	2.294079640155367	2.166999731260846	1.8603188276892484
CAATTTCGATG	-2.9412576814682536		-0.2831292076062139
CAATTTCGCAA		-6.700678043221929	-2.692380934317341	-3.258978052262096
CAATTTCGCAT	-2.805504514926432	-1.8558807443856626	-0.0896848027687184	-1.6584804732517384
CAATTTCGCCA
CAATTTCGCTG		0.20909925077605154	0.784575758330059
CAATTTCGGAC			-2.5786438991029055	-4.145476294388064
CAATTTCGGCA			-1.4066713963932114	0.14388970586012526
CAATTTCGGCT	-0.8661073242176922	1.8114235729016486	3.2405905717883514	1.5592931459285382
CAATTTCGGTA	-0.1174633026322913	-1.216961695219795
CAATTTCGTAG	-2.0496842816085756	0.7396228536666795	2.6730014649543916	1.1096669323474222
CAATTTCGTCA
CAATTTCGTCC	-3.989509692733237	-1.9895340470193914	-0.14897564010417408	-2.1209328694914014
CAATTTCGTTA		-2.1764119672853823	-0.5736007691493599
CAATTTCGTTC	-0.5636603084178944	-1.0962443687049066	-1.260065686613333	-2.966807902079262
CAATTTGCGAA
CAATTTGCGAC
CAATTTGCGGA	2.0715061038930647	2.7937712065171394	3.4982145169777588	2.7390140232494167
CAATTTGCGGC	-2.7106644093767747		-2.2518199139809045
CAATTTGCGGG	-2.880817614446628	-4.967657487086172	-6.545268082567334	-4.647945249938974
CAATTTGCGTA		1.6036340790935517	-0.9777742880085396	-1.613483213167923
CAATTTGGAAT			-3.0802952741569074
CAATTTGGATA	0.021925552318025815	2.5274115066260623	2.677158799213758	0.7158955492105824
CAATTTGGATT
CAATTTGGCGC				-1.7652348168341534
CAATTTGGCGG	-0.2854754478182626	0.944873099131746	1.6370067241042623	-0.5732769549002241
CAATTTGGCTC	1.202544716537703	2.2801873126495056	2.098925011365259	1.667257649083184
CAATTTGGTAC				-5.739665007681304
CAATTTGGTAG		-3.1399499025200863
CAATTTGGTCG	-3.001295833833506	-1.7215299458623545	-0.20722554165698748	-1.6652284907755075
CAATTTGGTGG	1.0657256818402672	1.257245858685605	3.5922703474407705	2.3469509213203352
CAATTTGGTGT	-5.151779890254206	-2.9648875875417	-1.710701810112559
CAATTTGGTTG		-1.3615391055373711	2.411985490792797	0.5770351842985059
CAATTTGTCGA	-0.0809397507073144	1.7727984600764475	2.4710710934220383	1.7138714810029647
CACAACAAAGT			-1.8056544321475552
CACAACAACGT	1.913184819300419	3.116838853290801	3.388181949363062	2.503724819868087
CACAACAAGAT	-3.0652672550868623	-0.8875292308580323	-3.098524062867364	-5.36907798650465
CACAACAAGTT	-0.3218754204434927	-0.460255712174215		-1.5738816509612934
CACAACAATTG	2.4356913021721347	3.5811254516086786	4.281180086459573	3.13314431295221
CACAACACGGT		2.1506411634039697	0.02100396114926037	-4.179268849915314
CACAACACGTT	-1.6230308656226842	0.43499709056617464	-0.9609311895458648	-0.18953910519934478
CACAACGAATT	2.84456665871963	4.264650632926381	5.2042235137064665	3.8096441248304793
CACAACGACTT	-3.8366370148063904	-1.010566622445678	-1.2249769208590395	-1.7721478138702227
CACAACGATAA			-0.2982656365150598
CACAACGATAT	1.0253056571485417	-0.8327665569566757	1.015067471213745	-1.5514336063551044
CACAACGATCA	-2.61184552366318	0.30161261019302027	-1.4411137267390202	-5.617276496957779
CACAACGATCC		1.1591129046744884	1.063584780762586	-3.516419735951123
CACAACGATCG	-3.548002681597369	-2.0717476678265356	-1.2445988781807513	-0.46763006166934057
CACAACGATGT	0.6398167054605567	2.5515075220785213	3.195383368209233	2.095923622138073
CACAACGCATC	1.1872398549061058	2.781330457205024	3.3625529377932275	3.0279910612719876
CACAACGCTCG	-0.09274976188322404
CACAACGCTTG
CACAACGGCGT
CACAACGGCTG
CACAACGGGGT	-2.525313450609419	-3.580321106281219	-0.16898596926198134
CACAACGGTAC		0.40948830493628424
CACAACGGTCC	-1.50207185004899	-1.9053440749176853	-0.5255492371854634	-1.799998751725739
CACAACGGTGG
CACAACGTAGC
CACAACGTATG	-5.516819817463328	-1.347692705443106	-1.8983675821847308	-2.3401167433776378
CACAACGTCAC
CACAACGTCAG		-3.2914276845570303	-2.75781018268897	-1.767237219740664
CACAACGTCGT	-3.6154483199326535		-2.217867618997749	-3.634677872976773
CACAACGTGCA		1.6712352409207398	1.172187822379789
CACAACGTGCT	0.955916648351737	1.196692900271835	2.108782598330218	1.452082690167588
CACAACGTGGA	1.2759220498458883	2.4047731167720836	3.535360220110306	2.727268204711027
CACAACGTGGC			-3.127775273981905
CACAACGTGGT	-0.7726381240835094	-0.20370896923576087	0.22036244908822955	-1.1273439115640285
CACAACGTTAG
CACAACGTTCC
CACAACGTTTA	1.7948210423439712	3.5801033744821233	3.4748870447840576	2.5254225563441963
CACAACTAAGC	-3.097941796647909	-6.350943924441513	-2.157860978249327	-4.37871133122732
CACAACTAGGT		0.7105328350160847	0.8794987468567252	-3.8195693883210695
CACAACTGAAC	1.7558988970673648	2.797961514796966	2.48322007084877	2.316430866471233
CACAACTGCGA	-4.669749110037943	-3.1902347791806958	-1.958689137904183	-3.347942203734603
CACAACTGCGT	-2.98778192376277		-1.5313857399630004	-3.8017036264805615
CACAACTGGTC	1.2213395142048147	2.440443775444046	2.9186180149887933	1.748042291262656
CACAACTGGTT	-2.9387765233359575	-2.1157645002327556		-2.593082466477677
CACAATTATGA	-1.1687321949598233	-5.186888533766977	-4.727748486062675	-3.4100176571292264
CACAATTGAGG			-0.629685995536885	1.1776113499714274
CACAATTGATA	-1.7369975675226899	-0.7581715230444861	-1.3439516618681835	-3.8640095556465903
CACAATTGATG			-2.1289276910872657	-3.6847287018181225
CACAATTGATT		-1.8123408337020366	-1.7870425745203207	-4.676877055114945
CACAATTGCCC	-2.3888803555719758
CACAATTGCCT	1.1551403725087837	2.8203190449247884	3.4353426906551654	2.605649162079112
CACAATTGCGC		-1.9837405103713543	0.9329424273077751
CACAATTGCGG		-1.449936830714984	-1.5950834302274026	-0.6986671305681766
CACAATTGCGT	-4.590364821374443	0.22455387527647366	-5.6301086506053375	-2.391888541829426
CACAATTGGGC	0.2755331643996392	1.8516318992585552	2.230962304567136	2.312666237327186
CACAATTGGTA			-1.5713265189005192
CACAATTGGTC		-2.3882241872272685
CACAATTTAGC
CACAATTTCGA
CACAATTTCGG
CACAATTTCGT	-2.5648638332654548	-0.01865960573050507	-0.6853263393653324	-1.047481679763134
CACAATTTGGA		0.34390813272159404	2.5602522961439895	0.2929252384834581
CACACGAAAGT	2.324845780018657	3.9356557377837325	4.212185264338041	3.4954966004347963
CACACGAAATA		0.7852914024424552	0.7682305380204828	-0.5109602328362561
CACACGAAATC	-0.8596938996709993	-0.3890905373259505	1.3745875241839998	0.7464230886907774
CACACGAACAT	2.7017685068774577	3.727927136417484	4.370330261082289	3.293440772031938
CACACGAACCT	-4.169351429695428	-2.9674811226425297	-3.042993534815495	-5.5621399233447235
CACACGAAGGT
CACACGAATCA		-0.1516364095786002	-2.3186743423675242	-3.1849950110051832
CACACGAATTA
CACACGAATTG	1.3767631504249687	2.1981693216499734	2.493068723603943	2.34572579518449
CACACGAGATA	0.8068382615364416	2.9407553088472485	3.060199303678092	0.537799020353242
CACACGAGCAT	1.037124551858371	2.2824774021611436	3.618709670890324	2.4069313698685475
CACACGAGGAT	-0.23433219619798612	-0.3504616837932859	1.6953971417985876	0.9485276034796654
CACACGATAAC	2.2208386478948636	3.502313374094238	3.941527597280537	2.599617792185243
CACACGATAAG	-1.1347910234074285	1.0007889584367118	1.3114095543898427	-0.5901861091833196
CACACGATACA			1.3089105787309387	0.8626408775994585
CACACGATACC	2.881943999292702	3.828646297828218	4.184424571137428	2.546914571973662
CACACGATACT			-2.703660081366106	0.49243798850386544
CACACGATCAC	-1.6229456092678831	0.791161024926872	1.6326510409878174	0.4398060054957718
CACACGATCAT	-0.5355570894588835	-3.210359937021869	2.173610582600401
CACACGATCGA
CACACGATCTA		2.4601424957608997	3.185603083479471	2.423940913043587
CACACGATGCA			-2.1178179712672907
CACACGATGCG	-0.2930195124138182
CACACGATTAG	0.3866466316250773	2.3019894534042895	2.5266689081313642	1.3527511089198423
CACACGATTAT		-2.233214974676287	-1.6079730710047104	-3.461399907441645
CACACGATTCA	-2.7288106567122865	0.002137056631574985	0.02661146166453021
CACACGATTGA	0.00606096133201553	-1.476944712564415	-1.0056579191775668	-1.7787355644266611
CACACGATTGT	0.45661194760016033	2.389001919277719	3.0900936785388935	1.3773058170921475
CACACGCCGTA	-2.4657430867480175		-2.3155631505220287
CACACGCCGTG	-1.2217401704047464	0.6824800433909242	1.2445761677392984	0.02201654395676958
CACACGCGTCC
CACACGCTCCG		-2.9580829016478125	-0.2095652060014173	-3.1487702473759693
CACACGCTCTC	1.7201143654877766	1.3821297520663525	2.570693784081189	0.14388970586012526
CACACGCTGAA
CACACGCTTAG	1.1192783925567364	2.295640567446893	3.35144629005442	1.1648707260879554
CACACGCTTGA	1.6267487745977163	2.565070614125314	4.450661409009565	3.397653751809655
CACACGCTTGG		-0.5081526062436625	-1.3590682286266522
CACACGGAACT	-1.6784202451941392	-4.650759688764262	-2.8131277268272
CACACGGAATA
CACACGGAATG	-2.6166872280971454	-1.4677585022731796	-0.14234123893930598	-1.3033065235831462
CACACGGACTC
CACACGGCAAT	1.2502999045859284	3.64450429428695	4.068947353717491	2.991203967098039
CACACGGCAGT		0.44976836320702496		-1.184958717374816
CACACGGCATG		-3.3810591763467714	-0.745433687367338	-3.727204540660531
CACACGGCCAT		3.9460155129860803	3.95150148230881	3.72268456791821
CACACGGCTAC			0.8145376089142735	-1.0500488320108576
CACACGGCTTT	-1.419425942812422	0.4956310596542566	1.4096934977296196	1.1510071399288886
CACACGGGAGT	2.098925011365259	3.125873698781792	3.3199089272507107	2.3182344110899895
CACACGGGATT	-1.4594446788393691	2.519002497055948	3.0399568102182486	1.3347179562995277
CACACGGGCAT		-0.10990238596399593	-1.9297371019150857	-0.6330705896810285
CACACGGGGTG	-1.5565049263687243	-1.8556321547498442	0.46037152863725994	-0.39869221578146785
CACACGGTAAA	2.530385540493876	2.559125720388517	4.4364352027784095	3.1004543260426196
CACACGGTAAG	2.161936260882988	2.56871554020498	3.4147653696843587	2.531215080776675
CACACGGTAGC	1.2209839957576654	3.0512385270665656	3.8233258789693876	3.665098461387984
CACACGGTAGT	-2.3149807032983807	0.7848124260050338	0.16941422821292415	-2.2582343648696677
CACACGGTATC	-3.02154880288005	-3.829277265206061	-1.18364630255961	-0.6442575195391425
CACACGGTATT	1.8298256405418285	3.3987205269810885	3.3798047822371506	2.3657357205645844
CACACGGTCAT	-1.7920267401487455	2.4203994860243006	3.2513768136834074	1.1894837286414226
CACACGGTCCT	0.5439528063659227	-1.469831377764223	0.27030437365854093	-0.676630198955253
CACACGGTCTG
CACACGGTGAA
CACACGGTGGA
CACACGGTGTC	-0.607215748821863	-3.6021147470864827	-1.5654594442634753	-1.5205666651984968
CACACGTAACA		-1.8940524852785834	-2.840150131636606
CACACGTAACG	0.6494723739302704	1.3330642752507702	2.4261291057532377	-0.4466298977738587
CACACGTAAGC	1.533934235428721	3.2012877174040626	2.672157679737777	1.6464604209029599
CACACGTAAGG			0.19644024530446114	-1.727606755166613
CACACGTAATG	-2.4693390607816053	0.4447547993819876	0.8255937612916855	0.24246368829436782
CACACGTACAT
CACACGTACCC	-3.0230843217702423	1.9501657361007902
CACACGTACTA	-3.26588958157501	0.7118697527531573	-0.4703975085742737	-0.36586211259754303
CACACGTACTT	1.1681321443510488	2.548175105129136	2.9529268899038486	2.4335069818736814
CACACGTAGAA	-0.4942217462561067	1.0554933476747272	-0.3472507568096519	-2.546923718606193
CACACGTAGTA		0.5130545158175936	-0.4884467825317527	-1.0982028519105809
CACACGTAGTC	1.206802550591381
CACACGTATCA	-3.600062331671624	-2.0775613759285116	-2.9280684552440666	-3.6905545623586327
CACACGTATCG	-2.4053010970046604	-0.8896175472331249	0.4982605651684423	-0.8947842886215803
CACACGTATGT	0.31193169915589025	0.9483031171641501	1.7432096307040335	1.2845042565890925
CACACGTCACG	1.2456194070604645	2.725945207421642	3.7750145383248834	2.0723601267323133
CACACGTCACT	-0.2552411163659247	1.6045636014169544	2.7202732641281373	-0.6036749936326459
CACACGTCGAA		-3.204042656182142
CACACGTCGGA	-0.7588415078510261	-2.787127051043393	2.431259989414837	0.7615580444528858
CACACGTCGGG			-0.46179942998605916	-3.2592232430891976
CACACGTTACG	2.5988283339364333	4.0334599128938216	4.90856393239873	3.8139506650929795
CACACGTTAGA		-2.8533717937031815
CACACGTTAGC	-1.8999010157408083	-1.5975940015957306	-0.7915304878309661	-1.4103530283281358
CACACGTTAGG		-0.9805651123895609	-1.742949389096964
CACACGTTATC	-1.794246925384184	-3.52136171399101	-1.0073050652737452	-0.2986975576396961
CACACGTTGGG	1.492289800800106	1.3171611306147837	0.03743088147871815	-3.328939727766082
CACACGTTGGT	1.207516395710153	2.582058592841856	3.586763408198203	2.524944279970389
CACACGTTGTA	2.7433133679395243	4.117251294658595	4.927149434592319	3.629987337234406
CACACGTTTAG	1.0063007561635673	2.362041794884508	2.860262097923909	1.7153079700213476
CACACGTTTGC		1.2816187197099584	1.888101206046077	-1.6821799724682478
CACAGACGACT	1.3526068846321175	-1.7649106828933079	3.3383735490600905	1.138822220364661
CACAGACGATC
CACAGACGATT		-2.5386552934579147	-2.1285942246872667
CACAGACGCGT		-2.3891040014075275	0.07501331263180686
CACAGACGCTG
CACAGACGCTT		2.605555019230707
CACAGACGTAA			-0.5350400895353844
CACAGACGTAG	-5.8284978547570585	-3.376301642132142	-2.678595698165338	-3.2123800040199817
CACAGACGTAT	2.386930396470306
CACAGACGTGA	-0.49979869071019434	-0.12538264925642528	0.7131811021527956	0.668100517964249
CACAGACGTGG		-5.076353408968615	-1.0671742550611618	-1.0783046699127479
CACAGATAAAC
CACAGATAAAG		-0.706904763478295	-0.3152492690823995
CACAGATAACA	2.2144744841483033	3.3143290091119377	3.7218086960328494	3.1114333968163863
CACAGATAATC	1.0896545928061863	2.100824995614062	2.079964954754909	1.094442662461237
CACAGATACCG	-2.7693843522535997	2.1114664694141148	2.1569225932803526	0.9974773305648826
CACAGATAGCC	2.556569160701792	3.641677461414302	4.152071687052143	3.282451488800344
CACAGATATAC
CACAGATATGG		-2.9315702520214346	-3.2371925585310937	-1.801499051669697
CACAGATCGCA	-3.9863308939586943	2.115857460638753	2.0147193727334582	0.16500790789400885
CACAGATCGGG	-1.1688900706566994	0.32599994561179274	0.442384569785855	-0.5129670841910882
CACAGATGCAA				-1.9004517911776353
CACAGATGCCT	-3.3444423992790737		-2.0671194860745903	-1.9781351957391695
CACAGATGCGT
CACAGATGGAC		-1.6304052665867692	-1.3236219779537741	-1.620766772591329
CACAGATGGCG	0.26201718282442565	0.847495466280527	2.454309461484334	1.2327446671602842
CACAGATGGCT	-0.4577812128325915		-2.440586129875729	-1.8245444690232107
CACAGATGGGA	-0.5251139366720663	2.0382219740595824	2.2914631890326826	2.7980441725414438
CACAGATGGGG	-5.788901217987341		-0.24777884549631277	-3.4964498242367976
CACAGATGTAC	-0.7001941262118483	0.29604057757504876	0.4049658589429573	-1.5460409931788444
CACAGATGTTG		-3.0937827936000546	-0.10428457540163613	0.45156748793887486
CACAGATTAAG
CACAGATTATC
CACAGATTATG	-0.73277858419764	-3.499416808266205	-1.1226125776119629	-3.0376975752397453
CACAGATTATT		-2.392123036546313	-1.1160057611621679	-2.2157062983396307
CACAGATTCAA
CACAGATTCAT	-1.596496904606274	-1.2284503317495459	1.264700770811308	-1.133675802688773
CACAGATTCCG		0.4151951546215974	-0.629685995536885
CACAGATTCGA	-1.1003501671825024	-1.2574651964405739	-1.841309213186503	-1.1172857693138174
CACAGATTCGC	-1.187262814096045		0.34443249935136944
CACAGATTCGT	-2.7975281498973374	-1.6724557305929406
CACAGATTCTA
CACAGATTCTC	-2.1400438764770424	-1.7102549073904487	-2.2725749699263655	-2.608440921664114
CACAGATTGCG	2.552412996306514		3.9328858041414634	3.5198916782506564
CACAGATTGTA	-0.04763866676486275	2.1645046098905163	2.4129282571193267	-0.3552090767035505
CACAGATTTAA				-0.5942823071979868
CACAGATTTAT		-1.7486991883746652		0.2620744333914787
CACAGCAACGT		2.3157741590535834	0.9417096015377339
CACAGCAACTA		-1.4359212363672897	-0.9167781291715444	-3.1842467296671977
CACAGCAAGTT	-1.7264390932969034	-2.5895875659803416	-0.48671543690421903	-2.2479171989190636
CACAGCACGTA		-1.2249769208590395	0.6323624760190191	0.07791585700864548
CACAGCACGTC
CACAGCACGTT		-2.5867711333383343	0.839059895635177	1.2961524694045063
CACAGCGCCTA	-3.0063935980628793	-1.1009045949580032	-1.3552088557178514	-2.89409166120059
CACAGCGCTGA	-3.7237101376191344	-2.0161347825530926	-0.2726736952072034	-2.1559465599928065
CACAGCGCTGC
CACAGCGCTGT		-3.129364875452631		-1.1781445703003286
CACAGCGGGGT	-2.0748134608044255	-0.9503056997459787	-0.7926936032871811	-3.295912857042937
CACAGCGGTAA		-1.7446629619983873	-1.6996001325940626	-1.1274663427397855
CACAGCGGTAG		-3.0279353996420735	1.672107485519954	-1.0735756906579674
CACAGCGGTAT	-3.852364316207769	-1.836809374424236	-1.2843774813318714	-1.6804557252543675
CACAGCGGTCA	-1.96964624544335	0.30772920933571646	1.7860878327011236	-0.6154854789224087
CACAGCGGTCC	1.772207643518464	2.957532894108713	3.365594144999064	2.297538021162792
CACAGCGGTGA	-3.2605495688842057	-0.007206860390328473	-2.3926427665026955	-5.004096977272166
CACAGCGGTTG	-0.5195781860925017	-1.5681196085765396	-4.232285368522093	-5.321137348445973
CACAGCGTAAA	2.622383451103982	3.288252375114955	3.6522696140934388	2.884293240114354
CACAGCGTCAC
CACAGCGTCAG	-1.1244314302868768	1.0642996190606882	1.6029605083789662	1.4855722128243354
CACAGCGTCCG	2.7363829763675867	3.166771554961962	4.260818034978773	2.4080672313095244
CACAGCGTCGG	2.850558697573586	0.870211726412168	3.9590697359451186	3.740343031762619
CACAGCGTCTG				1.1084343362148394
CACAGCGTGAC	-3.8763504220766074	-1.5448969579438745	-5.109188648760754	-2.3885617512480217
CACAGCGTGGC	-1.0189303089755668	0.40843182495040226	0.6936128126052106	-0.9076068907864328
CACAGCTAAAC	-6.3684297114736665	-2.3981516841441124	-1.432373411212332	-2.0152927597823966
CACAGCTAAAG	1.3406114501798463	2.413284733000425	2.9435919392105205	1.9686421117317487
CACAGCTAACC	-0.603086309476373	0.10325687878246423	2.33682049373255	2.9507181558369298
CACAGCTAAGA	-4.470384386066375	1.2383976864105302	-0.788095612132542	0.8917220281652414
CACAGCTAATG	2.6179930241928973	3.6383281111079278	4.609260420774937	3.50175375102082
CACAGCTACAC		-2.1606437745321623	-1.659641402247162
CACAGCTACCG	0.46634835446596545	-1.7406724410867898	-1.8280130690081469
CACAGCTACGG	-3.527881227873089	-0.6524735969195654	2.4606267332945597	0.34354286709673476
CACAGCTACTC	-0.5218742447825655	1.223605327449388	2.3104916448330055	2.2547573693015597
CACATAAAAGG
CACATAAACAG
CACATAAAGAA		-2.3320107194934327	-2.190034844428527
CACATAAAGAT
CACATAAAGTA	-4.553417941180308	-2.0200505780260447	-1.2962522158305756	-2.0060548468964825
CACATAAAGTG		-3.0956550930090265	2.5285502356725513	-0.7962191162018507
CACATAACAGC	1.3936074161736685	1.0541940963496084	2.1528094774007394	1.0375373739610239
CACATAACATG		-0.8516664783016058		-1.5577653257132444
CACATAACCGA		0.7281120421174072
CACATAACGCG
CACATAACGTA		2.187825428263038	1.291610754557277	-0.8480281352029795
CACATAACGTG
CACATAACGTT		0.07288965881726556	-1.1123915131825066	-2.0335864399746812
CACATAAGAGC	-4.030547164371567	-3.915764404136419		-0.5264857649256293
CACATAAGCGT	-2.4366343901182645	-2.5634782187331213	-3.3444423992790737	-1.8020506443418025
CACATAAGGGT	-0.9295402955020575	0.39469301275673147	2.4959772534569216	-1.5443219289461523
CACATAAGGTG	2.6567139016003614	3.9950137615064794	5.184424571137428	3.650986316618585
CACATAAGTAC		0.8162161112356217	-1.3633528239800512	-3.0565781699566
CACATAAGTCC	-0.8477584573954565	1.933999559163294	2.771140391979061	1.774161061203943
CACATAAGTGT	2.866888180585068	3.9989164131126698	4.999309550098864	3.720899302640826
CACATAAGTTA	-0.15639407420129892	1.2513603817251018	1.4531241958079855	-0.19804260591151365
CACATAAGTTC	-1.490674482750039		2.5861260818037923	2.5271518917136397
CACATAATCCG	0.5314743246036737	1.895541001925503	2.7146484317367046	1.8982398721913925
CACATAATCGA	-3.7980599072409653	-2.4056712524555386	-1.4943848731240459	-1.3142215671845738
CACATAGATAG	-0.985675887350475	1.6794458266141368	3.1824632613704504	1.6770144557079543
CACATAGATGT	2.3585975321828925	3.4820683903859977	3.7137947458952665	3.2109112382176885
CACATAGGCAG	-1.015986176853942	-2.020703152749112	-0.4676689573731124	-2.8595683178291535
CACATAGGCGT
CACATAGGCTA	1.3914810318902353	2.3028076465337275	2.9445284253768533	2.086125297240785
CACATAGGTGA	2.3236315177115476	3.2471910679662606	3.355983073214259	1.5437833048194451
CACATAGTAAA	2.0168684597706434	0.927636775753334	2.624903873192001	0.6942705767692505
CACATAGTACG	1.9613310923134075	3.4561077734683647	3.497212012168321	2.9655466096404717
CACATAGTAGT		-0.6016904098558471	-2.363802989423391	-2.2824728435695665
CACATAGTCGC		-0.4242733370982378	-3.4720877013766263
CACATAGTGCC
CACATAGTTAC	-2.852069128342678	-3.710798282992625	-2.909198890633851	-7.128316401860765
CACATAGTTAG
CACATATAGGT				-1.015456258023673
CACATATGCCT	-0.46507730624748994	0.48243891824050816	-3.4516631504005812	0.03638943731595978
CACATATGCTT	-1.4501605129711774	0.7459899598006745	0.6130652880969216	-0.4137990217692058
CACATATGGCG	-0.3969933107435364	3.1625953755869616	3.8408877746111765	2.0163725619865076
CACATATGGGA	1.7310240977714533
CACATATGGGG		-5.2064081739487	-2.963041234252585	-1.4130758679771822
CACATATGGTG	-3.0068472734594183	-1.150261631050455	-0.14846898076502224	-2.1426308048570797
CACATATGGTT	-0.721074362821987	-1.0813625856021607	-0.5007269855767097	-3.887030690613739
CACATCAAAGT
CACATCAACGA
CACATCAACGG	-1.3204513976314425	-0.5739368433344466	0.8996509379736936	-0.9167781291715444
CACATCAAGCG	0.8635152393613654	2.305225601147294	2.293868887396293	1.4618671249412614
CACATCAATCG
CACATCAATGT		-3.297948653174758	-4.265302750923335
CACATCACGAT
CACATCACGGC
CACATCGAAAT	0.3951595412820216	3.8409259407791114	3.8907163498975237	2.097362880952744
CACATCGAAGA		-0.3859431376143172	2.6839502712320034	0.32389243868738543
CACATCGAATC		-5.074133778926768	-3.6253196961326197	-3.610827180363554
CACATCGAATT
CACATCGACAT			-1.4569410533659368	-0.6316191329770365
CACATCGACGA
CACATCGACGT	-2.616664275591455	-1.075481337191586	-1.1055939481972774	-1.6489895631971
CACATCGACTT	-3.204922524915009		-2.4988486351502326	-1.2447262912810786
CACATCGAGCG			-1.8193083573563038
CACATCGAGCT	-1.0741647266461096	-1.7493123523665355	-2.2278217655397436	-1.369122794843563
CACATCGAGGA	1.9519688279391332	3.3008313167349534	3.848473054134286	3.202769854109988
CACATCGAGGC	-0.36454219936214294	0.34765879840187	2.717063880742463	-0.45325515764605223
CACATCGAGTC	2.0394133456817904	3.7286523248774563	4.023258056004187	2.850721954875091
CACATCGAGTG
CACATCGATAA	-2.1732364671543314	0.17018133498666335	0.6528770227485844	-0.07833308629691041
CACATCGATAT		-0.025382003043009888	-1.5329286037187553	-0.7442377672275364
CACATCGATGT	-0.6820622717765793	-0.5275108107152062	0.5324038342410381	-2.282730160336752
CACATCGCAAG	0.3066612818108555	1.148607979046584	1.2702690294054766	-1.1932739925838447
CACATCGCATT		-0.9678339208739337	0.798981404725427	-0.03776151867415348
CACATCGCGCA	-2.665415527782362	0.9377796372902947	0.49485377003189046
CACATCGCGCG	2.13724337319522	1.0956943511088022	3.3163407175909945	3.039527493783703
CACATCGCGTC	0.39319387179495	0.5024280929860683	-3.154658409165806	-1.746990317632658
CACATCGCTGA	1.8842165422381763	1.1190396615216671	3.3316026946871116	-1.613483213167923
CACATCGCTTG	-1.3561293783866113		0.4869225745971655
CACATCGGAAC	2.069676396380168	3.553085220636298	3.48434807580424	2.8912336574139488
CACATCGGAAG	-1.3127643888518084	-0.6387669780998688	-0.7417310518815579	-4.614980695273984
CACATCGGAAT
CACATCGGACA	-2.4741172014547095	-2.840609763678328	-0.8413413622604449	-2.9127364106529745
CACATCGGACG		3.4635427897953104	3.5715952769833272	1.1987169028862517
CACATCGGACT		-3.2453138503855343	-0.3816691573685772	-4.4843952501563
CACATCGGCAC	0.8355771932358393	2.6109500482438257	3.521992482673641	2.3169005809178183
CACATCGGCCA		-2.178869396519301	-2.8296847195647716	-1.835805688113338
CACATCGGCTT	-1.0361763146644165	0.33861532736913114	0.986344261249802	-2.2132745979530757
CACATCGGGAA
CACATCGGGAG			-1.9422219780296675	-3.209125581721738
CACATCGGGCA		-1.1164904733444392
CACATCGGGGC			0.1651504938594986
CACATCGGTAA	0.20222147672985682	0.08989466584543357	2.100457050711883	0.92121782104513
CACATCGGTGA	-2.947003687719599	1.681599602786064	0.909022360151618	1.0447422156304884
CACATCGGTGT	-0.650050559390198	1.4974834178784184	1.9796457097643985	-0.712084779540114
CACATCGGTTG		-5.280519708578795	-5.976002538042895	-2.571542318075736
CACATCGTAAC	-2.026492449122462	0.5594782505649807	0.8743195761524706	0.1766456807823124
CACATCGTAAT	-2.607689305982545	-0.9893357421851057	0.4572462712228451	-2.1983047299822482
CACATCGTACC	2.9145847635856486	4.170398235471341	5.080987610620497	3.577659913089738
CACATCGTACG	-1.040990268945164	0.28286859532750064		0.6867121834928909
CACATCGTAGA
CACATCGTATG
CACATCGTCAC		-3.3958542824938864	-2.880242893830524	-1.6394934122803178
CACATCGTCCG	1.9856438864158195	1.7138714810029647	4.231453011111071	2.8397882209811236
CACATCGTCTT	-2.332222563746342	-0.052152770892760825	-0.6330705896810285	-3.317583015691386
CACATCGTTAA	1.9838709197556215	3.6655711713224095	3.7963379799058954	3.0450247518770213
CACATCGTTAG	0.7857467075847165	2.7699866689871864	2.5288614787502532	1.9911067705163479
CACATCGTTCG	-0.9721185373096974	-0.8614026899826384	0.5678073729790487	-0.325571114297753
CACATCGTTTG	2.1832069256780025	2.670267847580932	4.281925744646067	3.1756846113151997
CACCAAAAGAT	-0.15209644023425276	2.1911749470199195	2.6304027317460466	1.4412350369457363
CACCAACACGT			0.7221277151474002
CACCAAGATAA
CACCAAGATAC
CACCAAGATTA	-0.35721848173459086	1.0902980502675614	1.051853457548619	-0.7599936614344462
CACCAAGATTG
CACCAAGCCGT	-3.2597561273063373	-4.567964787403665	-0.8371982327188514	-1.2627225059224667
CACCAAGCGCT	-5.5621399233447235	-1.5325488824879883	-4.744662018792111	-1.7103610348400209
CACCAAGCGGT	-0.8353270200241938	1.2060881833580477	2.564019136750068	1.9386963027369837
CACCAAGCGTA		-2.9564568238725717	-1.6566187868076188	-2.927125937496849
CACCAAGCGTG	-1.1315048708178357	0.25149252947746825	0.3181890126453515	-4.764257141019017
CACCAAGCGTT	-0.024766704003202633	-5.515675247543796	-2.342389324984339
CACCAATAAGG
CACCAATACGG			-0.7148932289695272	-0.22883156942257749
CACCAATACGT
CACCAATAGAT		-2.660557237852381	-3.222917513290877	-2.332508357566919
CACCAATAGCA			-1.7405873703333443
CACCAATAGCG			0.9517012586692093
CACCAATAGCT		0.6810166931567169	1.613301299403016	-0.45648200897046
CACCAATAGTT	-3.4638190048986823	-3.353772441179025	-2.529217986590708	-3.4988512953269444
CACCAATATAG
CACCAATGAAG
CACCAATGCGA			-0.5466194991226763
CACCAATGCGT
CACCAATGTAA
CACCAATGTAC		4.205706925041484
CACCAATGTAT			-0.719393081489627
CACCAATTAAG
CACCAATTACG
CACCAATTATG	-1.6087020755280574	-2.4902460255667416	1.5207488376930738
CACCAATTGAC			-3.4177949508451526
CACCAATTGAG	2.888113424337468	4.5575397201957095	5.306604772679507	3.803029063863955
CACCAATTGCG
CACCAATTGGG
CACCAATTGGT	-1.7410930626261814	-0.46567701833011954	0.7305423360978649	-0.5409756481211727
CACCACGTAAA	2.5306551821392533	3.879219980469287	4.604042441174373	3.5408651707537455
CACCACGTAAC		-0.7456931524364687	-4.226082012180014	-2.276072760792536
CACCACGTACA	1.0360861022732215	2.726846508507072	2.356522824271504	2.6507903138257443
CACCACGTACG	2.0702920686118396	2.4592026007616083	3.860216461668229	1.843644066195136
CACCACGTACT
CACCACGTAGA		-2.9523518620640172
CACCACGTAGC		-2.6477917248780485		-1.994363609251581
CACCACGTATG		-3.2720605330285926	-5.120623979833132	-4.635192046752865
CACCACGTCAC
CACCACGTCCG			-3.2724137222434355	-2.4999477637465413
CACCACGTCGC	-1.108965592443822	1.513625429157989	1.9282452611937924	-0.8205800810290371
CACCACGTCGT	-3.2280479856327386	-3.2848307258289853	-0.24704126515571231	-7.170498562737878
CACCACGTTAA	2.621118059948378	3.9984254308314764	4.5989557728006565	3.352302070089919
CACCACGTTAG	-1.4956335265567342	0.9929508940282197	1.4569509590456668	1.4063475378585386
CACCACGTTTG	-3.1309916027861413	-6.438533609987033	-0.13277375238539468	-0.3926817462922092
CACCATGAAAG			-3.154658409165806
CACCATGACGA	-2.147223083971373	-1.173708613746103		-1.967569335882962
CACCATGACGG	-3.7026763418571558	-0.1716246584098812	-1.5364865937052854	0.45851731988030237
CACCATGAGAA	-1.42830319228233	1.3634857679520331	-1.0612962663733467	-2.4688932302511297
CACCATGAGTC	-4.115054256826603	-1.4657760641951352	-2.2239502983879014	-4.581175464116457
CACCATGAGTG	1.1620290199097452	0.8608568385051809	1.3441026080027292	0.951062092284347
CACCATGCGCG			-3.739440779388504	-4.650111819481709
CACCATGCGGG		-1.3343573298955398		-0.1372632879343742
CACCATGCGTC	1.3044068927901606	2.284886418987887	3.4859376740780115	1.508862125916799
CACCATGGCGC	-0.09454679577816472	2.091939591401669	1.6218176600324856	-0.015318724468290773
CACCATGGCTT			-4.635192046752865	-5.163204092303387
CACCATGGGGT
CACCATTAGAT	-1.087625069584677	1.5264407481881448	1.4260071623559925	1.3411611624113615
CACCATTAGCT
CACCATTAGGA	2.7893847595938865	3.3055199245320233	3.6868867698526815	2.781675504043873
CACCATTAGGC			-2.90034684657027
CACCATTAGGT		-3.399646925675167	-3.2116827249263373	-3.208708251531919
CACCATTATCG
CACCATTATGT	-3.263494288633994	1.3966681975642277	3.0485869900870752	0.44982607593298085
CACCATTGACA			-0.26026673893167895
CACCATTGACC
CACCATTGACT	-1.0446555454512572	1.017401418241228	1.594766098966625	1.9148511814907505
CACCATTGATA			-0.13057923029822105
CACCATTGATC	-0.7977904208741717	-0.19324584179881713	-0.3039905962087273	-0.4273003364141989
CACCATTGATG	0.8923488439192877	2.0942629572682914	3.5812202986621093	2.6188587665745757
CACCATTGATT
CACCATTGCCC	-0.1655714652692363	-1.1505335902271616	-0.9977843017043615	-0.9772965737345083
CACCATTGCGG	0.5916853643003621	3.097464330507085	3.5295301099102554	2.4902507319737053
CACCATTGGAA
CACCATTGGAC			-2.384501737731485	-3.493317426659214
CACCATTGGAT		-0.22971457382792898
CACCATTGGCT	-0.3155186117712518	2.293936135290909	2.536623428537283	1.1436951224882694
CACCATTGTAA	-1.2448856784168458	-0.0490212944481363	3.137789059133124	0.08391883339128281
CACCATTGTTT		-2.6621430913015462	-0.0810509950002963
CACCCGAAAGT			-0.9072046002422216
CACCCGAACGT
CACCCGAAGCT			0.14817523602114904
CACCCGAAGGT	-2.9136821199708693	-1.6009653538516682	-3.3135073848502747	-2.8947680214939746
CACCCGAATGG			-0.4902727312622163	1.3612488368573643
CACCCGAATTA	2.8720677586053274	3.686352451571242	4.687129389739505	3.837929701173632
CACCCGAATTG	0.006387543463152512	0.8665097825542214	1.829262734450524	0.35731550828285474
CACCCGACAGT		-0.2153019386762486
CACCCGACATG		-1.1158032140638767	-1.8655946180548246	-1.9379058228311594
CACCCGACGTC	1.0829536016850474	2.6174405371909595	1.3503321412772649	1.2832859088049393
CACCCGACGTT	1.933999559163294	2.4948759266417664	2.635839829641084	-0.08130202970552045
CACCCGACTAT			0.590697687666983
CACCCGACTGT		-0.21956988629210306	-2.8986381627120656
CACCCGACTTA	0.6237599737448198	2.2106657697838554	2.8923074964967146	2.294929327454689
CACCCGACTTC		-2.3844128013003836	-3.6099072578399456	-6.174586787786999
CACCCGAGAAT	-1.040990268945164	0.06763934521132095	1.479013447956865	0.12653159032600847
CACCCGAGACT	-4.034853435505214	-3.679859642448908	0.1263447376157677	-0.2920104218642451
CACCCGAGTAA	-3.6572332021353144
CACCCGAGTAG	-1.1135189849304354	-0.56659940914383	0.776525679495734	0.20429032578078565
CACCCGAGTAT	0.929682364458083	-0.606087516518107	-0.5960621063407826	-0.14402098608724723
CACCCGAGTCA	1.4179076086726403	3.30096386903033	3.5012463375254903	2.4143786735055
CACCCGAGTTT			0.16082127916771463	-0.18001127722564156
CACCCGATACA	0.5135687270426708	1.1828743313210612	3.6380649096400193	1.7214782685737515
CACCCGATACC		-1.013951372568744	-2.9117783090933043	-3.3218241752914572
CACCCGATACT
CACCCGATAGC	-0.04980729206348572	0.6595027256685854	1.2037197026929252	1.0153189272063772
CACCCGATCGA
CACCCGATCGG	-2.4801996232109005	-1.3499053412895656	-0.013495494898833171	1.2853900578357988
CACCCGATCGT
CACCCGATCTA	-0.3176051280069447	-1.4809450067768313	0.7781848007076726	-2.2479559241798546
CACCCGATCTC	2.299091910974438	3.665668788626599	4.434577685674489	3.379198797076969
CACCCGATGAA	0.08378799026839245	-2.30502658576055	-0.4342679939167392	-0.9021095612427783
CACCCGATGCC		-0.16470956479862925	0.8693400471359012
CACCCGATGCG	0.9942667270291652	2.3175838048630237	3.4510216141899304	1.8435740854394016
CACCCGGCGGT	-0.5529340200823172	-3.324606354603677	-0.6725231433564871	-2.3759501645788546
CACCCGTAAAC		-5.1181801401537514	-3.0802952741569074	-1.5194217279090907
CACCCGTAAGA	-0.7010619723674476	1.5209591777093419	0.3290730290064282	-1.018764240762093
CACCCGTAAGC	-4.242495845820885		-1.6223750420336136	-0.5881809028562184
CACCCGTACGC				0.5403120729989495
CACCCGTACGT
CACCCGTACTT			-0.13271117030629498
CACCCGTAGAG	1.8664463076872537	1.3098415067977278	2.2004842178443633	0.4723561116343718
CACCCGTAGCC	-1.2757238066767689	0.6256356903839329	0.05377568426126078	-0.043102688027398806
CACCCGTATCA	-3.3981226109576466	-1.7304426389702339	-2.3240617216578157	-3.7570877150582866
CACCCGTATGG	-0.8940043102987507	2.2445735550825865	2.9251016309877027	2.5931885482534556
CACCCGTCGAC
CACCCGTCGCA	2.4606902268076647	2.584550292872777	3.1090010869113063	2.054866905333063
CACCCGTCGGA	0.6452873804372753	-2.0407942353136326	2.1623424866741123	0.03406032328969619
CACCCGTCGGC		-1.8916171896552618	-2.327138700433226
CACCCGTCGTT
CACCCGTGACA	-1.0911825490881668	1.762597043869095	1.76432952690345	-0.005172271576356913
CACCCGTGAGC	-1.8852677805944986	1.0021387407446294	2.1299265437778914	-0.8219530322318317
CACCCGTGAGG	2.1116550537851637			-3.0169388956404584
CACCCGTGATA	2.0168684597706434	3.673245720847284	2.7580924823718895	-1.5249850789983974
CACCCGTGGTC		-1.1882606221380776		-1.9481898788107765
CACCCGTTAAT	-0.3415785168670744	2.664452579866016	3.5403389089724193	2.427909667569617
CACCCGTTACA	-0.03896329649717789	-0.4302654153256154	-0.5992124991870458	-0.6983400875765953
CACCCGTTACC	-0.9121710231069977	2.140097983710718	1.7110574850701457	-0.006055724142884605
CACCCGTTACG			-1.234783982477815
CACCCGTTATC	2.4902558890451187	3.477809725792347	3.6534847904051304	3.1615176089774
CACCCGTTATT		-4.876275035357521	-0.08016715199970753	-3.3647548566545016
CACCCGTTCGA
CACCCGTTGGG			-1.6803866195187205	-1.3740067408381642
CACCCGTTGTA	-0.3190216935039607	1.4539881194127626	1.377214069604046
CACCCTACGAG
CACCCTACGCC	-0.6468958712827867	2.543932099938973	2.5859523087521086	1.9096248372008127
CACCCTACGCG		-2.0362730674952365	-2.443802203407626
CACCCTACGCT	2.120911234736163	3.2758529710869837	3.8229209643962756	2.8839862039734343
CACCCTACGGG		0.8627504284963992	-2.048370174293661	-0.0019743172323168356
CACCCTACGGT	-1.1402736664998938	1.1553913464889636	0.9612282298201685	-0.20081672014352572
CACCCTAGAAT
CACCCTAGATA	-2.119887914120376	-0.8477871218052544	-2.335821300083913	-0.7903728677921011
CACCCTAGCGC
CACCCTAGGGT	-3.457211661216507	-1.9960031420619804	-0.12635858896414723
CACCCTAGGTA		2.39606091137146	3.2960266803243665	3.0464234567686668
CACCCTAGGTC	-1.0495970821843057		0.7376525568571575	2.3771626855211916
CACCCTAGGTT
CACCCTAGTAA	-0.2851027806060267	2.3161566430277185	2.3838339324922306	1.2036273017867747
CACCCTAGTAC	-0.8645786692892117	3.2178626672171498	2.7944419654985535	1.8602446453851889
CACCCTAGTCA	-2.435887545287728	-4.597700226525657	-1.573817900621059	-4.977512034668929
CACCCTAGTGC	1.492331173134989	3.015209064767538	3.4879296194416414	2.35049086062385
CACCCTTGGTA		-3.109986193939778	-1.8936539346670693
CACCCTTTACG
CACCCTTTGGC			0.8936519008415021
CACCCTTTGTC
CACCGAAAATC	1.9674638869855516	2.040584192590188	2.258864809787622	-0.2509932898878784
CACCGAAAGTA	1.2378433762631262		3.913081965021443
CACCGAAATAC		-2.602362485628154	-3.2470268062006302	-3.94509519125039
CACCGAAATCA	2.4854009512920165		3.5186540076486694	2.8350634852748278
CACCGAAATGT
CACCGAACATA		-2.1150032614791754	-1.374721937337885
CACCGAACCTG	-4.954973788371334	-3.426996879833875	-2.720447455881102	-2.011552630897982
CACCGAACCTT
CACCGAACGAT	1.5512412901788633	3.3373105638469887	4.126299704399357	2.761489367947348
CACCGAACGTC	3.0038924858126137	4.350432974866797	5.4468342984419165	3.9260563162384106
CACCGAACGTG	-2.2336850074275425	1.6290739876626057	1.6639449781313282	2.495629963739409
CACCGAACTAT	-0.6638325844578605	-1.6924363536987967	-0.2885226548186102	-0.03174829989110972
CACCGAAGTGA		0.5879325417326211	0.633239178105643	0.1634751875614274
CACCGAAGTGG	1.9277495396788624	2.53521369176137	3.307457284688336	2.444012493644309
CACCGAAGTTA	-0.16772364170292475	0.45316586451795793	2.4388165528168515	0.635317846997359
CACCGAAGTTC
CACCGAATCAT			-4.318668338449559
CACCGAATCGA
CACCGAATCGC	1.4649015342363045	2.3545920435461927	3.396935692903533	2.330700639543774
CACCGAATGGC	-4.234079129317427		-2.6978900114718694	-0.8327115753358683
CACCGAATTAA
CACCGAATTAC	-0.8357724208507117	-0.5779687853577379	1.928127618108356	1.1377791179453638
CACCGAATTCG	0.5393535321701344	2.8704533795290423	3.4345565755654612	2.0711847004884074
CACCGAATTGC	-0.5618361652841629	-1.2351809075154698	-0.24765334536150738	-0.9816346485954315
CACCGACAATT	-2.7671818786450233	-1.9691830187054324	-2.8642036281150602	-7.388970504093935
CACCGACAGTT	0.9470890049459937	3.0642808934727293	3.3499108762615273	1.828112177447949
CACCGACATGT	-1.0178528386888157	-0.5693895255787006	-2.9920055431923513	-3.466985654028954
CACCGACCATT	0.3920179271595269	1.838753143945707	1.952641216032482	0.45419555199458694
CACCGACCGTA		0.3321455467564667	1.0681309442858091
CACCGACCGTG		-1.1461393116103473	-0.49152336818810166	-3.738102234968619
CACCGACCGTT		-0.019253653012136274	0.16566636991994402
CACCGACGATA	1.7907761908482327	3.384734065407466	4.19428357333815	3.1234508214136185
CACCGACGATC
CACCGACGATT		1.0253056571485417	-0.9417248011250667
CACCGACGCAT		2.366205602861042	1.7920721713648813
CACCGACGCTT			2.6035549024822036
CACCGACGGTG		-3.9174150158818977	-4.277065678537399
CACCGACGTAC
CACCGACGTGC	1.620424059842533	2.9417362959081483	4.6169192674928174	1.6055569403809171
CACCGACTAAC	1.654965822539555	2.463552298149737	4.584281342628312	3.0054297028258126
CACCGACTACG		-1.4905070015268267	0.15753305096644088
CACCGACTATA		1.3452864816289858	1.6667823510417996	-0.3841838694638237
CACCGACTATT
CACCGACTGCA		-1.4111290594367547	-2.154618079704681	-2.1050681197944394
CACCGACTGCG	0.25033600297258707			2.3044976432964828
CACCGACTGGT	-2.6978900114718694	0.6947472628152729	1.6891955824916458	1.322351989887625
CACCGATAAAA
CACCGATAAAC	0.22627002693768403	-0.8528617065689406	0.7500891115878173	-0.027930397494402154
CACCGATAACG		-1.6912997200890219	-1.011340796054564
CACCGATAAGC
CACCGATACAT		1.4298483318385693	1.905826109970814	0.0844585743331435
CACCGATAGAG			-0.40492703317727735
CACCGATAGCA	-2.8321444586681372	-2.302363446025436	-0.07388631002634857	-5.233881427063398
CACCGATAGCG				-2.7157540714910624
CACCGATAGCT	0.8415200101968896	-2.8828218619997097	1.9591307613517523	-3.1695135909809258
CACCGATAGTC	-1.3976201195574613
CACCGATATTC				-1.5699487234258345
CACCGATCAAG
CACCGATCGAC		-0.0860090526755683
CACCGATCGAT		-2.2736627433911245		-3.1210767691960313
CACCGATCGCA			3.0406514144943135
CACCGATCGGA	-0.05223364409152548			-0.4828301962705277
CACCGATCGTG		-3.403333280028898	1.7689692379339967	1.0697571980565992
CACCGATCTCA	1.8713255467537766	3.775745993125337	4.291391951146273	3.2848363168924344
CACCGATCTCG	0.16282836396361824	1.7919131694454842	1.3228075221885776	-0.19952281031530084
CACCGATGAAG
CACCGATGACA
CACCGATGACC		0.3302284105991559	-2.276203928737107	-0.7783736338549552
CACCGATGACG	-0.4887761023765603	-0.038703743722994344	0.557436125974971	0.785412626436609
CACCGATGCAA	-1.263177592815585	2.051176751501548	1.6792667834307444	1.6740858632318607
CACCGATGCCT
CACCGATGCGA	-0.6243750382135675		-0.035069043475603856	0.08428687078801955
CACCGATGTAG	-4.166095974102529	-3.231704034645711	-2.1483644854679587	-0.8929447881501331
CACCGGACAGT	1.2331978888679151	2.375283185937364	4.572796524000584	2.356722780151252
CACCGGAGCTA	-2.9647880488851337	0.012852486049568096	-0.6905661763634088
CACCGGAGTTT		-3.437601116678593	-2.104304050308464	-3.5980015091815165
CACCGGATAAT	-2.8183428464066447	-1.2135382225556177	-3.4813076807611045	-5.493636226166563
CACCGGATAGT	-2.620972650997241		-1.988184134973617	-5.218621292322165
CACCGGATGGA	0.06469849924912957	2.5752782766923303	2.5557830127408767	0.46397074812226213
CACCGGATGTA	-1.0978363220929264	-0.49547171211500274	-1.6085372065634878	-1.2141365553428314
CACCGGATTCC	0.6075579158568885	2.455666662397716	3.4335174550814744	2.6015006141567203
CACCGGATTCG		0.23767931797504346	1.871972403486932	2.6369887783215926
CACCGGATTGA	1.9470336675528974	4.0638314260081865	3.9738636116229378	2.3625564144663618
CACCGGATTGG	1.286031863130915	2.7441354710322723	3.386113213687385	2.3146047972522243
CACCGGCAAAT	-2.799961737309589	0.5486123971702923	0.9271483458823315	0.4858742076346815
CACCGGCACGT	2.232752238126342	3.426331249707386	3.8265830795552667	2.8752208768256633
CACCGGCAGTA				-2.3748575480196235
CACCGGCATGT	-3.2073248046341454	-1.003268695846073	-1.1505335902271616	-2.3157507461984634
CACCGGCGAGT
CACCGGCGGTA
CACCGGCGTAA	1.299713795716531	2.752360919658333	2.9421556357625787	2.3127042776125015
CACCGGCGTAC	0.32243046377441087	1.8129752963458001	2.599617792185243	1.6288021268152655
CACCGGCGTGA	-4.1902656998713175	-3.7042357649046593	-2.890593014979884	-1.175102134775364
CACCGGCGTGT
CACCGGCTAAA	1.8337427132130264	3.698995161699569	3.9113026540247136	3.0356832308810753
CACCGGCTACC		-4.541636335481699	-2.640122209133022
CACCGGCTACG
CACCGGCTGCG
CACCGGCTTAC	1.8911557933886818	3.0413194098501877	3.811870403180097	2.8742154490180174
CACCGGCTTGC	1.705461776559154	3.115126100333335	3.695818076756253	2.500623246746664
CACCGGCTTGT	1.6969801035737229	2.4501974484901754	2.564022766011428	1.8328947316871247
CACCGGTAACG	-2.3337316330676847		-3.6325721365346264	-2.581153621613947
CACCGGTAAGC	-0.3293369440751417	2.6477923489758424	2.4756276837577444	2.3479940653739124
CACCGGTAAGT	1.1358621088708427	2.353916481908288	2.3083980740844368	1.7173997854790364
CACCGGTAATC		-3.3202381137229917	-0.9948804678117598	-4.711370522975361
CACCGGTAATG	0.7852692920803012	3.1475175563048965	3.3673756660864793	2.6044881509863687
CACCGGTACAA			-3.106756986945011	-2.7165324679505507
CACCGGTATCC	-4.489880186239627	-4.158318495647992	-5.888655891333711	-3.4588776119611238
CACCGGTCAAA	-3.4824226666141573	-2.930303894594166	-0.4740121429342492
CACCGGTCAAC			-2.5178345411522463
CACCGGTCATG	0.1980567954812042	0.8939323787831795	2.003052843356052	1.1291286953403277
CACCGGTCCGA	-4.228643750951851	-1.0071704565541515	-0.10410565429267463
CACCGGTCCGC			-0.5224615648400297	-4.552844909648227
CACCGGTCCGT		-2.6101039593541158	-2.603105081895576	-2.0264588003223203
CACCGGTCTGT
CACCGGTTAAG
CACCGGTTACC		0.17730710475651262	-0.5218742447825655
CACCGGTTATT	-0.25707808883640254	1.577455970021832	2.7079039187734395	0.6225089146063927
CACCGGTTCAA	2.289891176227843	3.657398616612614	3.9309790036985417	3.337871085918435
CACCGGTTCCG		0.2899079533738924	2.2231955253059192	1.4794534721697923
CACCGGTTGAG	-2.7634218607250816	-2.199229127003548	0.5297562097375883
CACCGGTTGAT	0.4867589696687647	2.231441585238732	3.0890508533090535	2.0477701542395494
CACCGGTTGCA	2.8243198739073545	4.371437493005845	5.547134765613868	3.8648124012245746
CACCGGTTGGG	-3.3476614811477	-2.5014795970644474	-0.5119182851472275	-2.162180810639531
CACGAAAAATA			-0.4485894636080364	-0.31714605112142846
CACGAAAAATC			0.6618696221028957
CACGAAAACTA	-0.013138878827858108	2.5265436027706256	1.7564124152212446	-0.9213766578631906
CACGAAAATCA				-0.664358990024058
CACGAAAATCG
CACGAAAGATA
CACGAAAGTCA	-3.3874887509550877	-3.0436431038484972	-2.8683411772828116
CACGAAAGTCC			-3.614189219960764	-3.1902347791806958
CACGAAAGTGC		0.5935729934831702	3.767637289908624
CACGAAAGTGG	-5.178125479002546	-0.658696142947218	-1.12667240322069	-1.345999535644495
CACGAAAGTTG
CACGAAATAAA	0.41923231181273185	2.3332373308071985	3.5444114561970808	2.7146484317367046
CACGAAATAAG
CACGAAATACG			-3.777300687873527	-4.184550164153277
CACGAAATACT	-0.1956108816326665	1.2596694561113724	1.9823129195904887	0.611430313504344
CACGAAATATA	-3.7303848013563847	-2.716326712193519	-0.8258136638182223	-3.409503035572586
CACGAAATCGC			0.5571768742747985	-3.2721001653301784
CACGAAATCGT
CACGAAATGGC		-2.906758454898228
CACGAAATGGG
CACGAAATGTA	0.6923517340082056	2.3561576181495365	2.3355103954036815	1.9602784392726371
CACGAAATGTG		-0.6796242017528187	-2.404130437741088
CACGAAATTCC
CACGAAATTCG
CACGAACGAAT	0.8597572375218696	2.6645686241522566	4.136454867766122	2.492473331055866
CACGAACGATA	-1.3367864706339492	2.4675327364231	1.8687230226640128	2.0493281023013505
CACGAACGATC
CACGAACGATG	-1.665547775552866	1.1114994723120954	1.1414836767361742	0.2732922408689566
CACGAACGCGT	0.012979869552050827	0.5580403736801658	2.893844557322803	0.6914608580631378
CACGAACGTCA	0.46218232658706937	1.3283798219746457	1.4819661536391409	-3.2645472962741997
CACGAACGTGG	0.936564719860919	0.9267840656180617
CACGAACGTGT	-2.313583035710081	0.9753221592719302	0.47512325621925905	0.5825534195797668
CACGAACGTTC				-2.8588140939537405
CACGAACTAGG			-0.642828053895282
CACGAACTATC	2.2607883185824287	3.4087167789919905	4.004849399661396	2.8669374299800414
CACGAACTCAC
CACGAACTCGC	1.7749376101095826	3.4880383128306702	3.9863088411076246	3.2085308399067194
CACGAACTCGT	1.957029243061128	2.9673439578060123	3.624312849579345	2.4523896471271565
CACGAACTCTA	1.33820756556422	2.7634533272020243	2.474286729696932	0.3798848319437075
CACGAAGCGGT	-2.6419297057075313	-4.845348429377591	-1.7193585866908367	-5.2128585580722735
CACGAAGCGTG	-0.9330738801949996	1.732890380976435	-1.7738505008663976	-0.35169359323251376
CACGAAGTGAA	0.6404370230440206	-0.3406900381277588	-3.1346874954123973	0.08607940928445612
CACGAAGTTGA	-5.1753469309029025	-0.6196994896537031	-1.5741833548133557	-4.397306336792367
CACGAAGTTTA		2.243661517508932	2.4405838612910573	0.8286970026676777
CACGAAGTTTG		-4.265302750923335	-1.6168498902206148
CACGAATAAAC	-5.8348995666955625	-2.443321092943022	-1.919742333476635	-2.4452585607517325
CACGAATAAAT		-3.266903635205047	-0.899035630948785	-1.5041463312831094
CACGAATAAGG	-0.041640342512653056	-0.11884568959587244	0.8415200101968896	-0.17182900912271543
CACGAATCAAG			0.44159621094496826
CACGAATCAAT
CACGAATCACG
CACGAATCATG	-1.0639693707751507	3.2699077712461246	3.6261441130687766	1.8777538886006302
CACGAATCGAT	0.09021401343320073	1.0382069438553798	0.7819936137812243	1.3211079496987477
CACGAATCGCG		-0.16257101226575094
CACGAATCGTA	0.5703598598587258	2.852937470342775	3.1979599263072096	0.8984233079736297
CACGAATCTTA	1.0426921253111265	1.622204546455222	0.6458834514923901	2.285658565560819
CACGAATCTTG	-1.8226581268280926	-1.0673592889859713	0.6269194755839144	0.18243487332667435
CACGAATGCGA	-0.8677922114871837	-1.671904059156465	-0.6863338802255677	-3.0631166141211286
CACGAATGCGT
CACGAATGGCG		0.7140079581444008	3.067392713378345	-0.7578634662452728
CACGAATGGGA	1.2636344925569745	2.8675421510744776	4.07192208947126	2.694869957243922
CACGAATTACG				-2.4290815979151077
CACGAATTATT		-2.9973554876238384	-1.5326931792643719	-0.14551712816453544
CACGAATTCCT	0.05581804374165367	1.5995172672080802	1.8137705913479807	-0.08311195321473214
CACGAATTCGA
CACGAATTGAA
CACGAATTGAG	-4.737756153630337	0.16948886024371831	0.11519446195350258	-3.280268879792067
CACGAATTGAT
CACGAATTGGG
CACGAATTGGT	-0.07090263528538421	1.0960424543645566	0.6394076019523665	-2.2437208045181873
CACGAGAATGC	1.1379939450611984	2.5578183653425266	3.4653099316366864	2.2199918801034872
CACGAGACCGT		-2.504729873066017		-1.9850531992698097
CACGAGACCTC
CACGAGACGCT
CACGAGACGTT
CACGAGATAAC
CACGAGATAAG	0.34431343610853393	0.8587688893772039	2.0493281023013505	2.0881946677444914
CACGAGATACC	1.8416279656268086	2.82164156894641	3.7368733805215086	2.4293951082904788
CACGAGATAGC		2.402598473047472	0.39417074628430293
CACGAGATAGT
CACGAGATGCC	1.9148191171459312	3.552672800141185	4.042293889388224	3.0062862079989188
CACGAGATGCG		-1.0141452310839967	-1.6645732207501125
CACGAGATGGA		-0.7472657482762763
CACGAGATGTT	-4.108356183973344	-4.290889080357349	-0.7937129790088369	-1.8271305932672195
CACGAGCAAGT
CACGAGCAATC	-4.731861641324032	-0.9269760187985323	-0.7125533260059917	-2.499310913444613
CACGAGCATAT	-4.567755480046219			-4.553417941180308
CACGAGCATGA	0.6943760937642675	2.778332203483931	3.8139567027490697	3.1104430056430794
CACGAGCATGC	-1.6717109485702202	-4.208825312329086	-1.162063744588739	-2.446961254735569
CACGAGCGACT	-1.5110543028747125	0.7881352466886562	1.326014566618103	1.1494868844774968
CACGAGCGATA
CACGAGCGCCT	-5.496319693566759	-2.3979728418678885	-1.517389697405572	-2.491961473643469
CACGAGCGCTA	1.0977458987440694	2.4305284494831407	3.5334613078480763	2.504635185078035
CACGAGCGGTC	0.37090117719024485	3.2996406017044735	3.303529184061854	2.0970371619773083
CACGAGCGGTT	-0.6143501806342009	1.1645504155398576	1.5475128603827426	0.6213558243184171
CACGAGCTAAC
CACGAGCTACG	1.0658070943189835	1.131858447844023	2.5682454277878697	1.4634986746224314
CACGAGCTACT	0.595772111913661	2.3461963535208947	3.9538236442109387	2.3566837938362615
CACGAGCTAGG	0.26163604654831796	2.538754005504289	3.16783649444941	1.7923765836738077
CACGAGGATAG	0.9437306992246841	2.3205375914842468	3.9704540606296077	2.3244609157560263
CACGAGGATCC	-2.214349993998184		-1.2615360127456563
CACGATAAAAT
CACGATAAACA		-0.9749561529297133
CACGATAAAGC	-2.5879087266617433	-5.080930587339014	-1.8372835171660364	-0.8543893297069602
CACGATAAAGT
CACGATAAATA	1.3839488708273708	2.2426467942964026	2.0670735062853587	2.1215615210582635
CACGATAACAG	-4.152910666717537	-3.2344814507884427	-0.778606545832838	-3.254947071297294
CACGATAACCG			0.7390965770739626	-3.7185429907059184
CACGATAACGC	2.4627741561565006	3.5804843596306877	4.194572526513511	3.1332692446985075
CACGATAAGCA
CACGATAAGCC		1.7918597890756374	-0.4643963035313231
CACGATACCAA	1.3307954957256913	2.88684770848916	2.7078875150424317	0.39799503137117515
CACGATAGAGG	-2.7331571361635847	0.6604091393556197	1.116920074320144	-0.09326126880765492
CACGATAGCAC	-1.4932567600518312	2.616524690651224	2.8559674510856827	0.15902390842067665
CACGATAGCCT	-1.6014867363138534	-3.5417923424447344	-0.6808189787512303
CACGATAGCGC	-5.271361954467871	-5.120254913391358	-3.111955429259389	-5.6334260442170025
CACGATAGCGG	0.9730139918525977	2.906380412280587	3.5573357124771725	2.071018380718069
CACGATAGTCA
CACGATAGTCG		-4.41612138723365	-1.109270271486591	-0.8816676517527864
CACGATAGTGC
CACGATAGTGG	0.061974898443907606	0.3375762108345394	2.533521914657102	1.1478701820192279
CACGATAGTTC		1.244562006186431		-1.876301273048353
CACGATATACG			-0.03866549848666079	1.588878663506026
CACGATATACT	-0.07260534440367122	-0.6728019712518987	-0.07681247582020209	1.129167117963291
CACGATATGCT	-2.086669823848335	1.2694832080389746	2.548819508452563	0.9730139918525977
CACGATATGGC
CACGATATTCC		-1.371688422778326	0.35100940948757986
CACGATATTTG		-3.640724413194234	-0.12145438133196251	-0.23956957140615545
CACGATCAAAT			-2.7923054858509784
CACGATCAAGC	0.857237903982011	2.5158547604422736	3.4003069376052424	1.870498496875916
CACGATCAATA	1.8374601594261997	0.1617785997412018	4.073053716795432	2.601344932783365
CACGATCAATT
CACGATCACCT	-0.47254309357269775	-0.02044663019173701	1.3925984789375863
CACGATCATAC	-0.6240140127546012	1.8185971053453915	2.7867898552512402	0.9577797027254442
CACGATCATAG			-2.8363170736527854	-0.8014607420279061
CACGATCATGG	1.6165899238892079	3.138399343312108	3.6600884293677725	2.553821650926238
CACGATCGAAT	-3.4394137830031397	-1.8495743572087548	-0.8832609601987081	-4.5790099403018445
CACGATCGACA	-0.2758092876115019	0.5031391049021261	0.770648886651319	0.2007177696009117
CACGATCGAGC	-3.71511731387518	-0.44256237726491493	0.8607003410293714	-1.1083955018544336
CACGATCGATA			-1.0153898670528267
CACGATCGCTT	-4.203665886077712	-5.841527618579598	-1.0273278815814528	-5.168527223428126
CACGATCGGAC
CACGATCGGGA		0.927636775753334		-0.253129522124845
CACGATCGTAG	-1.1142895971323197	-3.3500478813380203	-0.8362371724213586	-0.7578634662452728
CACGATCGTTA	0.9772140605070533	1.506083347193246	2.127623801466239	0.26564264813938726
CACGATCTAGG
CACGATCTATG		-3.261415499343512
CACGATCTCAC			-3.562974467254407	-3.8433030802345445
CACGATCTCTA
CACGATCTCTC	1.9285645245847547	3.5773246433864276	4.376126877008596	3.0712665456700265
CACGATGAAAC
CACGATGAAGC		0.7864646548525343	-1.9849890878852547	-0.3801724096551029
CACGATGACCG	-0.7076542736615274		2.5908015713628125	-1.819942396508259
CACGATGACTA		3.8155322109930943
CACGATGCAAG	-2.205006556107971		1.4489765121120417	-0.6864289455356493
CACGATGCGAT
CACGATGCGCG	0.9791265539562786	-0.24213993428858357	0.9259404710170491	0.30925840786114583
CACGATGCTAC	1.7563000209383903	3.726844736170272	4.430109058775552	3.413546125184793
CACGATGCTAT	1.63934145979196	1.234760495318082	3.4723697892537375	1.6355603877557776
CACGATGTAAC			-0.629685995536885
CACGATGTAGA	-2.6599942488221346	-3.3351619958389698
CACGATGTAGT		-2.9730998825451453	-4.337591723516881
CACGATGTATC
CACGATGTATT	-3.2151852268104095	-2.8519218299866536	-4.387598156718983	-6.105969651455871
CACGATGTTCA
CACGATGTTGG	-1.1782505174008127	0.9454035884376422	2.1186684811298435	1.0109868501136774
CACGATGTTTA	1.2357914852570344	0.40627164797726345	1.0422789935486512
CACGATTAAAA	-3.3521951858828647	-0.5720310702573186	1.0024796725881393	-0.3456829535982031
CACGATTAAAT	0.6228841247777852	3.3487855796791997	3.2395098391994157	2.008123806929091
CACGATTACCT	2.2009100169569074	3.826784107069301	4.468985153778509	3.1402426169311526
CACGATTACGA
CACGATTACGC	-0.3831941128911691	-2.8775711205985197		-3.1031547749505117
CACGATTACTC	-3.652018927262888	0.11201767618556466	0.06560503244303104	-0.21226810143488142
CACGATTAGCT	-3.8589116953507547		-3.4331927574636776
CACGATTAGGC
CACGATTAGGG	-2.0448555996149915	-1.6796191449187667	-4.978449935432178
CACGATTAGTG
CACGATTATGG	-0.8679531448924248	0.4576499046496826	0.6443912699216203	-0.5500892461608091
CACGATTATTC
CACGATTCAAT	0.5613448858292648	2.6545213581155367	3.3470790242866446	2.7096887857353713
CACGATTCGAG		-4.265792991104705	-4.08331499590167	-3.0420323295310414
CACGATTCGCA	0.1527130973187254	0.33506111972849056	0.42703535072256693
CACGATTCGGA	-2.2953693104416466		-2.877449898298293	-2.9581160502862467
CACGATTCGTA	-3.3934114805921665	-3.3564387563980915	-1.1950090951964059	-2.1777015764809033
CACGATTCTGA			3.1032948617162033	1.322351989887625
CACGATTCTGG		-3.5745631110119667	-3.2371925585310937
CACGATTGAGG		-0.47524583650362445	-0.7078556688340556	-1.9246079184912677
CACGATTGATA
CACGATTGCGA		-4.815080918574112		-4.867489510293685
CACGATTGCGG
CACGATTGCGT	0.7961750339506826	2.8149530605296973	3.403317979057944	1.7070410844772728
CACGATTGGCT	-0.6227442070266203	-1.8217272229852972	0.002370328967353924	-0.5802269218504081
CACGATTGGTA	1.7762255920120806	3.089686618020412	3.4295966832398257	2.7223409031188175
CACGATTGGTG	0.25887207166623416	0.4787597998059431	2.024740760327201	-0.9713369493050252
CACGATTGTAA	2.6433749912020903	3.676471169500072	4.359946996769571	3.1149268206366685
CACGATTGTCC	1.893281686502727	2.6626076714362426	3.662413539640755	2.492973448942379
CACGATTGTGG		-1.0536215422169337	-0.6547930211739872
CACGATTTACC	-1.9146291061988958	-0.851182314361814	-1.7399212721633066	-1.1755658815984236
CACGATTTAGT
CACGATTTATG	-0.052864474507727216	0.333881799314248	0.9908339993115691	-0.10012234803026443
CACGATTTCGA	-0.22492706086629077	1.2449978823636978	1.8623756008182357	-0.3994887315470109
CACGATTTCGT			-0.4542863064503259
CACGCCAAGAT	-0.01830327667332457	1.3904472783990494	0.3293729522130917
CACGCCAATAA
CACGCCAATGG
CACGCCAATTA	0.7406923161374326	2.3169005809178183	2.2730223173720194	1.2692423506914436
CACGCCGGATA	1.9453501210263926	3.4791461170090745	4.2592540976041295	3.0772631347811754
CACGCCGGGAT	0.3866466316250773	1.2148360171024306	1.9876911441555152	-0.7156568987914471
CACGCCGGTAC	0.13349159829159163	0.6693933015512317	2.2259350855001294	-0.7376677138351349
CACGCCGGTAT			-1.733573962342581	-1.832838028908162
CACGCCGGTCA	-2.7655746132729835	-0.5344552363407413	-0.3729496622265168	-0.9235759931276271
CACGCCGGTTA	1.32969044614345	2.9793359310594205	3.489815080898068	2.308825361282897
CACGCCGGTTC
CACGCCGTAAA	2.6312997420266386	3.389662124454019	3.8855800893631063	3.080882424494657
CACGCCGTAAG
CACGCCGTACA
CACGCCGTACT	2.30361209409703	3.108769471567173	2.911955299654343	-0.012817738824885377
CACGCCGTATC	2.433314362759584	3.7602598606050472	4.408253837621629	3.6211884113646007
CACGCCGTCAA	-0.8921768360123721	-0.2007069686100072	0.35252158087702906	1.1632094978108167
CACGCCGTCGG	0.9990959774162785	0.8194497706397359	2.483193875299845	0.09995665904888404
CACGCCGTGAA
CACGCCGTGAC
CACGCCGTGAT	0.9028558500229772	1.9749600885999732	2.2954534491444836	2.1220772267245134
CACGCCGTGGA	-2.103408925952475	-1.2819124887102045	-0.34374366455385136	-4.404848118694622
CACGCGAAATC	-4.393216078210732	-2.658976621738472	-4.57563177367865
CACGCGAACCT			-3.0087336416048345
CACGCGAACGT	1.0091235244848717	1.9333321450428154	3.2471910679662606	2.265752380002258
CACGCGAACTC	0.7571229581927631	0.8324252941945222	1.377487767616333	0.10243192108832125
CACGCGAATGG	-4.268167107221828	-1.2364769301663272	-4.119206020293476
CACGCGAATTA	2.0655737663646097	0.975164545905361	3.611458404245764	2.590888601705823
CACGCGAATTG	-0.7707619786172264		-4.515384758042394
CACGCGACAAT
CACGCGACACT		-3.332795391131011	-2.5228326194044968	-4.658125069548605
CACGCGACAGT	2.0858008988658177	4.020292696909508	3.6854645883134927	2.6610447209389068
CACGCGACTAC			-0.8803088463533624
CACGCGACTGA		-2.685749023851505	-1.4373686338794645	-2.5731672913765924
CACGCGACTTA	-0.631699553835037	1.7876363162528455	2.141676807657268	2.5747195739607767
CACGCGACTTG	1.760312690157317	3.0194755115107377	3.2970741619245545	2.60278070116314
CACGCGAGAAT
CACGCGAGATA			-3.1052959506781392
CACGCGAGCCT		-4.762141718926229	-0.9422672171519655	-2.62240475734907
CACGCGAGCTA	0.17092392671401413	1.9506934058788281	3.5869280593389976	1.3123838017947724
CACGCGAGGAT	-0.058414759031894026		0.5325874576126082	-0.12208669911808892
CACGCGAGTAG	0.08378799026839245	0.04757411880479631	0.9080461156498935	-0.05314968227453379
CACGCGAGTAT	-2.0501321648743476	-3.2112867219329035	-1.7846620807624893	-1.0928246947879487
CACGCGAGTTG	1.678585739402898	2.8394515357906016	4.034915001617188	2.806254943697148
CACGCGATAAG			-1.7153135057160367	-0.40367909562315557
CACGCGATACA	-1.1136199210231201	0.6053872548585609	0.6529433369087432	-1.4902689797086635
CACGCGATACC		-1.554308226118386	-2.3453242702212247
CACGCGATAGA
CACGCGATATA	0.5859382058351648	1.2122029347993633	2.436375377192585	1.0313310298459315
CACGCGATATG	-1.2546020699685574	1.7309043628894534	2.4994162707246987	-0.09031028146246278
CACGCGATATT
CACGCGATCGG	0.2737220366172407	1.8359755716872632	2.759295365030434	0.9566917513587725
CACGCGATCTA	0.8667354491689714	2.6247166261376758	3.617405453751443	2.2967268221485013
CACGCGATCTC
CACGCGATTGG	0.22782999760830053	1.3988672847602879	2.0715061038930647	0.009148412230931185
CACGCGCAACT	-3.69445542168582	2.2447036396682907	2.4774695872768056	-1.168636233139143
CACGCGCAAGT		-1.6103424869924674	-0.3605251262043186
CACGCGCGAAT
CACGCGCGAGT	-2.0978383365176727	0.3192217887841205	1.5597854249717722
CACGCGCGGTG	1.8554417372493957	2.451482895313635	3.743349210957061	2.785906419712136
CACGCGCGGTT	0.08919537908463773	1.8928563012263844	2.841154325967214	1.274537998772814
CACGCGCTAAA
CACGCGCTACA	-3.9678217917999854	-1.955191014233147	-1.650965653993185	0.38785593677066443
CACGCGCTGAC
CACGCGCTGTA
CACGCGCTGTG		0.0853198387432445	-0.26026673893167895
CACGCGGTAAT	-3.1736687412898275	-1.4811893088291428	-2.4284053679550306	-4.439791127068081
CACGCGGTAGT	0.09080908511108005	2.6007389709512276	3.2838650569538905	1.5007464662584664
CACGCGGTCCG	0.3866466316250773
CACGCGGTGAA	1.8669408390572253	2.289214240951422	3.4284067240065332	2.168223449363042
CACGCGGTGGC
CACGCGGTGTA	-4.1492237547010635		1.5079178103724433	0.9637946483708735
CACGCGGTTAA	2.2700489552975722	2.788521808557176	3.6365875938998506	2.242942607416038
CACGCGGTTCC
CACGCGTAAGG	-1.3844824549998427	0.048625504890643684	0.6533546049752568	-1.359304373449207
CACGCGTAATT	-1.4019929387912944		-1.3085631981679149	-3.782612317640509
CACGCGTACAT
CACGCGTACTA	-1.1040404385886005	-1.208749775854856	0.4752229190346253	-1.6724557305929406
CACGCGTACTT
CACGCGTAGCC		-0.7508714015165746	-2.7817903692246153
CACGCGTATCA		1.0729227935559476	-3.6267086300049542	-0.2648660310273818
CACGCGTATCG		-1.6467090872685535
CACGCGTATGG	2.583047323802176	4.1881191131041655	3.550810209112587	2.7824578577160644
CACGCGTATGT
CACGCGTCAAG		-0.5553227799532889	1.534815455253508
CACGCGTCACG	0.3954494415665795	2.4138841924684957	4.023057260834066	1.676104515447946
CACGCGTCGAA				-1.2156771584484656
CACGCGTCGAC	-3.451739041775974	-2.0854878607287355	-0.5902767737121191
CACGCGTCGCA		-2.0865780999839543	-1.6450846482574886	-4.156364101500612
CACGCGTCGGC
CACGCGTCGTC			-2.0324603661676934
CACGCGTCGTT	2.466469064986939	3.050867313167343	3.3360978680235176	2.2742732257371214
CACGCGTCTGG		-2.567126820709703	-3.29001734059876	-3.1292528803969155
CACGCTAAAAC		-1.2029430342878025	-1.8959291938727116	-5.032913874591472
CACGCTAAAGA	1.4889437909791654	1.955681143213437	3.3808028892113327	2.009681563863925
CACGCTAAAGT	0.4242894882817831	2.118369143491564	2.2126363076635394	0.7575264853735741
CACGCTAAATA	-2.6328341847773604	-1.545874791940959
CACGCTAACCC			3.0406514144943135
CACGCTAACCG	-1.97922505025061		-2.1446728131230293
CACGCTAACGA
CACGCTAACGG	1.6889750634556233	2.3010811212819333	3.0114557904958077	2.205196015823994
CACGCTAACGT		-1.0511582253596707	-6.250934865786027
CACGCTAAGCC			-0.9302688056933099	-0.7058738901695375
CACGCTAAGGC	-0.5461832702787507	2.0565254779566993	2.8603793651690546	1.5893217325687765
CACGCTAAGGG	1.3280970425208982	2.3657035215759614	2.5477988606270987	2.678226173850502
CACGCTAATAG		-1.4794416245182287	-0.8748557468055362	-3.408000535831663
CACGCTAATCG			0.9647923896226025
CACGCTACCAA	2.1991347645962946	3.4387926130394053	3.535550306596079	3.587767073312088
CACGCTACCGG
CACGCTACGGA	-0.8468112499373939	-0.35335838068733083	0.7616241060468374	-0.5242758941410401
CACGCTACTCC			0.4726154656771129
CACGCTAGGGT		-2.5601934484201996	-2.0384422495276655	-1.6103424869924674
CACGCTATACC			-2.0079742931633473
CACGCTATACT		-2.8103562980832884	-0.4318500494772179	-3.1225331547019404
CACGCTATAGA
CACGCTATATC
CACGCTATCGC		-0.21574954003801702	0.8040998381695623	-1.107545479433096
CACGCTATCGG			1.064279210824641	1.4817619871213092
CACGCTATCGT	0.00843179628316612	2.9906519411127754	3.5792158157266685	2.484766135639928
CACGCTATCTG
CACGCTCCGAA	2.2352906285171565	2.503699787684123	3.7230934195846492	2.6595281341218038
CACGCTCCGTC
CACGCTCGAAA	2.02270790042676	2.8926982595287285	4.061514389212705	2.628658981497349
CACGCTCGAAG
CACGCTCGAAT
CACGCTCGAGG
CACGCTCGATT
CACGCTCGCGA
CACGCTCGCGG	-0.1923986844492988	-2.575983288884821	-0.5399481611789689	-1.221379906853301
CACGCTCGCTT		-1.0303631477717823	-0.14584546121906897
CACGCTCGTAC
CACGCTCGTGA			-0.4880636505022447	-1.6358861071309094
CACGCTCGTGC			0.22894884461207252	0.4483021504320531
CACGCTCTCGT
CACGCTCTTAG
CACGCTCTTAT
CACGCTCTTCG
CACGCTGAACG	0.5002390405444943	1.2921395435358145	2.1272444620084103	-0.26219453385759917
CACGCTGAAGC
CACGCTGACGC
CACGCTGCGAA			0.770648886651319
CACGCTGCGCG	2.511961803521246	3.8014054373883113	4.12471832501316	2.2451720245370925
CACGCTGCGTA	-3.151300540268134	-1.4002937784459546	-1.8326737362979073
CACGCTGCGTC		-0.37512578158720533	-2.4637029597511626	-5.588932726369421
CACGCTGTAAA		0.12875450043720293	-2.57400663403097	-2.1756075392700005
CACGCTGTAAC	-1.1766304817047166		-3.154658409165806	-0.2788247108664422
CACGCTGTACG	-0.4796242900223809	-0.6575336795962685	0.20372305914271432	-1.6810258998772947
CACGCTGTATG		-2.3566164541023387	-3.0023602082205634	-0.39679533978591053
CACGCTGTGCC
CACGCTGTGCG	2.6595225432643748	3.669468032086182	4.580520506762811	3.2513768136834074
CACGCTGTGCT	1.203002783464747	3.1169982535825262	3.2504123317224476	2.2847976270432406
CACGCTGTGGA	1.6993640614659649	2.635883420924754	3.711268357499636	2.431514843448027
CACGCTGTTTA	1.4400800912279506	2.819558954059106	3.0436208548539745	2.4553036200763825
CACGCTGTTTG				-2.583904349021912
CACGCTTACCA	-0.03674600365097891	-1.5522060262555835	1.2559475447184831
CACGCTTACCT		-3.025402257601583	-0.39585059075832546
CACGCTTACGA
CACGCTTACTA	-0.0059430585898612165			-0.16057974489609766
CACGCTTACTT	-3.740314718135922	-1.475554272853395
CACGCTTAGTA	2.2112166111457414	3.448614605550346	3.9462648339426627	3.276344250433057
CACGCTTAGTG	-0.9477568224226998	3.7319354900747235	3.0558372445675452	2.1521426567243784
CACGCTTATAA		0.41731023904108044	-0.6788740065694856	-1.266180995593327
CACGCTTATAC	0.8142205356868037	2.6864219329163888	2.56916501393697	1.8217478550574293
CACGCTTATCC		-2.062204784001737	-2.857260041475344
CACGCTTGACC		2.506300466266235	3.388638905243379	1.98041315617502
CACGCTTGAGG
CACGCTTGATC			-0.6787074977020262	-0.38109293999388655
CACGCTTGATT	-2.582504256524441	1.149249342605153	1.1794801417213052	0.4450790712954792
CACGCTTGCAT		-2.037183322536297	-3.7711303945734045	-2.7404931155425745
CACGCTTGGTC	-3.245171256118115	1.7120073558834152	0.6315532429809475	-1.0243478419648062
CACGCTTGGTT		1.9312390767387715
CACGCTTGTTC		-3.0656570672729693	-4.326518933840181	-1.6239094854972227
CACGGAAACTA	1.5391334719637375	2.9072904717526895	3.439275109575047	2.4126326808061975
CACGGAAACTC	-0.683093070384932	0.388453011898443	1.2360212379991316	-0.230371037262036
CACGGAAATAT	-1.9033142499275946	-3.3835850371895773	-1.070071750508802
CACGGAAATCA		1.5387262642965192	0.6268161838032078	-0.23029072875194134
CACGGAAATCG
CACGGAAATGG	-1.0852453969668132	0.6772557987408668	1.045476040168555	-2.455646464679088
CACGGAAATTC	1.552530406357027	1.9905506558389117	2.3213586973653286	1.278919958069439
CACGGAACATA	1.3653721018848013	2.772511208315727	3.2922792999238104	2.4678231613132624
CACGGAACCTA			-2.9726837948949103	-0.6156710185294852
CACGGAACGTC	0.1652966836530761	2.7327418463915	2.5149258548163638	1.8522375930246797
CACGGAACGTG	-2.509079421792329	-0.9041507795677787	0.0887960596930086	-1.3380240994645827
CACGGAACGTT	0.8771107220247312	-1.371163616184042	1.0859495693400496	-1.412295014031781
CACGGAACTAT	1.9693749784198102	3.0936075212528595	3.7982195904995937	2.7087561614517988
CACGGAAGTGT	-0.5305409638134224	-1.0346488685290252	-2.276728925340379	-2.3923812893768193
CACGGAAGTTA	2.2356008963868708	2.9810692228264166	3.454953513518146	0.4554657494258093
CACGGAAGTTC				2.0163725619865076
CACGGAATAAG
CACGGAATGGA	-0.6977987205493414	-0.14251696981332335	-0.0023340163064388963	-1.9433344974828277
CACGGAATTAC	0.8162714975824936	0.6687467561714013	2.6783252937922	0.43318877496641844
CACGGAATTCG	-0.0671600172293241		0.061219324607539094
CACGGAATTGA
CACGGACCCAT	-0.5173862533450542	1.4895169116980145	1.6565126844769058	-0.30644299046854495
CACGGACCTAC		-0.4843367928401678	-0.8070480622223418
CACGGACCTAT	-1.4405879590969055	-0.9151274873101827	-0.281546522774867	-0.6695220274112488
CACGGACCTCA
CACGGACCTGA	-0.6440532866054545	0.34999513023895085	0.9215690889078763	0.2368105389269407
CACGGACCTGG
CACGGACGATA	-1.3001956139560364	0.20762091375993993	-2.9920055431923513
CACGGACGATC				-0.799761888569654
CACGGACGATG	-2.040477157978865	3.5125689925446277	0.14892420368520518	-2.069179663185372
CACGGACGATT		-2.256387937635459	0.22627002693768403	-2.221712387434363
CACGGACGCAT
CACGGACGCTA
CACGGACGCTT
CACGGACGGCT	-2.4323323224576523	1.336485828471603	1.4934047734576297	1.1822108018351563
CACGGACGTAG	-6.344871191454367	-3.5071642425937153	-2.4326323590587027	-2.8538856960670853
CACGGACGTAT	-1.8300069698662575	-1.4290195933716614	0.08324808383269569	-0.2721942636649225
CACGGACGTCA	1.158629934368091	2.788394237020487	3.727334071883622	1.8742792544369329
CACGGACGTGT			0.683418968558122	-0.3370833305355118
CACGGACGTTA	-2.4252693767897577	-3.4372639861635927	-0.7513588851186397	-1.216935180614231
CACGGACGTTG	1.5951333449966185	2.8522111628038282	4.260818034978773	2.0376563787374478
CACGGACTCGG		-2.9205474771393565	-2.8883910666080723	-1.143182415360564
CACGGACTTAC
CACGGACTTAT	0.6498793517254637	2.9606700438836993	3.367898689248937	2.1249991006616904
CACGGACTTCG
CACGGCAAGAT		0.2878794846257121
CACGGCACCAT		-1.351045609753404	0.0567728535669598	-0.7252328884657757
CACGGCACGTC		-0.4574600661672732	-2.4947831426301867
CACGGCATCAA	2.1306878556786106	3.347001824426519	3.399747628254249	2.5510163483491244
CACGGCATCAC	0.7736825577784454	3.352551028116706	3.4834872861554356	2.6680413725552796
CACGGCATGAA	1.0286838175958688	2.461181277872331	3.6555089800618545	1.6101876016267935
CACGGCATGCG		-1.7973808349816298
CACGGCATGCT	0.1178066123710958	0.33726905388046835	0.4217716080179834	-0.7025129913426301
CACGGCCAATA	-3.706541831236647	-4.642897868691477	-3.529945107913227	-2.383909962565503
CACGGCCAATG	-1.5742837883711887	-0.32731372879869586	-0.734187084520372	-1.0784382768518768
CACGGCCATGA
CACGGCCATGG	0.036732352179349864	3.1741196175072037	3.1976530119890776	2.2780610857903616
CACGGCGAAGT	2.2931117250493047	3.4521271498996526	3.541335568320898	2.5846002237695367
CACGGCGAATT		-1.1992286618293901	-0.8619842153211132
CACGGCGACAT	1.816919352830406	3.3248127540589874	3.869432523460442	1.667169854130428
CACGGCGACTA
CACGGCGACTG	1.239653889224289	2.470547299978712	2.479115820538823	0.9818945295038958
CACGGCGAGTC
CACGGCGATAG	-1.9095796557237859		-0.7906654241041788	-1.1883038216260022
CACGGCGATCG				-3.0075416300945843
CACGGCGATTT
CACGGCGGTGC	1.886811384757539	2.6756732744776386	2.544201458748804	0.6761973213592645
CACGGCGGTGG	1.3894121896161644	1.3698846970057044	2.926300132308325	0.9901089795556673
CACGGCGTAAC		-0.5953920215173071	1.5744755859393844	-0.18010578221105333
CACGGCGTACC	-1.6926067989196796	-0.44503416970439585	-2.7290764540745878	-2.3795791316937542
CACGGCGTAGA	-0.34924342267378505	1.4870638437731942	1.956325200882953	-1.1351658741751673
CACGGCGTATG
CACGGCGTGAC	1.9986624008902063	3.5017880885846258	4.340739744806414	3.2715735031391824
CACGGCGTGCA	-1.466037205183333	-0.10926179601603825	1.3938110512253024	0.5505507252399993
CACGGCGTGGA	1.332735117184521	2.4466995348771707	3.401853219095038	2.3105345336101775
CACGGCGTGGC		-0.029995756470814455	-0.28950190153259897
CACGGCGTGTG	0.5135121632804116	2.8706971527324394	3.7935203517685974	1.483034888839176
CACGGCGTGTT	2.7647808268028253	4.121129559544826	4.983363998408139	3.6682861678681804
CACGGCTAACC		-1.0478942936748437	-0.7557234337976695	-0.8346794686215415
CACGGCTAACG	0.4295137201912474			0.3983598893912772
CACGGCTAATA		0.617269961986372
CACGGCTACAC
CACGGCTACGC		-0.1493231833596793	-1.3125494715749872
CACGGCTACTC	-2.6237207619550102	-0.864341374181528	-1.3891016524814446	-0.7224064762908019
CACGGCTAGGT	-0.7889271500381354	0.9447240306309934	1.8134419058560154	0.14198698205687596
CACGGCTGCGT			-2.682869455546384
CACGGCTTACC	-1.6611555536672493	-0.8744003853577396	0.5907860087486004	-0.2867874035039828
CACGGCTTGTT	0.029797926326090574	1.2841104177017446	1.2200161794637432	1.0449424708047026
CACGGGAGTAG	-0.004551778357824915	1.7521970931300357	2.564421856391567	1.2313731817286535
CACGGGAGTCA			-0.25354202138206033
CACGGGAGTTG	0.9299381132685929	2.779943603045131	4.009615204531689	2.668279117368701
CACGGGATAAG		-3.9384921647114224	-6.316733618112412	-2.5569575424071016
CACGGGATAGT		-3.965713478003569	0.8982935519599908	0.11486640648309535
CACGGGATATA	-0.28780345490269005	1.055907000296595	1.6301548234434913	-0.8546889759337408
CACGGGATATG		-2.4049726299092464	-3.3020071920789515	-2.205952009858747
CACGGGATCGG		-3.510200836431539	-2.7644373875680177	-4.022808950183951
CACGGGATTAG	0.36414155890621375	0.5316389352136053	1.020374165005178	0.8266188549853355
CACGGGATTGA	-1.9787017984541981	-2.7831817147378697	-3.000200896720994	0.8084138175458062
CACGGGATTGT	0.4030041385369283	1.679606114955889	1.740226593336144	0.4594694500122994
CACGGGCAAAT	2.28052018871748	3.655734630693427	4.341664312948625	3.0713462815128842
CACGGGCGCTA		-1.8605487199799848
CACGGGCGGTA		-1.4690875907379344	-0.7270663120990546
CACGGGCGGTC	-1.8134156042724	1.550530770244588	2.044014982507102	0.6681901046798836
CACGGGCGTAG	-1.651612421854035	-1.6717374653716586	0.8266188549853355	-3.3610662594696685
CACGGGCGTGA	-1.9268636274138995	0.47681623635871445	0.9363547560552503	-0.04260693161553053
CACGGGCGTGC	1.1396441543282403	2.534605092146582	3.4788747102092348	2.003387261710084
CACGGGGCAAT	1.3851554509952515	-1.8476392250635942
CACGGGGCGTA
CACGGGGTGGC	0.649719579876475	-2.7650129464443554	1.0658070943189835	-2.988100539090141
CACGGGGTTAC			-0.21288437913797142
CACGGGGTTAG	-3.716213130121452	-3.717415381720402	-5.855642546254021	-2.329706518449428
CACGGGGTTGA	-3.8725267130961836	-2.479546104336504	0.47947979091829035	-2.561565409279264
CACGGGGTTGG
CACGGGGTTGT	1.350956428666271	2.2925600399336945	3.3612740897591973	2.490352236983759
CACGGTAAACG	2.6898388381142047	3.461096085773611	3.684336660860078	2.911611389476771
CACGGTAAAGA	-2.323754764460651	2.5239704453197667	3.0140427749105783	-0.6963223344751446
CACGGTAAAGT		-0.12757626338165784	-3.173428136120091
CACGGTAACAG	2.3647120738163387	3.031775966153709	4.020688516226361	3.309431404810645
CACGGTAACAT
CACGGTAACGG	-4.2922735298648	-2.4785624990539836	-4.3563676021733535	-2.8382997228366778
CACGGTAACTA	-1.436775306362304	-0.2578595161232758	-0.45044198464358065	-5.382599863417808
CACGGTAAGAA	0.1687725523479165	0.32561183170207797		0.6327597004598186
CACGGTAAGAG
CACGGTAAGCC
CACGGTAAGGC			0.7118697527531573	2.1137313599614393
CACGGTAAGGG	-0.3561299201910689	0.5304046107050191	1.803232593644813	0.7432115450326013
CACGGTAAGGT	-2.8848594635534237	1.6891034873826296	0.595772111913661	0.9274673690321165
CACGGTAAGTT	-1.5453010314505384	-1.962623467187689	-1.2066260538436187	-3.2413492439763996
CACGGTAATCA	-3.348140335567978		0.3198216589761698
CACGGTAATTC
CACGGTACAAA
CACGGTACATG	0.17572469651392297	1.567073050793863	2.2934140825569034	0.7223820561662659
CACGGTAGATA	0.7759360792997325	-1.757295925880506		-1.6558892954794564
CACGGTAGATT	-0.7169862444142661	1.534932920981586	2.5274115066260623	0.1929491773043873
CACGGTAGCGA	-4.003715680891316			-1.946777438891754
CACGGTAGCGC	0.3993587016368696		-0.5023650501961994
CACGGTAGCTA	0.33512889288549824	-0.43395981857645477
CACGGTAGGTG			-0.8629733600108658	-4.215252092768418
CACGGTAGTAC			0.28424286417609496
CACGGTAGTAT	-5.193342255660751	-2.1782857055202625	-5.021171054625594
CACGGTATCAA	2.6156957056848524	3.3664696218351007	4.386980576819706	3.2888135328535832
CACGGTATCCC	0.8406190063060126	2.7089922946103058	3.3884242825621413	2.2121296935217356
CACGGTATCCT			-2.365327961069296	1.1446950148595558
CACGGTATTCG	1.5233961191570202	0.797590031603183	2.300716499945684	2.6095124584208715
CACGGTATTTA		-2.6366101747956288	-2.8589716789459483	-3.161324479833415
CACGGTCAAAA		-4.0720730845618895	-1.980292442976043
CACGGTCAAAG		1.8583279049898498	4.066854974756252	3.2408098700468457
CACGGTCAACG	-4.400924665563915	-0.8087703522649874	1.4262818365278225	-1.0116564701288921
CACGGTCATAT	1.201229109107993	2.6324015171520116	2.4128646641001947	0.1801083806774726
CACGGTCATTA	2.4976545471125524	4.053351620428597	4.587845649314332	3.3113265454669842
CACGGTCATTC			0.07160196991770504	-0.29900248851707256
CACGGTCATTG	0.03957524106346677	0.46397074812226213	1.2786046336896533	0.12215396368357448
CACGGTCCGAA				2.3390354107102667
CACGGTCCGAC
CACGGTCCGTG	-3.4115983501319977	1.3663162462946197	2.7130513950425175	1.1748690525826273
CACGGTCTGAC
CACGGTCTGTA				0.23436839038742108
CACGGTCTGTG
CACGGTGAATC	-0.5724631976330007	0.2270927903557366	1.704320941217023	0.9825506759751769
CACGGTGAATG	1.1829740514455196	1.9092473893819462	3.3004867295597204	2.2223796069904123
CACGGTGATAG
CACGGTGATCA
CACGGTGATCG	-0.9133913791451642	-2.132093115538142
CACGGTGCGAA	1.9612074751533757	3.4366131923829024	3.753759989649837	2.764281980499471
CACGGTGCGAC
CACGGTGCGCT	-2.165535258844085	-1.8800409171987469	-1.6300573785202315	-2.3072077156294255
CACGGTGCGGA	1.0538624215815344	0.06624412865551688	0.4031970302249382	-1.2103734726364994
CACGGTGCGGC
CACGGTGGACT	1.9222111471799228	3.421387906677724	3.5790545329911563	2.812562934514772
CACGGTGGAGC	-0.8612118454732218	-0.5459193319432412	1.0615446199726437	0.33559164293741006
CACGGTGGCGG		-3.182605621700703		-5.012590468041154
CACGGTGGTAT	1.1088506101979776	2.5812386563480376	3.4367791096391684	2.084195355880902
CACGGTGGTGG	2.785601715506769	4.1401100661179076	5.267597702760889	3.8014054373883113
CACGGTGTAAC	1.3200787114648995	2.0644567703586705	3.0191850223868557	1.0917755962875106
CACGGTGTACC		-1.0333149274877875	-1.4111290594367547
CACGGTGTATC	1.238140611944727	3.6885381902148624	3.29672754076222	2.9901235260725154
CACGGTGTCCG			-2.1694684501303194
CACGTAAACAA
CACGTAAACAC	0.551612234407429	1.1705764891121047	1.6168279168547564	-1.8062229981599696
CACGTAAACGA	-3.7099046657660613	-1.7376886481384552	0.43241839795503284	-2.4959841528945934
CACGTAAACGG	-2.0748867782726563	-0.06935542764863198	-0.35526725059083225	-0.9110305590511023
CACGTAAACTC	-2.8595683178291535	3.2376717976128115	3.6360021926329833	3.7291685673185757
CACGTAAAGTA		-3.0291438925688494		-0.8852468594787861
CACGTAACAAG	-2.3252733889418074	-0.14754522330635822	-0.795320159524889	-3.0802952741569074
CACGTAACAGC		-3.8589116953507547	0.9878245126114795	-1.426927569359342
CACGTAACATC			-1.4844456130618737
CACGTAACATG		-2.984786759514574	-3.046867334476243	-1.9008017303489613
CACGTAACGAA	1.2108763020203883	0.7328340567402485	-3.1988219910520552
CACGTAACGAC	-0.35026645871813594	-4.0856617380407565	-3.441898588498101
CACGTAACGGC	-0.15314018391463957	1.2443385107967475	2.3594938623462154	0.05547680942648017
CACGTAACGGG	0.9389623017094988	2.0376563787374478	2.5412458174749273	2.1699263443344625
CACGTAACGTC			-1.5259629286338356	-4.129656566759796
CACGTAAGAAT	2.5848000675362837	3.6355473756657797	4.282677278804869	3.1435735607128676
CACGTAAGAGC	-0.9784001897356609	2.253318934584259	2.3863983854307302	1.3596527842401893
CACGTAAGCCA	-0.23256753351279819	2.0885271353803647	2.7625380911535644	1.802346723631069
CACGTAAGCCG	-3.691076077016849	-2.1234473100514775	-1.2590405072077864	-1.2251701636240495
CACGTAAGCGT		0.2526798289588699	-1.1027168447874	-3.2934694752005473
CACGTAAGGAA
CACGTAAGGAC				0.03211608452335496
CACGTAAGGCC	1.0072181434722676	2.191550507882887	2.611601309914368	1.572019983076228
CACGTAAGGGT	2.547025182064617	3.9569403824557394	4.645653450515346	3.4443040898528854
CACGTAAGTAA	-0.9777742880085396	1.5296301280221027	2.471506036011878	1.2086905256382248
CACGTAAGTCA	2.668296430773232	3.820952153147746	4.2244498875164345	2.876357499017555
CACGTAAGTTA	1.0932472079931057	2.736590940231535	4.032985079359578	2.0000759451478856
CACGTAAGTTT	-1.8150991537679955	-3.973259370280597	-0.7926936032871811	-3.4039911180135483
CACGTAATCAA		-1.0649836267911112	1.4406639984982563	3.020380442886873
CACGTAATCAT		-1.8709460229179125	-1.3187889283301102	-0.8221565250857019
CACGTAATCCA	-0.676204268251695	-1.2590405072077864	-0.7949353431832789	-1.3993463407805424
CACGTAATCGA
CACGTAATCTT	-3.0452324711352894	-4.207695541357047	-4.081925259539868	-2.7031979082528848
CACGTAATGCG	-3.346197586996265		-2.5463293296889393	-1.6108600952647778
CACGTAATTTC			3.0366829567860716	2.298445537760891
CACGTACATTT	1.2968957484406074	2.35612805522014	3.4660010575624445	2.3046542027735057
CACGTACCGGA
CACGTACGCGA		-0.2854754478182626	-0.9527524687225368
CACGTACGCGG		-0.9931960126154695	-3.2371925585310937	-3.424048574142941
CACGTACGCTC
CACGTACGCTT	-0.19712182699038386	2.141246833154221	2.8291069089849477	1.873957811034582
CACGTACGTAT	1.3425981438507848	2.4698912074423673	2.3993387427540775	0.4602154350728645
CACGTACGTGA
CACGTACGTGG
CACGTACGTTC		2.785601715506769	1.0548076223119454
CACGTACTACA	-2.262477600620362		-5.939434415499276	-2.2533810767982274
CACGTACTATG	0.8459130364678862	2.6289598948764823	3.155526129969928	1.5311848721854586
CACGTACTATT	-5.910997365469553	-6.288423405921618	-3.337149831158501	-2.802835527595802
CACGTACTTAC	1.0971485562601795	1.8357284649932053	2.52228608153117	2.44523043011713
CACGTACTTAT	-3.998183931553788		-2.667997946190738
CACGTAGAATG	-3.402912596937454	-2.300574767249842	2.5868160429397355	1.949611391494272
CACGTAGATGT	-0.5146767281963789	1.0477136544867829	2.085526791286511	1.148301463548456
CACGTAGATTA		-2.613455567747394	0.8465312562704587
CACGTAGATTC	-4.87713517767205	-1.2602471806705262	-1.1068396673200627	-1.7321920585816355
CACGTAGCCGT	-1.5075416990185673	-0.7182541956700237	-0.7105273174027443	-0.40731319497864726
CACGTAGCGAA	-0.6032145843948891	0.7280305891016478	-0.07101543615890218	-0.24453405399784983
CACGTAGCGAG	-5.413574844179076	-4.502800688746837	-1.3376691920898143
CACGTAGCGAT	-5.39779133969568		-0.24526253428816297	-4.211827011394398
CACGTAGCGCC	-3.492424030010332	-2.421434586649929	-1.9650176349880373
CACGTAGCGCG
CACGTAGCTAA
CACGTAGTAAA	-1.044376818242821	1.7209903035138703	1.7018106519469933	1.852992962585506
CACGTAGTACC			1.6189759202710363	1.6584818222166553
CACGTAGTAGG	-0.7297490988852295	-0.41194404848006416	-1.793932091739652	-0.9513790097066427
CACGTAGTATA	-0.40593698126404115	0.02402751221511057	0.364063487182377	-0.517110855922108
CACGTAGTATC
CACGTAGTCAA	-0.4685899549627161	2.284270325944107	2.748486782385341	-1.9973504168039815
CACGTAGTCAT	-0.22166144981842167	2.532843536072729	1.7606458815193808	0.5123561832571077
CACGTAGTCGT
CACGTATCAAA		-2.239354211167065
CACGTATCAAC	-1.098442798410574	-2.048949810633315	-0.854463624964193	-0.11700216157078897
CACGTATCCGA			-2.807162963983518
CACGTATCCGC
CACGTATCCGG
CACGTATCGAA
CACGTATCGAC			-3.2412362698164134
CACGTATCGAT
CACGTATCGCG			0.6041140002047435	-0.25759388125063903
CACGTATCGCT	1.6289825753828215	2.541372896557601	3.6616018568274376	2.6783252937922
CACGTATCGTA	0.39099179591404176	2.149737994655829	2.399902719364211	1.3962411006110238
CACGTATCGTT		-2.5907493244420303	-4.073111270218664	-1.9479272500332945
CACGTATGGAC	-2.0575104142506473	0.6711210209014871	1.0830030095775955	1.1385691019654387
CACGTATGTAC
CACGTATGTAT	-4.582182503139909	-1.0074861854855162	0.7140079581444008	-0.5379074731190787
CACGTCAAATC	-4.225016928577741	-1.3887301864526373	0.5025338228146281	-0.5758464407444411
CACGTCAACGC	-0.20742999027053818	0.6660199813656204	0.7999129093647961	-0.3015351698570387
CACGTCAACTA	-2.0143903356041095		-1.9596136690436614	1.0886762106734382
CACGTCAAGTC	-2.0007030150693232	1.6078613721426727	0.7944981817639905	-2.6260982607004637
CACGTCAATAC	-2.163867787604717	-0.3723286334633819	-3.505445112502442	-5.179888946587427
CACGTCAATGT	2.2662180756803476	3.324329574571394	3.652468962686938	2.5309323100092027
CACGTCACCCG			1.4713848663063978	0.3893629468484178
CACGTCACGCG	0.7581968218539716	2.629703520443564	3.381865244295268	2.407917221030996
CACGTCACGCT	0.06221253181729991	-0.5769542910332288	2.568962992948919	0.35185680834262634
CACGTCACGTA
CACGTCACGTT		2.1718642608246634	0.1302096642695147	-0.31714605112142846
CACGTCAGCTA
CACGTCCGAAC			-0.32516505540670604	0.6334182864536152
CACGTCCGACG		-2.105596118367128	-2.120472815065359	-2.458476812678081
CACGTCCGCGT	-0.914065016788919	0.7336264897071658	1.8244651235077296	-0.5963966379756935
CACGTCGAAAG
CACGTCGAAAT	0.011251782204041827	1.9237987683469435	1.9293390336228968	0.5658051546247311
CACGTCGAACA	-0.16389969255860232	1.0631532685490155	2.3444349386113164	0.9723552654856182
CACGTCGAACC
CACGTCGAACT	1.9106863794134563	3.1090010869113063	3.6639507968679856	2.84406197292765
CACGTCGAATG	-1.3502282310857154	1.350513284761644	0.92121782104513	0.03171562140536374
CACGTCGACGT	-0.10647459583738231		1.4470458820734247	-1.7898436198767087
CACGTCGACTG	1.8815380260534416	3.049683401334781	3.551520067486887	2.276291812201902
CACGTCGAGGC	2.004674146759995	2.0693773186269184	1.911418541775938	1.1958377917819918
CACGTCGAGTA	-0.3355296552624837	2.4152259274845638	3.154783526425394	2.3775848601012726
CACGTCGATAA
CACGTCGATAG
CACGTCGATAT	-2.2096105735941816	2.3303883976166455	2.6928507007203786	1.2183487078469297
CACGTCGATGA	2.4680684651126237	3.32655843054983	4.06868861938202	3.083864288152578
CACGTCGATGC	1.5153996915535495	2.4791573638394655	3.2654064346388196	2.1854026878653725
CACGTCGATTC	2.278388380474702	2.9469533211360606	3.447928069819084	2.9677106875865285
CACGTCGATTT	1.685833996433404	3.305303589974521	3.5159611953183543	2.7665550650156256
CACGTCGCAAG	-3.162100735682552	0.33170188933898503	-1.9097267200435306	-2.1540607372011342
CACGTCGCACG	-0.5103970162595035	0.6139816882987943	1.74089091534154	1.267686653388916
CACGTCGCATA	2.576478458702862	3.653614437138444	3.612558628642594	2.78470717479615
CACGTCGCATT		-1.2436136683560641	-3.552875903882998	-0.524309608796078
CACGTCGCGAA	-3.735473281786124
CACGTCGCGCT	2.631140170284843	3.46727498770996	3.8225036636650955	2.304206808347551
CACGTCGCGTA	-0.3549144157473285	-0.1622871873995711	1.9835561272025384	1.5186264884475436
CACGTCGGAAC	0.519991118507164	1.236419942692367	1.4746416083449818	1.2583161615150529
CACGTCGGAAG	1.0113984590410348	2.454149257753114	3.6920642920704885	2.0197806962803386
CACGTCGGAGC		-4.985143210891769	-2.235004856197982
CACGTCGGATG	-0.00834536297681926	2.332034865853755	2.9797333480524095	1.5853940774778703
CACGTCGGCAG	-1.4474375155400268	1.2917477899717635	2.3499561649950595	0.7926927654538629
CACGTCGGCCT	-0.5746472230539947	-0.08678271925647471	0.012176221506157464	-1.5442604924139312
CACGTCGGCGA		-1.573808499374412		-0.7932304072134562
CACGTCGGCTG	0.682688656947507	1.3134151463468045	3.4160197064769395	1.1095382855807352
CACGTCGGGCG
CACGTCGGGTT	1.8488702969229571	3.111952738793118	4.246593955522899	2.688813542007082
CACGTCGTAAC			-5.130667179520764
CACGTCGTACA		2.367142710983943
CACGTCGTAGC
CACGTCGTCAC
CACGTCGTCCT	2.5333380474152323	3.520164172021099	4.582858073970765	3.2966541559158986
CACGTCGTCTT	-1.8684190614257836	-1.8260656864673757
CACGTCGTGAG	0.4565294358812545	1.438771697319208	2.4655034763688435	0.7710882987994861
CACGTCGTGAT
CACGTCGTGCA	-2.114941331119317	-0.16560537289748203	-1.0982028519105809
CACGTCGTGGA
CACGTCGTGGC
CACGTCGTGGT	0.9097699510462713	-2.031785915511963	1.7021555025339716	0.24688009740367678
CACGTCGTGTA	-1.2867254840267794	0.8487667447197977	0.49429496722215277	-1.106333320040925
CACGTCGTTGG		-4.870702704506069	-0.869203119531107
CACGTCGTTGT
CACGTCGTTTG
CACGTTAACGA	-1.6771489544539402	-0.2295170074762443	-0.1854609626139138	0.035867863382484044
CACGTTAACGG
CACGTTAACTT
CACGTTAAGAA	-1.262706119481437		-4.574352450126127
CACGTTAAGAG	-1.2963611047313877	-5.558929928283133	-4.223726202950196	-2.703660081366106
CACGTTAAGGG				-1.8825546050231619
CACGTTAAGGT
CACGTTAAGTA	2.770333566802305	4.275586246381892	5.129796509388335	3.7907393189571224
CACGTTAATTC	1.6034496336609976	3.0737978249874356	3.3256203272187363	2.7953283996386755
CACGTTAATTT	0.3808618563871382		0.39688615860699733
CACGTTACAAT	0.1910765963621745	-0.22424600496585131	0.11985586871529255	-1.9593008007893515
CACGTTACACA	-1.3404599473557455
CACGTTACACC	1.3011804298761689	2.5382121408212313	3.3061147835230975	1.4940947546684429
CACGTTACGAA
CACGTTACGAG	0.33094407398648684	1.3708034438267487	1.2105369242096287	0.18325089175792944
CACGTTACGCA	-0.8001304356808348	1.8509743707199613	1.604698253241342
CACGTTACGCT
CACGTTACGGC
CACGTTACGGG	2.0399704750250716	2.8086747423118053	3.3358136211423126	2.490539281488703
CACGTTACGGT	2.22585167275004	3.5777640257268075	4.277533975528909	3.0476922212303172
CACGTTACGTC		2.3027138343376143	-2.0685047180296396
CACGTTACGTG	1.8915159908732382	2.25532287358029	3.2849257999420587	2.5839862078758222
CACGTTACGTT	-2.0794178704272603	-1.2175311044739203	-0.09100182804682869	-1.3354537509113686
CACGTTAGACA	1.3669905173860215	2.709302884998803	3.01199739258481	1.813483608026098
CACGTTAGACT		0.19735285886584414	-0.8463826832115078
CACGTTAGATC		-3.001295833833506	-0.20746216718342816
CACGTTAGATT	2.1490585126801323	3.74813394694298	4.152337483090364	2.797745671950072
CACGTTAGCCA
CACGTTAGCGA	0.23506578438559	-0.17899612475160445	1.8281967677198412	-1.0592567773963324
CACGTTAGGAC	-3.7422733610513395	-1.7235854283452112	-0.7421692830842848	-0.22971457382792898
CACGTTAGGAT	-0.35961333494640135	1.9811931479790674	2.5347490205540137	0.38046227684622486
CACGTTAGGCC	-2.4554648790004245	-2.625569015988378	1.7501050312015356	-2.5562726048256397
CACGTTAGGCG	-2.221726490300901	-4.343810368530485	-1.131620904562352	-5.004096977272166
CACGTTAGGTT		-1.1780849538171594	-2.8209612408131592
CACGTTATAAG		1.6056669022945873	1.9656664952951668	2.0067126210520523
CACGTTATAAT	1.5549785095147777	3.1470002017942096	3.6592274051814293	2.3504792395967637
CACGTTATACG		-2.3753572753143746
CACGTTATAGA	2.2440376687789794	3.5787152534570215	3.9662898220139047	3.158269567092349
CACGTTATAGC		2.2649713129332705	0.2569415842332088	-0.060954169635516836
CACGTTATCCG			0.10578635500307959
CACGTTATCGC		0.4862736562647508	-0.13601954596649762	-3.1606040701742497
CACGTTATCGG		1.3117130175669787	1.3061608857543443	-1.4460477257114341
CACGTTATGCG	1.320811788491043	2.449045606615725	3.52364053395201	2.345402455273511
CACGTTCCAAC		-0.06699650293509171	-1.477465706942254
CACGTTCCGTC
CACGTTCCGTG	0.3866466316250773	2.4460192212199585	3.5161383425421446	3.0028517388152323
CACGTTCGAAA	1.1704943356183557	2.422440077273983	3.391693723170312	1.8378686603346222
CACGTTCGAAG
CACGTTCGAAT	-2.0394662589205295	-0.42135184034893614	0.6543077094166406	-0.22843791600992266
CACGTTCGACA	1.3227836418065677		0.6563794633198035
CACGTTCGACG	2.477598576479287	3.6978497439034532	4.3186211675721085	2.9091880438929656
CACGTTCGACT		2.0897325312860433	-3.2618533294783845	-3.0246505914874278
CACGTTCGATA	-0.2829477568165528
CACGTTCGATG			2.359077598328729
CACGTTCGCAA
CACGTTCGCAC	0.2857395627099897	1.5140493381911162	2.4198721964222956	1.794207637900251
CACGTTCGCCA		-2.8992033805718385
CACGTTCGCCT	-4.46172420395645		-2.4573934780059217	-1.600361275868212
CACGTTCGCGC	1.9541700131601671	3.7207842453252145	4.175016443725011	3.221389155472773
CACGTTCGCGG
CACGTTCGCGT		-4.452442424894536	-4.123282153092143
CACGTTCGCTA		-2.51223895401216	-0.6045484369745144	-6.761916779287527
CACGTTCGCTC			-1.0793531527874778	-1.293692465033786
CACGTTCGCTT		1.6180177024162432	-0.051749979494732035	-3.94509519125039
CACGTTCGTAC
CACGTTCGTAG	-0.9881485464198403	0.6986650991226574	0.24513478954890988	-1.0890635189606646
CACGTTCGTGT	0.9052943779383384	0.22935301589447812	-0.01969747255385218	-0.726130243284278
CACGTTGGAAT		-2.9413981556658344	-4.111381409123896	-1.1581030638108578
CACGTTGGACG	2.03640322513605	3.5870218341373494	4.1028108055837755	2.742065474008271
CACGTTGGATA	0.9849348160354923	3.833259294253104	3.8010959315859223	3.0659545312997665
CACGTTGGATC	-2.9306433069167994	0.3578877393370537	0.9645426716304455
CACGTTGGGCA
CACGTTGGTAA	-1.777853352461597	-0.6556602391020931	0.9872023246517474	0.36791582562607816
CACGTTGGTAT
CACGTTGGTCG	-2.9682062689206252	-1.809943947901424	-0.5392258488006751	-4.619833401962811
CACGTTGTAAA
CACGTTGTACG				-4.107739303938011
CACGTTGTTCG		-3.685218982630431		-0.14324131758022365
CACGTTGTTTG	0.15918240070012363	2.150296400127868	2.5976397200263848	1.0796221650048934
CACGTTGTTTT	-1.657164560111461	0.4335543110434921	-0.32652096875967035	-2.7320070324059436
CACGTTTAGCC	-0.6449064328045748	1.910336320037277	1.5866392836228465	0.24032704131532073
CACGTTTAGCG	-3.5507112611558322		0.828441061762953	-2.2824728435695665
CACGTTTAGCT		-3.7906716986318956	1.0283569867068678	-0.23448362619297605
CACGTTTAGTA	2.6339601736183997	3.5502555199910097	4.265530418637864	3.370049720761415
CACGTTTATGG	2.231441585238732	3.2434969779967453	3.394260057028415	2.5592731610089525
CACGTTTATTC	1.9423546915314596	2.7349602403582742	3.5537594833748596	2.7377170463720852
CACGTTTCATA	0.837913346204924	0.9487845454019546	1.3761848114723154	0.39627647042864317
CACGTTTCGAT	2.554851246021183	3.964550450665618	4.505722988976507	3.4054424636352025
CACGTTTCGCA	0.1531591003718887	-2.4479946518516424	2.0135793719565633	-0.029995756470814455
CACGTTTCGCC		-2.3109868599681196	-2.278691982959812	-3.6412448966887663
CACGTTTCGCG	-2.803738170982068	-1.2481290058505727	2.939952800674623	0.7911085368873915
CACGTTTCGGG	-0.22476446122506605	-1.6005949504953358	-0.18602664008810416
CACGTTTCGGT
CACGTTTCGTC	-0.4987835608378717	-0.4381230409805359	1.0829186974942122	0.48528307414883665
CACGTTTCTAA	-1.0921227334816113	-0.5458406814674162	-1.8964457491366342	0.3840125167561083
CACGTTTCTGG		-1.8863126261543979	0.9822631033831887	1.6190714640141648
CACGTTTCTGT
CACGTTTGCGG	-2.842279554258123	1.0126425490064628	0.12867428648741766	0.9628532541421149
CACGTTTGCGT	-0.32313280961659313	-1.0490688314415446	1.6408335201658275	0.5389310979091184
CACGTTTGGCT		0.15363413793500372
CACGTTTGTCA	-4.859648791338605	-0.9401701098130826	0.8576629225097537	0.2887772879732035
CACGTTTGTCC	-0.5551683137242993	2.095150984637618	2.5934199681048935	0.7824242382821575
CACGTTTGTCG			-2.4239293106158293
CACTATAAAGC	-1.0103509080067181	-0.261307472241225	0.20222147672985682	-2.1125755596787394
CACTATAACCG
CACTATAACGA	1.8694356909958088	3.0495966033537507	3.678301712908949	2.648191443668574
CACTATAACGC		-0.20577289279342262	-1.7153135057160367
CACTATAACGG			2.536623428537283
CACTATAACGT	1.9878341369883121	3.433065487269594	3.9328858041414634	2.4901103605880635
CACTATAAGCA
CACTATAAGCG
CACTATAATCG	-0.36184943238197587	2.2583534326017634	2.6035549024822036	1.6041048348426963
CACTATACCGG	-0.3549144157473285	1.8837487150434704	2.4523896471271565	1.2385243229116214
CACTATACCGT
CACTATACGTA	-3.590792379202768	-2.3319257207356108	-0.2464210141669614	-4.877367964405234
CACTATACGTC	-2.8804192498217955	-1.7499845587110663	0.6705368266198899	-1.7207348148962223
CACTATAGAGG		0.1030647383514369	-3.8303428680723526
CACTATAGATT
CACTATAGCAG	-0.8976352845422964	0.3335766660107383	-2.9293233471590616	-1.2034005144359632
CACTATAGCCA		-2.1547835399688884	0.6352680732488001	-1.640303864924581
CACTATAGCGC		-4.0219478510763205	-0.23999174081289407
CACTATAGCTT	-1.3301080624591513	-3.1856862719354426	-1.8942198546702302	-2.1395058173316612
CACTATAGGCG
CACTATAGGTG	2.039148385297292	1.6288900650255256	2.8887680449586703	1.187058046024318
CACTATAGGTT	1.9790874414401949	3.318654191545133	3.874677236810797	3.1572431730805235
CACTATATCGA			-3.9071607084763817
CACTATATCGC	-3.0204842604675015	-1.7769631786178226		-2.8783152650739696
CACTATATCGG
CACTATATCGT		-0.6987635670141716	-1.663290478736252	-1.0283758075712655
CACTATATGCT	-4.105121381517062		-0.8924847015691673	-1.6014867363138534
CACTATCAAGG
CACTATCAATG	1.5512878820741647	2.7227854748299904	3.8437032556554374	2.3800704115104554
CACTATCGCAT	-1.0362912081547349	-0.7154331313514195	0.46106311510923326	0.3886282785010031
CACTATCGCGC	1.7986325573911106	2.9642262720638195	3.3626760107145066	1.839394974281269
CACTATCGCTG	1.378847169673091	3.05506226670786	3.4489186236135096	2.6472165560487704
CACTATCGGAA	1.3420460616393817	2.338699283893221	3.2364820287851974	2.335957987490152
CACTATCGGAG
CACTATCGGAT	0.44106397552637255	1.485251223918774	2.3755377773728985	1.3681990244601134
CACTATCGGCA
CACTATCGGCC	-1.8426265780605164	-3.0982622621873475	-4.946013999998214
CACTATCGGCT	1.382421192296129	3.3664696218351007	3.3798047822371506	3.108860719360186
CACTATCGGGC	1.9472076555176052	2.8753482737824227	3.732671479870163	3.3833015221337868
CACTATCGGGT	1.5177832905093778	2.7845002685921023	2.8433200380232626	2.6952215015449994
CACTATCGGTA	-2.8805922411335003	1.354870537130639	1.777530342276225	0.517582207582971
CACTATCGGTT			-3.046867334476243
CACTATCGTAA		-1.9586329475598832	0.9615367236419866	-4.25865785896844
CACTATCGTAC		-1.762818963847786	-3.9991172889845092	-2.0854878607287355
CACTATCGTAG
CACTATCGTCC	1.9896342554569104	3.4127330842516366	3.59384751819439	2.611020973499712
CACTATCGTCG	2.2185854471493527	3.3743014552557264	4.184424571137428	3.2499321744177094
CACTATCGTGA	-2.8100617592325303	-4.627692823081515	0.027871384708947206	-1.2533560668077681
CACTATCGTGC	-3.0824294015911473		-1.6558892954794564
CACTATCGTTG	2.6830369172189465	3.8963608167021246	3.888053108995808	3.3519606342562938
CACTATCTAGC	0.3554092765984009	1.0295396103107999	1.6156354737705696	0.7688083018678145
CACTATCTATG	-0.6221303089296919
CACTATCTCGT
CACTATGCGAA
CACTATGCGCG
CACTATGCGGG	-1.210541941055884		-2.076290743392792	-4.118332827706039
CACTATGCGGT
CACTATGCGTG		2.744995698329273
CACTATGCTAT	-1.7294860972441999	0.22924552836766898	0.6714800492708048	1.163108138812163
CACTATGGACT		1.262028153688071
CACTATGGCTC		2.6166193060062186	0.8446282834671244	0.18974935651659766
CACTATGGGGT	0.7434789030376733	1.5371996165982251		1.6895043267040377
CACTATGGTAT	-0.6153084324110423	0.5536630568063281	1.131222996397418	-1.7760097890840458
CACTATGGTTG		-0.09278847947869054	-2.75211059834032
CACTATTCGCG			-1.6083301047162788
CACTATTCGGG	0.3002722480806312	1.2956996505362015	2.5749413639884913	0.7751220286235027
CACTATTCGGT	1.9024721933660649	3.381865244295268	3.9655783457783604	2.6948097911569646
CACTATTCGTA	-3.772339219404328	-0.10647459583738231	-0.968591047677522	-1.2157427952971718
CACTCGCCACC	2.1679591684430983	3.3677064484330876	3.6689173127840133	2.8149530605296973
CACTCGCCTAA
CACTCGCGAAG	-2.468650605919347	-3.466985654028954	1.107388566252248	-2.4387412302659923
CACTCGCGAGA
CACTCGCGATA	-1.6212450498246238		-4.606277590853616	0.48687960312671813
CACTCGCGATC
CACTCGCGATT
CACTCGCGCAA	1.8447439358644067	2.3425933592339097	1.4098138522728436	0.43898022031053785
CACTCGCGCGG	1.834381636679686	3.073062769352847	4.284107483920815	2.604805539299702
CACTCGCGCTA
CACTCGCGGTA
CACTCGCGTAA	1.2239556390733974	2.5133347588171717	3.435165700779792	2.9126593593600294
CACTCGCGTAG
CACTCGCGTCC
CACTCGCTAAA	0.6740452665119345	2.4095539489004794	2.6931854729965585	0.803087297040701
CACTCGCTAAG	-0.6399545817396985	0.2964529208179491	1.5359304277322487	0.4551495361294546
CACTCGCTAAT
CACTCGCTCGA			-2.081716055303321
CACTCGCTGAC
CACTCGCTGTG	-1.9122773036623169	0.6291740943594903	1.3332901885647641	0.48441374030749346
CACTCGCTTAG	-0.3083881415216532	1.83659185533355	3.1421525356690174	1.7459316925182709
CACTCGCTTAT	-0.9111061761999432	-1.369861215612008	-3.9037542984133218	-5.910997365469553
CACTCGCTTGC	1.9376368209671004	2.448134314569202	1.5799315601350903	1.806451435658827
CACTCGGAAAA
CACTCGGAAAT		-3.5377844753840444	-0.07616843575939622	-3.280491744336482
CACTCGGAACA		-4.731708845829173
CACTCGGAATG	-0.7069733775316629	1.62144949992729	-0.5965232618661125
CACTCGGACGG	0.5000180278775403	2.3404154708815526	-0.27013657404477187	1.533171533699389
CACTCGGAGGT	-2.3157507461984634	-0.9463431110628369	-0.25258253861074875	-0.21944128813382568
CACTCGGAGTA			-2.8287833982224693
CACTCGGAGTC			-6.1112396517591066	-2.506062339628642
CACTCGGAGTT
CACTCGGATAT		-3.055628480524656	-1.294997128917257	-0.020322307550442564
CACTCGGATGA	0.8200284965329054	2.4143786735055	3.262878328546995	2.3671865669763505
CACTCGGATGG	2.572903274706064	3.712570286648339	4.3351748106783194	3.5453566029255974
CACTCGGATTA	-2.1844580934837063	1.2159704354802638	1.046371719298994	-0.5794213641908158
CACTCGGCAAG		-2.3229504833094845	-3.0276044751877906	-5.470304125586766
CACTCGGCAGT
CACTCGGCATC
CACTCGGCGAC
CACTCGGCGAT
CACTCGGCTGC
CACTCGTAACG			-0.22622449001890516
CACTCGTAACT	-3.772339219404328	-1.6502452768948914	-1.3336813140039727	-0.4296960104097883
CACTCGTAATT	2.320780636217654	1.2440106203175985	2.1543376112800816	0.07501331263180686
CACTCGTACAA		-2.0448555996149915	-3.7754676895566317
CACTCGTACAG		-3.4206201195731145
CACTCGTACGC		1.389705083444991	-0.26646056478128044	-2.9282486073589977
CACTCGTAGAG		-2.810912268069288
CACTCGTAGAT	-1.0017623555224489	-1.100191706704944	1.3270732535083336	-0.24431812689923588
CACTCGTAGCT	-0.7140386681198596	1.4680660692887504	-0.629685995536885
CACTCGTATGG			-1.5404579126011975
CACTCGTATGT	2.1562866409461217	2.969604027134961	3.843619431557503	3.052576443471492
CACTCGTCAAC	-2.4315954758864837	-0.3801955619982313	-4.773794646621531	-1.6813566773172453
CACTCGTCACC	1.1043229158539414	2.719241102097911	4.249831949890801	3.111952738793118
CACTCGTCACG	-2.3289681705190413	-0.1757772810625857	0.8653834726620447	0.415230553709076
CACTCGTCCGA
CACTCGTCCGT
CACTCGTCGAC	-2.529608132359323	-3.299540549787726	-2.276203928737107
CACTCGTCGCA		-0.9706490899657505	-0.5491939892729423	-0.8397720545002207
CACTCGTCGTA	0.5667104095886308	2.9192626861113173	3.717157113086026	2.7340505508411437
CACTCGTCTAT	-5.048610784673533	-2.557785856395324	-3.671841768783909	-0.6173801060048355
CACTCGTCTGT		1.322286912532102	0.19406427000122362	2.1423108318315593
CACTCGTCTTG	-0.7555508876288959	-0.11271377605726472	0.3766321845104055	0.3305004348617361
CACTCGTGAAC	0.9232599753281105	1.7069259866123685	2.704039130932206	0.7607441860733378
CACTCGTGAAT		-5.543526748294013	-4.127519739425894	-5.399139155772783
CACTCGTGAGG	2.363289341724502	3.7127231583521514	4.185260673763489	3.8572686016311146
CACTCGTGATG			-5.072528618590845	-2.4714075807878206
CACTCGTGCAA	-5.987348475838772	-4.816170279048886	-6.3612244076649365	-0.496811120655754
CACTCGTGCAC			-0.5218742447825655
CACTCGTGCGC	1.757512352890206	2.2004298464877228	3.879249346790958	0.6164043100724259
CACTCGTGGAC	1.9638546328082178	3.1109240702296845	3.9551219294201574	2.58653625736716
CACTCGTGTAC
CACTCGTGTAG		-2.7934998700094495		-5.044450026266979
CACTCGTGTAT	1.6298831900314152	2.6925008109422652	3.9324755304736088	2.4303996125523106
CACTCGTTAAC	-0.09942224465473945	0.35040684976276515	1.477043647805953	1.0501069546893484
CACTCGTTACA	1.306930923512474	2.6898388381142047	3.866954858635135	2.771827305969255
CACTCGTTATG	0.8512641160954817	-0.7539678586138048	1.5341532016570754	0.7867727447936892
CACTCGTTATT			-0.00664817267941889
CACTCGTTCGA		-0.31932279241176265	1.2730416883376865	0.37551182259477944
CACTCGTTCGC
CACTCGTTGGT			3.6452300061409093
CACTCGTTGTA	-2.014044487202206	-0.14003572188727825	-0.35830757951178643	0.10543931038020188
CACTCGTTTAT		2.368572482446593
CACTCGTTTCG
CACTTAACCGT	-3.510723629705907	-2.674332417849845	-2.9086156863724995	-2.1587842994702298
CACTTAACGAC	1.5793442794220507	2.646036017105388	3.1263149725595825	1.9636355805160208
CACTTAACGGC	-0.7086644708992809	-1.5915775587873227	0.7216281114229409	0.1741963465598299
CACTTAACGTC
CACTTAAGAAA		-2.1954452987307667
CACTTAAGAAT	-3.441446893562522	-3.692407760838875	-1.7012176496709737	-3.253717323202063
CACTTAAGAGT	-2.91898128269011	-2.1284556404103094	-0.8967319475708652	-3.329516050632942
CACTTAAGGAC			-1.0083743195262924
CACTTAAGGCA
CACTTAAGGGT	0.33583717276319613	1.084477577605244	2.51405527418291	0.9637442004236314
CACTTAAGGTG	-2.800190043435472	-4.071123730899638	-4.249128989871771	-3.3823452447372064
CACTTAAGGTT
CACTTAAGTAA	-0.07681247582020209	-0.38457624263675116	-0.14341965642411197	-2.080993899441554
CACTTAAGTAT		1.5973661902778729	0.8810844726686388
CACTTAAGTCA	2.3612136825967296	2.5095818522314053	3.390584455554305	2.4351203423423606
CACTTAAGTGG	-5.279886531844614	-1.0759602170457396	-3.02027392062028	-2.910648590354497
CACTTAAGTTC	-0.990004537231449	1.61673581613411	1.6348153787235122	1.5371267721905753
CACTTAAGTTT	-2.8616807827642106	0.28592874168460636	0.37247882176856323	-0.8618121236199614
CACTTAATCGC	-1.476183397490442	-0.3960562500720892	1.3305840331536265	-0.6920671668862328
CACTTAATTTG	0.0749069193464241	2.309202542708461	1.6310003335509295	-1.3229279243243817
CACTTACACGA	0.5340423045958455	1.6539717824085352	3.561597232847003	2.431080542574816
CACTTACACGC		-2.151954641404485	-3.8616146212709923
CACTTACACGG
CACTTACACGT	1.8543114289977933	2.9731398033327614	3.3223882113131697	2.5447303202722384
CACTTACCAAG	-5.34557889964836	-5.4993818479182695	-4.779517529108683	-2.340937053421381
CACTTACCGCC	-0.4016282868704501	2.114952941283208	1.8780445425123413	1.0488369847430021
CACTTACCGGT		2.499844194351758
CACTTACCGTC	0.5594782505649807	1.66321874641106	1.4406639984982563	1.4713848663063978
CACTTACCGTT	-0.8894324272091165	-0.1437572247840208	3.145724860189345	0.5621012897534228
CACTTACCTGG		-4.248381000971382	-1.3826983314393417
CACTTACGAGC
CACTTACGAGG	0.00843179628316612
CACTTACGCAA	1.8187884946016881	3.7165983666528355	4.068228074110974	3.4702966439622016
CACTTACGCGA
CACTTACGCTG	0.6915626777651669	-0.6562269828820321
CACTTACGGAA	1.277183227127302	-0.5621664715562128	-0.4860203762675204	-0.19091031237797382
CACTTACGGAC		-1.0881609656857656
CACTTACGGCT		-3.3577224672566457	-2.773665690983555	-2.505260936394989
CACTTACGGTA	-3.2518770166695576	-2.476150712520166	-0.23516011108515328
CACTTACGGTC		0.3958015023791133	-4.87431284248572	-5.7643552907291795
CACTTACGTAT	-1.9767628922044027	-1.9645705721956035	0.6038216034489665	0.38217248280773913
CACTTACGTCC	-0.7463755839778623	-1.858125515242139	-1.0223322877380518	-4.963005058209909
CACTTACGTCG	1.2573961400583396		1.784320176165053	-1.4082704371535726
CACTTACGTGA	-2.513279427485274	0.5581744442452522	-0.3129239359093084	-1.4917158108998614
CACTTACGTTA		1.303581765282203	-0.873174669821813	-3.300131396698592
CACTTACGTTG	-2.998239781146986	-2.9178462590170526	-2.1157645002327556
CACTTACTCGG		0.34865775689462314
CACTTACTCGT	-0.06922966560443997	1.9106863794134563	1.2263083451521526	0.8708456827478962
CACTTAGATAA
CACTTAGATAC	-1.3967592003663836	1.254722542721162	2.5515075220785213	1.5260971077632053
CACTTAGATCG
CACTTAGATTA	-0.26160918542808614	0.9019973537823216	2.381895040921216	0.9936238340578301
CACTTAGCCAA		-1.0865683509089037	0.01477840977158798	-1.7808839304799122
CACTTAGCCAC	-0.7319267849591371	-1.1724124618242202	-2.137526113424948	-3.4788127747493727
CACTTAGCCGA	-1.6351530531741443	-4.699228903818738	0.6750462762998135	-0.4082652734758821
CACTTAGCCTA	2.042884570549337	3.4002317678591556	3.357650378046575	2.6007115087087427
CACTTAGCGAT
CACTTAGCGCG		1.482898513705093
CACTTAGCGGG
CACTTAGCGTA	-1.4669582811341642	1.7428262753596737	-0.06922966560443997	0.007527544711392081
CACTTAGCGTC			-4.732206586794549
CACTTAGCGTG	-0.4211226428029041	1.3154566798599898	2.2768465931139996	2.3663650059014594
CACTTAGCTAC	2.1669196323609485	3.07928213101315	3.329284350159333	2.9341364345025873
CACTTAGGATC	-2.7471021099263453		-2.0758798066041955
CACTTAGGCGA
CACTTAGGCGT		-2.2984867825820468	-3.8040876034545876	-3.6046960050497225
CACTTAGGCTA	1.523256137418665		1.2802670312057045
CACTTAGGTAA	0.0903233187769997	2.8893867782831664	2.9475223065057605	2.0963363525471106
CACTTAGGTAC	-2.066173879603448	-0.8271460757315023	-2.5398014863061054	-1.7819367975769356
CACTTAGGTCG	0.1742519209810527	2.8570092528718987	2.5250199126244146	2.3671856208319766
CACTTAGGTGG	-2.887113664202149		-2.891225024834965
CACTTAGGTTA	-3.151300540268134	-0.05606683343729474	1.1258958095126361	-0.5633342206215164
CACTTAGGTTT			-2.114317628469294
CACTTAGTAAT
CACTTAGTAGG	-0.48338938252335634	0.9216639149816581	-0.1558109857397311	0.7223261022470158
CACTTAGTATC
CACTTAGTGCT
CACTTATAAGA	-1.2783222549531048	-2.0530025935685585	-2.1584628322891	-1.1130828177925853
CACTTATAAGG
CACTTATACGT	-0.28496868471850245	-2.237808515273764	-0.807235994241464	0.4806723265279143
CACTTATAGCC			-0.3630438652311118
CACTTATAGCG
CACTTATAGGC
CACTTATAGGT	1.717145577076463	0.5244725427971366	2.534550826696964	2.20083941653558
CACTTATCGCA	2.324575095910404	3.4281803655017256	4.028247660264324	3.5028128183517375
CACTTATCGCG	1.212439730977391	0.5854359441839161	2.466809597358699	2.325205953741221
CACTTATCGCT	-4.105935675203497		-2.773665690983555	-5.315051989613623
CACTTATCGGC	1.1690406302378424	2.9626838836410365	1.0124026036332792
CACTTATCGTA	0.2056073970537303	1.7743429562740038	1.0473373620564261	-0.17292567144083382
CACTTATCGTG
CACTTATGAAA	-1.1250480654779396	-1.634573760556894	2.2868101599233106	0.8712136470074184
CACTTATGAAG		-4.652686976706393	0.21088642078905206	-2.2389277123364364
CACTTATGCTC		-2.5748336843131794	-3.590929669098654	-2.7305283137092227
CACTTATGCTT		-5.214360555760345		0.2364851222581085
CACTTATGGCG	-2.2096105735941816		-0.7770888718690514	-1.0500488320108576
CACTTATGGCT	-0.6786549796077797	0.683642242455705	3.0659545312997665	0.45816150964618557
CACTTATGGGG	1.707792691529947	2.601444530491255	3.582605461707115	2.382102448647851
CACTTATGTAC
CACTTATGTAG	2.3858687646283387	3.469782523427688	3.9945248699338487	3.056894858991086
CACTTATGTCG	-1.0096760469231223	-1.569268239035924	-0.8013909846715364	1.079873739394319
CACTTATTACG	2.0534019765383587	2.3916500354542367	3.50315496000481	2.7751519716294357
CACTTATTCGT	-4.443887326201348	-3.1487702473759693	-0.747567934122985	-2.051976825522043
CAGAAAAAAAT		-1.4688523900652926		-2.1203396862431028
CAGAAAAAACT		-2.4058736780647916	-3.3759173470927935	-4.783143150165584
CAGAAAAACTA
CAGAAAAACTT			-1.06975341761409
CAGAAAACGTT
CAGAAAACTAA		-2.537087762422881	-0.14194538881267943
CAGAAAACTCA	-0.6917529356773112	-0.1902313335026583	2.242320939400515	0.4243881098108399
CAGAAAATAAG	0.7688749834903945	1.5025610964762723	2.499448010485422	2.1727870289991507
CAGAAAATCAC	-4.2555631684152555	-0.7037805755160997	0.22627002693768403	-0.591035496661125
CAGAAAATCAT	0.2687545304652391	2.847398003683734	2.457405650907607	1.836060987275054
CAGAAACAGAT	1.820404460004486	1.8320875272225154	2.503209355008814	-3.2413492439763996
CAGAAACCGTA	-1.6695424673272627	0.3100609402909546	1.3921532696087786	0.6930773304732524
CAGAAACCGTC
CAGAAACCGTT	0.35860410550447597	3.7286769788137177	3.941818928911471	3.1674897578226746
CAGAAACGATA	1.2989613451636202	2.4245799197156366	2.934907244320614	2.3170774432078876
CAGAAACGATC	2.1667134148306237	3.5754116095737807	3.596216410912618	2.8767447658701766
CAGAAACGGTA
CAGAAACGGTC
CAGAAACGTAT	-0.07810665453527832	1.1919659292997307	2.4419056231176444	0.9499558985329978
CAGAAACGTCG	2.3316478214393195	3.2956333388624652	4.911591025778235	3.418741154174152
CAGAAACGTGC
CAGAAACGTGG			-0.7379954260045429
CAGAAACGTTA	-0.6256899532285136	-1.017406237453577		-0.4409258226842748
CAGAAACGTTC	0.5044883518588653	0.529375849421597		-1.035445610325384
CAGAAACGTTT	-2.9543925111094436	-0.41822070084434493	-0.4139682098844288	-0.7418040427688652
CAGAAACTAAG
CAGAAACTAAT
CAGAAACTAGA	1.3832771335517866	1.9783089175994415	2.6872044426550197	1.461243647592324
CAGAAACTATA		-0.3552090767035505		-0.2807351874310422
CAGAAACTATC	-3.6482479307807694		-6.001893285338557
CAGAAAGAATG	-0.01599556230201213	1.140250939274532	2.1388362057310504	0.5790916518419423
CAGAAAGATAA			1.031168306878372
CAGAAAGATCC	0.727195533031797	-2.800338641720692	-0.6863338802255677
CAGAAAGATTG	-0.7055979332611775	0.8087179422208274	1.1310037998465827	0.09237991940084989
CAGAAAGTACG	1.5528991742023588	4.065018423066408	3.6241090769054063	2.9211996511305536
CAGAAAGTCCG		-3.02451008141157	-3.744236100487271
CAGAAAGTCGC	0.6967883948365842	3.0734407141110913	4.366948517797651	2.743686294428254
CAGAAAGTGCC	-1.4406779745719756
CAGAAAGTTAC				-2.3612230707145616
CAGAAAGTTAG	-4.288347988312253		-4.17636798576967	0.2780822827023483
CAGAAAGTTAT	-1.027597662375892		-1.2754019570334276	-2.3348749969162785
CAGAAAGTTCC
CAGAAAGTTTA		-4.071123730899638	-2.4197946753375628
CAGAAAGTTTG			-2.5378541446152774
CAGAAATAACA	-4.83458260349089	-2.254281840321556	-1.369063508904286	-1.548289554554132
CAGAAATAACC	0.03792750945480411	0.8969501955726844	1.896699901220384	1.4510597387257032
CAGAAATAAGC	-4.517538911929956	-1.015456258023673		-2.6130776730251313
CAGAAATAAGT	-2.474862164347121	0.29323268335541297	0.35218693604975815	0.5948789103054752
CAGAAATACGT	-0.9828954943843078	0.9267840656180617	2.060430732990475	0.6522875491251119
CAGAAATATAG			-5.418551757449798
CAGAAATATTC	-2.326753782383057	-0.7172149618805981	-0.012730783972587506	-0.24777884549631277
CAGAAATCAAA	0.5267984354085856	0.8188180151526134	1.6937039533838674	1.4798722210200723
CAGAAATCATG	1.6891955824916458	2.870084809816158	3.5405683813627027	0.5400375418547912
CAGAAATCGAC
CAGAAATCGCA	-1.5103777165181826	-0.08697867653863298	0.08102448710502244	-0.8137885330327842
CAGAAATCGTA	-4.345221472841237	-2.550640794600069	-1.1156177081433716	-1.7962743673430446
CAGAAATCGTC		-3.9081719660531906	-1.5802980080775115	-0.5322435617362694
CAGAAATCTTG	2.1233868009803425	3.3163407175909945	3.6266543861405873	2.7474335100302856
CAGAAATCTTT
CAGAAATGCGG	1.8887328013519706	2.7627605607608654	3.7466185467136572	2.538001193004082
CAGAAATGTAC	0.5705159319895288		-0.4872865629229834	-0.5752597780574185
CAGAAATTCCT
CAGAAATTCGC
CAGAAATTCTG	-4.0783150908898325		-2.529217986590708	-2.6441085472244428
CAGAAATTGCG	-1.5696417583877182	-2.4355481879773864	0.8681525018600424	-3.2721001653301784
CAGAAATTGGG	-1.0655344883797968	-0.648027137031775	1.0360231607937862	-0.8848394476181701
CAGAAATTGGT
CAGAACGAAAT	-0.6637816644147412	0.00897537474422569	1.6709122182083185	1.333464862609949
CAGAACGAATA	0.18281278698875994	-0.18677949867611687	1.2232105482239346	-0.19760850209049383
CAGAACGACTG	1.9491372735642953	3.852443315393645	3.9684299209991307	2.725136860649501
CAGAACGAGCT	-0.6904487378482318	-1.5899699803421614	-3.051747154928899	-4.111850718371846
CAGAACGATAA	1.069916323382092	2.356810146536238	3.1882837234867942	2.262157014962368
CAGAACGATAG		-1.0074861854855162	-0.17741324282993187
CAGAACGATCC		-0.8492573101841894
CAGAACGATGA	-1.4344194496420117	-1.5196270784264667	0.6380221234080121	-1.3782340409679978
CAGAACGATGC
CAGAACGATGT
CAGAACGATTA
CAGAACGCATA	-1.414107141045773	-0.08450147665320976	3.065716341155075	1.9532256454129797
CAGAACGCGCT	1.3114095543898427	2.201159508051957	2.5820009548608565	-0.36769493204560993
CAGAACGCTAC
CAGAACGCTGA
CAGAACGCTGC	-1.207564595044015	0.03402166023086184	0.1648969423397431	-1.550207550245085
CAGAACGCTGT		1.8250413457505414
CAGAACGCTTA
CAGAACGGCCT	-0.9655703976102525	-2.7728509461963133	0.45199662898029586	-2.0379536764417203
CAGAACGGCGT	2.3046542027735057	3.1654561488334245	4.159633534569428	2.676115731464607
CAGAACGGTGA
CAGAACGTAAC	-4.510866439582449	-2.2564907604865416	0.006896298124518807	-5.404344329379617
CAGAACGTAGC	1.8085987265025194	2.9943290068717077	3.642791889954493	3.083467548938185
CAGAACGTAGT	2.1797622109486476	3.2624914140448973	4.219367268118785	3.0522555767201864
CAGAACGTCAG	-1.264628186112003	0.08974861430211079	-0.56263747152925	-1.1541344002277594
CAGAACGTCCG
CAGAACGTGAG		-4.235312072823774	-5.439721115005495
CAGAACGTGCG
CAGAACGTGGT		-0.10670489272454202	1.2044448602026447	0.22848112528875392
CAGAACGTGTA	-3.413245913420336	-0.8486492540695385	0.05795767162176571	-0.2552411163659247
CAGAACGTGTG	-1.1905641942484135	0.06375522846338669	0.7662632355404372	-0.7595887611943887
CAGAACGTTGG	-0.27226008825583403	-0.05764287491928627	1.8176323396780707	0.27684374502514775
CAGAACGTTTA	0.8458677180513767	3.664430463807807	3.396336653601163	2.6673359612948864
CAGAACGTTTG		-0.7358419374900318	-2.0121359134726267	-3.6133053007691434
CAGACGAAAGT	2.094164003911251	3.032024290646859	3.3604787923213744	2.7345387227459574
CAGACGAAATC	-0.2888574068341007	1.5893217325687765	2.744995698329273	-1.0621929295256718
CAGACGAAATG		-0.7254483191896308	0.5721246395758591	-1.727188726362609
CAGACGAACGT		-2.146200396896826	0.3720128490671219
CAGACGAAGCT	0.875354042716093	2.62562884469888	3.0505875288858717	1.842916362148247
CAGACGAAGGT	2.4003294764903496	2.7829700714260674	3.469088846885905	2.689966952694708
CAGACGAAGTG	2.0517388729175696	3.8688742651828703	3.5405683813627027	3.4809118111744457
CAGACGAAGTT			-4.742099854126831	-1.1090604302287774
CAGACGAATAA	-1.3368484517816588	-1.137943469456459	0.873565167935405	-2.866361026891563
CAGACGAATCA
CAGACGAATGC	-3.5817486539574497	0.12428648641218615	0.4372717983573757	-0.20196836758666342
CAGACGAATGG
CAGACGACAGT	2.352286462504457	3.5608244948894914	4.30049795722757	3.1048727639450107
CAGACGACCGT	-3.516419735951123	-0.015138961443505655	-1.7216463568519238	-4.467856403784618
CAGACGACGAT	0.18023840917557205	2.3871187666064966	3.520775654614143	3.0277937464219185
CAGACGACGGT
CAGACGACGTC		-2.339048625695244
CAGACGACTGC	-2.954337959250691		-5.015020164931888
CAGACGACTGG	0.5193900615480631	3.6152166269050845	3.523876380869904	3.118532592921112
CAGACGACTTG
CAGACGAGAAT	-0.43355438139425767	2.2844852002054967	2.1287096453416545	-0.22333249398152075
CAGACGAGATG
CAGACGAGGAT	-0.20120815598858768	1.489697892354414	1.7353957646294786	2.49719826102517
CAGACGATAAT			-1.6143247623489647
CAGACGATACC	-4.262012259742589	-1.1101735913873179	-2.1850343292663568	-2.8360397294094835
CAGACGATAGA	-4.091441993447085			-0.09574768628863273
CAGACGATATA
CAGACGATATG
CAGACGATATT	-7.128316401860765	-4.351760533129677	-5.5689810095038705	-0.6431777232335228
CAGACGATCAA	-3.3091019344639623	-0.2528483102218817	1.115101432192594	0.5538972678401927
CAGACGATCGT	-0.8268046192780234	0.20258030773418623	1.0263044956144924	-0.6617022806688668
CAGACGATGAA	1.0391153570757576	2.4177668573352915	3.4065464436831885	1.7293188115336997
CAGACGATGTA
CAGACGATTAG	-1.7916193081571021	0.9586273872658289	1.5034022253191301	0.1092736378345037
CAGACGATTAT			-0.09454679577816472
CAGACGATTCA	0.6578731257444512	2.5711635642049897	3.5294164736185785	1.9290827512281863
CAGACGATTCC
CAGACGCAACT	1.6515371792244546	3.3933064939751447	3.870069695954866	2.632147196078319
CAGACGCACGT	-4.36304562284251	-3.7010504623169598	-1.9730983926653485	-2.102653100046731
CAGACGCATCG		-2.537087762422881	-3.050149734554995	-3.6503355196862053
CAGACGCATTC		-1.8745321238436514	0.23183992366173112	-4.186258899255492
CAGACGCATTG			1.7920721713648813
CAGACGCCAAT			-2.3553936022657673	-3.5049032708745673
CAGACGCCGGT		-1.5336423758567432	-3.882639541704144
CAGACGCCGTC		-4.843610571450328	-1.5792919060616382	-2.4126951731871387
CAGACGCCGTG	-3.3689858301028304		-1.7624944941617358
CAGACGCGAGT
CAGACGCGCTA
CAGACGCGCTG
CAGACGCGTAC
CAGACGCGTAG	1.9869034391960012	3.066646178249931	3.621341005068233	2.2109336670867323
CAGACGCGTCA	2.8560889633420636	3.4334729958865764	4.09224860117883	3.666764698196117
CAGACGCGTCC		-0.6297008255675289	0.5192590375874896	-1.8462078789494143
CAGACGCTAAC
CAGACGCTAAG				0.02186515146305315
CAGACGCTACC
CAGACGCTACG	-2.273142106606609	-2.674332417849845		-2.7290764540745878
CAGACGCTCTC
CAGACGCTGTT	1.0325170479365975	2.4098914765660027	2.9407025929931208	1.822140087394156
CAGACGCTTAC
CAGACGCTTGT	1.2012852662938396	1.0989633110495223	0.45737189891413355	1.8385974094144464
CAGACGTAAGA
CAGACGTAAGC		-0.9539277755171854	-6.17994683818862
CAGACGTAATT	1.199326935340024	3.4663532480045234	3.711470487509409	2.569597948899362
CAGACGTACCC		-1.9289820377146627		1.8097058176763499
CAGACGTAGCG
CAGACGTAGCT	-1.4042338963607668	1.5368752325783246	1.286031863130915	-1.164363609186326
CAGACGTAGTC
CAGACGTATCG	-3.7448070406459886	-1.1519994801788822	0.5260025824255851	-2.099981182431822
CAGACGTATGT	-2.5659520272453387	-0.7039808960944918	0.8556718629679885	-0.4495922072647268
CAGACGTCAAA	-0.3868089466481548	0.5304868546313564	1.1101366765635983	-1.946539402663741
CAGACGTCAAT	1.4983108955439288	3.5365346790591117	3.8496412713484895	2.71853760722515
CAGACGTCACT
CAGACGTCAGC	-1.818812480028675	-0.5034128249791245	1.490917018875203	0.9787551016481693
CAGACGTCCGA	0.9720814683950108	3.1922540219037265	3.3269393247249828	2.1848359507908977
CAGACGTCCGT
CAGACGTGACG	0.10486570575317902	2.3272537094590584	3.5332645615570155	1.3808675450801253
CAGACGTGATA	0.9046514570067525	2.301688499651084	3.5524488950854156	1.8145571887636223
CAGACGTGATG	0.12566312794698026	-0.4547191278943342	0.7849998409790941	-0.4882389137046053
CAGACGTGCAC		-3.666171452146711	-1.4699608485330795
CAGACGTGCGG
CAGACGTGCTT
CAGACGTGGTA	-4.52502913208916	-1.534002709871878	-0.7515061849548486
CAGACGTGGTG	-3.0386805225917497		-4.845707247307496	-2.9635763752901187
CAGACGTGTAA			-0.4523738780176449
CAGACGTGTAT	-2.286814977504452	0.4520739994185724	2.5240771611449637	-2.0450741333005595
CAGACGTGTTC		-3.484683398291681	-1.3955469425902873
CAGACGTTATC	1.9888230098759587	3.2197396225811965	3.405924249658236	2.780095610023255
CAGACGTTCCA	1.306665639376817	2.02031132869389	3.781490766946011	2.176521985971268
CAGACGTTCCG		1.021036244586572
CAGACGTTTAG	0.144296900730904	1.954403557391727	-0.4782549641978574	0.8382646785439591
CAGACGTTTCG	0.9824647017516656	2.5200300702684584	3.447875152453296	2.2055602983559455
CAGATAAAACA	0.8326474814155274	2.3169925331645214	3.2494381321388204	2.6390414295983415
CAGATAAACAA	1.7654143721940123	3.182740015990215	4.141217468467169	2.7711845975312097
CAGATAAAGAT	-3.3689858301028304	-0.8047335327494511	-0.24148944310206277	0.4258018832587592
CAGATAAAGCA
CAGATAAAGGA
CAGATAAATAC				1.3299759032953122
CAGATAAATAT	0.3515312047653715		2.46722467102064
CAGATAACAAA
CAGATAACAAC	-2.312767049656081	-0.4947133737678104	1.1792762870309357	-0.8166258491268311
CAGATAACAAG	1.8666238161200277	2.84456665871963	3.6285440045799886	1.9199042529761101
CAGATAACAGA
CAGATAACATC
CAGATAACATG	2.9297703042817727	4.411431100016631	5.608822487381411	3.964550450665618
CAGATAACCGC			-4.751866374105324
CAGATAACGAC			1.7920721713648813
CAGATAACGCT
CAGATAACGGT
CAGATAAGAAT	0.1028083953743788	2.3801022098287206	2.94533226218417	2.1959420882000664
CAGATAAGAGT			-1.5866160375813911
CAGATAAGCAG	-0.06880997288183921	2.83395773791216	1.728831136313316	1.5296301280221027
CAGATAAGCAT
CAGATAAGCCT
CAGATAAGGAC
CAGATAAGGCA	-2.6091054189040888	1.989202151538174	2.565669011251042	0.7411973993760594
CAGATAAGGTT	-3.7002942769435068		0.19664946653302243
CAGATAAGTAT		-4.216423727674646	-3.369451917925968
CAGATAAGTGC			-2.901701662294024
CAGATAATCAA
CAGATAATCGG	-1.735200523613223	0.5309700956666839	0.9574763108139329	-0.017355014447904965
CAGATACATTA	-1.1744153932199024	0.8175477890285797	0.8968120370950754	0.9174695704034623
CAGATACCGGT
CAGATACCGTT		-2.9378975797792544	-6.210185874333195
CAGATACTAAA		-5.911811339833119	-1.268804374731389
CAGATACTAAG	-3.144318359810986	-0.8506884426395434	-2.431791396531897	0.1879481258015097
CAGATACTACA	2.2696781370042136	3.349742397803487	3.966288962408677	2.7734996230119875
CAGATACTATA	0.9283349958915608	1.9533723647278476	2.316358951051128	-0.49979869071019434
CAGATACTTAC	-1.5198860184209926
CAGATACTTAG	-1.8122874031235687	-4.864178859787509	-5.4421911623451065	-1.1195114841240341
CAGATACTTAT		-4.516989014376591
CAGATAGATAA
CAGATAGATCC	2.014483608950466	3.979061235518225	3.743574915404298	2.9184608105301515
CAGATAGATCG	0.9698644741531268	1.4935145780985555	2.6154564156146693	1.757512352890206
CAGATAGATGG	-0.46350901949100276	-1.666778262492323	1.9537816686345566	0.26222083969167065
CAGATAGCAAT	0.6375367754243422	0.5097668172357871	1.1984669237649	0.9281844481438503
CAGATAGCACG	-0.4105023225903701	1.9684738021005028	2.6271882201242134	-1.3750678773507883
CAGATAGCAGT				2.192174688339256
CAGATAGCCAA	-2.8094157771280353	0.5038279091569531	0.49470162672599616	1.9758892069869365
CAGATAGCCAC	-1.5014990233703673		-2.4888785292402336	-2.871186951007169
CAGATAGCCGT	-4.474542462131933	-1.486213160341455	-1.72241796118774	-4.886452011263964
CAGATAGCGAA	1.2717106165986565	1.1441829421701448	1.4567587163605444	2.991962589339215
CAGATAGCGAC	-3.089008285580075		-1.5528790942890327	-2.0708938641247325
CAGATAGCGAG
CAGATAGCGCC	-0.42040394719319607	-2.3547773859376084	-3.3368380736874235	-3.314612559154468
CAGATAGCGCG	0.16271309951137133	1.3974887505372349	2.20083941653558	1.0670904705290238
CAGATAGCGGG	-3.662501206808683	-1.1625956545597713	1.2795334348478908	-1.5228437719126684
CAGATAGCGGT	-3.9219855781566206	-1.822791365829275	-1.3221816777633515	-3.021478962496692
CAGATAGCGTC	1.2448638160140468	2.249018746423467	2.8273734814767564	1.0644229652950488
CAGATAGTAAA		-2.0000544746146023	-1.7991181802913703	-2.1749119950938454
CAGATAGTAAT		-1.8476392250635942	-0.4081823761384417
CAGATAGTACA	0.21097668736237746	-1.459353808356496	1.0574274632649212	-1.4726664553786342
CAGATAGTAGA
CAGATAGTAGT	-0.6254840365409224	-2.525006280254033	-0.870180435554138	-2.6473877688665293
CAGATAGTATC	2.002324663292565	3.1824632613704504	3.8156026824814555	2.776557640407598
CAGATAGTCGT	0.36652195990759134	2.8362871891354366	2.622672594845668	2.216729809491041
CAGATAGTGCC	-2.9917720541063737		1.6483925439541598
CAGATAGTTAA	-1.7608142299542882	1.091385335168888	2.4230341142644987	1.8382200852509194
CAGATAGTTAC	-1.0727392466302401	0.7558517129772802	0.9509140588865443	-1.4386356497942447
CAGATAGTTGA	0.029797926326090574	0.8299157031731593	3.5214459865548666	2.3878883776119153
CAGATAGTTGG	-2.088594977377752	-2.2158389139054018	0.7879347631554675	-1.1730684034102252
CAGATATACGA		-4.281930366424577	-0.8633155304971432
CAGATATACGG	0.8344715109020078	1.8283690233752412	2.4789993086487834	-1.3236423027550093
CAGATATACTT
CAGATATAGAT		-2.136306553138162	-1.5259629286338356
CAGATATAGGC
CAGATATGCGT	0.35355750411018616	2.728843997492614	0.26146978468299426
CAGATATGCTA	-1.7445548623305935	0.007648240350986851	0.48044070990035814	0.10686104056680262
CAGATATGCTC		-2.9095461002412772	-0.19128768806617766	-3.288102208445085
CAGATATTCCG
CAGATATTCCT			-0.629685995536885	-2.653542208784269
CAGATATTCGA
CAGATATTCGT	1.3649249294193475	2.6869486389513155	2.451482895313635	1.191621316503685
CAGATATTCTC		-3.716213130121452	0.08554176379890083	-1.4719703500068027
CAGATATTTAC	-2.1144423698045323	1.313745090986589	1.3085397350679653	0.302355731831659
CAGATATTTGC			-0.4963258536808426	1.2539870587546016
CAGATATTTGT	-2.623546166767883	0.009304766358999406	-0.45096267175305915
CAGATCGAAAT	1.8658858613087892	3.3823590337907747	3.958143603443447	2.7538673647549743
CAGATCGAACC	-4.352343149084753	-0.33592974912090817	1.1609939661619608	-1.9066466416318755
CAGATCGAACT		-3.232779001682421	-0.6560277353600942	-0.65363187668766
CAGATCGAATT	-4.919414007782352	0.3300276707069168	0.9392900964211374	-1.73100391025593
CAGATCGACAT		-2.8533717937031815
CAGATCGACGA			-0.26026673893167895	-3.727204540660531
CAGATCGACGC		1.0932089806560992	3.5231609343955284	2.3535678198835304
CAGATCGACGG		0.24010816608437807
CAGATCGACTT
CAGATCGAGCG
CAGATCGAGGA	1.3076849822768764	2.5198900684892673	3.4207062493655362	2.625080026816138
CAGATCGAGGT		-2.005323201512074	-2.940479687248631
CAGATCGAGTA	1.129754111732959	3.5969317838214874	3.5573357124771725	3.0612483284247785
CAGATCGAGTC	-2.6992209831120935	-0.7535441676952628	-2.2002033440383757	-2.633355458422953
CAGATCGATTC	-1.6678840118922005	0.24960273871686178	-0.9782334098762562	-1.6290796807669736
CAGATCGATTG	-2.682869455546384	-0.5399481611789689	-0.289834643146054	-1.3671813276943656
CAGATCGATTT			-2.3368729170791926	-4.798431057675235
CAGATCGCAAG	-0.4659591108857066	1.6631517606825128	2.627347575141607	1.1366434056308776
CAGATCGCACG	2.6422480331232676	3.98424436208708	4.466567799918926	3.361857499035174
CAGATCGCATG	1.2257962200026262	3.5341498605705097	3.4011653246972866	2.63954708042565
CAGATCGCGAA		-2.1879876193907246	-1.717995007669327
CAGATCGCGAG
CAGATCGCGCA	1.2904601747630495	3.5645225360514066	4.403064857612768	3.599320932910152
CAGATCGCTAC	1.8340007217010874	2.4179488301495877	3.420783817298537	2.306970436339469
CAGATCGCTGA	-2.126316232584294	-1.9768830719403785	0.9323101484713612	-2.387651796449906
CAGATCGCTGC	-0.976858038153773	1.4287479547799056	2.0467703937484805	0.012026344481079587
CAGATCGCTTG	1.6450681553100321	2.930348914315811	3.631542754153628	2.6620203083509226
CAGATCGGAGT		-1.6047194172274057	1.2017054331968071	-4.77029492507487
CAGATCGGATG	1.0151994326926752	-1.4786353796914304	2.193381882346984
CAGATCGGATT		2.9335875618736487
CAGATCGGCAT		-1.5798697179213503	2.0225550865005433	0.16313326395184607
CAGATCGGCCA	-1.6974289380969843	-3.3152408042718102	-1.4991308602233127
CAGATCGGCGA
CAGATCGGCGG	0.13034657191227317		2.3991095670205094	-2.40636306496615
CAGATCGGGAA		-0.5140993598437322	-0.42204913650049314	-2.995302040686913
CAGATCGGGAT	-4.67505589934793	-1.7472745027138257	-1.7903416414235502	-3.0434564419960566
CAGATCGGGGT
CAGATCGGGTC		1.7704641063062252		-2.356266387152182
CAGATCGGGTT	0.5129931891055279	2.1973921828484366	2.862936864220113	1.5860370988759958
CAGATCGGTAA			-0.9579191225823716
CAGATCGGTAG			0.9452454239896749	-3.4250750303106683
CAGATCGGTGA	1.514062980792122	3.0858745505695366	3.65965472403799	2.385893063662254
CAGATCGGTGT	0.32561183170207797	0.6595027256685854	2.3628346521847767	0.8726279665496843
CAGATCGGTTG		-1.8368909761393328	-0.7758777088329853
CAGATCGTAAA
CAGATCGTAAG	-0.04488558338008422	2.51222839535282	2.3554603969566226	1.8511277408083489
CAGATCGTACA	2.421738651021778	3.759453150325703	3.682536153257236	2.8804554008790766
CAGATCGTACC	-0.032594459020477085	0.9722641809756194	1.8736469129578526	-0.4162516477796996
CAGATCGTACT	1.4640831175634548	3.218304844657029	3.7146781429281024	2.5544888665803764
CAGATCGTAGC			-0.20503501476708885	-0.5808256906035021
CAGATCGTAGT	1.453908201391345	2.4193857249030195	3.752908770805193	2.3882368434338277
CAGATCGTATC		-5.649777901756233	-0.5729433841258652
CAGATCGTCAC		-0.2683841551173866	1.026729170548993	1.5452104511706906
CAGATCGTCGA	2.2170394795353556	-0.12415270397759856	2.4793626430469806	0.9243833266309742
CAGATCGTCTA
CAGATCGTCTG		-1.5580780980285955	-1.6456635134476951	-4.721636897896282
CAGATCGTGAA	1.2268313695003856	2.881604066859816	3.341941580551583	2.363458934028853
CAGATCGTGAG
CAGATCGTGAT	-0.31247288857096234
CAGATCGTGCA	0.6683175157299545	1.6622294546840315	2.6003772125010856	1.3251832568536193
CAGATCGTGGA	-0.32867757442404644			-1.751678968592164
CAGATCGTGGT
CAGATCGTGTG		3.018134851555826	3.698995161699569	-0.018137686501127015
CAGATCGTTAC	-4.511585837884757		-1.5883442170352264
CAGATCGTTAT	1.744061723359259	2.889270852232675	3.458790449327207	2.6045894391672726
CAGATCGTTCC	-0.5542335989591979	0.3499280718424719	0.8562645679026477	-0.38327018466248247
CAGATCGTTCG	1.3078813296568637	2.44474591793197	3.143271088477283	1.5443615666236439
CAGATGCACCT	1.5141560895857396	1.795170554649299	2.8254194948964053	1.4708666218134183
CAGATGCGAAT	1.9416915995153876	3.6831572847686047	3.3056950680310098	2.5336101190745057
CAGATGCGACC	-4.524901437359477	-2.8504590994238717	-3.2432678432608673
CAGATGCGGAC	1.1187471787452954	2.7559576322752375	3.321968090933474	1.9766860988269013
CAGATGCGGTG	1.88119360007652	2.301235783083369	3.3387230045826946	2.4118446506691096
CAGATGCGTAA	-1.548507970668022	-1.275671318004387	1.4774416606988465	0.062280476502134835
CAGATGCGTCA	1.6957454851764777	3.648491437090877	3.545365426457442	2.4315394178482865
CAGATGCGTGG			0.9153961953479288
CAGATGCGTGT		-0.4890823390770226	0.7156378554365259	-1.895556063513111
CAGATGCTACG
CAGATGCTAGG
CAGATGCTATA	-0.4090700128353961	1.7130810583546636	1.4387076366074945	0.7187541392153256
CAGATGCTATC		-5.053178429728053	-3.1301508930808537	-6.312728985439248
CAGATGCTCGA
CAGATGCTCGT
CAGATGCTTGG	-0.6493511237073625	3.272160852552799	2.0780632196422357
CAGATGGACCT			1.3542032630224514	-0.04278988789251137
CAGATGGACGA	-1.9103857361780983	-1.1836058518255808	0.631521819814011	-2.5721969540999647
CAGATGGACGT			-2.761778729580907	-2.1710868373452925
CAGATGGACTT	1.4272945516116846	1.32570321159085	3.0549179655956014	2.897100980485264
CAGATGGCGGT	-2.742599560213052	-0.8948123465649322	-2.7488699238766374	-1.603979103329295
CAGATGGCTTA		-0.7388073428862889	-3.5165679674065995	-1.9222837398858266
CAGATGGCTTG	-5.167361642569905	-4.341516001233711	0.34395794932956475
CAGATGTAACA
CAGATGTAACT
CAGATGTACCT	1.1905193936165297	2.6202995322169333	3.4830828867019425	3.3502565783854634
CAGATGTACGA	-3.08107434317178		-2.452836582495636
CAGATGTACGC		-3.7575895497830976	-3.8002963731452253	-0.14473849974607517
CAGATGTACTG	-1.8380650792095636	0.47464519053804677	1.0348796060791776	-2.7035324357249593
CAGATGTAGTC			0.16271309951137133	0.18397641506454887
CAGATGTATCC				-1.6972278375842627
CAGATGTGGAG		-2.8356226821094945		-1.4670877056253757
CAGATGTGGGT	-3.234178183669653	0.3768716937693072	0.1971947165623793	-0.9473959868035344
CAGATGTTCCG		0.5057324639973549		2.7757523906464683
CAGATGTTCGC	-4.2960856452331	-0.5408270045919091	-1.9048506066192514	-1.0879414540162284
CAGATGTTCGT	-0.9187403814399577	-3.220562845138031	-1.2093049612861033	-4.131909647007939
CAGATGTTGCT	-0.5498489444661345	0.6191503930092234	1.4970023315447962	1.0325170479365975
CAGATGTTGGA
CAGATGTTTAA		-1.858039685180389	0.9690324074799086	-4.496432568312036
CAGATGTTTGC			-2.6141750546694613	-1.0227052985567244
CAGATTAAAAC	-0.2683457422616338	0.6418808705310327	2.594110979641419	1.0155817297458138
CAGATTAAACA	-1.043803016235804	0.30034545248539557	2.315349154473949	0.18199088253142273
CAGATTAAGAG	0.2741972595494222	2.3631596546322107	2.809124157519028	2.1335450863245895
CAGATTAAGGA	-2.4893287798534196	-2.3913505010888	-3.0983414947175403
CAGATTAAGGC		-2.557785856395324	0.40696733096649573
CAGATTAAGGG	1.4842368277532714	2.9272788364606726	3.3868819384889957	2.721549336881362
CAGATTAAGGT	-3.2290310750899422	0.15144349287002074	-0.03727952088953085	-2.237410105122898
CAGATTAAGTA		-0.032077393092254436	1.2049473465855507	2.304745671988852
CAGATTAATCG	-1.3927919383429612	-1.3146258763447998	-0.2408606905421942	-0.19871784361588102
CAGATTAATTA	-3.4040405093770425	1.0471618670015816	1.5215863928341489	1.3971788297237633
CAGATTAATTT	-2.009423134761139	-3.9929481006360863	-2.744830566975086	-1.989374568262546
CAGATTACCGC		-1.5764172768212208	-1.6685918489808598	-1.0348838729169694
CAGATTACCGT		0.6810108882934254
CAGATTACGCC	0.4322846516153056	1.8448955403115717	2.238640529819389	0.974717923884048
CAGATTACGTC	1.8638496847839772	3.4067716392937393	3.717157113086026	2.7479329350143558
CAGATTAGACA
CAGATTAGATA
CAGATTAGATT	1.1472149096423		-1.4887100296851874	0.20952566918215207
CAGATTAGCCT	-1.3062888233237717	-0.7782326477171106	-0.5340562449359687	-0.8299804428814046
CAGATTAGCTA	2.147033829043851	2.8330164757172502	3.576661491415727	2.877812309518776
CAGATTAGCTT	-1.5531735134973501	-1.0635702541690146	-0.1942649316651159	-0.6577521107604423
CAGATTAGGAG		-2.2045058797147323	-2.5978449973596023	1.1920467676133932
CAGATTAGGAT		-0.7180904454120693
CAGATTAGGGT
CAGATTAGGTA	-0.04747499367633776	2.367576032490823	1.6685569207311097	-1.1286777397567778
CAGATTAGGTC	-3.610626266733167	-0.19269656404851077	0.7225231005611052	-1.1091347461516528
CAGATTAGTAG		-0.9233486577476342	-1.1038275972283653	-2.4370804043956644
CAGATTAGTAT
CAGATTAGTGC	-3.375022924451161	-0.5093520471763748	-0.8886934678699538	-0.6656186697309779
CAGATTATCCG
CAGATTATCGA	0.6604091393556197	1.4825555420713517	2.791378084317332	1.986016680362811
CAGATTATCGC	-1.6967229095242953	-1.73590101719267	0.31903806646361954	-0.1966278977179816
CAGATTATCGT		-3.209876384656302	-4.7849679643136565
CAGATTATGAA	-3.0241288073834722	-5.714627436196069	-2.567030150330633
CAGATTATGAC
CAGATTATTCC		-2.6635334899690672	-3.993812015984782	-1.4907049468474822
CAGATTCAATC	-0.3472507568096519	-0.5833099846260568	1.474429150246545	-2.100472709912161
CAGATTCAATT	0.6255028970015011	1.2166419179005938	2.347504783450107	2.3059483815642348
CAGATTCATAG
CAGATTCATAT		-1.7562945018318625	-3.1873578509524325
CAGATTCCGAA
CAGATTCCGAC
CAGATTCCGGC
CAGATTCGAAG	0.3072712474763004	2.439473191960274	3.4612966755917207	1.7454298757780395
CAGATTCGATA	2.1014612709541094	3.619921552342529	3.664130681680253	2.8044441171750543
CAGATTCGATT	1.9003753546077418	2.3885296572447876	3.2071688607027693	2.685337531863117
CAGATTCGCGC	0.8046520781638806	2.7520238092161105	2.9310043166689943	2.012486128779008
CAGATTCGCTC	1.844429903352835	3.9025606049636217	5.156679580654523	3.9047093922745897
CAGATTCGCTT		-2.339048625695244	-3.9171981178056408	-0.9305420535696518
CAGATTCGGAA	0.36032564199865325	1.3107911150470914	2.418247540487732	0.6400480158520707
CAGATTCGGAG	-0.7533705592131061	0.5441016555109084	2.3068684456665443	1.844229272070097
CAGATTCGGGG
CAGATTCGGTG	-0.48500841651254795	0.6061176685568963	0.8263689311953581	0.36758419305808354
CAGATTCGGTT	-3.6210719630061377			-0.12030398293627989
CAGATTCGTAC	0.6855443835178341	1.0276686915561448	3.2339117055561792	1.6136003242842822
CAGATTCGTAG	0.8731133878944843	3.1958528634629246	2.8124930998196636	1.6423368704952557
CAGATTCGTAT	1.9136653065142522	3.173965122160093	3.7639019258167794	2.922871731972575
CAGATTCGTGA		2.5571548483943007	2.4495047764522035	1.843644066195136
CAGATTCGTGT	-0.3464785799489866	2.81039151218661	3.593295458114204	1.7521066876617617
CAGATTCGTTC		-3.864910855260798	-4.924292615105159	-3.1823218283784924
CAGATTCTAAA	0.3610165374759352	0.8643889905485287	1.1399093922458705	2.1030026477880845
CAGATTCTAAC	-4.581175464116457	-5.620494843163479	-3.1669811920252147	-4.448318049078002
CAGATTCTAAG			-1.3773088229418724
CAGATTCTACG		-0.8940043102987507	-0.5023650501961994	-2.895529041241071
CAGATTCTATT	-1.4588023790032294	-1.7162597757074323	0.8275637514997423	0.6164804420189651
CAGATTCTGTA	1.483659442859788	2.3304446216560115	3.57457278404924	2.4622126228059567
CAGATTGACAA		-4.518660660274001	-3.6491073710808046
CAGATTGAGGG		-0.7318131921510991	1.027153704034018
CAGATTGATCA	-0.8608041004656584	-2.535013707794601	-1.8746488137633448
CAGATTGATTA	0.21643292614246093	0.4274758874245229	1.3197058158169122	1.3182313060203374
CAGATTGCGAC
CAGATTGCGAT			-1.2696902655354398
CAGATTGCGCG	2.159221548570393	2.974068023596555	3.5939305121600293	1.923120513578692
CAGATTGCGGC
CAGATTGCGGG		-1.427912908398186	-1.1196597548552043	-2.5772694892415475
CAGATTGGAAA
CAGATTGGACC	-3.1472467646471176	-0.28605818750903	0.24234197467795726	-0.5989473549321407
CAGATTGGACT	0.5967731264900537	2.296098855792955	2.8182266907905738	1.524247017868452
CAGATTGGATA
CAGATTGGCGC
CAGATTGGCTT			-0.6928180740573722
CAGATTGGGAA		-2.3422500222184093		-5.48891721828514
CAGATTGGGCA	-1.9186399069254072	-0.47640092170951337	1.579713547841835	-0.1826465707687765
CAGATTGGTTC			-2.41824753274794
CAGATTGTAAC	-5.20124052444547	-2.530599842468542	0.6425254140780856	-0.25859263645478336
CAGATTGTACC	1.38168685865039	3.15787547850258	3.75509868492618	2.2800601767982602
CAGATTGTACT		1.4426199614798452		-3.4334060805405904
CAGATTGTCCG			-3.219113579708315	-5.715149761279083
CAGATTGTCGT	-2.5674601787472042	-1.8884264353984366		-0.0551113941333255
CAGATTGTCTA		-1.6793727057463064	-5.390907100300544	-1.4204270718028553
CAGATTGTGGC	-4.278557337241338	-4.645334873309822	-3.1128309489289223	-2.3834866802470307
CAGATTGTTAT
CAGATTGTTCC		-1.809943947901424
CAGATTGTTTG			-3.2446734318797494	-0.6952587264112279
CAGATTTAAAT		-0.7918173822627743	-0.5865994233480216	-0.9693977782315848
CAGATTTAACG
CAGATTTAACT
CAGATTTAATC	0.13226790838100203			-0.09397843835887934
CAGATTTAATT	-0.40434936451071063	-3.204042656182142	2.5777521601570426	1.1125648544184896
CAGATTTACAA	-0.1266749172893289	1.4630727570852058	2.3521946252077224	-0.44477800673886847
CAGATTTACAC	-4.611153352541789	-1.5285943052363136	-0.3576003888629902	-2.230580847775028
CAGATTTACGA	1.4579951613119664	2.8511646077437582	3.7911968506729825	2.598835320949368
CAGATTTACGT		-1.8462078789494143	-3.457691474742121	-2.239354211167065
CAGATTTACTA
CAGATTTACTT	-1.650445407364439	-1.7253339668476704	1.9094837292399236	0.02382013337529293
CAGATTTAGTA
CAGATTTATCC	-0.4301496595900087	-0.5127732542747023	1.5473485223094887	-0.11715082476739115
CAGATTTATGA
CAGATTTATGC	-3.4654856680190633
CAGATTTCGAA		-2.0052631955099622	-1.7311516310739943	0.8066049705820493
CAGATTTCGGC	0.23663473972207125	1.501865998110151	2.5637628622214197	1.9689225052805186
CAGATTTCGTA	-2.6046143533884303	0.7944981817639905	0.15753305096644088
CAGATTTCGTG
CAGATTTCGTT	-0.5083663362786512	-0.24736090112341208	1.4437265936150068	0.39134284763365695
CAGCAACGCGT	1.9388164233035519	2.333552319181059	3.0761286941021946	1.4101941651404921
CAGCAACGCTA	1.9998970365791007	2.32045333370252	3.4940122203199615	2.121160960690066
CAGCAACGCTC			-0.28950190153259897
CAGCAACGCTT	-1.1061685402675003	0.5675661776488842	0.20855554948190141	-3.3378739198670155
CAGCAACGGTC
CAGCAACGTAA	1.3234499833046536		2.684175746279616
CAGCAACGTAG
CAGCAACGTAT	1.9907865323775074	-1.0709573401986032	2.2679010271358795	2.0585323353999083
CAGCAACGTCA	-3.381994184691691	-2.52363290711846	-1.2369451387863157	-1.4688523900652926
CAGCAACGTCC	-0.925741715560486		-2.699476210091397	-1.5830351279955055
CAGCAACGTGC	-3.891843106146003	-0.13240378001631814	-1.4814403474797235	-1.669975632907307
CAGCAACGTGG	1.0717358100146754	1.8375755025873026	2.421618203044232	0.7329965712167563
CAGCAACGTGT		-2.780079791331484	-3.069530384002446
CAGCAACGTTC			1.9797662638798679	3.029667148602173
CAGCAACTAAC		-3.19688419790661	-0.5377905002333577	-1.3492820975000277
CAGCAACTAAG		-2.7554880808901867	-0.9238759688166436
CAGCAACTAGA	-4.514062404635313	-2.3372987070719757	-2.43010749340396	-4.334792532485876
CAGCAACTATC
CAGCAAGAGCT	-1.237361048605548	0.0233070904832815	0.45616048774950274	-1.4810395855453007
CAGCAAGATCC	-3.0420323295310414	-3.9584686780023772	-0.9614031967789833
CAGCAAGATGG				0.24688009740367678
CAGCAAGATGT			-2.070672626365081	-3.1695135909809258
CAGCAAGTAAT	1.4737786541414195	2.089226639343111	3.1714638264970785	1.5315572219078974
CAGCAAGTACC	-5.958356319948781	-3.791682645595426	-0.742373272471279	-2.797726060540663
CAGCAAGTACG	-2.8712883920879166	-3.409165650658955	1.1336837200491352	1.523846538047969
CAGCAAGTATA	3.070095666044496	3.902411976724064	4.255173546638595	3.324329574571394
CAGCAAGTATC		-1.1707638212373483		-2.677117143072884
CAGCAAGTCGC	0.880419746488689		-1.39901613782091
CAGCAAGTTAA				0.18094443116200132
CAGCAAGTTAG
CAGCAAGTTAT
CAGCAAGTTGT		-0.6740488165497047	-0.6148089533939752	0.29323268335541297
CAGCAATCAAA
CAGCAATCAAT		-3.1226863786993477	-2.562244139639939
CAGCAATCACG	-0.5579809312469757	1.4809748773082299	2.763801672494994	0.9069616717761186
CAGCAATCCGA		-4.5848219199323985	-1.3384043857895727	-4.506290226056875
CAGCAATCCGG		-2.027880934107021	-3.1052959506781392	-3.831949823941772
CAGCAATCGAC
CAGCAATCGCA	-0.33162154733171567	-0.9469148308110289	1.1602704204726326	0.10958677650133006
CAGCAATCGTC		2.7248678048072903	2.719125117414274	3.1235704740307817
CAGCAATCTTT	1.8068215854043652	3.2849257999420587	3.489545285693322	2.6973779124713615
CAGCACGCCGT	-1.9627817071639426	1.03890079760802	1.8673221178718684	2.123033568136663
CAGCACGCGCT
CAGCACGCGTA
CAGCACGCTCC	2.0659174868021015	3.2541283624149155	5.467923079530936	2.2890695294198466
CAGCACGCTGA		-1.5950834302274026	1.265064509496184	0.7156378554365259
CAGCACGCTTA	1.7499108311417664	0.9726010033412472	1.4412132856678086	-1.2420894150538
CAGCACGTAAT	0.04739261594808006	-0.3867526214784634	0.09499425924202032	-0.187210883772005
CAGCACGTAGA		-1.9908124000022835	-0.5615349200809281	-3.6654837853980404
CAGCACGTAGT				-0.15527846381444757
CAGCACGTATC			-0.9788007547758752	-4.2014075524424435
CAGCACGTCAC
CAGCACGTCAG		0.9392900964211374
CAGCACGTCCG				-1.9433344974828277
CAGCACGTCGA	1.3234499833046536	3.9239412704139043	4.126990361258293	3.03152516051115
CAGCACGTTAG		-0.3771128091896765	0.7949477867832477	-0.7756775100012584
CAGCACGTTCC	-0.43261366315986366		-4.249128989871771	-1.6000820777780245
CAGCACGTTGG	-0.5548099490143454	0.3848924885833286	0.424739438068359	-2.428696753022623
CAGCCGAAATC
CAGCCGAAATT		-1.607103193199664	-2.9558390835391837	-5.43876179494959
CAGCCGAACGT	-1.1954002047538024	-1.5782894435551695	1.5371996165982251	-1.7210988961829798
CAGCCGAACTA	-2.20932172181282	1.747973470946281	-1.0844601984148858
CAGCCGAACTC	-2.978952265880524	-3.352670798693598	-3.4191508126799173	-2.4842145069986197
CAGCCGAAGGT	-1.8880690398781952	-0.9710078547397976	-1.5412419836896132	-2.9037387675711024
CAGCCGAAGTT	-2.2431685427136108	-1.3654575705075807	-4.67505589934793
CAGCCGAATCA			2.523652027659764	2.5594738956746306
CAGCCGAATCG	-0.2839736592521681	-1.9004517911776353	-2.256192302559324	-1.0647900291700523
CAGCCGAATGC		-1.476345179880911	-0.38754263584521037	-1.0892103055506985
CAGCCGAATTA	-0.4293436918938224	1.7497326807162286	0.7178862094910143	0.16280541756927105
CAGCCGACAAT	0.7871365829338335	1.003924028888874	2.2691371525359645	1.834117940412877
CAGCCGACACT	-0.11310844709327814	-1.6354272754435977	-1.6980561742425548
CAGCCGACATG	-2.5182695844790923	0.6158083204173563	0.6748472091780748	-1.117688018693816
CAGCCGACGGT	1.0070675206823	2.107261572363049	2.46534821320753	1.9260940620049114
CAGCCGACTAC
CAGCCGACTAT	-3.430530674749466	-2.778174445559892	-2.8751712297425356	-2.530799284103787
CAGCCGACTGA	0.2467071970579962	0.6216403309305474	1.1382570236542222	0.45786877593734643
CAGCCGACTGG		-2.421434586649929	-0.19269656404851077	-1.987752513622341
CAGCCGATAAG	-1.1436767980538636	0.5057324639973549	-0.10670489272454202	-1.0490688314415446
CAGCCGATAAT	2.0475189150052593	3.466294363794546	3.6547508308780188	2.9794981404088454
CAGCCGATACC		-3.6847287018181225	1.0184447197872468
CAGCCGATAGA
CAGCCGATAGC	3.0611252559415965	4.83362024070372	5.856688257549239	4.046964990707447
CAGCCGATATA
CAGCCGATATG				-2.7500030268298437
CAGCCGATCAA	-2.9140907771079663		-1.562307394553244	-4.04032166369897
CAGCCGATCAC	0.09995665904888404	2.37027443289526	2.9200061972092146	1.5851656056671986
CAGCCGCAAGT		-5.637938220182319	-1.4537329014005722
CAGCCGCAATC	-2.97419437538384	-1.7034695387016376	-3.467339731826132	-2.143543329855004
CAGCCGCACGT	-1.9904119225485906	-6.283727870604796	-0.9460855605031684	-0.8325420193456499
CAGCCGCATAG	-0.14287965520845813		-0.8890519116942603
CAGCCGCATGT	0.25362777386063473	2.177134013343495	2.9028651918064305	1.6554236898255321
CAGCCGCATTG	-0.7990381388762136	1.288520661685929	2.6964929824770865	1.1500599418271624
CAGCCGCATTT		-2.397609601277299	-4.17726659337008	-4.577661110798535
CAGCCGCGGTA	0.7595764997788739	3.280075237893725	3.817354320484629	2.003052843356052
CAGCCGCGGTC	1.6218598341729509	2.5271498011605478	2.489770465860984	1.1711279378573738
CAGCCGCGGTG
CAGCCGCGGTT	-3.9442826180286867	-1.2542008538115237	-1.6688314196245653	-1.4557611608579952
CAGCCGCGTAA			2.3339792662241834	1.1379167375761101
CAGCCGCGTAC	-1.3914601100902122	-4.550488762708667	-1.244192931635033	-5.3393511609949424
CAGCCGCTCGC			-0.26576572414227795
CAGCCGCTCGT
CAGCCGCTGCG			2.0915748663002716	1.89022985039946
CAGCCGCTGTA			-1.2821195885736099	0.8096477485112137
CAGCCGCTTAC	-2.2119193198506135	-5.028273116882932		-1.6558892954794564
CAGCCGCTTAG		-1.366818797957709
CAGCCGGAGAT		0.6205525454605714	0.31193169915589025	-0.47342218486339893
CAGCCGGAGCT	-4.115849564732624	-0.7933048796844016	2.554851246021183	-1.0210737401464471
CAGCCGGAGTA
CAGCCGGAGTC		-1.9286562140017263	-5.094138968113592	-0.2868599242174074
CAGCCGGATGA	2.2742732257371214	2.8041671371234558	4.489588597985922	2.208606212951529
CAGCCGGATGT		-0.8695117341419247	1.041886451600767	-2.54947266588778
CAGCCGGATTA	-2.107693369638178	-5.4513868900886635	-3.071828386590507	-1.3499053412895656
CAGCCGGCATG	2.4894353561626756	3.7122790506226235	3.702403269539484	2.9156121669329575
CAGCCGGCGGT		-0.7731998256260915	-1.7418899821283598	0.30469713452432196
CAGCCGGCTAC	-2.696809688977912	-2.072379290964423	-0.5427810475827175	-1.61505108698945
CAGCCGGCTAG				-2.458476812678081
CAGCCGGGATA		-1.4503402912774033	-0.27899710241481934	-4.123835588328703
CAGCCGGGATT			-3.9606999124454187
CAGCCGGTAAA	2.6070935999104083	3.797856749712685	4.420534461027059	3.5212033897364976
CAGCCGGTAAG		-2.3289681705190413	-0.8536291278260312	-0.4851993578907656
CAGCCGGTAGC		-1.7087900843046315	-0.7019639499362895	-2.5136653164038387
CAGCCGGTAGT			-2.846106866498627	-0.46063781099165335
CAGCCGGTCCG	1.1011786682888445	2.99743406922144	2.9098051192201537	1.948931596915974
CAGCCGGTCTG
CAGCCGGTTGA	-2.5051829801928243	-0.00784855785777766	-2.3033558634437936	-0.735712588871936
CAGCCGGTTGC	-1.4995805387027148	1.3846253454352788	2.76224646890409	1.0349995220685626
CAGCCGTAACG	-1.1524514350869381	-0.7784883019570292	2.022421528108186	-2.241547958187464
CAGCCGTAAGC	-1.5404579126011975	-0.9056047040303716	-2.1979748250308777	-4.354498337393764
CAGCCGTAATC			-0.7697858969670295	0.6450363677784734
CAGCCGTAATT	1.8770459673621525	3.4269051501971464	4.41263942289651	3.257829378857187
CAGCCGTACAG	2.550435157692688	3.6101878184378218	4.297145815827742	3.4081471024003513
CAGCCGTACAT	-1.5530910946087373	-5.334497144992447	-0.5309350147710039	-3.7287631222442332
CAGCCGTACGC	-0.17412617331784533	1.7805263075684719	2.933460541970972	1.8702372586678107
CAGCCGTACTA	-0.5915648815419408	0.7077617202361925	1.0217112314116596	-0.2683301251575256
CAGCCGTACTT
CAGCCGTAGAA	2.933720782164326	4.746714138889784	5.656555852166405	3.992580520288629
CAGCCGTAGCT	-0.6662823086614589	0.2424236746278013	-0.760416913555515	-2.242212934355186
CAGCCGTATGT
CAGCCGTCACC	-3.3048669411607046		1.3187026345363564
CAGCCGTCGAC
CAGCCGTCGAG	-2.2820940685756383	-2.6851500950226797	-1.0476955210837038	-1.4552698505998076
CAGCCGTCGAT	2.745417332378832	4.059107211739509	4.940414951143629	3.687462696893844
CAGCCGTCGCA	1.7735313859664876	2.4760274102578586	3.3093187614469692	2.15178686019035
CAGCCGTCGGA	2.6173574307747205	3.8329800255014748	4.852774046816823	3.7079941269367915
CAGCCGTCGTA	-0.43627337970697516
CAGCCGTCGTG		-0.9579191225823716	-0.37354392506818207	-0.9083346838365665
CAGCCGTGAAC	-2.520850213592807	-0.9485921506210566	-0.029439952391297097	-1.162505256385155
CAGCCGTGAAT	1.4476405986562049	3.4649439300471103	3.8510008374122355	3.169570258192978
CAGCCGTGACC		-2.094776246151497	-4.106188395515316	-1.561161050987176
CAGCCGTGACG	0.6772228879567868	0.9173748017812282	2.8571638380764597	0.8056041119068027
CAGCCGTGAGC	1.3440257498463257	2.4941571877169757	0.08554176379890083	1.273241950626679
CAGCCGTGAGG	1.973365209483387	2.5098647947483035	3.6403639765503693	2.911955299654343
CAGCCGTGATG	-4.168101925798011	-4.203955115826049	1.84987685953694	1.0292176324782707
CAGCCGTGGAC	0.45419555199458694	2.708231750803872	2.782205306811894	1.4099668641097614
CAGCGCAACGT
CAGCGCAAGAT	-0.7643978293536204	1.8400895947299971	2.5020870468061918	1.2024806842775702
CAGCGCAAGTA		-0.6327989188362808	-2.947860264709864
CAGCGCAAGTT		0.5830590505221418	0.1741963465598299	-1.6830878225510983
CAGCGCCAATG	-2.5755563282982896	1.1892026280545351	0.6463398207806427	0.6712270702579068
CAGCGCCAATT
CAGCGCCGGAT
CAGCGCCGGCT
CAGCGCCGGTA
CAGCGCCTAAA	0.5663355204328437
CAGCGCCTAAT	-2.018190833036426		-0.7655503244746147	-2.221712387434363
CAGCGCGAACT		-2.8507903260525653	-1.7190884510387416	-1.9459072502297303
CAGCGCGAATC	-4.1014840606148075		-3.9471656886283872	-1.9799863873824126
CAGCGCGAATG		-2.4902460255667416
CAGCGCGAGTA			1.6587842435497584	-1.8056778532820306
CAGCGCGAGTC			-3.7360280894649933	-5.72978498404359
CAGCGCGATAA			-1.1891640711192575
CAGCGCGATAC		-2.0366834808189593		-3.550156795120402
CAGCGCGATCC	1.3507121686420194	-3.644697597892301	-1.7967025484548358	-1.7125479534516144
CAGCGCGATTA				-1.5787745741843056
CAGCGCGATTC		-1.353290952415134	0.4023995348704703	-4.3499696559575725
CAGCGCGATTG	-2.943835296834753		-0.9332511352745508
CAGCGCGGTAC	-1.0689573155829601	-1.3076390914035356	-0.7405049998823461	-3.298269732950669
CAGCGCGGTCC				-1.1422871245132875
CAGCGCGGTTG	1.329869922056636	-0.6940516994166877	1.99233064674591	0.18755909389789863
CAGCGCTAAAA	-0.5308502051067772	0.7616241060468374	1.4646480511515536	1.1161243560407337
CAGCGCTAAAT		-0.4028162389679478	-1.2870059168972585	-1.5684440195480311
CAGCGCTAACA	-0.9509052516633871	-2.0407942353136326	-1.1906746646996134	-0.534989690780042
CAGCGCTAAGC	-1.4509810083611578	0.4780017276206123	0.8002201706598321	-1.3445817387194168
CAGCGCTAATT
CAGCGCTACGG
CAGCGCTACTC		0.07260765346265877	-2.4692490721660434
CAGCGCTAGGG	2.321712988196002	0.7999129093647961	3.115993210214049	0.24688009740367678
CAGCGCTATAC	-3.4129288265750235	-2.2710431339888077	-5.803768934416412
CAGCGCTATAT		-1.388645886609181	-1.3228317052320964	-0.828819230350652
CAGCGCTATTC
CAGCGCTGACG			4.12214855363908	-1.0800829105415302
CAGCGCTGACT	-3.145168578817475	0.2683984232057075	0.9277227626922555	1.009404094057837
CAGCGCTGTGC	-0.7394188300573239
CAGCGGGAAGT	0.42030837153299333	0.80599319657285	1.586466553131566	-1.7096377033845314
CAGCGGGAGTA		-0.3569280677044768	-0.5770799867212907	-2.3445270963074796
CAGCGGGAGTC	1.16284179580172	1.8483751257979912	1.8014474855050338	-0.8695117341419247
CAGCGGGATAT	0.3541257826290728	2.512921733788892	3.4281803655017256	2.5800377946818025
CAGCGGGATTA	-0.36421704251519543		1.2686911164891703
CAGCGGGGCAT		-1.5565049263687243		-2.839633289883386
CAGCGGGGCGT	0.3400331856985919	0.11312851962672144	1.0024796725881393	0.9985553780965184
CAGCGGGGTGC	2.3863805622936822	3.3808498367373496	3.5724172474020426	3.4213211742679817
CAGCGGGGTGT
CAGCGGGTAAA				-0.2549908887679906
CAGCGGGTAAT	1.9310170667825295	3.513773344685994	3.818161677014187	2.7352605611393366
CAGCGGGTATG
CAGCGGGTGGC	-1.5992294301830763	2.328378995978291	0.7567807415689405	-0.5390398041170867
CAGCGGGTGTA	2.200850770206119	2.765288512043624	3.513579957311319	2.8971835906397763
CAGCGGGTGTC	1.8540680224312065	-1.254773804806384	2.4459162809583854	-0.2946748169212823
CAGCGGGTTAT	0.8771107220247312	1.7602318829948975	2.0071661092068114	0.21651338125502279
CAGCGGGTTGA
CAGCGGGTTGG	1.7535435525537526	2.9515770877139382	3.416853352307604	2.8737695609869234
CAGCGGTAAAC	-2.6141750546694613	-0.7781041931572168	-2.4452585607517325	-2.5700228725741283
CAGCGGTAACA			3.9704540606296077
CAGCGGTAAGC	-1.8370534205051332		-2.701343878512917
CAGCGGTAAGG		-1.1564732862530247	-0.5412581044089788	-0.9411591067517271
CAGCGGTACAG
CAGCGGTAGTC	-4.898278605520131	-1.6139403415635638	-2.506582552122258	-3.9486547452799314
CAGCGGTATCC	2.4169625051096753	3.251565072551313	3.9989350445807936	2.6512962165583756
CAGCGGTATGG	-0.16428017764947117	2.064487081873074	2.6458551335818092	1.871670889754226
CAGCGGTATTG	2.190603579114556	3.5989578414322416	3.9953083046752784	3.0911742564128475
CAGCGGTCAAG	-0.48461783420636384	0.9652545774916441	2.4217095669515296	0.9196461634838204
CAGCGGTCATC	1.789880798187697	3.4851461846974288	3.554990420970097	2.630429131066785
CAGCGGTCCGC		0.31963149230994525	-0.9653700640675498	-1.6779607660752287
CAGCGGTCTGT	-0.11788627566520271	0.9576593884587357	2.346356732043365	0.9654962084983614
CAGCGGTGAAT			-2.0218752911087003	-1.9019119580478956
CAGCGGTGATA	2.2577476445119324	3.838267757801993	3.7732291381529786	2.8378497523992983
CAGCGGTGCGA	2.057853239856207	3.3088476856853823	3.553909918601864	2.9251696777081313
CAGCGGTGCGC	-1.8864711027926293	1.7789838643886822	1.8817128402335819	0.9787551016481693
CAGCGGTGGAC	-1.229932208010957	-1.4161498121601659	-0.3042644923241423	-1.590136142053231
CAGCGGTGGCG			-2.7495249694768376	-2.8235700619731916
CAGCGGTGTCA			-2.526114580134731
CAGCGGTTACA	2.690512335572861	3.58624332925064	4.233590627941312	1.843644066195136
CAGCGGTTATC	2.254013497472103	3.560187780552166	3.9562591272186527	3.26298148481024
CAGCGGTTATT		-1.266301494739201	-3.1448995800916757
CAGCGGTTCCG
CAGCGGTTCGA	0.9423886408827139	2.3424831878614563	3.209396845846056	3.0505875288858717
CAGCGGTTGTT		-2.4346225790777307	-2.369235773041013
CAGCGTAAAGC
CAGCGTAAAGT
CAGCGTAACAA				-1.4502666034183633
CAGCGTAACGA	-1.6167528160429525		1.7029688778857652	-3.925973528142098
CAGCGTAACGC				-0.8627677457732978
CAGCGTAACTA
CAGCGTAAGCC	1.92433155232516	2.3343037245779765	3.3809309080050456	2.326675166735612
CAGCGTAAGGT
CAGCGTAAGTC			-5.977706155679885
CAGCGTAATCA		-1.2609140570324175
CAGCGTAATCC	-1.8652496230249895	-1.2465557038786361	-0.0490212944481363
CAGCGTAATCG	-2.3506319942413394	-2.6323150132357265	0.5086717995271228	-3.604327258939478
CAGCGTAATGC	-3.049518704941299	0.8633792808069221	0.7015615535761023	-0.6713918567398593
CAGCGTACCCG		-0.05798398022321974	-2.129462536405648	-1.3947207350073567
CAGCGTACCGC			-4.7763059117200735
CAGCGTACCGT			-0.3448484783778059
CAGCGTACGAA
CAGCGTACGCC		-0.5080271464296341	-1.9339983964960143	-2.731200137212828
CAGCGTACGTC	-2.3009635263909223	-1.0065246771399796	-0.739474075470455	-2.6728710754246103
CAGCGTAGAGG		-0.20630758516223469	0.8412336366489862	-2.4957462705372424
CAGCGTAGATC	0.7995819829534079	0.9000854518399244	1.0674175439585196	-0.22054526263978583
CAGCGTAGATG	-0.6189529804922275	2.5454921161632225	3.3316026946871116	2.7518056143138154
CAGCGTAGATT
CAGCGTAGCCG
CAGCGTAGCGG	-0.6869696639171101	2.368835738659754	3.6278399313545004	0.025874537938993025
CAGCGTAGCTA
CAGCGTAGTAC	2.3252962896106	2.998704569068547	3.531726125422426	2.5259845297327885
CAGCGTAGTAG	-1.6163104997407856	1.3782809478965152	1.1155707766967233	1.3549317732268378
CAGCGTAGTAT				-2.356266387152182
CAGCGTAGTCA	-0.40315012314115706	-1.0735756906579674	-4.832200087091491
CAGCGTAGTCG
CAGCGTATCAA
CAGCGTATCAG	1.679001708868433	2.6898451412517628	3.4383102294966985	2.8963681239615076
CAGCGTATCTA	-1.1969350624720225	0.20089586679968235	-0.049441493128580316
CAGCGTATCTC		0.14756274546820483	-0.5018908627622807	1.747827686952756
CAGCGTATGGC	0.8848875191842187	1.9998538241444452	2.9134513578425985	1.5524416935369723
CAGCGTATGTC
CAGCGTCAAAA
CAGCGTCAAAG		-2.767803221014795	-2.2073472680689976	-2.695242231927456
CAGCGTCAACG	-0.3960562500720892	1.1512131313508411	2.5812386563480376	0.8050770847995532
CAGCGTCAACT	-1.9394808153349465	-2.6984526145190766	-1.3091718900835143	-2.3926427665026955
CAGCGTCAAGC	-1.0728972528700744	2.8979969953119205	3.3392334880647034	0.7699038311047331
CAGCGTCAATA
CAGCGTCACCT	-1.7246452392018146	-2.477976444743323	-1.3662962919685973	-3.0879877003915173
CAGCGTCACGG			-1.5993320898178407	-2.1732908390223917
CAGCGTCACTT
CAGCGTCAGCT	0.8285226540775614	0.024730975896894547	-2.006557797112863	-2.888204912405116
CAGCGTCAGGC	1.0642996190606882	2.779554241034893	3.404181429711488	2.887951145092371
CAGCGTCCGAA		-2.5200721283644985	-4.775380919335094	-0.4620651195392568
CAGCGTCCGTG		-0.10032152351688253	-4.148995554703399	-3.213473564677699
CAGCGTCGAAC	-3.3976902160208633	-4.246916774658075	-2.0356174679809285
CAGCGTCGAGC
CAGCGTCGATA
CAGCGTCGATT	-4.34847904317631	-1.1792016591769885	-1.2320778640545758	-3.0128711702074544
CAGCGTCGCAA		0.06814315469112989
CAGCGTCGCAT		1.54278046078328		1.9108156701324197
CAGCGTCGCGA
CAGCGTCGGAA
CAGCGTCGGAC
CAGCGTCGGAG
CAGCGTCGGCC	0.6462007875696952	1.0117879930453928	2.1050975534181946	-0.44086761664909135
CAGCGTCGGCG			-0.242377611564155
CAGCGTCGGGG	-3.5429852333040657	0.6883182472073268	-1.547557752157443
CAGCGTCGTAA	-2.2444927045317287	-3.4115983501319977	-6.406055737083729	-3.4097668406804047
CAGCGTCGTAC	-2.254281840321556		-4.210899687910391	-0.5473489005679626
CAGCGTCGTAT			-3.0677507359054657	-2.099827332044967
CAGCGTCGTCG		-1.0894104673723835
CAGCGTCGTGA		-2.3068573678137745	-2.586192707538319
CAGCGTCGTGC	0.8310053376499357	-0.8543893297069602	2.309050323678741	-0.6446772067537735
CAGCGTCTATG	-1.8506336627855229	0.9325884474605337	-0.6699026973486029	-1.1351907117810633
CAGCGTCTATT		-3.6005445474152262	-1.8610977933618262
CAGCGTCTCGT
CAGCGTCTGGG
CAGCGTCTTGG	0.4929368918967069	1.828712772667307	2.4951743217281677	0.9163354639840582
CAGCGTGAACG		-2.7975281498973374	-1.5075416990185673
CAGCGTGAATA	2.0360837588148963	2.994439485317281	3.7403509944790834	2.3189610768419415
CAGCGTGACCC
CAGCGTGACGA
CAGCGTGACGG			0.07542994565932443
CAGCGTGACTA	1.9157183440797987	3.1323522192817492	3.782456978324948	2.7870813754437775
CAGCGTGAGCG				-1.603979103329295
CAGCGTGAGGC		-1.2575497741131956
CAGCGTGATCG	0.2942828689417705	1.949611391494272	1.804443256611636	-0.06128036630567035
CAGCGTGCACC	-2.2066093519464385	-0.6089440799956118	-2.016294310106624	-3.5738435157277753
CAGCGTGCGAC	1.6647127649586233	3.287747604051655	5.880418384247327	2.763888822557563
CAGCGTGCGAT	-1.035506666980456	1.4946908046306966	2.432617022631815	1.612136725478436
CAGCGTGCGGC		-1.9612965349317915	0.4330181042995136	-1.6253534177702207
CAGCGTGCTTC	-0.6438883696019267	-1.3125494715749872
CAGCGTGGTGT	-0.9446780462524595	-2.8131277268272	-1.2037074332997157	-4.373550079313059
CAGCGTGTAAC		-3.355999358694616	-2.330812351647002	-1.2208913527288712
CAGCGTGTACC
CAGCGTGTACT
CAGCGTGTAGG		-1.843788305836147	0.2093019459287165
CAGCGTGTATT	-3.5870199026457668	-1.084616447678519	-3.7031982931333722	-1.7156241493396547
CAGCGTGTTCA			-2.226254709430261
CAGCGTGTTTT	-0.4529450787891872	1.878112729399057	2.54269374798795	1.0722819230421774
CAGCGTTAACC
CAGCGTTAACT	-4.848304651487874		-3.725402756829848	-2.768922867704042
CAGCGTTAATC		0.20317211464893437	-0.2151074825166654	-3.554484656948942
CAGCGTTACAA
CAGCGTTACAC	-0.6811716623751094	0.6558439126400666	0.5549843830737671	1.0879500805730633
CAGCGTTACCA
CAGCGTTACCG		-2.99600481740413	-2.7543801608406167
CAGCGTTAGCG	0.07542994565932443	-0.34424095699516255	1.4937816829990607	0.4219323835330495
CAGCGTTAGGG	-0.27013657404477187	0.5930195637935841	1.2622582603739567	-0.1659989881694911
CAGCGTTATAC	-1.0163199692807579		-1.208749775854856
CAGCGTTATGT	-4.462983585877089	-1.2716801224993415		-1.2962522158305756
CAGCGTTATTA	2.3351881909797894	3.7009646799361007	4.074469344964937	2.3679486426413026
CAGCGTTATTC
CAGCGTTCGAT	-0.8409315668309127	1.6685902543783913	1.4722640603956239	0.235138723545348
CAGCGTTCGCC		-1.2962522158305756	1.8814907883945367	0.598503169793742
CAGCGTTCGTA	0.10713429736469393	0.821275607417365	2.3962905119478872	0.1345358931733969
CAGCGTTCGTG			-0.7717726536772906
CAGCGTTGGAA	0.33009146758689056	0.12794340872730928	1.6137617306474923	1.1893759996256992
CAGCGTTGGAC		-2.98382020160306	-1.623266937407211	-4.753007357366055
CAGCGTTGGGT	-0.3509215441132775	1.1364487496801072	2.6409309756527186	2.2472994666301664
CAGCGTTGGTA	1.9081820090951147	2.5130131604809973	3.575236652921439	2.6304012910850565
CAGCGTTGTTA		-1.9761884047935705	-1.7572470242815859	-3.257742483471021
CAGCGTTGTTC	0.994160958402613	-2.5139873321666046	3.4202444886053724
CAGCGTTTAAC			-4.462618162101295
CAGCGTTTAAT
CAGCGTTTAGT	-1.504801302907582	-2.0407942353136326	-0.5127964679648165	-2.1304653781238416
CAGCGTTTATT	-1.283549163294967	-0.6800533532651756	-3.572931311126302	-3.3638661342626714
CAGCGTTTCAC	1.302886714522165	3.3380628685145797	3.456020990474646	2.9964787079456716
CAGCGTTTCAT	0.8708456827478962	2.4720860077051436	3.605662161438049	2.3374578961651804
CAGCGTTTCGA		-3.0199339929450337	-1.0000443277731257	-4.358321879131083
CAGCTAAAAAG	-0.7839962460026726	1.0678242491694716	2.2832538374833207	0.5800497162801928
CAGCTAAAACA	-2.225489124418096	-1.1922653726066383	-0.460255712174215	-4.631232129759115
CAGCTAAAATC	-1.4930669470660058	-4.7487690106355025	-3.2441814714527135
CAGCTAAAGAT	-1.0262668709896539		-1.380186885941793	-2.447014647641333
CAGCTAAAGGC			-2.809340857583538	-2.9445461641487913
CAGCTAAAGTA
CAGCTAAATAA	-0.31748669422882647	1.8326252774372334	2.202914122292091	-0.7144169530116207
CAGCTAACATC	-0.9679217853406528	-0.48629979251699434	0.9348515808100737	-3.243773276827726
CAGCTAACATG	-0.5231888737980122	-0.11635829800132094	1.3955829055782045	-0.17648663496017636
CAGCTAACCGA
CAGCTAACGGC	-3.7002942769435068	-0.07055456425397402	0.5660107188332856	-3.4548480118430906
CAGCTAACGTT	2.248450296377409	3.8523811311843517	3.495798511242681	2.5749413639884913
CAGCTAACTTA	2.471435194307369	3.7936050401062755	4.082085914305552	2.9055229851818996
CAGCTAAGAAA
CAGCTAAGAGT		-3.7067732177788075	-3.987009310231776	-3.5530424891303527
CAGCTAAGCGT	0.8573680003390947	2.122851031914541	1.1355776134595954	-0.3083881415216532
CAGCTAAGGAG
CAGCTAAGGCC	2.5724153331203814	3.593336040039591	4.242757252869412	3.280340897771828
CAGCTAAGGGT
CAGCTAATAAC	0.7733611160749915	2.549967955911899	3.066473790814006	2.016111439022407
CAGCTAATACG	-2.104233193886441	-0.6946327268115999	-3.474382249757532	-3.5605267139529477
CAGCTAATAGA	1.7041465632314332	2.406669447379358	4.140572762427624	2.5183098935144086
CAGCTAATAGT
CAGCTAATCAC	-5.053178429728053	-3.766617347970698	-0.6215228640271725	-3.758495640357248
CAGCTAATCGC			3.3788040905713554
CAGCTAATCGG		-1.941725199708442
CAGCTAATTAT		-3.9414399893077707	-3.885643438983661	-3.2669655753122915
CAGCTAATTCG	-1.2818340760032667	0.1602384848870704	0.8424686526455178	-0.12424042147857518
CAGCTAATTTA			0.47170572936604344	-4.116804397518807
CAGCTAATTTG	0.13759816906539724	-1.699428847171445	1.1433108788265138	2.323487396629664
CAGCTACACAG	-0.021361790125624336	0.43860543062600904	0.6064418583433102	0.8116344794557095
CAGCTACACGT	1.5726379267558932	2.3613865688954876	3.3731937353151014	2.428093380794805
CAGCTACCAAT	-1.255444677587398	-2.4612756104330606	0.27459241638960363	-0.7348963968778611
CAGCTACCGCC			-1.9339983964960143
CAGCTACCGGT	1.8430342180335062	3.422934068661649	4.220950447162542	3.0886776737179886
CAGCTACCGTA	1.051203344330646	2.072172364093193	2.43967631060725	1.6516147367038858
CAGCTACCGTC		0.7140079581444008	-1.9447863639134293
CAGCTACCGTG		-0.39818016807996987	0.9333286352544861
CAGCTACGAAC
CAGCTACGAAT		1.0276686915561448	1.8701761269913821	2.7404915938872776
CAGCTACGAGG	-1.2143945698430652	0.71523470121492	2.3931284437094984	0.27821498734941924
CAGCTACGCCG	2.6296736320502214	2.5944018521623655	2.1606311302410557	-0.651065738192786
CAGCTACGGAA	2.546000703044153	3.405299951330182	4.183761110541284	3.173146614435202
CAGCTACGGCG	1.1887810919436195		1.0932472079931057
CAGCTACGGCT	2.483912766931999	3.4984376905614045	3.9828081970744122	3.0723638074477027
CAGCTACGGTA	-2.9988705669651243	0.234956466913517	-0.6562269828820321	-1.355277721052619
CAGCTACGGTG	0.5475571852700127	-0.16938023740424948	2.6236662407005515	1.814978642119669
CAGCTACTAAA	1.7246754190366924	3.5076138184834997	4.064473999889395	3.3093187614469692
CAGCTACTAAC	0.7785424761388339	2.4763124771961356	2.636141813958448	1.7308451331008745
CAGCTACTAAG
CAGCTACTAAT		-6.041480350538494	-3.2622686649939565
CAGCTACTACC	1.4152540859687517	2.812869008932712	2.59116669890081	0.7604827514067538
CAGCTACTACG	2.063317258910809		-1.7845891363269644
CAGCTACTATC	0.1640739979729486	2.034860935150336	3.1032948617162033	1.0896545928061863
CAGCTACTATG
CAGCTACTATT		-1.0639693707751507	-1.6785974686323926	-1.847880505949151
CAGCTACTCCG			-1.3143315439840064	-0.9948804678117598
CAGCTACTCTT	1.0298432667160946	2.384982608280362	2.8762748187307423	1.860382170078367
CAGCTAGGTAA	-0.20594260775060516	0.13371091138924318	0.2510894040381337	-0.33973280400113015
CAGCTAGGTGA	1.0589692101132444	1.301576942181271	0.870665847373453
CAGCTAGGTGG	-1.4109574455998817		-3.629187648031671	-0.3548642699059443
CAGCTAGGTTA
CAGCTAGGTTC	-3.227941093479709	-0.29648941760501074	-2.504517076146078	-1.5885318799164367
CAGGACCCAAT
CAGGACCCGTG	0.29235460383575207	2.8088867268729913	3.719247320421398	2.336301033732586
CAGGACCCGTT	-4.395509392884128	0.3310301330740326
CAGGACCTAGT	2.412243682303349	2.931079288067489	3.5023673180736115	2.752596392476986
CAGGACCTATA
CAGGACCTATC	-3.71511731387518		-1.4866359903621522	-1.4841828239600943
CAGGACCTATT			-0.2904204365763726
CAGGACCTCGA	-2.3751063322421784	2.110473427765897	0.7056374086897069	-1.148132036508523
CAGGACCTCGG	-2.6196232500254744
CAGGACCTGAA
CAGGACCTGAC			-0.8167633073991205	-0.7320783504550268
CAGGACGAATT	-2.289447974045268	-1.97052249863287	-3.2618533294783845
CAGGACGACTG				-2.294044637486012
CAGGACGAGAT	-4.0982844662940705
CAGGACGAGGT	1.5978385985036736	2.2952041790627313	3.5777441124769216	2.741210232195087
CAGGACGATAT		-4.031368926187548	-4.202814033788735	1.0982214349852508
CAGGACGATTA	1.0145865135315095	3.171343145803211	3.339786253981969	2.4373227587454265
CAGGACGATTT	-2.598994560823369	0.38848027277984926	-0.6875013406299952
CAGGACGCTAC	0.12125769432228306	-1.0511582253596707	2.1758423484846725	1.31594758444253
CAGGACGCTGC		-0.6332886904365755	-2.6604913870954983
CAGGACGCTTG
CAGGACGGCAT	-1.2309062414348553	-2.65852140571944	0.022122972926918005	0.25676106801394316
CAGGACGGCGT
CAGGACGGCTA		0.9755936444382648		1.0636868732567446
CAGGACGGTAC	-2.4615750386638893	-3.572707775450872	-1.8678308455389114	-3.836926324521662
CAGGACGGTAG
CAGGACGGTGG		-0.6361867098931795	-1.355587379847646	-3.5915151212717564
CAGGACGTAGT		0.32112998571193885	2.3170407694026403	1.1143999197079815
CAGGACGTATG	0.46673186856427085	2.0136883807062245	2.7943382840668476	1.7630819494544978
CAGGACGTCGA			-2.3926427665026955
CAGGACGTCGG	0.12038351423197441	-3.3351619958389698	-4.477715367181647
CAGGACGTCGT		2.12896317590609	-1.131620904562352
CAGGACGTGAA	-1.0293529957491898	-1.813147411814773	-0.06753150603423513	-4.544447698614055
CAGGACGTGCA	0.6712981164874241	2.550938006901438	2.507876434791961	1.200529563656949
CAGGACGTGGA			-2.0498544156965806
CAGGACGTGTG		-2.5972590594597005	-0.6029021467756919	1.7587617468163401
CAGGACGTGTT
CAGGACGTTAC	-3.9863308939586943	-2.3395461355894733	-1.425268967546166
CAGGACGTTAT	-2.6345639036935715		-1.203535997387626
CAGGACGTTTG	-2.783333630757433	1.658206669713384	1.940770752993871	-0.124665397596915
CAGGATAAACT	1.729876078670037	3.0749023274016447	3.6486517795791316	2.4223119207909423
CAGGATAAAGG	1.6247484239705272	3.3794440477723335	3.705770972562612	2.9894440910498985
CAGGATAAATC	-1.882038191779837	1.6577151131233652	2.634784677169111	1.058337179288589
CAGGATAACGA		-2.090004996613366
CAGGATAAGTT		-1.7862151408832032	-2.6869952535643398	-4.203500288100825
CAGGATAGATA	0.8640899193574709	1.9597170012102965	3.638464340497268	2.365454929069926
CAGGATAGATT	-0.044632139091637824	1.582606290199016	2.5559879940825407	1.00547660701294
CAGGATAGCAA
CAGGATAGCAC
CAGGATAGCAG		-0.9772965737345083	0.2489680281604495	-2.8307888875086036
CAGGATAGCCG	0.8466791880171352	2.140987021152688	2.068109623541272	1.7452088090380151
CAGGATAGCCT	-4.3020197425450535	-3.1905911778941203	1.4728625812812612	0.5967247908559938
CAGGATAGCGA	0.38505069013348836	2.834834212088824	2.8004264130048333	1.066143672031216
CAGGATAGCGC		-2.3640389712957868
CAGGATAGCGG		-3.086389808954919	-5.407221959336742	-4.3780356295959235
CAGGATAGCGT	-0.5885191840530265	-2.4015308555333092	-1.2175311044739203
CAGGATAGTAA	-0.0939550232553126	1.6228679006395903	2.561187939621804	1.9417696016272046
CAGGATAGTGA		-2.7786862490509137	0.4400827419322321	-1.7460314838151538
CAGGATATGGG
CAGGATATGGT	2.1689341110276974	3.3792607754945116	4.235413540710602	2.5250199126244146
CAGGATATTTA	1.3112665406283297	2.2896420792055037	2.8912336574139488	2.1975263496822484
CAGGATCGAGT	2.341844286819507	3.446066824989563	4.21864028647534	3.127157557596316
CAGGATCGCAT	-1.6378546085697911	-3.913288702334718	-0.8029275974409813	-0.3296043851373972
CAGGATCGCGC
CAGGATCGCGT	2.4911071402004783	3.495965147568841	4.269854477381612	3.1664177390033323
CAGGATCGCTA			-1.3295104006922374	-2.603105081895576
CAGGATCGGAG
CAGGATCGGAT	-1.3010355818113941	-3.8321263836852975	-1.5259629286338356	-5.192865656633449
CAGGATCGGCG
CAGGATCGGGT				-0.6042982733963533
CAGGATCGTGG		-2.649896462497761		-4.796543075109562
CAGGATCGTTA		2.694869957243922	-1.207564595044015
CAGGATCGTTG	1.6279645065104225	3.0387407141778247	3.300644060989119	2.3871672718513763
CAGGATCGTTT	1.970891155095227	3.4896011588875226	3.3857735026052618	2.1911749470199195
CAGGATCTAGG	-1.8926673225575903	-0.2921453101183249	-0.6036749936326459	-4.2030546189045666
CAGGATCTATA	1.1434405233271474	2.565900712161843	2.5330857131104323	1.364798649507065
CAGGATCTCGC	-1.1881096692657682		-1.8234603924309787
CAGGATCTCGG
CAGGATCTCTT
CAGGTAAACGG	1.2640229349382177	2.2070155585460007	3.3964992126384868	3.086071270339373
CAGGTAAACTT	-1.3456228893103397	0.654153977011894	2.3038681340892895	0.750546193014008
CAGGTAAAGGA			0.7897153508441771	-0.1480116077293241
CAGGTAAAGTG	0.6452873804372753	2.3514266025882002	2.727792049018547	0.43574297634882836
CAGGTAAAGTT		-4.79390796542042	-1.3330146800612488	-3.5884322153305193
CAGGTAACAAA	-4.278557337241338	-6.734393576146195	-2.0699882124013085	-6.3684297114736665
CAGGTAACAGA	-2.3137955749219605	-0.42891163632111545	-1.4836597071612012	-3.5667600218147353
CAGGTAACATA
CAGGTAACATC			-1.998102628762701
CAGGTAACATG	-0.31471071228586567	-1.363927978524885	-0.5510719297038683
CAGGTAACGAA	2.2893675944627963	4.056347922332306	3.62069671245437	2.440201590993794
CAGGTAACGAT	-2.614749643027826	-1.88440780943596	0.9553503899405354	-1.7531101100877406
CAGGTAACGCA	2.672221854984663	4.073437275787461	4.641503841233197	3.391272505706444
CAGGTAACGCC	0.653627296062667	2.0826734295363205	2.7624477554787035	2.97297102970983
CAGGTAACGGC	0.17458691847883154	1.1054049226203735	1.3970758004968262	0.7100724161120524
CAGGTAACGTA	-3.151300540268134
CAGGTAACGTC			-0.30597353546987116	-0.39757652901432045
CAGGTAACGTG
CAGGTAACGTT
CAGGTAACTTG			-2.338424605174082	-4.709431753227442
CAGGTAAGAGT	1.6647127649586233	3.0728075377474604	3.5885189098387107	2.5498058450229983
CAGGTAAGCCA	-3.7878513233105373	-2.2906636357320167	-2.0152927597823966
CAGGTAAGCCG			0.18342206030464037	-0.14394470401181148
CAGGTAAGCCT	-1.6249042830904825		-1.5465449686282566	-4.049172076648009
CAGGTAAGCGG				-2.9387765233359575
CAGGTAAGCGT
CAGGTAAGGAC
CAGGTAAGGCA	-0.018137686501127015	0.6378790122373106	-0.11860359708481163	-1.9454301706080528
CAGGTAAGGCC	-2.245719708581058	1.6055569403809171	1.7263219265166796	1.0138676787613454
CAGGTAAGGTG	-2.045316878910141	1.8890781188592407	0.7414431552925401	0.10255481943790987
CAGGTAAGGTT	1.8074692998891784	3.6194997638851776	3.506419969831594	2.4475063975182203
CAGGTAAGTCA
CAGGTAAGTGC
CAGGTAAGTGG		-1.551081595748355	-4.618080587808478
CAGGTAATCAA	-2.0613070231539545	-4.055494710409517	0.6863019920542952	-1.0745349726811646
CAGGTAATTAA	-0.9131526993890946	0.5507249644565275	0.9313579197395515	0.284879060706386
CAGGTAATTAT	-1.2296551284497677	-1.716695658036508	-3.5452481093427	-2.426855000929499
CAGGTAATTCG	-1.2630704085342215	0.45616048774950274	0.4362069918904628	-1.9148406522527872
CAGGTAATTTA			-4.58002951016651
CAGGTAATTTC	-1.847627439302292	0.8750107006003341	0.809042973841086	-0.6487458359811704
CAGGTAATTTG			-0.6915252756553312
CAGGTACAAAT		-3.0068472734594183	-5.5128902576391905	-4.6223758578836645
CAGGTACAATT	-3.8330913204886627	-2.255806426682564	-3.5697630535058154	-0.7171424835696407
CAGGTACATGC			-1.0615234200997938	-2.712228297681585
CAGGTACATTC		-4.556086789732054	-5.298466332790137
CAGGTAGAAAA
CAGGTAGAAAT	-2.15073578318767	-0.4013785512827704	-4.662579412996976
CAGGTAGAACG
CAGGTAGAAGA		-2.5285084448113477	-0.8224928074116038
CAGGTAGATAC
CAGGTAGATCC
CAGGTAGATGC	1.3881288612794307	2.284939177903439	3.687215445243133	2.2065733137039185
CAGGTAGATGG	-1.871450791581146	1.0579168633600202	0.8728386890016477	1.5202949620573298
CAGGTAGATTG		-4.813364096217409	-0.29855224657889207	-4.558156285808025
CAGGTAGATTT	1.5635274192881845	2.397409007106184	3.43785590666431	2.7223203067545754
CAGGTAGCCGT	0.6563794633198035	2.361617769859882	3.46307722553901	1.7917200124436494
CAGGTAGCGGT		-0.5746042416484987	-0.7638145568003067	-0.053345338391729474
CAGGTAGCTAC	-1.6478524424003826	-0.10471464225534863	1.0555800458930544	-0.10655313862730711
CAGGTAGCTAG
CAGGTAGCTTA	-2.2779448487262406	0.5090747719672455	-0.1655714652692363	-3.2336795202433497
CAGGTAGGTAA			2.5576561618054616
CAGGTAGGTCG
CAGGTAGGTGA			-2.4445686375324245
CAGGTAGTAAA	1.1481313927402064	1.7987897204739336	2.73993535927895	1.9617695954567629
CAGGTAGTACC	1.277183227127302	2.71232138914228	3.703906222678819	2.4738839558013375
CAGGTAGTAGA	1.0437882538137544	1.8348426279603254	2.420319430879522	1.2577140405145772
CAGGTAGTAGC	-2.0458504264785646	-1.2551478301197572	-2.2730606129690436	-4.4286813486700645
CAGGTAGTAGG			-1.7210988961829798
CAGGTAGTAGT	0.9385352008944121	1.9649079557600515	2.3467485263378487	-0.1375098926437261
CAGGTAGTCGC	-1.0010099439253015	-2.4133217627966843	-1.0209909471311187	-1.2357481537592543
CAGTAAACAAT	-4.515537135650483	-0.8563258577685899	0.10590549818971068	-3.7791322100770004
CAGTAAACACG	-3.0493335647621738	0.5793686093167179	2.711662808093474	1.6578877868797044
CAGTAAACGGC	1.1031785075318643	3.704106842665649	2.950979992174352	-1.405275998654691
CAGTAAACGTC	2.196102517886324	3.0153474563613973	3.903394507432064	2.8545642547998127
CAGTAAACGTG			1.622761734922738
CAGTAAACTAA	-3.2991407327888385	0.4591590598451271	1.4638054627628119	0.3107278559818684
CAGTAAACTAG	0.16597724010687123	-4.969519104785329	-0.33162154733171567	-5.008075161555984
CAGTAAACTCA	-4.460697153317864	-1.3073662736132001	-0.797117118247884	-1.0043851767882517
CAGTAAACTTA
CAGTAAAGAAA		-1.907246695354643	-2.661481491447643	-4.948609940504636
CAGTAAAGAAT	-0.10736366234734777	2.326791447112291	2.5245462845806923	1.7200980434140263
CAGTAAAGCAA
CAGTAAAGTTA
CAGTAACAAGG		-0.10912476591676021	-0.4485894636080364	-1.2627225059224667
CAGTAACAGAT	-2.324328640195346	-2.18746280042463	-0.8902664793451975	-0.6291323188676775
CAGTAACATAA	-5.470304125586766	-3.046428099017249	-0.9581580410255108	-4.317612784797133
CAGTAACATAT		-2.904265730304292	-4.903326838872807	-4.0271751497670145
CAGTAACGAAA
CAGTAACGACC	-0.3991796842509728	-0.7657431617570278	1.2027549112087972	1.0627422732366096
CAGTAACGACG
CAGTAACGAGC		-3.4379163561977992	-2.6789235960937594	-1.8938262249880193
CAGTAACGCAA			-0.1392124370817273	1.4658151167682325
CAGTAACGCAT
CAGTAACGCGA	0.4758159500732073	3.0366829567860716	3.944290567413713	3.008621789502189
CAGTAACGCGT			0.24752266364387093
CAGTAACGCTT	0.3457677064347817	-0.1083978297093587	1.845224702835786	-2.065035807773375
CAGTAACGGCT
CAGTAACGGGC	0.31263557834223904	2.502891980385232	2.6560238352683334	1.9517112617952246
CAGTAACGGGG		2.1109549979791096
CAGTAACGGTG	0.2824770325558628	-0.9228398205296782	0.2714887628625225	-1.512498801651649
CAGTAACGTAA	1.5379804370333936	2.735579194302515	2.6388286132593173	1.9568217635529654
CAGTAACGTAC	2.430715057805065	2.688813542007082	2.434629234087776	-0.17431129678626447
CAGTAACGTAT	0.7832627955949105	2.2170394795353556	2.4620585399536643	1.5082355769338314
CAGTAACGTCG	1.3483545414895306	2.5724153331203814	3.1741196175072037	1.6704766558810096
CAGTAACGTGT	0.47597296089767316	0.7795432051626774	2.522155704414458	0.30683816978210965
CAGTAACGTTC	-3.0107886555885526	-1.1033064435401887	0.8029265838696875	-1.3337132758773798
CAGTAACGTTG	0.05787498777771691	2.6095124584208715	2.9691541211236103	1.2946713300394728
CAGTAACTAAA	0.35700412603008	1.2824803256142976	2.5459928686176188	1.0477136544867829
CAGTAACTAAC	-4.342062560752078	-2.5153946008481474	0.7561101510179173
CAGTAACTAAT
CAGTAACTAGA	-2.236416483235567	-0.0929954649574925	-1.8700156476233438	-1.6751461928498033
CAGTAACTATC			-0.4081823761384417
CAGTAACTATG	-1.6742957186965133	-0.9692243769370843	-1.1670087341474638	-1.5413158289690325
CAGTAATCAAA		1.5841200448892496	1.9175160441910126	-1.3693291278647166
CAGTAATCAAG	1.4529500928235204	1.9300105324481938	3.421029489980802	1.1668506135423595
CAGTAATCACC	2.0035067956667354	3.5100000984257336	4.018409784767791	2.769168197807023
CAGTAATCGCT
CAGTAATCGGA	-3.674757868744079	-0.18212618221438964	1.429924800489278	-1.806633689375222
CAGTAATCGGC	2.0917950406500125	2.9651897986604148	3.375386601773446	2.504680418845884
CAGTAATCGGT		-1.7353557335492484	-1.593132658999307	-2.5566408924821995
CAGTAATCGTA	0.8856060990197514	2.1074049233885006	2.978073433579766	2.5973550370045935
CAGTAATCTTA
CAGTAATCTTT	0.7390965770739626	2.5839862078758222	3.175998162550487	1.0046547100690586
CAGTAATGAAG			0.839059895635177
CAGTAATTAAA	1.0767780876288269	-0.8477871218052544	1.0611545705404504	-0.7223481348747737
CAGTAATTAAT		-1.3339064561744245
CAGTAATTCCG	-3.931051212916248	-1.388123597934829	-0.2728887483362252	-0.3344499773046806
CAGTAATTCGG	-1.6961197760054474	0.009472730373349253	1.2773447694494457	0.9790799091605402
CAGTAATTCTC
CAGTAATTTAT	-3.061091995745394	0.44788833281198603	-0.14473849974607517	-1.2782985093005688
CAGTAATTTGG		0.7704472377940135	1.5231223359450183	0.23940266114142666
CAGTACAAAAG
CAGTACAAATA			0.013864065320982721	-1.8281932203062343
CAGTACAAATC	-1.573808499374412	-0.06647682090912904	1.1563693009635445	-1.1452980247714655
CAGTACATTCA	-3.9373884849774354	-2.3451675177894025	-3.448102435055672	-1.9677741965927296
CAGTACATTCG	-4.695250627318459	-0.2945358911357858	-1.3023228031148872	-1.4719703500068027
CAGTACATTGA		-1.7434050123997555
CAGTACATTTA		-3.206320948005595	-3.858464354800524	-4.369160277992616
CAGTACCCGAG	2.940918709048162	4.303328938887504	5.5516199661567125	3.8629095255316037
CAGTACCCGTG		2.5093233450245633	1.406857406768978
CAGTACCCGTT
CAGTACCGCAA	0.5177516944302549	2.300815581250296	2.9055229851818996	0.9895486727201416
CAGTACCGCTT
CAGTACCGGAC	-3.1346874954123973		-2.5024145813427134	-4.684655881273203
CAGTACCGGAT		-1.2298095756844765
CAGTACCGGTT	-0.8570269343587705	-1.4972315766492124	0.15605254642153252	0.26049351584940184
CAGTACCGTAC		-2.213649593094929	-1.4215752339512295
CAGTACCGTAG	2.6864219329163888	1.8665853662122052	4.090765463923183	2.2890695294198466
CAGTACCGTAT			-0.8668380371116737
CAGTACCGTCA	-4.410845668974672	-3.0788923924885903	-1.6421482790894915	-0.702737811405
CAGTACCGTCG
CAGTACCGTGG	-1.5632609324164428	0.8242054482058511	1.0327548860558138	-0.3320201865980266
CAGTACCGTTG	-0.4431687725492248	1.0672418480366859	0.40654942405583366	0.0552163633381606
CAGTACCTGGA		-4.3768586443127795	-1.7016027230251072	-1.3797582495876464
CAGTACGAACA	-6.309070156396578	-1.9650176349880373	-1.4805179457925934	-1.3508293535048677
CAGTACGAAGA	-0.8693237850764128	0.19177923960133286	0.8756464860205856	0.7825873903914242
CAGTACGAAGT		1.313812893484121	2.4763124771961356
CAGTACGAATA			-0.6182023719433242
CAGTACGAATG	0.3072865378046263	1.5613436722990437	2.856883240073241	1.161350626188622
CAGTACGAATT	-5.818185108219765		-3.9033112943011377	-2.0163996313351547
CAGTACGAGCG
CAGTACGAGCT	-2.7918900409972744	-4.007202804149503	-2.787127051043393
CAGTACGAGGA		-1.4359212363672897	-2.1446728131230293	-1.383066525026953
CAGTACGAGGC		-0.8188334531423475
CAGTACGCAAC				-0.5736007691493599
CAGTACGCCAC	-1.0146344790377861	-0.7379548136011318	-2.308111550350854	0.10819309138251362
CAGTACGCGTA
CAGTACGCGTC	0.007242328716218077	2.5555233528019885	2.616822114768599	1.440360270062322
CAGTACGCTAC			-2.505374990704649
CAGTACGCTCC	-1.565589658711259	-0.06490874939645519	0.6550189671750583	0.15605254642153252
CAGTACGCTCG
CAGTACGCTGT		-4.145009319845375		-4.838330374408683
CAGTACGCTTA		-2.846423787817503	-5.223299238489293	-2.0645123512904036
CAGTACGCTTG
CAGTACGTACA		0.6360235508787037	1.2944925711788338	-1.1870172483798516
CAGTACGTATG	0.43764615727830464		-2.443802203407626
CAGTACGTCAA		1.7860878327011236	3.3891150448375322	-0.08130202970552045
CAGTACGTCAC	1.571372006885068	2.06715525423214	0.41784798971022924	-0.45562395526295624
CAGTACGTCCG	-4.733932095374678	-1.0263970404158538	1.544432138441032	-0.2841539468463721
CAGTACGTCGC	2.620710868964307	3.85628217305171	4.648780735372561	3.4917424832327004
CAGTACGTGCA	0.5322292266797884	2.539618478188141	1.8408656806512123	0.34865775689462314
CAGTACGTGCT	2.7156052434760842	4.063763502707369	4.558074811466345	3.032057295724609
CAGTACGTGGA	0.2930551848037257	1.9811599578882255	2.980023081664273	0.6498793517254637
CAGTACGTGGT	-2.716326712193519	-0.12372457103486331	-4.559020965312246	-5.9294817058242275
CAGTACGTGTG
CAGTACGTTAG
CAGTACGTTAT	1.493108191315744	2.182860979313247	2.534253898460778	1.98284097263925
CAGTACGTTCG	-0.7234281419858373	1.7808799853226276	1.344801401705501	1.5320247222921972
CAGTACGTTTA	-3.1636762644715706	-5.764908047558018	-2.4699026918356353	-1.0176879176133293
CAGTACGTTTC
CAGTAGAAAAT	-1.6282021147439651	0.8696307550844531	2.3704783407717236	2.6326967967980317
CAGTAGAAAGA		-4.606663561890334	-2.104304050308464	-0.6221885082736401
CAGTAGAAAGG	-0.7060451535145953	1.293354065120067	2.5846002237695367	1.243026054031103
CAGTAGAAGTG		-0.12161123059070514	0.6632657316694005	-2.9073726403718068
CAGTAGAATCA	1.5598953368182513	2.1294374180310855	3.2582650101791875	0.9598031053566279
CAGTAGAATGG				-3.4196724045613447
CAGTAGATAAC
CAGTAGATAAG
CAGTAGATAAT	-3.422976986917691	-1.0333149274877875
CAGTAGATATA	-1.3832420257884124	1.149755305236441	2.691514974562916	0.28691436835220796
CAGTAGATATT	1.635503917829572			0.28136217986284406
CAGTAGATGCG	-3.638410930522423	0.8263689311953581	-0.5090114541492927	-0.8782745154206177
CAGTAGATGCT	1.7337705954128872	2.609145049852603	3.2912785453513034	3.0691461243254863
CAGTAGATTAT			-4.024328694126396	0.6437846994786023
CAGTAGCCGAA			-1.0255346047485592	0.35449349593602864
CAGTAGCCGCG		1.5131952249253537		1.2707008833097406
CAGTAGCCGGA	2.760320359402736	2.831607412594714	3.718291753365423	1.1939765121274464
CAGTAGCCGTA	-0.8299804428814046	1.261299348642851	2.840305207054698	0.9678293327992051
CAGTAGCCGTC	1.9781888459194787	3.676841893091873	3.7251192337857018	2.473314179194104
CAGTAGCGAAG
CAGTAGCGAAT	0.5536630568063281	1.6417389747844005	2.340246125024093	2.320255837722038
CAGTAGCGAGT		2.9249322248483067	2.6358037381410626	1.8251971258358726
CAGTAGCGATC	1.3331144645141588	1.8561500502382464	2.968650365683891	1.6176903793571138
CAGTAGCGCCT
CAGTAGCGCGG			-0.35719712076130766
CAGTAGCGCTA	2.72925726905499	2.6367316923253363	3.7240842568454813	2.5062046350896385
CAGTAGCGGGA		-0.8110920194089013	-2.407353626729223
CAGTAGCGGTA		-3.169294659389126	-3.608123443819562	-4.364318667076697
CAGTAGCGTAA	-0.4622275794187918	1.116920074320144	0.28890074567594726	-0.25728638775855445
CAGTAGCGTAC	1.6945494757039516	2.7359212087133726	3.607493164650333	1.3694588307582056
CAGTAGCGTAT		0.5169639147997116	2.6783252937922
CAGTAGCGTGA			-3.9179056587944987	-3.457211661216507
CAGTAGCGTTA	0.7179880070436667	3.0199445688125266	3.6766685051567496	2.4239261744761746
CAGTAGCGTTC
CAGTAGCGTTG		0.703472189376205	-0.07725722937148025
CAGTAGCTAAA
CAGTAGCTAAC		-2.421434586649929		-2.5967068719937942
CAGTAGCTAAT		2.139821935467805	0.8698761134091945	-2.347380943250248
CAGTAGCTACA
CAGTAGCTAGG	-0.4077735788374438	2.0501621697560024	1.5417515601051326	1.0780010255307317
CAGTAGCTTGG	-0.2925643140095556	2.03640322513605	2.926728078981018	1.9617695954567629
CAGTAGGTAAC
CAGTAGGTAGC		0.8654802758182323	-2.6091054189040888	0.7877207777713575
CAGTAGGTAGG			-1.989374568262546
CAGTAGGTAGT	-2.400545740544354	-2.48737867634288	-4.441333492647119	0.9560253559455059
CAGTAGGTCGG		-2.2736627433911245		1.0781787360638577
CAGTAGGTCGT		-2.331852649014483	-3.8245125276034013	-2.726862577112227
CAGTAGGTGGC			-0.5700413977839454	0.796400749497201
CAGTAGGTTAA	0.3720128490671219	2.4094928038251813	2.882516462258534	1.6503316692929022
CAGTAGGTTAC	-3.3441774374585256	-3.600112701584452	-0.9387599260287787	-2.4309660066114676
CAGTAGGTTAT	-0.10410565429267463	1.7190360663807203	2.1669196323609485	0.8708182164989751
CAGTAGGTTCA	-4.8274162929672855	-3.5391578848027327	-3.50045269871707
CAGTAGGTTTA	-1.0836579002931084		-5.044450026266979	-2.0699882124013085
CAGTAGTAAAC	1.0215159967384255	1.4470458820734247	2.489506001240338	1.7475991792911665
CAGTAGTAACA	-2.401160753877506	0.8719479744383452	0.9109509508364965	0.35570052105973227
CAGTAGTAATC			-4.991396448585075	-1.381800720708747
CAGTAGTACGC	-3.051897173076081	1.9796457097643985	1.6773512544433176	0.16925306626647518
CAGTAGTATCA	1.2190983318113005	2.31719000638403	3.366455074910178	1.8978375116973631
CAGTAGTATCC	-5.3312625680706205	-1.7750228019390832	-1.4693871407455692	-2.7821604760414274
CAGTAGTCAAT
CAGTAGTCATA	-2.6930272319818647	1.26026306493321	1.668843695144815	-0.27091545487442004
CAGTAGTCATT
CAGTAGTCGAC	2.4978870436049494	3.6395753723913944	4.322038769203008	3.261328164007225
CAGTAGTCGAG
CAGTAGTCGCG	-0.5481275696397595	-1.6649035969609898	0.6109373287651259	-0.14141763941664431
CAGTAGTCGGA			-2.065035807773375
CAGTATAAAAG
CAGTATAAACT	-3.667190773882356	-1.8785301028329304		-2.142059329247237
CAGTATAAAGA
CAGTATAAAGT		-3.9777878041473356	-2.986636355955149	-3.612869500987572
CAGTATAAATC	-3.175052229386872	-0.8176642699799928	0.1338427863780695	-1.1773992012272763
CAGTATAACCC	-3.0065297012294083	-1.668412575379261	-0.9712021521320621	-0.6524735969195654
CAGTATAACCG	-0.3810971852373288	-0.20577289279342262	0.10243192108832125	0.5658975483322882
CAGTATAACGA			-1.0318112283229546	-1.6019990368918815
CAGTATAACGC	2.295066378640727	3.3908952952556297	3.5797067752696607	2.815934693971952
CAGTATAAGAA			-1.1026698731218547	-1.0016120990899404
CAGTATAAGGG	-0.3375089530767729	1.682020896092778	2.043593826468594	-1.2152651195499582
CAGTATAAGGT	-0.9684590044859118	1.080304823348324	2.978662632892967	2.4965863545235667
CAGTATAAGTG	-0.19446396176614594	0.8950485844876843	1.6242938021899145	-0.2714815883766861
CAGTATAATCA	-1.001619987928625	-1.9173522517129102	0.7916226999310388	-0.6711029029807133
CAGTATAATCC		-1.7337379727841982	-1.8137155984198385
CAGTATAATCG	-0.9710674304656943			0.7720871742801148
CAGTATACCGG		-1.4103530283281358
CAGTATACGAG
CAGTATACGCC	0.5261214276304191	0.39319387179495	0.7825137401248763	0.424739438068359
CAGTATACGCT	-0.7525828987173822		-2.920664954739749	-2.731472624519707
CAGTATACGGC	-3.7562682292728833		-1.1072711684154193
CAGTATACGGT		-1.2135382225556177	-2.3926427665026955
CAGTATACTTA	0.041017660805985734	-3.785370771051766	-1.131620904562352	-4.417324119836371
CAGTATATCAA			-2.751698414873398
CAGTATATCGC	-0.3807642340555729	-2.3172551387809444	-1.3190057200712415	-0.6845299205355618
CAGTATATCGT
CAGTATATCTC
CAGTATATGCC			-3.2650559787773936
CAGTATATGGA		-1.4293954707839558	-1.9686015761281714	-2.221712387434363
CAGTATATGGC
CAGTATATGGG	1.7166194132961434	2.347843672026273	2.970975346524664	2.518008791418869
CAGTATATGGT		-4.4560715395710595	-4.679385889652353
CAGTATCAAAC	-4.394446419699467	-0.4139682098844288	-0.2083402780524173	1.3035208602124073
CAGTATCAGTA	0.3558100257507714	1.5089192847402186	2.5989265526493814	2.2834788538571207
CAGTATCAGTT	2.444012493644309	3.72268456791821	4.138231760791391	3.2149772195365007
CAGTATCATGG	1.7102679503904317	2.8109240984564003	3.4242380100973318	2.583633658992809
CAGTATCATGT			-2.1881635982474776	0.323526336625081
CAGTATCCCGC	-1.5528129177455232	-0.7228090874316531	0.5073135954349764	-0.6881277842006793
CAGTATCCCGG		-5.6816862434140525	-1.5767781442103208	-0.5093520471763748
CAGTATCCGGG	0.3012618672173334	-0.12796774458598248	2.6482808793294836	-0.8744003853577396
CAGTATCCGTC		-1.8074349454652532	-0.3940295360072737	0.9156896043027125
CAGTATCGACG	-1.260662617732613	2.7515827946902167	3.0199445688125266	2.492774270582467
CAGTATCGAGT		-1.5265377869580492	-1.2125776416068774	0.3674766004230898
CAGTATCGATA	0.6776615943304416	2.7947190740012293	2.828812936462518	2.9469533211360606
CAGTATCGATG	-0.66293042830355	1.8819338758814177	3.289731466846186	2.500608978110124
CAGTATCGCTC			-1.3876594333352876
CAGTATCGCTG	0.5630119712300092	3.403023108983761	3.7776075786635523	3.2640706237491273
CAGTATCGGAC
CAGTATCGGCC	1.0127252026306985	1.4025645045323882	1.5480824098964194	1.0145865135315095
CAGTATCGGCT	-2.7021852961007675	-2.3205250679827634	-1.0199487103613005	0.6740452665119345
CAGTATCGGTT	0.871273720574619	2.4261291057532377	3.373334076080374	1.8022233203981475
CAGTATCGTAC	-4.443887326201348	-4.122495353256819	-2.237689442674869
CAGTATCGTTC	-0.9250028014232441	-1.1022349549908774	1.8085767432167366	0.06432369814258293
CAGTATCTATT
CAGTATCTCGG	-2.21348416366898		-3.8087149360923975
CAGTATCTCGT	0.10246265983814845	1.2152684567474739	2.4406767663115185	1.8162413848317818
CAGTATCTGCT	2.1145370467120728	3.838668611864544	4.79606911451109	3.426025525827361
CAGTCGAAAAT	-3.6076113871408615	-1.5821463475369493	-0.2760704010315812
CAGTCGAAAGA	1.4310085060376172	3.92859335967591	4.6369093739594955	3.1833513676328287
CAGTCGAAATA
CAGTCGAAATC	-4.316184716385813	-0.22248600380482686	0.06188603897514669	0.06556713069228473
CAGTCGAAATG	-1.4929670810295863	0.6804367788329684	2.4259771322339363	1.5243373877791635
CAGTCGAAATT
CAGTCGAACGG	0.8080074735570817	1.865779222760211	3.3469287915292463	2.204169510625598
CAGTCGAACGT			1.951697805079636
CAGTCGAAGTT	-4.627042981473966	-4.753601696015496	-2.8086999396717927	-1.9456244868305619
CAGTCGAATCA		-1.4536141857616476	-2.750739714947924	-3.6303552685379357
CAGTCGAATCG	-3.518440414661931	-4.866242660314254	-2.187082666792077	-3.052601537119109
CAGTCGAATTG		-0.9234615610934216	-3.3827821470241384	-1.9224009234878192
CAGTCGACATA	-1.7991181802913703	-2.3166657372449806	-3.730631207854807
CAGTCGACATG	-2.3441941274463427	-1.2161643279861856	-0.6128925053496246	-1.582022835248185
CAGTCGACGAG
CAGTCGACGGC	0.6083860530434888	2.2751622384488033	2.679393000419802	2.3423106378717407
CAGTCGACGGT	-4.126025770489493	-3.6680276962550877
CAGTCGACGTA
CAGTCGACGTT	-0.19677907134348274	0.27050629318207303	-0.13057923029822105	-0.6157933194068718
CAGTCGACTGG
CAGTCGACTTG		-1.7649106828933079	1.1872398549061058	-1.271336516622595
CAGTCGAGCAA			1.5270851345165612
CAGTCGAGCGA	-3.2597561273063373	1.54278046078328	2.5091220418110343	1.5786014112282787
CAGTCGAGCGC	-0.5921239485647443	2.167182464973806	2.8966043999598057	1.8432849634104276
CAGTCGAGCGG		-4.335634100831397	-3.394874193891663	-2.316351078219167
CAGTCGAGTAA	-0.3521826715884445	2.305675059420325	3.1549754785075534	1.3646412530661325
CAGTCGAGTCA	1.1057239218480017	1.8988081111091881	3.263129810994368	1.8189593947226776
CAGTCGATAAC				-3.253717323202063
CAGTCGATACA	0.5981662340236769	2.163173171656279	2.6482808793294836	1.5242063177331278
CAGTCGATACT			-3.024406130390684	-4.373778281636535
CAGTCGATAGA	2.54269374798795	3.6101011579782516	4.3513290113279215	3.3178930265318307
CAGTCGATATG	1.8839856556814498	1.4678991331400815	3.3584373788303705	2.126919277457784
CAGTCGATGAA			-3.9903100152408353
CAGTCGATGCT
CAGTCGATGTA	-1.0102451305063007	-0.517110855922108	-0.3065053026958927	0.8338148818394883
CAGTCGATTAA				1.0099974386628443
CAGTCGATTAT
CAGTCGATTGC	2.2845377534872515	3.560288549653906	3.9253990460794403	3.347001824426519
CAGTCGATTGG	-5.496511232788602	-0.137393203493695	0.7326094314646469	-0.8006831753717618
CAGTCGATTTC		0.9808748920603974	-3.640232599381587	-1.1883860060430158
CAGTCGCATAC		-0.2544523573811755	1.2460955855727327	-2.538131445382754
CAGTCGCATTC	-0.10292329823168181	2.304065732920896	2.8335594683940557	1.9826230897324513
CAGTCGCATTG
CAGTCGCGAAT		-0.8043150321416526
CAGTCGCGAGA
CAGTCGCGATT	-3.69445542168582	-1.9008017303489613	-4.871767783597367
CAGTCGCGCGA
CAGTCGCGGTA	-1.5748330277083291	-2.540785490934879	-1.4450029514305656	-0.1982866405187319
CAGTCGCGGTG
CAGTCGCGTAC	-0.6227039486178335	-0.09211544039361969	1.8005288004175113	1.8998254353086934
CAGTCGCGTAT	2.9008584492552836	3.9268623906015137	4.422367996008391	3.184019501437182
CAGTCGCGTCC	2.1946612244690518	3.343113603679197	4.244564457198407	3.25182707187764
CAGTCGCGTCG	1.8447439358644067	3.5334613078480763	4.257236561295682	3.3696952806604066
CAGTCGGAACT	0.38865222870013955	0.6867423317850396		-3.811310011900963
CAGTCGGACCT	0.5721246395758591	3.1192415870049	3.859435335170163	2.543932099938973
CAGTCGGACGA	-2.9247188992097852	-1.6907387477729519	-1.6816118042261636
CAGTCGGACGC		-2.8125845591108867	-1.7605530417099005	-0.9307487646212225
CAGTCGGACTC		0.8611472215711192	0.25744185519487667	0.9538325076587086
CAGTCGGACTT	2.3151111126773927	3.015175666507496	3.5161383425421446	2.866503095561363
CAGTCGGAGCG		-4.012053928488415	-2.2311962237615957	-0.7100253556415086
CAGTCGGAGCT
CAGTCGGAGTT	-3.3132230812894266	-0.08688326402376081	0.18755909389789863	-0.32206808642158
CAGTCGGATAA		3.332699732829231	3.30610312772568	3.8892709818621434
CAGTCGGATAG	0.4065280984015416	0.7707133563376869	1.1914000819390433	0.5469590210854742
CAGTCGGATGT			2.4772182272622874
CAGTCGGATTA	-0.5954709728295625	1.242099444807561	1.3349175357194836	1.5586981283850108
CAGTCGGATTC			-1.163954528263077
CAGTCGGATTG
CAGTCGGCAAT		-2.0276167731714696	-1.086359625821467	-1.2683502205926427
CAGTCGGCACG	-0.7276441569100758	-1.3641453544251605	0.08906110622015612	0.366781253519428
CAGTCGGCATC
CAGTCGGCATG		0.20151163785474427	0.5837705983937528	0.7411973993760594
CAGTCGGCCAA	0.3147494802505892	2.865031569586926	2.637276574028823	1.9734215619414583
CAGTCGGCGAT
CAGTCGGCTTG
CAGTCGGCTTT	1.3576567275263878	2.825633322634427	3.702784399430372	2.7512974809145496
CAGTCGGGAGT	-1.338795437092139	1.5310930948291523	1.423106320888627	-0.12333098074554932
CAGTCGGGATA	-0.6740137347016546	0.16848231983786982	0.8714854779214475	-0.8989412541251973
CAGTCGGGATT
CAGTCGGGCAA	0.6164804420189651	2.8270924713050007	3.6393005554564235	2.39896732853826
CAGTCGGGCAC	0.5090747719672455	0.720848626730958	2.2913399275934547	0.19684748260881652
CAGTCGGGCAT	1.9820359358787196	3.542690473933971	3.3597272377853598	2.4152640876352867
CAGTCGGGCGC	-0.4460731365006352	1.0988413006430724	1.9777110090829193	-0.048530982783731
CAGTCGGGTAC
CAGTCGGGTAG
CAGTCGGGTAT		-0.5804650283576491	-4.323978797445007	-0.11386071007307645
CAGTCGGGTGC	-3.856144940510063	-0.7316915029577133	-4.063108081775175	-5.3881455612375735
CAGTCGTAACG	-0.7446917733755595	1.622496527532745	2.3597205556972276	1.5823188870155536
CAGTCGTAAGA	-1.288096244933649	-2.362440904751132	0.36116509304419153	-0.8983867466690546
CAGTCGTAAGT			-4.743179561802958	-1.823379438888633
CAGTCGTACGC	-0.7016813596780433	-1.0065958902503753	-0.49115754730876626	-3.464645723531057
CAGTCGTACGT		-6.14331003784943	-4.657565722284959	-1.858125515242139
CAGTCGTACTA	-5.93209840620914	-1.2594804124430743	-1.4602861417142496	-2.401414270690567
CAGTCGTAGAT			0.3300276707069168
CAGTCGTATCG
CAGTCGTATGG	-4.695888984172189	-6.950427977950184	-4.278399874433317
CAGTCGTCAAA	1.547058475625738	2.4871131034111564	2.238815706965481	2.737170131266583
CAGTCGTCAAC
CAGTCGTCCGA		1.7850393119623955	3.8491469225910455	2.5187341447846436
CAGTCGTCGAA		-3.4018707883495583	-2.0403896105143104	-3.416392479159683
CAGTCGTCGCG
CAGTCGTCGGG	-0.09691856241338764	0.7630576045396078	2.4763124771961356	3.0053443743618593
CAGTCGTCGTA			-2.364438174258172
CAGTCGTCGTG	1.3192641993656622	2.90586442217683	3.0366829567860716	1.00693293525598
CAGTCGTCTAC	-0.8536291278260312	-0.9156359179418152	1.4874295802681643	-0.745117608778685
CAGTCGTCTCG
CAGTCGTCTGA				-4.472586442355055
CAGTCGTCTGG	-6.458370257021624	-5.510818750983733	-2.4496744031082938	-2.026625610889034
CAGTCGTCTGT	0.21669828014569864	1.711423039020996	1.7736472449823515	0.417735806180435
CAGTCGTCTTC		-5.309679861997006
CAGTCGTCTTG	-1.2372009736904637	0.04623729364153825	-2.718235210899949	-1.3426964469014746
CAGTCGTGACC	2.0637373816630014	3.458283128667901	4.098892476821174	2.9850819367344426
CAGTCGTGACT	0.13666012397589683	1.2426395321536852	1.9976458554462533	0.7112793264363366
CAGTCGTGAGC	-0.2761011070414779	1.9235457281257293	2.3279817832204963	0.8232101895365156
CAGTCGTGATG	2.057945492310139	2.364019187958561	3.5804240285347855	2.469110191310667
CAGTCGTGCGA	0.4683287737186484	2.7968387152302205	1.9640397081150693	-0.5263594276448935
CAGTCGTGCTT	-3.6182676805952028	-4.248967261900072	-1.871925336768446	-5.57004361147046
CAGTCGTGGAG
CAGTCGTGTGG	-4.908799038362388	-1.681753903758794	-1.29812606634336	-1.2867254840267794
CAGTCGTTAAC	2.416301395919664	1.2802670312057045	3.6817279675438352	2.389819690462904
CAGTCGTTACA	2.3512489492428004	3.8262818742190534	4.645215665581888	3.4255521559826896
CAGTCGTTAGA		-2.0484284035547082
CAGTCGTTAGG	-1.2202188903076125	2.806513163041816	3.536369780660378
CAGTCGTTATA	1.652676462970528	3.0033364922469814	3.8244084761433514	3.1192895994240657
CAGTCGTTATC
CAGTCGTTATG		-3.874452845325597	1.3369386695775898	-2.61921455449355
CAGTCGTTCCG			-4.896011459182646	-3.7654812435183933
CAGTCGTTCGA
CAGTCGTTCGC			1.536678635880247
CAGTCGTTGGT	-2.0440000909268785	-0.7813473768433434	0.7855857467833366	-0.9601443552442168
CAGTCGTTGTT	-1.8574106122560403		-3.1719741689868224
CAGTCGTTTAG
CAGTGCCCATC
CAGTGCCCATG	-1.0776402666842568	1.3364062792834406	1.7574462981910273	1.4234827969478059
CAGTGCCGAAA	2.4008160340535922	3.274192548813709	4.143909411398714	3.420385134259549
CAGTGCCGAAC
CAGTGCCGAAG	-0.13183538188878652	1.181790397260882	2.824232243658449	2.1870781257613126
CAGTGCCGACC	-1.6122399721499683		-5.075386328261565	-3.2611561265806195
CAGTGCCGATC	2.3343037245779765	4.203711509600472	4.798813185791802	3.654334665398956
CAGTGCCGGAC	-1.7967025484548358	-0.3122160323582197	1.257596190015264	0.6938734147765777
CAGTGCCGGAT	0.5827275331980577	0.39417074628430293	1.9339356179104543	1.0896545928061863
CAGTGCCGGCG			-0.0929954649574925
CAGTGCCGGCT	-0.07843017142390762	2.8030527671827925	2.9948232777489423	2.3578940314732337
CAGTGCCGGGC	-1.6143247623489647	-1.685875881235914	0.6830886695117453	-0.053738500920307686
CAGTGCCGGTT	1.366470704869852	3.011574689109645	2.853453149146686	1.2975983916763116
CAGTGCTTCTG	-2.7794213264531757	-0.2769427269738174	-2.2553105506125393	-1.8673090002765056
CAGTGCTTGCG	-1.650965653993185	-2.3920574058009363	0.3125248686511617	-1.7504724020107438
CAGTGCTTGGA	-0.3172882731674369	-0.07161113683202636	2.7751519716294357	1.3446470650761375
CAGTGCTTGTA		-2.3560221561489993	-2.9447637485464444	-7.066812616487475
CAGTGCTTGTC		-1.0687647049681006	-1.288096244933649	-3.975277750489325
CAGTTAACGAT		-0.04956143776912891	-3.6700251008633815	-3.963596496422418
CAGTTAACGCT	1.012916828028776
CAGTTAACTAA
CAGTTAACTTG		-3.838930613018984	-3.6133053007691434	-1.212730624143116
CAGTTAAGAAA		-0.14819753675562672	-1.6295233581804487	-1.3769759496031284
CAGTTAAGAAT		-3.340754086520958		-0.09253667293326523
CAGTTAAGGTG	2.401538973451777	3.373850000488532	3.4130196568245297	3.4034988639928727
CAGTTAAGTCA	-1.7378687889021396	-3.352551297418736	-2.9950309514720184	-1.1524514350869381
CAGTTAAGTCC
CAGTTAAGTTC	-1.8263909563564162	-0.6464551940514993	-1.6652284907755075	-2.067561014027145
CAGTTAAGTTG
CAGTTAATCCC	0.8237123030274757	2.319901693012593	2.095650386644229	1.6632496864480832
CAGTTAATTAC
CAGTTAATTCG	-2.557785856395324	0.6142278556349037	1.2533926424160353	0.4601689503777399
CAGTTAATTTA	1.5737695683524189	2.572918954117888	3.3606781968780672	2.888113424337468
CAGTTAATTTG		2.6886327971637285	-0.11905770658413774	-1.5132846717581598
CAGTTACACCA	-0.8002759085523308	1.8221218792783735	1.7177956504058511
CAGTTACACCG	-0.8567091639990803	2.232752238126342	2.074217217978162	2.798134570032541
CAGTTACACCT	-0.7168340201590322	-0.5609791058412239	-3.2887234686865225	-2.4187792661751173
CAGTTACACGA	2.6265536490065937	3.047883900718291	3.513601333762434	3.2464623657932576
CAGTTACCAAC	-0.07506952666943095	2.575917167330873	3.3759277035050084	2.3987961631896284
CAGTTACCAAG		-0.46765399879482933	-0.1733118654455752	-1.269104672588216
CAGTTACCGTC	0.03752434158959811	0.4791559573075918	1.6486392347327743	-1.2286236529282089
CAGTTACCGTT	-4.020787283193107	-1.1790976408790752	-1.2694806274624104
CAGTTACGAAA		-0.1706076902892309		-4.101641007104321
CAGTTACGAAT
CAGTTACGAGA	-0.7858859765427388	-0.8087703522649874	0.055696226330489734	-0.5924254318916411
CAGTTACGAGC	-0.09109191487845952	1.5703841625725299	2.39526586975263	1.8403598850500134
CAGTTACGAGG	-0.1539966519784376	0.9930435364213728	2.778332203483931	1.2335684851420112
CAGTTACGCAA		-0.15543072968633337		0.8655844037496025
CAGTTACGCGG
CAGTTACGGAA	0.7424383263807398	2.2755890754129693	3.620631745919349	1.7616056767229817
CAGTTACGGAC		1.6779966651159637	3.9328858041414634	0.5878778372076428
CAGTTACGGCC	-6.040430283306856	-4.666642563427074	-2.1685807325609376	-3.4469952707265294
CAGTTACGGCG
CAGTTACGGTA
CAGTTACGTAA	-3.207289142206294	-2.3766705406137576	-3.651293155205205
CAGTTACGTAC		-0.8549965070540837	-3.8418506132306565	-3.2871215248056402
CAGTTACGTAG	0.6716437227307621	2.3424498514226433	2.7294583243014716	0.4977035560010331
CAGTTACGTAT		-2.026945487539497	-1.233286181738611	-3.94509519125039
CAGTTACGTCC	1.8317565418226618	3.420289959906178	3.4120788824185393	2.458958835214399
CAGTTACGTGC
CAGTTACGTGG
CAGTTACGTTA	1.5429615828629908	1.7341342811872744	2.7938291380929257	0.5064194495364118
CAGTTACGTTC		0.3048325840640745	0.27831351384222347
CAGTTAGACAA	0.40182006352778427	3.490546558799924	3.2948800270557945	2.8384889140812946
CAGTTAGACGC
CAGTTAGACGT
CAGTTAGATAC	-0.07863398841595035	1.629630833771691	2.11708719561508	1.685833996433404
CAGTTAGATAT	1.3918286866038088	2.6399011496066325	3.455875988368986	1.9847545468967613
CAGTTAGATCC	-5.280519708578795	-1.4385724482376194	-1.1160057611621679	-0.9731607425549713
CAGTTAGATGT	-0.7288019483881414	1.5675561620251155	-0.41940353565977573	0.4756943548182188
CAGTTAGATTG
CAGTTAGCGCA	2.492684598733585	3.397529946415542	3.591615986953096	3.052268174334299
CAGTTAGCGGG		-2.615241561512793
CAGTTAGCGTA	-3.938047193615713		-1.4960583759506498	-1.7615595292507282
CAGTTAGCTAC	1.7652859683974929	2.9626838836410365	2.8856282820686423	2.1138412488859855
CAGTTAGGACC	-2.4578713621259993	-4.939392396553275	-0.02786131988366386	-2.9787315903241476
CAGTTAGGCGT	0.6101393744322064	1.0991318795122225	2.364741417208007	0.6392619127193794
CAGTTAGGGGG		-4.061325020376135	-1.0833533218491647
CAGTTAGGTAA		-0.9066983911707918	0.8346539367363355	-1.156695274216751
CAGTTAGGTTA	-2.9164942239644422	-1.1597509048675518	-0.3993723088118006	-1.8236525483608064
CAGTTAGGTTT	-1.0084975220392085	0.5505507252399993	1.5240052823250319	1.055907000296595
CAGTTATAAAA
CAGTTATAACG	-1.4402067696493688	-2.081716055303321	1.061926271079722	-0.22090277956614846
CAGTTATAAGG		-0.992998009989585
CAGTTATACCG	-1.66086917837207	1.0813370677558671	1.2072156237521428	1.222042537090998
CAGTTATACGA	-0.1478626386023474	1.772149731028679	2.912521935786362	2.5954626417280493
CAGTTATAGCA	-3.3931832572435665	-5.325291931321777	-2.3315943279199236	-1.349559025218624
CAGTTATCCGT	2.6163836026227316	3.671444035050964	4.912773757559713	3.6334697900298116
CAGTTATCGAA
CAGTTATCGCT	-4.731861641324032	-0.7137963956095703	-4.306333291206083	-4.50480331120455
CAGTTATCGGT
CAGTTATCGTT		2.666308894934361	-1.0550304093559673	-3.7914781659306636
CAGTTATGACC
CAGTTATGACG
CAGTTATGACT	-1.2806672344562047	-0.8735991823755385	0.28300423681397974	-0.3290191503074405
CAGTTATGAGA		-1.7785286838838232
CAGTTATGCGC	0.2088949203765812	1.6544963372430415	3.757966290814338	2.88899189659258
CAGTTATGCTA			1.8701761269913821
CAGTTATGCTT	-4.3041050385691735	-1.0966133322985605	-1.5520858350898366	-0.6251129370506885
CAGTTATGGCT	-4.686384688354389	-4.807658729318055	-4.189831454469247	-2.7576359124488903
CAGTTATGGGG
CAGTTATGGTA	-1.7915312874868823	-1.218618631122379	-1.607103193199664
CAGTTATGGTT
CAGTTATGTCC		-1.2219456657678751	-0.8757017889507175	-4.278399874433317
CAGTTATTAAT		-0.36335133547145126
CAGTTATTACC		-3.2264408086742478	-3.464645723531057	-2.517754818492799
CAGTTATTAGA	-0.45082240410563856	-2.219630837631646	-0.039867966808751654	-4.316650566779634
CAGTTATTAGG	2.2893675944627963	3.389261450534329	3.7757848430567345	2.912303532641084
CAGTTATTCGC	-4.08279742062125	-1.0519993144707538	-0.28349967066112136	-0.9190221604927364
CAGTTATTCGG	0.9846441883304553	2.288206819575072	2.3747646454673004	1.3976257501242593
CAGTTATTCGT	-1.5080195133339744	0.05644766729672612	-0.32787932652258356	-1.176260428914454
CAGTTATTCTA			-1.1443923559660882
CAGTTATTCTG			-1.3047366759562955
CAGTTCCAATG	0.01313641432475851	-2.132093115538142
CAGTTCCGACC
CAGTTCCGACG
CAGTTCCGACT
CAGTTCCGGCT	1.0545527778186325	2.402028653416602	3.5754116095737807	2.297057706690232
CAGTTCCGGTT	-3.0493335647621738	-0.3426821637323179	-0.8622876221693658	-0.32213489145759394
CAGTTCCGTGG				0.888256147312386
CAGTTCGAAAG				0.870332214006728
CAGTTCGAACC			-2.904265730304292
CAGTTCGAACG	-1.5231144066059754		-6.278403750630798	-2.0640299057605485
CAGTTCGAATG			-3.2641584292144414
CAGTTCGAATT	1.0514954485816208			3.533808881530398
CAGTTCGACGG				-0.5450195070887951
CAGTTCGAGTA
CAGTTCGAGTC
CAGTTCGAGTG	-1.869493441351414	-5.673175234904681	-4.651746290763741
CAGTTCGAGTT		-4.872665742327814		-1.3299782891524365
CAGTTCGATAA		-0.5193951100991725	-1.6034690656036046	-0.917052694850178
CAGTTCGATAG
CAGTTCGATAT
CAGTTCGATGT				-2.8171426391205983
CAGTTCGATTA	-1.3573694610928895	-0.6404224922458899	1.3099646330881407	-0.1323358148457256
CAGTTCGATTG	-3.7086947656509763	-1.7611274634261158	-3.580406991210836	-2.5164734831369704
CAGTTCGATTT		-2.476150712520166
CAGTTCGCACT	-1.49223375849525	2.3675087889910054	3.052576443471492	3.047889556253945
CAGTTCGCATT	0.23772570282902283	1.8518332053534743	2.870773697419564	1.6923500452930478
CAGTTCGCGAA	2.3162407778375154	3.357577298517311	4.095900139140278	2.8912868635822786
CAGTTCGCGAG	0.47072435859646655	2.4337210497414494	3.4263973614433922	3.177011679350496
CAGTTCGCGGT	-4.673179468324501	0.9115412133544939	2.40115859874226	2.135267017193114
CAGTTCGCGTA
CAGTTCGCTAC	2.1450399591348672	2.0061600267630935	3.7754074886231304	3.064939993430252
CAGTTCGCTAT	-1.4418801394734948	-0.44477800673886847	0.7367724872073477	1.1233739567728553
CAGTTCGCTCC		-1.5662462861510256	0.2747316604849507	1.0107855007575846
CAGTTCGTAAT	-0.8253428086465568	-2.571698050189238	-0.2520892100496007	0.8616709464164023
CAGTTCGTACA			-4.688008363453079
CAGTTCGTAGA	-2.77068659042801	-3.703565978305772	-4.058957341260667
CAGTTCGTCGA	1.6490690451750694	3.1570318116734253	3.507579969408792	1.6401967552468766
CAGTTCGTCGT	-1.1858779012598446	-0.5913961147783997	1.2334179102894334	0.09661002870081911
CAGTTCGTCTC
CAGTTCGTCTG			-3.2893668761974246	-2.7603224761389815
CAGTTCGTGAG	-2.365024542632315		-1.6570833065632355	-4.016672402190682
CAGTTCGTGCG		-4.776126427386823	-0.5186010942862416	-5.139221995652854
CAGTTCGTGGA	-0.12796774458598248	1.7207133033150814	2.0304802720696404	0.7922677839422148
CAGTTCGTGTG		-4.858143358945631	-2.717872428397965	-3.9721006138771835
CAGTTCGTTAA	-2.303080624644969	-0.5781643589157661	-1.2335799642932552
CAGTTCGTTAT
CAGTTCGTTCG	-0.8188334531423475	2.1787718056629735	2.511712060731818	1.8645143121144434
CAGTTCGTTTG		-0.30180591192360173	-2.28157583348126	-1.6412359535380823
CAGTTGAGGAG	1.7990802844195082	2.9341101648728922	3.6976977774999273	2.289998236400395
CAGTTGATACC			-1.3761944638996597
CAGTTGATAGA		2.510368156253096
CAGTTGATAGT	-0.7301881141074205	0.35053642485025416	0.8638593431174313	-2.0136435702522504
CAGTTGATCGC	-0.16714233563740297	1.245371118731611	1.751759146946652	0.6837028557334919
CAGTTGATTAA			-3.6118276292199143
CAGTTGATTAG	-4.415052052573604		-4.380048179472093
CAGTTGGAAAA		2.298445537760891	4.760616862230852	1.5637403766431155
CAGTTGGAACA		1.9723646311179333	1.178256467435867	1.310897306999555
CAGTTGGAACC	0.5134413720291786	1.6854030035626673	2.067813026495507	1.7631493989269027
CAGTTGGAAGA
CAGTTGGACCT	2.2188507559575936	3.8002716698835073	3.518439694516684	3.0272455615023417
CAGTTGGACGA	0.4368474250930365
CAGTTGGACTT	-3.0092520768165985	-1.711412473195208	-2.3640389712957868	-3.6731566824953976
CAGTTGGATAA
CAGTTGGATGA	0.4031970302249382	1.2294575807505521	2.246453665592291	0.266934025636938
CAGTTGGATGT	0.3697009081221523	0.3734465684397572	2.3414315899561515	-0.6083196424763648
CAGTTGGATTA		-2.8358575280890275	-3.4703461607056063
CAGTTGGATTG	-1.2650474368869287	-0.023625444489343866	0.3447458198647847	-0.26362784402388917
CAGTTGGGCAA
CAGTTGGGCAT				0.17572469651392297
CAGTTGGTAAA
CAGTTGGTCAA		-0.5705731682582642	-3.158000709313899
CAGTTGGTCGA	-2.102119954993838	-2.070509134949261	0.7405026931257472	-0.734187084520372
CAGTTGGTCGG		-0.4379872925226926	-1.419054639593018
CAGTTGGTGGC	2.430715057805065			2.421451945088263
CAGTTGGTGGT	0.12338597208870825	1.824134096860733	2.1702511683464416	0.9334948465911541
CAGTTGGTTAA	-2.3923812893768193	-1.7713355378436757	-3.191072323846716
CAGTTGGTTGA		-2.5988154009279425	-3.456861237022175
CAGTTGGTTGC	-0.8992498887838529	-2.285754554419576	-0.7350527551537323	-1.7781041949597334
CAGTTGTAAAG	-2.262546966961947	-3.2065472384748364	-3.57244902467418
CAGTTGTAACG	2.202957735555595	3.388691946564713	3.985623908947557	3.0890508533090535
CAGTTGTAACT		-0.828695922001143	-2.531110751844405
CAGTTGTACCC	-1.393359896708831	1.2761228912707148	0.30402511338756555	-0.680452973607194
CAGTTGTACGC	-3.431638661441911	-0.5699660123938484	-0.07166370733211586	0.6098726775957691
CAGTTGTACTT		-1.5035923719479414	-1.83861130618924	-6.355949175826881
CAGTTGTTAGA	-2.610266352926669	-2.631086545868689	-0.6839243795831983	-1.634573760556894
CAGTTGTTCAC	-2.012299346583716	0.6673495152465143	1.0911064929362146	0.07913576683753057
CAGTTGTTCCA				-5.5730885780152395
CAGTTGTTTAT		-3.740416296349403	-5.176134488992076	-1.9470157527722414
CAGTTGTTTGT		-4.769318261190861	-4.386255834193696	-5.7689741562581816
CAGTTGTTTTA	-0.15124594113446824	0.3251807236199272	0.08930749942049493	-3.3283672225836924
CATAAAAAACG	-2.9787315903241476	-1.3575486072232104	-0.441998335481437	-3.188716212530396
CATAAAAACCG			-2.2512162605848274
CATAAAAAGAT	-4.5441508322473485	1.0859495693400496	2.710478284080948	0.18710907320718284
CATAAAAATCG	1.313915435387426	2.3571579835991003	3.7765356601649573	2.6463863098302207
CATAAAACACG	1.6420231188395136	0.956565065263268	2.6450908298221503	0.9313579197395515
CATAAAACAGC	1.20230044200455	-0.28469417609909464	-0.11860359708481163	-0.016619719654644677
CATAAAACGAC	0.10921361085243	1.54278046078328	2.3504792395967637
CATAAAACGGC		0.6034687063216698	2.4849425324898746
CATAAAACGTC	-0.3246106062117084	-2.9813364690246966	-1.4483119223666545
CATAAAACGTT	0.47506085622982397	0.4039531880387829	0.4602154350728645	-0.6660766208580924
CATAAAACTAG	1.8468205876934458	2.481408756096801	3.6878367853534635	2.9391397340873286
CATAAAAGAAA		-0.10962095177186641	0.34443249935136944	-2.2476792776583165
CATAAAAGATA	1.1776113499714274	2.4624341356457875	3.546305084139682	2.418437395003663
CATAAAAGATC			-0.2675087154212381
CATAAAAGATG		-3.8999696684363205	-1.7950582600025529
CATAAAAGGAC
CATAAAATAAG	0.3960803195363272	2.321712988196002	2.6690561158957538	1.4325924531538539
CATAAACAACG	0.4133670425770493	3.0485869900870752	3.558598655989927	0.1030647383514369
CATAAACAAGA
CATAAACAAGG	-1.949814155512705	-0.13039853278466407	0.06298781173332846	-0.760784425936289
CATAAACACGA	1.1914000819390433	2.7495504349660607	3.539579306951201	2.498635016972179
CATAAACACGC	0.42587622747744	2.3933151602773552	2.7508415718216015	1.8359755716872632
CATAAACAGCG	-3.847803002751527	-2.271238968366736	1.037902547226043	-1.3433020092163688
CATAAACGAAT	-1.2827937969502856	1.482898513705093	1.0118512773866295	-0.4603150856740724
CATAAACGACA	-4.29755579807321	-2.506062339628642	-0.02453514812326585	-3.898093832641555
CATAAACGACC	1.719199675409699	3.3741742231279304	3.8469261997132635	3.1572984809388784
CATAAACGACG	1.7871569680381008	3.124384957248184	2.7567036116684336	1.549570659166816
CATAAACGATA	0.7964805481863217	-0.8750908404448057	-1.1851966886256746	-4.058957341260667
CATAAACGATC
CATAAACGATG	0.4130345849315109	0.8766575355385414	1.8431427705200123	1.0845494409677108
CATAAACGGGA	1.9399120079648684	3.465602113326156	4.259731153009156	3.1815722534563426
CATAAACGGGC	-3.0544266812145877	-3.605390106883552
CATAAACGGGG	-3.3690283648938726	-4.5287740502141896	-2.11143139970254
CATAAACGGTG	-3.6083081940143815
CATAAACGTAG	-0.9945683196310446	1.0689365316492487	2.4637809967545317	1.0416057378840187
CATAAACGTCC	-5.840652271185895	-4.931473148884856	-2.6482061038119493	-3.2301325673884618
CATAAACGTGA	1.7681593305568726	3.151089555107998	3.5088595216353644	2.663101235021347
CATAAACGTTA	0.9346744014334217	3.7129062427497237	3.7720248851273874	3.138191786302532
CATAAACTAGG
CATAAACTCGT	-3.880527253977471	-2.9112118331673704	-0.8708716381904402	-2.3478235125765194
CATAAAGAAAA
CATAAAGAAAG				-3.440494546085613
CATAAAGAATA	1.111068090413012	2.848991730964452	3.833428292170613	2.435699037903021
CATAAAGATTC	-0.8439633325581293			-3.325373446565806
CATAAAGATTG			1.0925054107432546
CATAAAGCAAC	-4.401279859745783	0.15308217992205544	0.5109043501549362	0.6916476873105115
CATAAAGCAAG	-2.25866881634267		-1.0399762179861285
CATAAAGCAGC	0.6840392643449675	1.7178627687553887	2.3140052685826835	1.6012546061888997
CATAAAGCAGT	2.0937318380422787	2.5763047727582475	3.031375296972018	1.6080175681619489
CATAAAGCATG
CATAAAGGAAA	-2.6331421679795586	-0.41807758984854515	-0.8578180122023067
CATAAAGGAGT
CATAAAGTACC		-0.19999044399261687	0.36032564199865325
CATAAAGTACG	0.5013558247861388	1.579713547841835	2.5261079302183083	2.001754831473315
CATAAAGTATA
CATAAAGTCGA	0.813116741380152	-0.2693912780932354	1.7386690504925424	1.1186152153384699
CATAAAGTCGG	-3.6634352151602707	-2.7332937642916177	-2.8394365825539793	-5.194136093054251
CATAAAGTCGT	1.5028383845963247	2.5448962444008743	3.5559100682917792	2.859451916149963
CATAAAGTGCC	-0.014795332085888901	1.768604367920545	2.8044441171750543	1.6514179282092556
CATAAAGTTAC	-2.431360639000097	-4.115820019472708	-1.7039713692250893	-1.0836971091219083
CATAAAGTTAG	-1.2612936856923551	-3.0449836367969967	-2.0395659004059516
CATAAAGTTAT	-4.650111819481709
CATAAAGTTCC	0.9188244720944094	2.794893670815886	3.4038471709370137	2.370827492635762
CATAAAGTTGT	-4.717769426131562	0.8362791992052585	-0.7686514416591961	-2.004830045885179
CATAAAGTTTA
CATAAATAAGA
CATAAATACGA	0.6682486680897181		0.8753160759410888
CATAAATACGG	-2.126709251939104
CATAAATACGT
CATAAATCGAT
CATAAATCGCA			0.2295560199197507	-2.4605221987618906
CATAAATCGCT	-0.08583706490953108
CATAAATCGTC	0.22643320186950144	1.8792137767003152	2.863501987564515	0.8886667019270653
CATAACAAGCC		-1.573808499374412
CATAACAAGTC	2.205196015823994	3.3693575411560723	3.7850838146932997	2.8675421510744776
CATAACAAGTT	-0.27705796086114015	1.0955930722591234	-0.42446625093534074	-0.41940353565977573
CATAACAGACG
CATAACAGACT		-2.355927832084299	-0.6383871474847294	-2.421434586649929
CATAACAGATA	-0.48975572604762213	1.1500287990727256	1.7705089741639268	1.6991893013317567
CATAACAGCGT		0.3455339707791484	2.269454443334927	0.6779812990780762
CATAACATAAG	-1.4603481072367797	1.422571508349824	2.0249706120701934	-1.594507285850593
CATAACATAGA	1.457659499781207		-1.2552936133673325	-1.563887451645828
CATAACATAGT
CATAACATCGC	-1.7923139251324507		-1.2570491966599764
CATAACATGCG		-1.5595377063955456		-3.3365596889269042
CATAACCGAAC	2.31446465865742	3.8329029059773645	4.369426104906376	3.2996406017044735
CATAACCGACA	-0.1760609401737717	0.630236922325428	0.5150992325177027	-0.5449313534129587
CATAACCGACT			-1.2842801884390944
CATAACCGCAA	-3.131041692885551	-2.9787315903241476	-0.6437540784389111	-1.4839726243128535
CATAACCGCAT	2.6816281112885374
CATAACCGCCC		0.07889494166597039	-0.21518492220045618	-3.4486925567187887
CATAACCGCCG
CATAACCGCCT	1.9949676207954932	2.7944419654985535	3.3917968761229638	2.5984192499886816
CATAACCGTAA
CATAACGAAAA	-1.0095374776574435	1.6423888663817119	1.7203165893988268	0.9172473248089041
CATAACGAAAT	-0.10428457540163613	-0.409336433759255	1.204630829764175	1.0939049470041757
CATAACGAACT	0.5109043501549362	0.2240274819777437	2.3774532374145196
CATAACGAATA			1.226589500988692	-0.9752701368504998
CATAACGACCA	0.4771158904006797	2.474412106425955	2.585466840441147	0.8265651558736844
CATAACGACCC
CATAACGACGC	1.0327548860558138	1.612136725478436	2.4761867096879806	2.043219428736048
CATAACGAGAT	-5.203872809936349	-1.4486971772962045	-0.1279201667406773	-1.5437539874032813
CATAACGAGGC	-2.5786438991029055	-0.03957181786634248	1.1180252758285685	-2.1918479595954614
CATAACGAGGT	-4.047519135039334			-2.7527264496544324
CATAACGATCG			-0.6697164072476369
CATAACGATGC	-2.985810415930993	-0.41607124769434795	0.08428687078801955	0.46673186856427085
CATAACGCACG		0.679537459649896	4.100204121656191
CATAACGCATC	-0.3513079399361061	0.6310561262888856	-0.24372193604981793	-1.2149723234462972
CATAACGCATT		-0.5387011701560607
CATAACGCGAC		1.3176916291750689	-1.3842128805387897
CATAACGCTGC		-1.27066477045728		-5.47503646691049
CATAACGGCAA	1.3125004033787495	2.7826468593574663	3.224686564132592	2.3198354366768053
CATAACGGCGA
CATAACGGCTG
CATAACGGGCG	-3.5097262026340914		-2.907159391542258
CATAACGGGGC	-0.29373819263338696	-0.5520253459782831		-3.576928993476172
CATAACGGTGT		-0.9736501234864022	-1.2206768168272695
CATAACGTAAA	-3.4573831551885608	-3.5660477110449915	-2.763776487618988
CATAACGTAAT	-1.177157777058263		-3.0597154980211125	-0.9933786308649657
CATAACGTACT	2.7945011865006615	3.975498772252276	4.536525328625421	3.667142499098805
CATAACGTATG		-1.3215963335351049	-3.0706677000527254	-1.288194290973001
CATAACGTCCG	2.5913303134048893	3.3849973515768914	4.269671857755939	0.9630043290483103
CATAACGTCGA	1.723220136172594	0.8415399239848456	2.4723760281714995	2.483530750993093
CATAACGTCGC	-2.7674887082980595	0.8163625210687571	-0.11860359708481163	-2.7668558813317192
CATAACGTGAC			-3.9023525145748943	-4.274804205175668
CATAACGTGAT	1.628128125718824	2.2473997631313587	3.3055555996563557	1.7505254603321276
CATAACGTGCG
CATAACGTGCT	-1.0791416414668369	0.035867863382484044	0.44512561960159214	-1.33561804501895
CATAACGTGTA
CATAACGTGTT
CATAACGTTAC
CATAACGTTAT			-2.627727174804679
CATAACGTTCG		0.7740097419914206	0.06278678638042182	0.7838128027173867
CATAACGTTTG	-0.2693912780932354	0.1102810823740075	-0.20139427645926383	-2.156935898646438
CATAAGAAAAC			-4.902041211825345	-5.371813442629423
CATAAGAAACC	-3.8325976829019073	-1.884740475337751		-2.5130733940618506
CATAAGAAACT		-2.7703038912234805	0.8058684240204415
CATAAGAAAGG	-1.1491484404892036	-0.9688652739869799	0.26531196213049946	-1.6250761142940888
CATAAGAAAGT	-2.4413785909133234	-2.249863112631735	-2.744450990101054
CATAAGAAATG	-1.3905375006175664	-2.674332417849845	-1.214275488723401	-2.200129729636606
CATAAGAGCTA	-3.0621969405228047	-1.4718446551794793	-1.404299916560851	-1.6014330974604245
CATAAGCAAGT			-1.7053563961720564	-1.9230876366575396
CATAAGCAATC	0.5838505562752633	2.5089348739778936	2.3260256814302034	0.8447119116783861
CATAAGCAGCA
CATAAGCAGTA
CATAAGCATAC	-1.5621264826278747	2.7267972954941477	2.4969476431094515	1.9259201961582733
CATAAGCATAT	0.6993551168466097	1.9789052231076634	1.90840552479031	-0.10235357734537254
CATAAGCATCC	-6.027140868353358	-5.8914229900584925	-3.441898588498101
CATAAGCATCG	1.3566718985250825	2.717537351745456	3.54746743277801	2.5054258907318463
CATAAGCATTT	-3.8535662579156607	-4.405401689529423	-3.454393384771089
CATAAGCCAAA	-1.9265366940868294	0.5878100212484669	0.1959218654292907	-1.524180103998578
CATAAGCCAAC	1.3961576447043007	2.7930776486595654	3.1474596955922993	1.878112729399057
CATAAGCCGCT		-4.451689528983434	-2.56310590440546
CATAAGCCGGA	2.4261443845195116	3.58695257816683	4.422120781578566	3.115993210214049
CATAAGCCGTG	0.6268525061138613	1.5127139804789482	2.4037435671472367	1.908692510025944
CATAAGCGCCT			-5.374619405513798
CATAAGCGCTA	-0.5294837099583315	1.429924800489278	3.303747293053346	1.0037591450379937
CATAAGCGGGG	-2.9677670747694322	0.41562070230162773	1.5460648232172958	-3.2951537567946425
CATAAGCGGGT	1.0036187166553874	2.309769571846914	2.956752604326965	1.6445669484352998
CATAAGCGGTG		1.0147526528314161	1.2467679407455907	-1.1003501671825024
CATAAGCGTAA			-3.0488507578238844
CATAAGCGTCG
CATAAGCGTGC	-3.3084053024255367	-1.6025100107655275	0.11069075986720403	-0.8360840397021684
CATAAGCGTTC	-1.74265123659479	1.7961308843531105	2.3161566430277185	1.5208696440259333
CATAAGCGTTT
CATAAGGAAAT	-3.3097411411926347	-0.2673420421748516	-0.4155803357532217	-1.148471957960319
CATAAGGAAGA		-4.691298676392963	-3.44621222492214	-3.2927592755422057
CATAAGGACCC
CATAAGGACCT	-1.8551953536420334	0.32662615658368965	3.0737978249874356	2.5658438092247975
CATAAGGACGG	0.2449822623577639	2.5104981767918697	3.7799360523928605	2.0062121961625476
CATAAGGAGTC	-0.19230307554402204	1.0252028834225586	0.40104610291289994	-1.793004481764715
CATAAGGAGTT	1.499742100298535	3.276344250433057	3.2967910942099907	2.5443948757738437
CATAAGGTGGA	-0.3499416000745499	0.5240426959195338	2.288709818153528	0.4069029417019113
CATAAGGTGTA			-2.48737867634288	-1.0300317446968283
CATAAGGTGTC	1.5264051628429969	2.618291461925511	3.398364338121924	2.3670447689589724
CATAAGGTTAT
CATAAGGTTCA		0.14629253113131935	2.0534019765383587	2.13810310478069
CATAAGGTTCC
CATAAGGTTCG			-2.7540475094519943
CATAAGTAAAC	-1.8559842684624657	0.3468215107723168	1.5901743728650375	0.3396942674850272
CATAAGTAAAG	-1.4918869771763947	-1.1164904733444392	0.9824647017516656	1.004068197249931
CATAAGTAACT	-2.3168922840951742	-2.1173032150907156	0.6283062637275333	-1.4434144458032352
CATAAGTAATC	-3.1128309489289223	-1.6060128356338375	-1.3439516618681835	-5.382524438465803
CATAAGTAATG		-2.04354398084488	-4.2464677356168385
CATAAGTACAA
CATAAGTACAG	-2.6217602638253323	-0.9518764558796684	1.337150534324365	-0.24526253428816297
CATAAGTACAT			-2.3200793785447145	-4.340095207393032
CATAAGTACCG		-2.046064741103756
CATAAGTATAC	-0.2627058667813691	1.356493317047499	2.712761173697784	0.25751950819097313
CATAAGTATCA		-2.3755522109725757	-1.3588394649895505	-1.9539318458147128
CATAAGTATCC
CATAAGTCAAC	2.3216051664764374	3.953910302114931	3.5872616168107445	3.1632955568133494
CATAAGTCATC	-4.877902237575721	-2.6471969453966837	-1.4462143048292155	-0.9608326928874957
CATAAGTCGAC
CATAAGTCGAG		0.9679399081979458	1.3538134181951018	-2.0218752911087003
CATAAGTCGTT		-2.834450276474879	-1.2391363515891254
CATAAGTGAAC	-1.5941403955167945	-2.296957727250397	-0.9246104859523024	-1.2100664293922
CATAAGTGCCG	0.5472130303493057	0.8902652219517626	2.097194000985294	0.9904786930303078
CATAAGTGTAA
CATAAGTGTAC	1.8555502696791812	3.1062222386059495	3.5877486498524815	2.814343604127606
CATAAGTTAAG	-1.9480095740051442	-1.2344535338756175	1.2115730506401818	-0.8079229610816947
CATAAGTTACA	1.6313934177831904	2.9588288507639375	3.6202103479658234	2.9310043166689943
CATAAGTTAGC			-0.07081289368386365
CATAAGTTATC	-1.975001287177548	-3.435036872166224	-0.7959777639163019	-1.4768114508385506
CATAAGTTCCA	-0.9018803830561835	-3.353592881840581	-1.0108602865476493	-0.5275108107152062
CATAAGTTCCG		-5.087332294059053
CATAAGTTGAA	-0.44285304222733046	1.6316270013056355	2.3038681340892895	1.249233993055131
CATAAGTTGAG
CATAAGTTGGT		-1.1810796424062286	-0.6367370938776415	-1.0669701370931821
CATAAGTTTAA	-5.239005846122117	-2.981619057259703	-6.201930397919108
CATAAGTTTAT	1.4622129400372823	2.679866378649102	4.114943781180946	2.291112122121549
CATAAGTTTGC	-3.838786017927159	-1.5607794487687074	-2.393216486329501	-1.2084944668925337
CATAAGTTTGG
CATAAGTTTGT			-2.130279845528791
CATAATCAACG			-0.3337124951859455	0.8531153048551994
CATAATCAAGC	-1.4217593835179625	-0.7864217594086962	1.365828987065485	-4.08279742062125
CATAATCAATG		-3.8621829674574113	-0.818106947555205	-1.9585794542509258
CATAATCACGT	-4.322505629974945	-4.787337735148312	-1.2436136683560641	-2.541270119370703
CATAATCATGG	-2.7464408120573855	-2.76833092077369	-1.7121252300192964	-3.7589602023092112
CATAATCCGCG	0.30833698375664		-1.7111633969354672
CATAATCCGGA		-0.821401149640169	-2.9693264797536765	-4.73869951795654
CATAATCCGGT
CATAATCCGTG
CATAATCGAAT
CATAATCGACG		0.18407459406544943	-0.06076062018972472	-1.3892584482734922
CATAATCGAGC		0.07684832885340961	0.3160641766535254	-2.233949760676903
CATAATCGATG	0.4924755449947854	1.690939151402942	3.677780467314506	2.494764290657133
CATAATCGCAT	2.5248477963283085	3.935824176680354	4.717109282334563	3.6488542087012434
CATAATCGCGC	1.8724943075237892	2.547235636887581	2.624856642107644	2.4871152272349084
CATAATCGCGG
CATAATCGCGT		-3.3026070050743384
CATAATCGCTC	0.43954934759741987	1.9044469300884463	2.081132685342933	1.0490729142387245
CATAATCGGAG	-1.6335525836616658	1.2232105482239346	1.1835758015913527	-1.0949303239601151
CATAATCGGAT		-0.7395780218277321	-2.7488699238766374
CATAATCGGCA
CATAATCGGCG
CATAATCGTAA		1.845011833158211	1.1490509371037443	0.9259404710170491
CATAATCGTCA		-2.0891710494812834
CATAATCTTAG
CATAATCTTGA	-1.5182609723414804	0.12074933407084987	2.3038681340892895	1.4329199434584257
CATAATCTTGG	-1.5408272424614893	3.2860024470853038	1.0368118765834957	0.03080071763556111
CATAATCTTTG	-4.028722043679643	-2.005755653631234	-1.6266321766635998	-4.370617156949173
CATACCAAGAG	-0.5760912184246803	2.0385287483400276	2.514453640623092	3.137789059133124
CATACCAAGAT	-0.05562345061939786	1.6156354737705696	1.0728141264533586	2.546557768411724
CATACCAATGC	-1.5140324260713964		1.4926668095088658	-0.09341433515333439
CATACCGCCGT
CATACCGCTGC	1.0317012390818288	3.2573009407905342	3.574288999206704	2.2392267198334452
CATACCGGACC		-0.8896586769154254	-2.5544673605086663	-4.54214065599048
CATACCGGAGA	-0.6116705931873998		-1.7226849690161439	-2.4817609468435413
CATACCGGAGG		-1.7321003219981999	-1.7253339668476704	-4.222927845879444
CATACCGGAGT		-4.164904841228751		-2.3383365333227975
CATACCGGCAA	-0.4194813517293681		1.080304823348324
CATACCGGCAG	-1.735091453505906	1.3117530732389393	1.5320247222921972	1.4934281026314054
CATACCGGTCC
CATACCGGTTC	-1.0137681046614915	0.3971144145490617	0.1193241847448632	-0.955886542167534
CATACCGTACA
CATACCGTACG	-2.193446408631625	-2.8443872182395316	-1.4606428487372478	-2.5231522939849365
CATACCGTAGA
CATACCGTCAG	-0.44762864844315275	3.0891719805401614	2.9697678252081086	1.359219798743518
CATACCGTCGC	1.7356144017295487	3.151185169900817	3.3789452103449933	1.796516752424067
CATACCGTGAC	-1.040990268945164		-1.3944620836847383
CATACCGTTAA		-3.7401406224523805	-2.8610438917987877	-4.608013265921733
CATACCGTTAC		3.8699090089381833
CATACCGTTCC	1.2062597440719594	2.5683375050029325	3.162643398953371	2.087890030619683
CATACGAAAAA
CATACGAAAAC	0.5389994914912494	0.7395305532915313	2.4058540680749476	1.9695801854692636
CATACGAAAGT	1.3596527842401893	2.5409926672234495	2.670491283030297	1.2353947653630075
CATACGAAATC	2.528646516072315	3.398636215837596	4.070877432803401	3.1918370637048006
CATACGAAATG	-2.9032033123291563	-0.9444722830281274	-3.323734291159631	-2.133192119303551
CATACGAACGG	-2.325019764750609	-1.4786353796914304	-0.458158275189526	-1.6471032692292105
CATACGAAGCT
CATACGAAGTG	2.191485176853779	3.6269887458081214	3.742202242532354	3.184882626885674
CATACGAAGTT		-5.003429040165522	-1.318933316005095	0.9038574567159412
CATACGAATCA		-1.9037109446752114	-2.0204021908674203	-4.248967261900072
CATACGAGAAA	-1.9172157532423446			-4.437622268665214
CATACGAGAAT	-2.7648547537397263	-0.608644418766431	-4.431218847674794	-2.8321444586681372
CATACGAGACC	-2.540097381624962	-4.87431284248572	-1.1602787697988963	-3.865165658351736
CATACGAGACT		1.0526528343211292	-2.4683415098944015	-0.9030265309950671
CATACGAGCAA	-3.4528130899599496	-1.8112960696779847	-1.4427814455252346	-0.5278290743931928
CATACGAGCAC	2.034860935150336	3.5449753074324613	3.839037503426076	3.8113926210714086
CATACGAGGAT	0.35988548290836525	1.429153766799308	2.3104382844050955	1.0052269552430506
CATACGCAAGA		0.18407459406544943	1.2873031484939503
CATACGCACGC	-2.3098197388365116	0.680534890738016	-0.36735976431290474	-0.695295547523876
CATACGCATAG	1.3300053479210125	2.3024717006937494	3.056517877450314	2.3899618440801205
CATACGCATCA	-1.2012379046448367	0.407296567867942	2.0175742508246044	1.0977961293889464
CATACGCATGA	-0.9720064178575231	-0.7178811520050361	-1.3050990510545777	-2.3567811343856677
CATACGCCAAA		2.0276771177828286	2.044947759582421	-3.000001678959844
CATACGCCAAG
CATACGCCACC	1.582606290199016	2.5742791559078246	2.9204392094111484	2.057212226796114
CATACGCCAGA	3.1235704740307817
CATACGCCGGC	-0.07998092701669282	2.348574173110499	1.4059280512461045
CATACGCCGTG	0.19928090436074292	1.9060742093882712	2.760786589187633	2.274376932211979
CATACGCGAAA	2.024272985611957	1.0581054578530988	2.612410641231353	1.8699742873711207
CATACGCGACA
CATACGCGACT
CATACGCGAGG		0.9933582142614088	1.8926821739675102	-2.8945228694212766
CATACGCGATC
CATACGCGATT
CATACGCGCGG		-2.7623442539606553	-0.12373991705107848
CATACGCGGTA	-0.5941173070850496	2.5193260834917406	2.7195240112818952	0.6948737147912777
CATACGCGGTG			-1.958689137904183
CATACGCGGTT
CATACGCGTAG
CATACGCGTCA				1.0039810811873078
CATACGCTAAG	0.13759816906539724	1.2017054331968071	2.3447784640033986	1.9729438214486241
CATACGCTAAT	0.6138651837934936	0.938336674619688	2.700182447334471	2.0738691615054745
CATACGCTACC	-3.589719578977871	-2.802881112297932	0.38848027277984926	-1.446777769990725
CATACGCTACT	2.2416341428055673	2.206932858664989	3.4505196718860085	1.031275749967945
CATACGCTATA
CATACGCTCGA			-0.11462712129291888
CATACGCTCGT				-0.31714605112142846
CATACGCTGCG
CATACGCTGTG			-1.2945820400735386
CATACGCTTGG			-5.026480999670714
CATACGGAAAA			-0.9379943922159706
CATACGGAAGA	-4.164035469753186	-0.5191863215051098		-1.9649230776872948
CATACGGACAG				-3.3803950033247196
CATACGGACCA			-1.5408272424614893
CATACGGACCC
CATACGGACGA	2.185049799256998	3.1306444634932062	3.425942426859078	2.392249987618395
CATACGGACGG
CATACGGACTT		-0.7880262527348731	-0.5072103123970167	-2.221712387434363
CATACGGCAAA	0.8812352342958202	0.9696607001154192	1.8549764498965535	1.1153948619679905
CATACGGCATG	1.9060742093882712	2.9501639269089854	3.5228950068345197	2.6140803217787636
CATACGGCCAA	0.43990196363932554	1.4984080488666542	2.315031177531364	1.5933437374255082
CATACGGCGAG	-0.808564463574599	1.1450537084576742	1.8701761269913821	-3.5461289584167357
CATACGGCGTA	2.379157259501675	-0.3925529511852153	2.4644217091288136	-0.9667923224366151
CATACGGCTGC	-0.04779655123493037	1.3588356787827065	2.4270066835306396	0.5740268422581255
CATACGGCTTG	-0.23311728843473145	2.004674146759995	2.797047313974448	2.3915547036814195
CATACGGCTTT	1.6639449781313282	3.0390813623990227	3.356404572422168	2.8060112241578175
CATACGGGATA	-2.010045035701598	-1.0279616023056901	0.8901491449564897	0.7719122339679697
CATACGGGCAA	-1.9932765355056035	-0.6318836184492548	1.3556653864391819	-1.4685398963658283
CATACGGGCAT			-3.3300377963525545
CATACGGGCGT		-3.998482710536278	-1.0644538005677047	-5.176728013189851
CATACGGTAGC	1.788500861535127	3.5776728198998513	4.109027362089989	3.3386355817698004
CATACGGTCAA			-1.2694993632750025	-6.129313652937954
CATACGGTCAT	-4.476862424088971		-3.1347712318212566
CATACGGTGGC			-1.2265066912295506	-0.690221373551743
CATACGTAAAC	2.7651151944056434	1.54278046078328	2.298235652240481
CATACGTAACA	1.1436951224882694	2.7221864883014995	2.985659967849635	0.1952384569265891
CATACGTAAGA	1.7058606350443255	3.662341644036002	3.5868620336366384	3.1019590046936742
CATACGTAATT			-2.6889568723603436	-3.068690574950491
CATACGTACAA		-4.756518038609642
CATACGTACCC	0.1464127397229966	2.4873147189600484	3.129401418653805	0.05041218220131516
CATACGTACGT			1.1687323674583783
CATACGTACTA	-2.643438214879017		-5.6334260442170025
CATACGTACTT	-0.36140528822215806	-1.1735216607750878	-0.3159509520928454	-1.9720062227112323
CATACGTAGAG	0.8591489950860913	1.621878615047072	2.4379874775469452	-0.7203677747501098
CATACGTAGAT	2.063012913955033	3.138259732608296	3.600582175317948	2.621461522894054
CATACGTATCC	-1.3496269702207435	-0.07388631002634857	1.3770960472421867	-1.9953224977822561
CATACGTCAAC	1.1273171709293401	2.475449083660175	3.409396939921778	2.3165465209978264
CATACGTCACC	0.32285417585299747	1.5569240126105357	2.449532298406827	-1.9544873582792204
CATACGTCCGA		-2.006372606297438	-3.866947141155501
CATACGTCGAT
CATACGTGAAC	0.8643889905485287	1.8937205335269	1.593120326189311	0.8898787272794468
CATACGTGAAT	2.1870781257613126	3.7278915000455655	4.568399476703635	3.139883674154975
CATACGTGACG	-1.454371619734982		-1.4956335265567342	-0.4352675468559649
CATACGTGAGC	-2.2492488498518615	0.12428648641218615	0.5939640624174625	-1.3612803073704747
CATACGTGTAC		3.4748870447840576
CATACGTGTAT
CATACGTGTTA	-0.6931337103106372	0.3513004466090046	0.8821730028509549	0.028579300236480976
CATACGTGTTG	-3.376301642132142		-1.3740067408381642
CATACGTTAAC	0.8665097825542214	1.8216994154741772	2.289015000377612	0.8262874882798361
CATACGTTAAT	0.42847253104778366	1.204768958322826	2.0789994814261616	1.9386963027369837
CATACGTTACA	0.4354649737426528	2.309050323678741	2.5362878150642154	2.8877959117189014
CATACGTTATG		-4.801709600376042	-2.1368392990224967
CATACGTTCCG		-0.46139218694974854	-0.3610399246728951	-2.663603850100005
CATACGTTCGT				1.0148689806516313
CATACGTTGGT		-3.3323260498024885
CATACGTTTAG	-0.1355164034554012	-4.8371116166314	-4.732971054478837	-2.63989778574042
CATACGTTTAT
CATACGTTTCA	0.5214474352352676	1.302014087352877	2.7264148139899937	-0.06260683085412533
CATACGTTTGG	-0.24899600091572602	1.1616229266405564	1.1081620768967728	0.4949626621602278
CATACGTTTGT		-3.2221841564069287
CATACTAAAGT	-0.19413900511889473	1.4905169398829097	1.7568533817123821	0.4127992653204786
CATACTAACCG
CATACTAACGA		-2.6624140286860314	-2.8990368148475048
CATACTAAGCC		-1.2288134600032472	0.3682689339245932	-4.598643455485192
CATACTAAGGC		-3.0102785976707045	-4.868065069517952
CATACTAAGGT	-2.895637892862371	0.48234001757399836	0.7375129870212369	-2.089443234947905
CATACTAATGA	-0.1558109857397311	1.776635989901205	2.358651262287402	0.4472781623894245
CATACTAATGC		-2.2848463875033627	-1.9788201243134544	-6.248519808007417
CATACTACCGG
CATACTACGCC			-2.933624661655894
CATACTACGGC	-3.3464101231015446	-1.7380857832718004	-1.488240955373532
CATACTACGGT			-0.7578634662452728
CATACTATAGG
CATACTATATG	-3.0759302839724336	-4.7849679643136565	-2.182791766265603	-1.8910625080928163
CATACTATCAG		-1.2334052773146307	0.6193517495564497	0.07251453155264301
CATACTATCGA
CATACTATCGG		-1.290848475716652	-1.1533669090339282	-2.6503731656270437
CATACTATCTG	-2.935998438544578	-3.2981670654016124		-1.610482459834035
CATACTATGCC			-1.7037247662145014	-1.2434087069784798
CATACTATGGC	-2.5335488434717464	-5.654746231734292	-1.1614252823063353	-1.527395184348489
CATACTATGGT
CATACTTAAGG	-0.06200909342793712	1.6286320509460643	2.413287093816328	1.013418457397846
CATACTTACGG	2.655616292330869	0.006387543463152512	3.7259234233746215	2.4251127177618526
CATACTTAGAT
CATACTTAGGA		-1.7129750288272954
CATACTTATCG		-1.8305773402428203
CATACTTATGC	1.693850654096945	3.719801814864249	4.129597380531164	2.69685054537811
CATAGATAAAC	1.74089091534154	3.035405634500311	3.5068375240501535	2.9808512272660685
CATAGATAACA		-4.807658729318055	-1.8108210455576184
CATAGATAACG	-2.994108535056993	-0.7608735681161534	-1.9240722540665203
CATAGATACTT				2.9086765979994813
CATAGATAGAT
CATAGATAGCC	-5.461468958278289	-5.233881427063398	-1.041098619954923	-5.054676885574546
CATAGATAGCG	-0.8622876221693658	-2.590053994111205	1.1155707766967233	-2.5895875659803416
CATAGATAGTA	2.484990115458732	3.886993644263941	4.1299767871150515	3.630969637746446
CATAGATAGTC		-0.7460354895137615	-0.08286756732118061	0.093900011935319
CATAGATAGTT	2.5538695159709413	2.6443463271444263	4.231815675223074	2.5747746968012435
CATAGATCGAA		-0.36963377308364564
CATAGATCGAC	-0.904516292389203	0.4242894882817831	0.524428401512671	-0.32563633442050144
CATAGATCGAG	2.724392906369239	3.6560066419241544	4.482425900366143	2.6633937243141763
CATAGATCGAT		-0.4965939958866168	-2.9693264797536765
CATAGATCGCA		-0.6492967233758887	-4.366706266607086	-3.088723480761435
CATAGATCGGG
CATAGATGCCT		0.5469590210854742	-0.7672554873022159	-2.418060462482324
CATAGATGCGG	-3.488026922053809	-2.066967655400817	-1.2213089278868186	-1.7352407437147674
CATAGATGCTA
CATAGATGGCG	-1.656082663628951		-0.8148245389669315	-3.1819132760875934
CATAGATTACG		-2.819311932674019	-1.1162381828065846	-3.659247878104945
CATAGATTAGA	-2.2525149670779827		-2.242765058224631	-2.31615726627079
CATAGATTATC
CATAGATTCAA
CATAGATTCAT
CATAGATTGAC	-2.595984948056438	1.9220559729910511	1.0836187058486293	-1.7675436264954028
CATAGATTGAG			-3.585747899241428
CATAGATTGCG			-0.041652014687411726	-1.0717222135741258
CATAGATTGGT	0.537611634327926	3.429839575971959	3.993556509874522	2.37027443289526
CATAGATTGTC		-6.486431161082082	-2.233214974676287
CATAGATTGTG	-4.972385873688748	-2.1118482601344084	-3.774465828468584	-4.223726202950196
CATAGATTTAG	-0.6874500179738784	0.6687005754837313	2.0563281793666954	1.020374165005178
CATAGGCAGTT				-4.220684310271071
CATAGGCGAAA				-5.084361925815221
CATAGGCGAAC
CATAGGCGAAG	2.334094966376952	3.1940211688536184	3.8461097970106852	2.7388033590579517
CATAGGCGAAT	0.5014289071203524	2.6792877481400073	2.71980940529955	1.9400983170342547
CATAGGCGACC	-1.772507744981778	1.071264128062889	1.581368221811124	-0.7144169530116207
CATAGGCGAGA	0.8875669562904354	2.5906509332470367	3.538166219355554	2.6106329567488276
CATAGGCGATA	-0.056702680451111986	1.1063847794590185	2.3163794483429854	0.7688749834903945
CATAGGCGATT	0.9247299178515618	2.3621826921932465	2.7062131757874326	2.252549448987258
CATAGGCTAAA	-2.4049726299092464	-2.7075239499998767	-5.0379696424447395	-4.764645797140847
CATAGGCTAAC		-4.969519104785329	-0.3095168244813496
CATAGGCTAAT	-0.12315524756908802	-1.2906892454660768	-2.3002510076226375	0.06469849924912957
CATAGGCTACA	-0.4293436918938224	1.179123742510736	-1.859151391761522	-0.39208898765077793
CATAGGCTACC	-5.10127918640806	1.3728616530197477	1.7770934296534273	0.8114321789871551
CATAGGCTAGG
CATAGGTAAAG	1.7182378310491033	3.3916922186678646	4.371437493005845	2.8693389418087123
CATAGGTAACA
CATAGGTAGAG	-0.8506884426395434	-1.091291856506705	0.8995496236904114	-3.280491744336482
CATAGGTAGAT	0.8860559101429508	-1.3079171042805058	-0.5647164577098835
CATAGGTAGCC	0.8441152588159323	-0.3176349326927218	1.9877340967369803	0.07197941922905593
CATAGGTAGCG	-0.5525124625100335	1.4372480398326688	2.35818815542272	0.6432960704498328
CATAGGTAGCT	1.3474153588250264	2.6731207996983706	3.0184372698404434	2.231479951738451
CATAGGTAGTC
CATAGGTCGGA		-4.491249192015431	-0.3499416000745499
CATAGGTCTGG	3.119981397033131	4.605092787469077	5.651890386120225	4.001348401201534
CATAGGTCTGT	-0.6875936976314451		-2.8867672462584224
CATAGGTGGAC	-1.697340331350384	2.8120209290415055	2.978073433579766	2.440443775444046
CATAGGTGGAG		-2.9604703806318136	0.6056507861536446
CATAGGTGTAA
CATAGGTGTAC	-0.6292154869843614		-1.0819441370844296
CATAGGTGTAT	-5.34557889964836	-1.6291743290000187	-4.077859614896041	-3.4422259630787897
CATAGGTGTCC		-3.3920209164741455	-2.711509844329819	-1.8099030022196083
CATAGGTGTCG		-0.4751557793707115	0.5420618962797723	-3.6880905457035964
CATAGGTTACA			-2.0978383365176727
CATAGGTTCAA
CATAGGTTCGT	-2.0356174679809285	-0.11246530693917872	-1.2470187827818027
CATAGGTTTAA	0.4079279557719382	-1.1072711684154193	-1.2827299088093393	-0.5486366702610201
CATAGGTTTCG	-2.341542114126437
CATAGTAAACT		2.317952489778253	2.7426835552171447	1.2194663559580232
CATAGTAAAGG			-0.30199280512593724
CATAGTAACAG	-1.4109574455998817	2.5003931575197123	0.7825873903914242	1.436981937973273
CATAGTAACAT		-2.189129722743699	0.29323268335541297
CATAGTAACGT			-5.67926736509747
CATAGTAACTA			-1.4469438131880774
CATAGTAATCC	-5.470304125586766		-4.124651035672307	-5.2719569453009125
CATAGTAATTA			1.1490509371037443
CATAGTAATTT		-4.245921010617209	-1.379305345993191	0.22527958696402162
CATAGTACCGC	1.1314804519520139	2.4040231281844933	3.340828156039607	2.4806983806558334
CATAGTACGAA		-2.386331542020332	-5.556524447819545	-5.62671710622875
CATAGTACGAG	-0.46039251385362934		1.1433108788265138	2.2679876494711024
CATAGTACGCG
CATAGTAGAAA			-3.11229985883788	-0.6447724900923621
CATAGTAGAAG	-0.9455211452372618	0.911851501934288	2.6157904926413034	0.4364931356281221
CATAGTAGATG	1.8052218632643822	2.204169510625598	2.2399475152489186	1.6704766558810096
CATAGTAGCGC	-3.273925157986981			-2.415333753091196
CATAGTAGCGG	-1.7879610199143536	-1.060114551124238
CATAGTAGCTA	-0.38965995637159123	-0.7496003736331562	0.9909737203739621	-3.0538332496164613
CATAGTAGGTT	-4.727269718506325	-3.232941064839282	-2.4377465347176885	-3.219113579708315
CATAGTAGTAA	-1.4173900491152243	1.6322596769051327	2.46475804425845	0.2557202611915005
CATAGTAGTAT	2.573156195825736	3.146814781656378	4.035561185222945	3.661260166777939
CATAGTAGTCA			-1.214275488723401	-0.6168752106385329
CATAGTAGTCG	1.1643197398908252	2.0743831591589172	3.5513169721547313	2.5149330684133986
CATAGTATAAC
CATAGTATAAT		-1.8419937632819152	-2.8133652899141737	-2.5356465766385865
CATAGTATACG	0.07758277939979244	2.9863201485015622	3.5663805475807173	2.36969376418909
CATAGTATATG	-2.290908151797749	0.15938296592803802	1.5853247929145184	1.7096045390512196
CATAGTATCCG	-6.613865728864528	-2.538984613863538	-5.714627436196069
CATAGTATCCT
CATAGTCAAAA		-0.4586378278049717	-0.9514314994141427
CATAGTCAAAT	-4.701472213153467		-1.414887047112623
CATAGTCAAGC	-1.2165105618158325	-2.6200458273884566	-1.9222219274312518	-0.9749561529297133
CATAGTCAATA	0.41416919842845035	1.3972080889730392	1.4352119788375783	-0.1622871873995711
CATAGTCAATC		-5.546881187370264	-1.9859319450335733
CATAGTCAATT		-2.217499843458043
CATAGTCATCA
CATAGTCATGT	1.4766199130038977	2.772750499384206	3.7559192361779514	1.9562788390553656
CATAGTCATTA				-4.3147237693002465
CATAGTCGAAA
CATAGTCGACA	-1.889209054318644	1.8833186278891692	3.202181763605489	0.12606534585317453
CATAGTCGAGC	-2.222525158260785	-0.16439452331390686	-0.7004392086142008	-3.9616688702276446
CATAGTCGAGG
CATAGTCGCGA			2.4703622360388304	1.9108156701324197
CATAGTCGGAA		-2.733349334041657	-1.1382372943879475	-2.904897493105069
CATAGTCGGAT	0.6450957512661228	1.8085767432167366	1.3845837146859032	-0.16714233563740297
CATAGTCGTAA	0.8684168752854313	2.687524897204154	3.4317270598944427	2.764999453155569
CATAGTCGTAC	-1.425268967546166	-0.5222442987976523	2.081064770634927	0.41069190934487193
CATAGTCGTCG	-0.5229898706470627	0.7221277151474002	1.1063847794590185	0.1132151476546242
CATAGTCGTGG	0.6068007875223154	1.5763815204150151	2.624048691930036	1.6849822872748952
CATAGTCGTGT
CATAGTGAATC				-2.118306614621073
CATAGTGCCGG	-5.194928337154761		-3.1959875549774104	-2.4034778104543753
CATAGTGCTTC			-4.815456144041774
CATAGTTACAC
CATAGTTACGA		1.6839580602266815	2.504192696012272	1.278316977801609
CATAGTTACGG
CATAGTTAGGA	-0.9803145401798612	-0.9908845271811966	-6.271371418782279	-3.0877296950194406
CATAGTTAGGC	-0.6672143219993562	0.5802840230778354	2.3869625646100574	0.16145809380999626
CATAGTTAGGT			-2.3926427665026955
CATAGTTATTC	2.0148357431595096	2.892063601368108	3.9045878097390982	2.31905194604722
CATAGTTCCAA	1.3103134209040364	1.9591307613517523	2.7341152237356554	2.3286350801609603
CATAGTTCCGC	-4.632897546192937	-3.7439527410577984	-2.826415597191453	-2.3203760680067016
CATAGTTCGAC		-1.139112749744944
CATAGTTCGCG	0.5284753046066821	0.024730975896894547	3.9381607461821373	3.50749681182482
CATAGTTCGTC	1.5446242250109732	2.565685048836521	3.3437746448004466	2.869196676748141
CATAGTTGAAC			-6.887181841647518	0.3760885109641915
CATAGTTGAGG			1.347540432457967
CATAGTTGGAT	1.6566347529854328	3.537431260542173	3.508173867664773	2.646255608845917
CATAGTTGGTT	-0.14746790388339817	0.7843255545054248	0.3643785633219973	0.5778550321924117
CATAGTTGTAA
CATAGTTGTAC		-3.997143311360686
CATAGTTGTTC			0.5152892670925967
CATATACCGGC	-2.5977817755159327
CATATACGCAA	1.381186970794289	2.9167585145560246	3.433971477969976	2.813593456307638
CATATACGCAC	-2.3387831993998627	-2.651491265391277	0.049305312109428706	-3.0028200263233
CATATACGCAT
CATATACGCTT	1.9246445787465098	3.0824247979467736	3.6604778450978994	2.498935477504212
CATATACGGAA		1.8390908126547134
CATATACGGAC		2.3847527961156803	2.0994000253243095	0.027532904990636847
CATATACGGCA	-0.6676043426339839	0.28888322546083756	0.28158021967481583	-2.138845035539418
CATATACGGCC	-0.7555508876288959	-0.2675087154212381	1.1619568410317032	-1.388123597934829
CATATACGTGT		-0.5572824836196297	-0.7130390285332914
CATATACTACG	-2.158005696538792	0.24497205340594638	0.19406427000122362	1.9098765142858565
CATATACTATG	-4.951787748298817	-0.7876321453838406	-4.490380964840025	-1.7964202601261183
CATATAGATCG	-0.24270729205680439	1.271082607930916	1.1025633607184147	0.0008265020363368847
CATATAGATGT
CATATAGATTA	-6.278403750630798	-7.245854846158537	-4.919414007782352	-3.2721001653301784
CATATAGATTT	-2.664435178337036		-5.033651359959765	-3.6210719630061377
CATATAGCAAT	-4.387598156718983	-1.3851138536627763	-0.9115630177472239	-2.123076634608186
CATATAGCACG
CATATAGCCGT	-2.8199111570828874	-1.5105802151056866	-0.4334269068649876	-0.4296960104097883
CATATAGCGAA				0.48106193016839377
CATATAGCGAT	1.196208346719666	3.270008202403518	3.7973085188696487	2.5194552414138762
CATATAGCGCC	-5.110739136106726	-2.0050549412999876	-1.245341220731744	-5.2064081739487
CATATAGCGCG	-1.562486610656427		1.9720997231729607
CATATAGCGTT	2.7668013064895947	3.655534720472618	4.752359357615244	3.7104895310008197
CATATAGCTAG	1.0097303524777002	2.1380505285803086	2.8503046155937937	2.318371715936752
CATATAGCTTA
CATATAGGCAG	-1.833090659411035	-3.2650559787773936	-0.4887761023765603	-1.8277067052975076
CATATAGGCGA
CATATAGGTAA	0.6441476781857574	2.0175742508246044	2.765428303195618	1.5089192847402186
CATATAGGTAC	1.8755085339763264	3.469595469246878	3.458514165480217	3.0131971628513696
CATATAGGTCG		0.5333758413289116	3.0426078738030875
CATATAGGTGG	1.4638054627628119	2.614501749721533	3.46526801593598	2.3241568974096904
CATATAGGTTA	2.2706375480194505	3.3649311481231203	4.030860963704761	3.3024367940725354
CATATAGGTTC	0.9576942811534024	0.5375472344870171	1.6470946381901077	-1.015456258023673
CATATGCGAAG	-0.6432329720127004	-3.6267086300049542	-1.1760030547753315
CATATGCGACA		2.4508860958405108	2.880748814388326	1.7945804327027974
CATATGCGATA	0.0020421038494197463	-0.41092343445330903	0.22393713936429338	-0.27254112824866705
CATATGCGATT	1.7064339964798967	2.8859767607359643	3.4241200784183707	2.3822607896207
CATATGCGCGG	1.3171951694178847	2.741752411596103	3.2851733624380732	1.719199675409699
CATATGCGCTG	1.6503316692929022	3.797282572822119	4.292082284098065	3.3398500322881746
CATATGCGGAC		-1.4786353796914304	1.5515458430358577	-2.919414372231058
CATATGCGGAG				-2.5687083325158606
CATATGCGGCA		-1.1821547051484425	1.4676851470860588	-1.563887451645828
CATATGCGGGA	-1.6465296606557664	-0.6263975863001878	-4.261412754021748
CATATGCGGGT	2.0600860819051525	3.5463903967110473	3.4188898247744506	3.3044506916614664
CATATGCGGTA	0.0978075285697968	1.6633919917145548	2.2950934586488807	-0.14264523143122562
CATATGCGTAC	-0.5528041468946262	1.8406184870817879	2.720149067553441	1.3367110432790792
CATATGCGTGA	0.4576499046496826	0.12262156363073046	1.8199110620185772	-0.08471738880274438
CATATGCGTGG	2.1876463559194614	2.9301654801161727	3.7077208997848428	3.4425831344555475
CATATGCTACC	1.5215863928341489	3.380116436343171	3.618743454220696	2.4626649634142583
CATATGCTACG
CATATGCTCGT
CATATGCTTGC	-4.947977604996445	-1.819828745532486	-5.391943857405836	-4.8525786820209085
CATATGGACCC		2.393923319155132	2.373254846233023	-0.5063420572786408
CATATGGACGC
CATATGGCGCA	2.477866458421489	3.9738636116229378	4.716575580012836	3.7412394833428806
CATATGGCGCT		-1.809943947901424	-3.0087336416048345	-1.9265366940868294
CATATGGCTTA		-5.4993818479182695	-1.952863015555478
CATATGGCTTT	0.2020960793769424	1.4684271679183614	1.9818534797230898	0.37061157560825975
CATATGGGGTG
CATATGGTAAC	-0.5408585944316935	2.108088782358198	2.4558027924307946	0.29059284979508515
CATATGGTACA		0.4520739994185724	2.0832033028700003	0.5177516944302549
CATATGGTATC
CATATGGTGGC	-2.7760928253728734	0.8415399239848456	-1.1204953118296663	0.47652564900805827
CATATGGTGTC
CATATGGTTAC	1.1255397195326922	3.3760346642577006	3.495740694746024	3.030103291809956
CATATGGTTAT	-4.087282835934284		-3.6637435231267843
CATATGGTTGC	-0.7376748791949483	0.39688615860699733	0.17672303318519025	-0.015901822088472684
CATATGGTTGT	-0.20126773034905276	1.599185127765422	1.1002018336765365	0.9865682921513912
CATCAAAAGAA	1.2476584933866959	2.1226487792603184	3.7578900475887047	2.578268745730256
CATCAAACAAG	2.07429984557091	2.591034172949294	3.5352545814662353	2.8772026835656974
CATCAAACTAG
CATCAAAGTAA			-2.439408194346355	-1.6887178908574663
CATCAAAGTAC	-0.21693481486775218	1.4596110733564385	2.573238290776828	1.420445210302674
CATCAAAGTCA
CATCAAAGTGA	-0.9224479648519048	-3.346822954762799	-0.23198467240913626	0.7245070900982621
CATCAAAGTGC	-5.050544478645105	-1.4245943645380914	0.09138832139860045
CATCAAAGTTA		1.2272452886829408	3.1568478490646377	0.5280696419679889
CATCAAATCGA	1.4255946742374923	2.407353196588735	2.75722155597733	1.484434042476535
CATCAAATCGC
CATCAAATCGG	0.29415725781909274	0.3703066144413131	0.39185689138214935	-1.8031793610342906
CATCAAATGGG
CATCAAATGTG	-1.605741327456414	0.9029912620868974	0.7831704127738895	0.15500511594623254
CATCAAATTCG	1.3847522422582388	1.562747175054981	2.9067353062096353	1.9089506372232445
CATCAACGAAA			-2.5024145813427134	-1.7006864784444746
CATCAACGACA
CATCAACGAGC	2.102094365446312	2.4367041269381935	4.082449647229311	1.7896359817925642
CATCAACGATA	-1.9061997349308801	-2.0747098612835595	0.9296272718723823	-0.22424600496585131
CATCAACGATT		-4.793485994494468	-2.696876793316795
CATCAACGCAA
CATCAACGCAT			-1.3859105341437898
CATCAACGCCG
CATCAACGCGA
CATCAACGCTA	2.224830782271886	3.6841374042328066	5.323396273437597	3.511834385986384
CATCAACGCTC			-2.658003990257292
CATCAACGCTG
CATCAACGCTT	-3.5850975161471075	-2.1945226068170776		-4.250697887015884
CATCAACGGCC	-1.8192555941044253	1.301683133470472	0.8500513764071669	-0.8265059849658885
CATCAACGGCG
CATCAACGGCT
CATCAACGGGA			-2.1753366461028087
CATCAACGGGC	-0.12489569974170595	3.3029809028755572	3.054975581405568	2.4850363128519857
CATCAACGGGG		-2.778174445559892	-0.0061839978964625675	-2.764711273322985
CATCAACGGTC				-3.1695135909809258
CATCAACGTAA	-2.6466036913676225		-1.1789169963462989	-4.763932475671973
CATCAACGTAT	-2.5701650422299016	-0.7339976215583108	-0.7828719498605532	-5.976002538042895
CATCAACGTTA	-5.806546759333989	-1.1707638212373483	-3.8310703683821825	-1.142625088942715
CATCAACTAGG			0.5609383876961114	-1.9762765464382623
CATCAACTATG				-2.1906023490960314
CATCAACTGCG
CATCAACTGGT
CATCAAGCCGG	-1.1940319478060626	-0.7595887611943887	-0.36249573590626577	0.6651539964254545
CATCAAGCCGT		0.07380134751762585	2.3825034287859377	2.072059062608748
CATCAAGCCTT		-4.542655348002141	-3.398806294866239	-1.1030461218668182
CATCAAGCGCC	2.783638231920843	4.087321215982927	4.530625578115124	3.467162145388425
CATCAAGCGGT	-1.2839349581577582	2.0917950406500125	3.1674897578226746	1.3842925958684236
CATCAAGTAAC	-1.5642092309891065
CATCAAGTACA	1.102043075724957	2.3775848601012726	3.2267861307909818	2.190397051310507
CATCAAGTCAA	1.0544477534624004	2.8295395551445908	3.2149772195365007	2.6038795446748497
CATCAAGTTAG
CATCAAGTTCG	-3.388160903570551	-1.8476392250635942	0.7901059862806119	0.15877525609227147
CATCAAGTTTA			-1.6811521611309201	-4.683582689533707
CATCAATAAGT		-5.3848088109280035
CATCAATACGA	2.7318262384047323	4.017487058511951	4.378966684252421	3.3741389299499
CATCAATAGCC
CATCAATAGTT				-3.245171256118115
CATCAATATAG	-4.332395440615306	-2.8327436766490313	-0.6473378702052142	-1.7449362380745965
CATCAATCAAG		-4.549940757985162	-1.6041241031354412	-3.3183993705358805
CATCAATCGCA		-1.4670877056253757	-2.0592770741409714	-2.243399215426264
CATCAATCGGA	0.8814173820351913	3.7360099352233425	4.295455883526172	2.293868887396293
CATCAATCGGG	-0.6980078738577251		-0.04942791946132799
CATCAATCGTT	0.6315532429809475	0.38330544756417567	0.5314072304368445	-0.18624654039041424
CATCAATGAAA	-2.6046143533884303	0.07448279210660166	2.9356921541539718	2.439051290149346
CATCAATGAAG
CATCAATGCGA
CATCAATGCGC		1.522675060643164	0.14388970586012526	-0.4137990217692058
CATCAATGCGG
CATCAATGGCG	-2.6323150132357265	-0.11062939456511679	-0.39585059075832546	0.8996509379736936
CATCAATGTAT	-4.592361582699315	-5.435685954157509	-0.051045763221876206	-0.9539277755171854
CATCAATTAAG	-2.0446019506308346	-2.775674728464293		-3.727204540660531
CATCAATTGAG		0.9169964434046058
CATCAATTGCC	0.800163721755941	2.2399681187265434	2.161626490374228	1.462914061981727
CATCAATTGGA	-2.179700713296592	-1.4814403474797235	2.5242507266281518	0.9605738049001034
CATCAATTTAG	-1.0341592814104201	-2.8992033805718385	-0.24724083486241855	-2.4355481879773864
CATCACCCGAT	-1.3509967611367895	2.4504719031823554	1.3083239450158062
CATCACCCTAG	2.2580600837500615	3.399936320855885	3.651252573575385	2.696570655087338
CATCACCCTTG	0.07440106997363591	0.3072712474763004	1.8802645449461988	0.05701116593377295
CATCACGAAAT	1.451643526627807	3.370215072208188	3.689151267232764	2.4361545527350192
CATCACGAACT	0.5966179520862074	2.7574752873607835	3.6076451070293394	2.1413198606325348
CATCACGAATC		-2.2121156070911505	-3.6013081769606066	-3.1878883908885505
CATCACGAGGC	2.101899089103394	3.462673162830479	3.91616840919653	2.9840070210910654
CATCACGATAC	1.996994135158428	2.1116550537851637	3.215940788107133	0.5223526479068826
CATCACGATTC			1.604698253241342
CATCACGATTT	-0.8959768720542525	-0.6465135472127471	-1.485354841568569	-3.9379199539108134
CATCACGCCAG		-1.7564622140038568	-3.8473201320443566	-0.44892620057877164
CATCACGCGAC				-1.2627225059224667
CATCACGCGAG	-1.4021968317488718	0.8444370487295679	1.721309606736634	-0.7701511023787948
CATCACGCGAT		1.4515416367669713	1.0124026036332792
CATCACGCGCT		-1.2221448257056866	0.19231642074550184
CATCACGCTAA		0.8111223555896517	1.6126650902630226	0.1449324686597435
CATCACGCTAT				2.9359909412431002
CATCACGCTTG		-3.717415381720402	-0.2569706632646856	-2.356266387152182
CATCACGGAAA			1.356599201569012
CATCACGGAAT		-0.6929075060482165	-0.014423806203927858	-2.3400075269806364
CATCACGGACA	-3.3028761077540483	-0.9004678292139536	-2.265264465898951	-2.5157823059219186
CATCACGGACG		-0.28580566920196415
CATCACGGACT	-0.1539674097151397	-2.6559095662782033
CATCACGGCAG		-1.2149723234462972	0.557847542771451	-1.5823551278657038
CATCACGGCCA	-0.8783425708231096	0.938743300310427	1.377214069604046	-2.8139521249672055
CATCACGGCGG
CATCACGGCGT			-3.497625389994162	-3.405548452944184
CATCACGGGAT	-0.49002918291616937	-0.5657588388922121	1.4645564801864626	-0.10122705513685093
CATCACGGGCA	-0.24252930864389666	-3.769997104927036	1.1583797314819746	-0.2783920790921722
CATCACGGGGT	1.4100565890483527	1.5243373877791635	1.2698579177989509	-0.8651357680762799
CATCACGGTAC			0.21953833511536758	-1.433333966268759
CATCACGGTAG
CATCACGGTAT		-1.6340909867122466	-0.524309608796078	-1.812206579001808
CATCACGGTCA	1.6029605083789662	2.765428303195618	3.667142499098805	2.4795866158373903
CATCACGTAAT
CATCACGTACA
CATCACGTAGA	0.4937348783667502	1.9443268534340559	3.586435390120032	0.7638242879543504
CATCACGTAGC	2.140097983710718	3.639182170421745	4.059561228166263	2.6569386034239555
CATCACGTAGT		-0.43624053209979996	-4.11025956074368
CATCACGTATC	-2.3633342375145605	-0.1868793296839566	-0.7810979888727405	-5.2666964176393325
CATCACGTCAA	1.6714120552161498		0.15427526696639218	-4.898278605520131
CATCACGTCAG
CATCACGTCGT		2.7532065902373164	2.5888806538847886	1.5546282224620085
CATCACGTTGG				2.040954563394858
CATCACGTTTC		-1.9332002026254869	-2.6412983257619866	-3.5181047718582743
CATCACGTTTG	-3.7002942769435068	-3.1636762644715706	-1.1060965340357192	-3.4327691195250694
CATCGAAAAAC	-5.939434415499276	-1.356415483860251	-3.634369813269716	-0.8718942477539284
CATCGAAAGGA	0.5362420949611101	2.2358361582597572	2.544961498007242	0.6756002042148208
CATCGAAATCA	-2.237852649471076	-5.20124052444547	-2.5885957458325075	-5.53542841669421
CATCGAAATGT	0.26049351584940184	2.298235652240481	2.2434638662657327	0.8345814572495465
CATCGAAATTG	1.6949672812675824	3.98131387215181	4.436272611540691	2.7366962870039937
CATCGAACATA	-1.775091001492755	1.4081096639481554	1.6420231188395136	-0.25910809026727033
CATCGAACCTT	-1.5146719463016953	-5.888788430435209	-0.09942224465473945	-3.7005316404007234
CATCGAACGAG
CATCGAACGCA	1.6215247800317738	3.0135093793285392	3.594790424591744	2.47892687342107
CATCGAACGCG
CATCGAACGGG
CATCGAACGTC		-2.09498087631811	-0.3756004706169645	-4.338849973976627
CATCGAACGTG
CATCGAACGTT
CATCGAAGCGG
CATCGAAGGTG			-5.916196603352896
CATCGAAGTGA	-1.7338786688920882	-2.045316878910141	-1.2781460943981167	-0.5488906658257697
CATCGAAGTTC	2.779620630019931	3.7305198483763706	3.3914249420568936	3.622390781944002
CATCGAAGTTG	0.9974773305648826	3.4160370691383477	3.7647364275890025	2.701526543117275
CATCGAAGTTT		-2.0936803131613826	-2.403728449800515
CATCGAATAAC		1.2610438943836422	0.2651301783878419	0.912786079992095
CATCGAATCAA	1.7003030147549363	1.2542295750303232	2.6843951006457827	1.845632986801202
CATCGAATCAC	1.7586723794499166	2.8937211778983296	3.2066558466769948	2.466809597358699
CATCGAATCAT	-1.6659226404699223	0.7980618882444794	2.0426735052391756
CATCGAATCGG	-5.72978498404359	-2.6037375091833193	-1.3613506452176352	-3.9973031372837013
CATCGAATGCG	0.7426509025828238	3.4865744461426487	3.0148772404173503	2.0716975717867694
CATCGAATTAA		-4.936303423520994
CATCGAATTCC
CATCGACAAAG	-1.131620904562352	1.94317210455542	2.5849064790598497	1.7754778539155591
CATCGACAATT
CATCGACACCT
CATCGACATAG	0.45616048774950274	-0.4409294089621617	2.299128259436298
CATCGACATAT	-0.7202279698131607	1.1607045753097591	-0.6172189643159303	-0.8516206994359323
CATCGACATGT		-2.1102112092604717	-3.2182092108783102	0.3215553719592208
CATCGACGAAA	-2.0168453403097004		-1.7624944941617358	-5.580827959351359
CATCGACGAAT		0.40627164797726345	-3.111088270394792	-4.005711578012293
CATCGACGACG
CATCGACGACT	1.297771168858201	3.028541487577041	3.6698076405297853	2.5217492168592845
CATCGACGAGA		-4.263889749314858	-2.6710432724123967
CATCGACGATC			-0.12538264925642528
CATCGACGCGA
CATCGACGCGT
CATCGACGGCA
CATCGACGGCG
CATCGACGTAG		-3.714954810596005	-1.306213520269561	-2.9988705669651243
CATCGACGTAT			0.43448827971143267
CATCGACGTCC	-3.9541549116170485	-1.7094065498081936	-1.5259629286338356	-2.2724017200325832
CATCGACGTTC			0.006432294535699379	-2.7804799839735184
CATCGACTACC	1.5187752951260625	2.9937097577314034	3.4757480214026453	2.5160561727060498
CATCGACTATG	0.019906463670722824	0.6864488116284826	-0.09182651821291316	-1.0055971160016584
CATCGACTTAT		0.1636000082654749	0.45426892285639786
CATCGACTTGC	2.003052843356052	2.070724758300188	2.3409020094819812	2.1760857439817354
CATCGAGCAAT	2.5662219502417583			-1.7605530417099005
CATCGAGCCTA	-4.298096731763205	-0.27196051438036556	-1.8501797479777053	0.468612297412225
CATCGAGCGAC		0.06061559524693086	1.0466393376059715
CATCGAGCGCG			0.4203083715329933
CATCGAGGAGT	-4.3058096456324995	-2.7435808584023187	-1.1828965382560612	-1.5263862699909927
CATCGAGTACA		-3.137912982913922	0.9476490930145933	-0.3596859352770281
CATCGAGTATC	-1.5186972326671317	0.1157762401956618	0.2794457514016788	0.8837820642045133
CATCGAGTCAA	-1.3528567352247964	-3.261701240764295	0.4676402718985311
CATCGAGTTTG		-2.8107584783477515	-7.066812616487475	-4.512923003155345
CATCGATAAAA
CATCGATAACG		1.2704035861602347	-0.06811142000281567	-4.790553709939509
CATCGATAAGC
CATCGATAAGG	2.286011152468303	2.2979161793600174	1.9148191171459312	1.5102155286628032
CATCGATAGTC
CATCGATAGTG
CATCGATATAG	1.3267898454822333	1.7477191338169056	2.8669374299800414	0.19708427014858698
CATCGATGAAA	1.4893221674766903	2.8178334229819058	3.864471418435123	2.6642113060184784
CATCGATGACC		-1.7534854969568126	-5.005687450237925	-0.4932020119359215
CATCGATGCGC	0.35761153943638607	2.5495606063512586	3.994061234793471	2.5115234727732485
CATCGATGCTC
CATCGATGTAC	-2.8969452702983114	-2.3256082562128704	-0.8310292566892472	-1.963851204428107
CATCGATTAGG	-0.1659989881694911	-2.3722899558863833	0.5405605116609463	-0.7592618658753096
CATCGATTCGC	-3.4431195754170396	-3.2580470930336243	0.4593734359568876	-1.2835959999211697
CATCGATTCGG		-3.118637717241377	-6.039395153606771	-5.871553350840426
CATCGATTCTG	-6.757346346879215	-1.7962743673430446	-3.6094468830183093	-3.1636762644715706
CATCGATTGAA	-1.4645214625402945	-5.524285887986274		-4.455167104823246
CATCGATTGAG	-0.7687430588776456	-2.631634664882896		-0.795320159524889
CATCGATTGTA
CATCGCAACTG	3.0631313468356884	3.954729496257096	3.8925537101062453	2.930657010619566
CATCGCAAGAT		-3.9219855781566206	-1.13783793981071
CATCGCAAGTC	-3.735473281786124	1.0251787492086097	2.4722339301246237	-1.2181258462072548
CATCGCAAGTT	2.229737739528176	2.534893535978085	3.436396081737363	2.711307729334533
CATCGCAATCC	-1.534289260692333	-0.16592853697695434	0.32965686847718567	0.3711992433488053
CATCGCACGCC	-1.8967164855633685	1.1093176387132537	0.7392787201835271	-0.7159943187753439
CATCGCACGCG
CATCGCACGTA	0.2368105389269407	-0.24947749138669364
CATCGCACGTC	2.602098387764709	2.1086791668020717	2.9463661813267286	0.3893629468484178
CATCGCATACG		-0.08450147665320976	3.780700119756025	0.9086658284222794
CATCGCATCAA		-0.0353795197207957	0.2959260871154145	-3.2259389715293354
CATCGCATCGT	-1.8012851607741134	0.7781494600227485	1.9208164475144391	-0.2549908887679906
CATCGCATGAC		-1.3074239880936853	-0.5189566217008329	-3.274115419062316
CATCGCATGAG	-2.7438404361768214
CATCGCATTGA			-1.8684190614257836	-2.8761058852715
CATCGCATTGG	-1.7210988961829798	-1.5142582037606482	-1.0274622042534627	-1.5553730649039577
CATCGCATTTA	1.228768660108387	2.211508515853502	3.549591331101556	2.620327162021489
CATCGCGAACA	2.5285765947896444	4.064954289430787	4.620532191121924	3.5844322626730487
CATCGCGAAGA
CATCGCGAAGC	-2.6297330529336875	-3.06186946189177	-1.1819409133083816	-2.41752850329246
CATCGCGAATG	-0.34952161046413766	-0.7514075742073277	0.2959260871154145	-0.4643963035313231
CATCGCGACAC	1.3819868952511891	1.9777110090829193	1.2486015835051456	0.18084411726151703
CATCGCGAGAA	-0.5188878376450584		1.552530406357027	-1.5212875172782692
CATCGCGAGGT	2.218989170410339	3.3044401503827894	3.813219684359428	3.1778199238439293
CATCGCGAGTA		-5.7222031729203895	-1.360029621735386	-3.4459635316346224
CATCGCGAGTC			-0.6051992267232522
CATCGCGAGTG		-2.3747522664169445	-3.3258217683648894	-5.774343772362641
CATCGCGATAC
CATCGCGATCA		-5.700887176428571
CATCGCGATTG
CATCGCGCAAG	-2.914982974386131	-2.5748336843131794	-3.339358996057633
CATCGCGCGAC			1.0292949751574392	-0.664358990024058
CATCGCGCGAT	2.5157272229260337	3.9929777779572895	4.492647750737477	3.6240163604707303
CATCGCGCGGT
CATCGCGCTAA	-1.9349550223611796		1.0097303524777002
CATCGCGCTAC	-0.06777130765489287	0.6034687063216698	2.5531972971106307	2.39366537262887
CATCGCGCTGA	0.5225402294006567	0.8304019457392237	2.583047323802176	1.0848967810626677
CATCGCGCTGT	1.2873445870464315		-0.044349964628569716
CATCGCGGTAA	-1.2998776919854638	-2.2687765652776726
CATCGCGGTGC	-5.645408779704926	-5.788544927760186	-0.5000862076496636	-6.267145986547461
CATCGCGGTGG
CATCGCGGTTA				-1.8784061578544973
CATCGCGTAAG	-3.2680229478474057	-0.7774894612115658	-3.369824312499869	-2.1547835399688884
CATCGCGTACC			-3.942043466771284	-1.7168412816615288
CATCGCGTAGC	-0.5838701976552891	-2.552503885300966	-0.6364916574965584	-3.2848307258289853
CATCGCGTCCT		-4.921785667000627	-1.7690037610343496	-5.386909060218066
CATCGCTAAAA	0.035128252858886516	2.4047110663875393	3.7938451562467463	1.9671152635240352
CATCGCTAAAC	2.463430855791941	3.506503774293026	3.9915805168843104	3.168664733606189
CATCGCTAAAT		-2.7026263893606512		-2.326989745960658
CATCGCTAACA	1.8014474855050338	2.9771504347432725	4.221868417542012	2.654329530894902
CATCGCTAAGA			0.1910765963621745
CATCGCTAAGG
CATCGCTACAC
CATCGCTACGA		1.7642978732238195	2.2696781370042136	2.439412101827455
CATCGCTATAC	-4.72336053414679	-2.4258603395512846	-4.387356334042376	-2.534967529731645
CATCGCTCCGT			-2.343848036869611	-3.2198199848028315
CATCGCTCGAG	0.962572530183754	3.696665060936175	3.508213008050318	3.4635427897953104
CATCGCTCGCC			1.4713848663063978	-0.032594459020477085
CATCGCTCGTA		-0.4988582812651726	1.3435772682043534
CATCGCTCTTA	-2.92394877825905	1.4289537019537943	-0.6509231251345998
CATCGCTCTTC
CATCGCTGACA	2.411444136828923	3.3994209494661654	3.461262611017437	2.898596893822827
CATCGCTGCGA	0.9523213731291373	2.307191051651051	3.6835263352047463	2.8753482737824227
CATCGCTGTTT	-4.099873717588884		-3.840010577344324	-1.2930023623522116
CATCGCTTACC	-0.9855827735943092	1.177183966112859	2.0998778310811947	1.057650178582487
CATCGCTTATC
CATCGCTTGGA	-6.2682315425255135	-4.595451958747337	-2.807162963983518	-1.2477689361316728
CATCGGAAAAC	-1.2782985093005688	0.32383999503214833	1.1573323175474701	-0.3827194547824854
CATCGGAAACA	-3.2081145645223406		-2.9335059617566097
CATCGGAACGA
CATCGGAACTA	2.674720127361632	3.4604935857677663	4.169450124289775	3.2441856466975687
CATCGGAAGTG	1.1291286953403277	3.1497259820208696	3.397113620816074	2.5990422395006054
CATCGGAAGTT	-2.16906800120517	-1.0036569859395104	-0.5427810475827175	-0.7412318084617675
CATCGGAATAA	-3.369676499813046	-4.8525786820209085
CATCGGAATGC
CATCGGACCAC		-5.137933207273784	-3.782469737414013	-4.511292683712661
CATCGGACGTC		1.5546282224620085	2.4569043254302194	-0.5004115608827063
CATCGGACGTG	-0.8404496566950808	0.6147289388403825	3.785547042989082	0.029889989235171777
CATCGGACGTT
CATCGGACTTG	1.7756121405239333	3.081799393796466	3.42167669664188	2.6413139493290094
CATCGGAGACC	-2.4264474520224484	-3.918679647391273	-0.3312266112456827	-5.496319693566759
CATCGGAGACG
CATCGGAGACT	-1.3008240242399496	-2.527391379218714	-0.6455632810572988	-2.752429172439552
CATCGGAGCGA	0.8962014567122656	1.024923012349679	2.0325666587167945	-0.11987326886833823
CATCGGAGTAT
CATCGGATAAT			-2.5335488434717464
CATCGGATAGA	-1.4492386548895015	1.1152472347817768	2.4210665418803257	-0.12350795602725603
CATCGGATATG	-1.6009653538516682	2.074664654990616	2.808942609837505	1.7248536840715087
CATCGGATGAA		-2.1666360734056704	-0.26646056478128044	-3.537928970624733
CATCGGATGAC	0.4547471282222073	2.725806713555689	2.6667178919098435	1.5320247222921972
CATCGGATGGC			-3.382461218520155
CATCGGATGTA	0.9207416025679209	2.198732503492803	2.602155676858048	0.6797239522320481
CATCGGATGTG	-0.045789902600545884	1.4314303619084163	2.098213914272001	0.7746645372915328
CATCGGATGTT
CATCGGATTGA			3.4937095697524896	3.0485869900870752
CATCGGATTGT	-2.292217813798305		1.2241274559969735	0.44069248504548186
CATCGGCAAAA
CATCGGCAAAC		-2.292110704328298	1.347218050970306	1.7345967299675638
CATCGGCAATC	-4.3898276327499985		-3.4523647098606407	-4.497263085010331
CATCGGCACGC	3.1288825594764735	3.3229375309921645	4.172836596862216	3.6104551384483163
CATCGGCACGT	0.1547134085203984	2.006274934978318	2.0266253480412284	1.1411524835368405
CATCGGCAGTA	-1.0864828849776076	2.3285443391982956	1.8694813486760222	0.7032522123598851
CATCGGCATCA	-1.3323826385435504	-0.3583980060959784	0.340102503705052	-0.709848923569482
CATCGGCATCC	-0.5203096950880084	2.5264388323777855	3.131571610796494	1.7486626894375954
CATCGGCATGA		-3.854635624166244	-0.4010309186187283	-1.9353458153519791
CATCGGCCAAA		-6.1112396517591066	-2.3834866802470307
CATCGGCCAAT	-4.397399405979183	-2.7728509461963133	-1.2063617938921694	-1.981673763199843
CATCGGCCATC	1.0617849343235943	2.4216448062588114	1.2723541971605465	1.1141288500356874
CATCGGCGAAC			1.6803962281020923	-2.26998100970959
CATCGGCGAAT		-2.644975019599871	-1.7814067399344622	-1.0102451305063007
CATCGGCGAGA
CATCGGCGATC
CATCGGCGTAA	-0.35961333494640135	1.200658981045525	0.34664927223084885	-2.112468923760664
CATCGGCGTAT	-2.1958452446701893	3.467990185830608	3.7629608026991512	2.36923166469041
CATCGGCGTGA	-3.882262557641262	-2.5683386758880884	-1.2846557245414933
CATCGGCTACA	-0.3005639706021029	-1.426765919902162	1.263379049920987	0.6516001058598146
CATCGGCTACT	-1.22909929261376	1.721124411282285	2.7287840991668606	2.4115734202166985
CATCGGCTTAC	2.4135502784448963	3.6523295701361143	3.993462448572674	3.206245464454734
CATCGGGAAGT		-3.3034822334030007	-2.001766131232488
CATCGGGAGTC	-2.7267351534483266	-0.22465653324512136	0.5486123971702923	-0.8160561756758381
CATCGGGATCC		-6.057780927062364	-3.990638821745378	-2.1696020198771375
CATCGGGATTA			-0.9678339208739337
CATCGGGATTG
CATCGGGCAAG			-1.3494380140582127
CATCGGGCACG	-3.8589116953507547	0.9865682921513912	2.110354978033636	-0.35163525204574403
CATCGGGCATC	-1.9033142499275946	-5.400773341309165	-2.8500977322517285
CATCGGGCATG	-4.231926205330197	-2.2608952433989904
CATCGGGCGCA		-0.7487895261986119	2.688503014669356
CATCGGGCGTA	-1.8003916484640818	0.28136217986284406	1.1204645414038343	0.9402126207472353
CATCGGGCGTG	2.424847744010559	3.6517473834452314	4.438033964181953	3.304217499401396
CATCGGGGCGG			-2.483027286290744	-2.9323439566725225
CATCGGGTAAC	1.2004691119779667	3.328553100157156	3.902595338713782	3.3981521087766313
CATCGGGTACA	-0.49699689800585395	-1.1070968032859005	-0.8352624233637553	-3.2046954413626096
CATCGGGTAGA	1.5552312081697406	3.630879622991768	3.518050944801275	3.207391018078864
CATCGGGTATC		-1.9830052764478046	-1.1207563275015338	-1.7221176376069052
CATCGGGTCAA		0.3699334711953894	-0.8193314894016213	-2.536506617025255
CATCGGGTGGC
CATCGGGTGGT	-2.934938547876288	-3.634290473712038	-4.90433489887367
CATCGGGTGTA	0.09359279567830717	0.6761973213592645	0.7420039703220604	-0.9634529642025511
CATCGGGTTCG	2.7644419866320002	3.566622730038706	4.3217278457315285	3.458039939301621
CATCGGGTTGA	1.5403039271236842	-1.8260656864673757	4.255411164630769	1.178834687580729
CATCGGGTTGC
CATCGGTAAGC	-2.046206109452858		1.1888555412371122	-0.6319803981064174
CATCGGTAAGT	0.19276271288985866	1.7655797315334065	2.3721432527955457	1.5248062776285
CATCGGTACAG	-5.342480621134836	-4.927659081088229	-2.7756150987621493	-1.9889829683622269
CATCGGTAGAA
CATCGGTAGCT	-1.197804391567308	1.3949277013110324	0.4415068123635296	0.829292682052261
CATCGGTATCC
CATCGGTATGT	0.2439554922321483	1.5495363232465442	2.391278119535371	2.2874066146123995
CATCGGTATTG
CATCGGTATTT
CATCGGTGGCG	0.7259002892469488	2.078930081605244	3.456985033956207	1.499355864540028
CATCGGTGGTC	1.1200358155428598	2.4935491254239626	2.727938051711328	1.0891945643343368
CATCGGTGTAG
CATCGGTGTCA	2.7264148139899937	3.9442281577279523	4.770709572076819	3.496776866734072
CATCGGTGTCG	0.483816077250051	2.038326155500389	2.354903082891184	1.6629075762101952
CATCGGTTAAG	0.47483179665189634	0.3326049902489359	1.3474153588250264	0.12252025838153213
CATCGGTTAAT
CATCGGTTACA	-1.562486610656427	2.650355051528141	2.679346135463872	2.5675050609741277
CATCGGTTAGA
CATCGGTTAGC	1.820068939868537	3.006029136082501	3.6911280579380845	3.1169982535825262
CATCGGTTCCA	2.216829317870495	3.522724004094118	4.0960010052705975	3.1380336680317433
CATCGGTTGAT	1.5726379267558932	3.964334811396184	4.664219530228339	3.270372664144077
CATCGGTTGGA	0.41320396537177373	-1.218211731275552	-0.17426940777002942	0.6112729661380832
CATCGTAAACA
CATCGTAAAGA
CATCGTAAAGC	1.5356674477474055	1.5303677890371725	1.5660623485802028	0.5806146463581452
CATCGTAAAGG
CATCGTAACAT		0.7799377015243701	0.7031183085710107
CATCGTAACGC	-0.5948259914063418	1.364461089323704	2.005772215662571	0.7002591442625228
CATCGTAAGAG	0.3066612818108555	2.4261882050343133	2.6663702682544392	1.1077144340724676
CATCGTAAGCC	0.4742593213432096	2.300739781173719	2.765806298762856	1.8422927085940288
CATCGTAATTA	1.1037859530288696	2.325159951705251	1.9797662638798679	1.8055622018762867
CATCGTACAAA	0.9313579197395515	2.4865662457899216	3.3046268488025277	-0.12991047272672807
CATCGTACCCG	-1.7804434100599935	-2.252916468750197	-1.2530573013489479	-0.7328948425022404
CATCGTACCGG	-1.059753177040414	-0.9996816972249152	-1.3255143530725955
CATCGTACGCG
CATCGTACTAA	0.4964084275903424	-0.2925643140095556	2.4234994410137105	1.0086553454416791
CATCGTACTGC	1.6846294294742443	2.513770611427429	3.794871680891271	1.5170314194398162
CATCGTAGAAA			1.4406639984982563	2.832857213703738
CATCGTAGATA	1.2158630578035974	3.0114557904958077	3.7533194855169176	0.8952918927767146
CATCGTAGATG	0.8907599260029794	1.7259703801574875	3.0728075377474604	1.5631983438712473
CATCGTAGCGA			-2.4724115073353565	-3.8576077168650764
CATCGTAGCTT			-1.7793682411455192
CATCGTAGTAG	-0.20594260775060516	-0.5823887062483759	-0.051749979494732035	-1.5007599492170136
CATCGTAGTAT	0.5272862279066286	1.7277088295645378	2.3200946749566236	0.15918240070012363
CATCGTAGTCG	-4.868065069517952	-1.2690155549901252	-2.7915862445794453
CATCGTATCAA	1.909731355970234	3.2276676510933484	4.563429339171515	3.38877807231241
CATCGTATCGA			-1.9532481382135782
CATCGTATCTC		-1.971674634774016	0.5881322069485646	-4.708437343151159
CATCGTATCTG			-3.9991172889845092
CATCGTATGTA	0.17297891340052457	1.9711840581892068	2.7246307757958044	2.1506411634039697
CATCGTCAAAC	1.9770522226009937	3.567319235743619	3.3520511890429834	2.7212243421827886
CATCGTCAACG	1.6685902543783913	2.7414785980368874	3.123796818713553	1.857126429018266
CATCGTCAACT		-2.917889375155869	-2.9426155654947497
CATCGTCAAGT		-2.9748126644844164	-2.0423616383355627	-3.409607763627795
CATCGTCAATC	-1.4813751627094367	-0.4884467825317527	-0.22865319703044157	-3.1088822384796035
CATCGTCAATG	-1.8767161796668952	-0.010660702399897581	-1.063434428936741	-4.2394367784698
CATCGTCACCT	0.5601133083140925	2.337839518230512	2.365258781628201	0.6068007875223154
CATCGTCACGC			-5.238057743350616	-4.2625294153250515
CATCGTCACGT
CATCGTCCGCG	1.0552332538552835	2.677905334289165	2.219428528678789	0.9673656250704817
CATCGTCGAAC	1.4408275026639927	2.9052453996516925	3.9420318426707457	2.4306019535434977
CATCGTCGAAG	-1.3509967611367895	-0.7765853403557857	-1.6765098970759396
CATCGTCGACT	1.030921846850041	3.0681575431674837	2.932593063377515	2.4549274063882085
CATCGTCGATA	-3.5175091316204306	-1.8974712877965099	-3.5679683931890214
CATCGTCGCAC			-1.9619894123194548
CATCGTCGCAT
CATCGTCGCGC
CATCGTCGGAC	-0.850260861114857		-1.6980561742425548
CATCGTCGGAT	-6.248519808007417	-1.0433975145945793	-0.5243593266686084	-0.5147775361500527
CATCGTCGGCC		-0.9364682008237442		-3.94509519125039
CATCGTCGGCG
CATCGTCGGGG		-2.580761326880127	-0.4286076245467698	-2.76014353253249
CATCGTCGGGT	2.5630687804910974	3.772714835101017	4.279525273348001	3.324800430400188
CATCGTCGTGG	-3.925194451400893	-5.183693247482809	-3.1165024613804055	-5.730241307943215
CATCGTCGTTT		0.011492697666000806		-2.7198150343522363
CATCGTCTACA	-5.675997904787615	-0.797117118247884	-0.8376032312371557	-0.5795534617365061
CATCGTCTGGT			-1.0682818394246298
CATCGTCTGTC
CATCGTGAACC	0.8630928580061125	2.9724295878125044	3.453154956304754	1.9962152797916384
CATCGTGACAT
CATCGTGACGC				2.1536613856926494
CATCGTGAGCG	-3.9208537634222775	-1.7897822338225697	1.4412132856678086	-1.1455300928028676
CATCGTGAGGA			-2.9050257991229147
CATCGTGAGGC	1.466655570356286	2.6799491420731307	2.688503014669356	2.4926469428499396
CATCGTGAGGG		-3.913288702334718		0.4365272928062921
CATCGTGATCA	-2.3387831993998627
CATCGTGATGA
CATCGTGCGAC			-3.598814213276285	-1.8260656864673757
CATCGTGCGAT	0.07160196991770504	0.7028827496399617	1.7920721713648813	-0.09948763002182942
CATCGTGCGGT	2.5760998617618505	3.586763408198203	4.314983629592014	2.966165898877316
CATCGTGCTTC
CATCGTGGACG	0.7146096644505648		0.6102468761119209
CATCGTGGACT	-1.1469927804481712	-2.572802469344971	-1.3635874405913155	-3.0119520217389923
CATCGTGGCGG	-1.8924513314484397	0.7735395807548252	1.5289752918963697	0.6699516012202651
CATCGTGGTAC
CATCGTGTAAC	1.8357284649932053	3.4242380100973318	3.7369995275561694	3.0374930528577466
CATCGTGTATC
CATCGTGTTGG	-1.7680522286344649	-1.867116169120637	0.44124195253830184	0.115031776148637
CATCGTGTTTT	-4.827025329193527	-0.7852745679966338	0.11221896814209634
CATCGTTAAGA	2.926709055063454	4.281099780631172	5.5663876195800865	3.7648732711934354
CATCGTTAAGT			-0.20446345447927386	-3.517849784218253
CATCGTTAATC			-1.7563872595117467
CATCGTTAATG	-0.39247653482175704	0.8616709464164023	2.3269591196009207	-1.6735874861667388
CATCGTTACCA	2.289015000377612	3.4793860774682455	3.817629672468782	3.0300547568679193
CATCGTTACCG		3.3428240852329303	2.459046891183547	2.540405254710084
CATCGTTACGA			0.066707825653602	-2.0058319523495163
CATCGTTAGAC		-1.6219345164879306	-3.111088270394792
CATCGTTAGGC	-0.6170544864471645	2.5770071592651447	3.7852524586899823	3.428246392692311
CATCGTTATAC	-0.41807758984854515	0.4472050768626375	3.0168408436450607	2.3406892512010136
CATCGTTATCC		-3.2198957860218167		-2.5906777080061234
CATCGTTATGT	1.7639550573975589	2.880901965523082	3.473903735281715	2.556902888189938
CATCGTTCCGC		-1.2462420643248056	-1.6014867363138534
CATCGTTCCGG	1.3673671866790018	3.310688775257244	3.894662466360797	2.7921187244039376
CATCGTTCGAT			-1.2206768168272695
CATCGTTCGCG			-4.318668338449559	-1.6837733902943737
CATCGTTCGTC		-0.641080304839333
CATCGTTGGGA		1.2627079360801234	1.5383519469780986
CATCGTTGGGT
CATCGTTGGTA	-2.4552115177855542	-4.310558351239559
CATCGTTGGTT	0.06372869833392258	1.4601139265478793	2.371159939867814	1.7739922752283817
CATCGTTGTAA	0.8960530247716365	3.202878392415857	3.752227141114197	0.7445744343865035
CATCGTTTAAT		-2.8992033805718385		-0.6379331460412159
CATCGTTTAGC		0.5057324639973549	-5.131849098668381	-2.0337286377681707
CATCGTTTATG		-1.28513293275127	-1.3458067509567722
CATCGTTTATT	1.2701085467931459	2.4674208599193226	3.417469800517958	2.1367544629632103
CATCGTTTCAC			-2.627727174804679
CATCGTTTCAT				-4.282974851244636
CATCGTTTCGC	-0.6837960206555775	1.5887484993179988	2.5671935824829295	1.8101808012096774
CATCGTTTCTA	-4.350193001861428	-3.1667032708723406	-1.4342557731407766	-3.1207129054102163
CATCGTTTGGA			1.0785773029881667
CATCGTTTGGT	-5.621859932625084	-1.1348393874949427	-4.431340928429721	-4.228643750951851
CATCTAGCGAA
CATCTAGCGAG
CATCTAGCGCA	1.017401418241228	3.448216919137504	3.607239421007991	1.574881871631326
CATCTAGCGCC	0.13735943869653824	1.9122912875603946	2.5595410543384443	1.4798722210200723
CATCTAGCGGG		-0.16277926876568855	-0.39862197062393306	-3.5650131967201206
CATCTAGCGTA	-0.6099170827644784	1.8117480371482975	2.471603908757584	1.096944748293625
CATCTAGCGTC	1.5741379236101656	2.582138145918548	4.061870872272173	2.5479012094625335
CATCTAGGGGG			-3.816083319961965	-1.2223322096682594
CATCTAGGTGT	0.18243487332667435	0.010774556217191672	2.7433274474819687	1.812375502179877
CATCTAGGTTA
CATCTAGGTTC			-2.382440556021555	0.5664006659983638
CATCTATACCG	0.9758083571215085	1.7338777917964183	2.870294220604409	1.8149085800012428
CATCTATACGC	-2.3398092712951875	-2.7770512839869212	1.7095202886476248
CATCTATAGAT
CATCTATAGCG		-4.5518427516104705	-5.473421421817799	-2.731200137212828
CATCTATAGGT			-0.21417419992536718
CATCTATCATG
CATCTATCGAC
CATCTATCGAG	-0.3141423553940281	0.572943820433359	0.727195533031797	-0.16292122974829337
CATCTATCGAT	0.46037152863725994	2.7660350888682874	2.5676677510573724	1.9802791624197922
CATCTATCGCG	0.6054433859490653	0.37408195838499847	0.664499290336525	-2.6669427470146525
CATCTATCGCT	1.8625564638992973	1.6859017430843288	3.6879215452003002	1.4927326939880692
CATCTATCGGA	-1.0592567773963324	2.5336321272079205	2.3929231822931283	1.2856723920472897
CATCTATCGGG
CATCTATCGTA
CATCTATCGTG
CATCTATCGTT		-2.793179552612272	-1.9180399364601575	0.7488337147645815
CATCTATGCGA	-1.4480925388871233		-0.8275195111715008	-0.7509233208296873
CATCTATGCGC	-0.6479765857719048	-2.147531212233533	-1.5874553569456349	-3.0351556065987797
CATCTATGCGT		-5.285825468608315
CATCTATGCTA
CATCTATGGAC			-3.5230477164393896	-1.9506867143949709
CATCTATGGCT	-2.9291729147657706	-3.5240091554566177	-1.4643313881528757	-2.0266150429495258
CATCTATGGGG		-1.369416627910419	-1.5652116476641436	-3.7185429907059184
CATCTATGGTA		-0.9474748565801687	-1.131620904562352	-3.503454817794601
CATCTATGGTG	-1.5587011588163888	0.9945530602596875	0.28222219092532436	-0.34091988655974076
CATGAAACAGC	-1.935078201006545	-6.458370257021624	-3.8355345604791897	-4.3457196987082085
CATGAAACCGA			-2.4865231332747713	0.31489500511173474
CATGAAACGAT	-2.877449898298293	-1.2910423149136863	0.17922705427990998	0.29203437222726475
CATGAAACGGC		2.886414877026026	2.6993989332059614	-1.0345297728220606
CATGAAACGTA	-3.4970513040049074	-1.082682863472083	0.15019819811447988	-0.8326827962606309
CATGAAACTAG
CATGAAACTCA	0.5280696419679889	-1.0897337692573987	-0.6616380181368775	-0.41034388847054704
CATGAAACTTA
CATGAAAGATC	-3.8475294328123626	-4.244515286241138	-0.5796138086835956	-2.228906467567133
CATGAAAGGCC	-2.593132041377049	0.3614403554198313	1.484129071498554	-1.88395284442938
CATGAAAGTAT	0.8219531905546604	2.5874436872425677	3.037832828588794	2.8543956601723695
CATGAAAGTGA		-1.8857568120514383	-3.4331927574636776
CATGAAAGTGG	0.036422433568879475	1.1563693009635445	2.4364214882934534	0.8094230589359643
CATGAAAGTGT	-0.2945358911357858	1.2627079360801234	2.5818421344142077	1.2194377246709527
CATGAAAGTTC	-3.0436431038484972	-0.7060451535145953	-0.13565743680101733	-0.43176329980773176
CATGAAAGTTG	-1.824327048774017	-0.445181400595661	0.5234028586527553	0.32753165357068026
CATGAAGCGGG
CATGAAGCGGT	-4.628551690240965	-0.2748638920273444	1.1637500907414484	-1.424196455524435
CATGAAGCGTC	1.4334963171494173	2.933312107519765	3.935294710428083	1.1889029779309985
CATGAAGTGCT	0.35040684976276515	2.571638087802005	3.9037031947992284	1.7945804327027974
CATGAAGTTAC
CATGAAGTTAG			-0.5296778587374591
CATGAAGTTCC	-0.8561121680040382	-2.801361204571956	0.5188441599110213	-2.5898364255625106
CATGAAGTTGG		-3.535916504986397	-3.5429045196864797	-2.2150425109664615
CATGAAGTTGT	-1.493863782676581	-0.11448180730924606	-1.7728188101180578	-1.4079902777266198
CATGAAGTTTA
CATGACAAAGT
CATGACATAAA	1.2199244975265122	3.000629606988202	4.484603365637978	2.48253835651092
CATGACATAAC
CATGACATAAG	-0.15620327195512823	-2.361688682679066	0.3819366027378484
CATGACATAGA		-0.8483720584482108	-1.2685551384473608
CATGACATGCG	-1.2773159479596892	-0.6543869685399308	2.2637597147716466	-0.08243717856007521
CATGACATGCT	-2.4451010307792527	-3.750315491175252	-1.747694477045615	-1.583632661916235
CATGACATGTT	-0.3138344611522586	-2.7969988749642503	0.11140181133596966
CATGACCCATG		-0.16877867155595538	1.047628587586596	-2.3348749969162785
CATGACCCGAC		0.818425342588263	-0.35350436205982516	-1.0276945915961968
CATGACCCGAG	-3.4257718435138083			0.7846872213590301
CATGACCCGAT		-4.317936114052514	-1.4652714495716275	-1.5520858350898366
CATGACCCGTA	0.09646175125232642	-0.07451742469098621	1.6350868153169171	-1.062121923668704
CATGACCCGTC
CATGACCCGTT	1.808898725511907	1.1690406302378424	2.7495504349660607	1.399432552499694
CATGACCGAAC	0.29347264425627134	3.2811014182057874	3.440180278222867	1.8618631490546869
CATGACCGACC	0.3808618563871382	3.2285859305101106	2.995882299043334	1.6052748275081996
CATGACCGATG	1.9449678047962347	2.8222362840521664	3.6174417428242993	2.809752245761887
CATGACCGCAC			0.7867727447936892	1.894239481121539
CATGACCGCTG
CATGACCGGAG	1.4799647516570384	-0.3098229268771795	2.6413120716331027	-0.47449415101820536
CATGACCGGAT			-3.359097892164004	-0.21897078499450512
CATGACCGGCG		-3.3810591763467714	-0.32516505540670604	-2.100472709912161
CATGACCGGCT	1.7944998762399083	3.0204773542126317	3.4899054200613415	2.7760152380091587
CATGACCGTAA		-1.145252586841653	-3.100285616367687	-3.373415887467102
CATGACCGTAC	1.8145571887636223	2.641777295333507	2.637593563115694	2.1405789266580597
CATGACCGTAG
CATGACCGTTA		1.858609633271787	-0.25408298864823975	1.6418422915322681
CATGACCGTTC
CATGACCGTTG		-0.6517847484182756	-1.9447863639134293
CATGACGAAAG			-0.9689744238412059	-0.43642185836668723
CATGACGAACA	-2.108026090072806	-3.887980437276574	-1.6965731685984302	0.3889951070578387
CATGACGAAGG	2.0061600267630935	2.5646793392051546	3.445687841488369	2.3824756715920112
CATGACGAAGT
CATGACGAATC
CATGACGAATT
CATGACGACGC	2.064487081873074	3.9856946439486767	4.486648242545206	3.0439618678500273
CATGACGACGG	-3.8176762707243066		-1.3451421387174816	-2.1645084258150273
CATGACGACTA		-1.850724085253444	-0.7505486614971058	-0.7976296602320658
CATGACGAGAA	-1.7055135650798836		0.4937348783667502	-0.808564463574599
CATGACGAGAT
CATGACGAGCC	0.5886835188426607	2.348937028356475	2.404130018747928	1.5280357042444594
CATGACGAGGA
CATGACGATAA		-0.4565089131876153
CATGACGATGA
CATGACGATGC			0.9109509508364965	-3.128001975295064
CATGACGATTG	-3.797453894876137	0.08402539220389427	-0.3334367275349416	-2.500956045647392
CATGACGATTT		0.7619079891277977	-0.9207774162131213
CATGACGCAAG
CATGACGCACG		1.3164284113662434		-0.8442276202298162
CATGACGCACT	0.09956363070000235	-3.3068109210586614	-0.7316915029577133	0.27163486674735193
CATGACGCATC	1.2693887782299107	3.4788695760601867	4.04143579014892	2.2866489222056003
CATGACGCATT	-3.111019515972279	-4.158754672556405	-2.394231994431033	-3.779962280721663
CATGACGCCAC	-2.4899977690766644		-1.8398865531855142	-1.7950582600025529
CATGACGCCAG	-0.05080573882103773	-0.23256753351279819	1.4042571829680783	1.2559121547213294
CATGACGCCGG	-1.5079381992839878	-1.5110543028747125	1.888702894755278	-2.3541524962343328
CATGACGCGAT
CATGACGCTAA	-3.250165611426257	-1.2254939328694014	0.22243732948511102	-0.9928657033683455
CATGACGCTAG	-0.06853108036724723	0.8839506035413163	-0.002334016306438841	0.21260840256104235
CATGACGCTAT		1.1080930624655518	-0.2026109219636708	-1.0770602248654955
CATGACGCTGC
CATGACGCTTA
CATGACGGAAA	1.467344737398262	3.322204784603524	3.561587671120308	2.8199305485154142
CATGACGGAAG	0.9007788069688031	2.3954963043386592	4.200524021617852	2.6170388488648566
CATGACGGACC	2.0518686997195603	3.5930630265889936	3.7059061133093634	2.231553223009359
CATGACGGACT	0.9779212939303664	1.6940643594988576	1.480882705659553	-0.11929099143280666
CATGACGGCAT
CATGACGGCCT	2.001982176335134	3.500882245526452	3.3823197555601947	2.42185469733194
CATGACGGCGA	-0.4402365537640845	-0.15322299380227333	1.1750675101506722	0.058224170849631246
CATGACGGCGG
CATGACGGTAC	-4.5209572682192025	1.1925409380259335	1.9205231640888676	0.41014596460032426
CATGACGGTAT	-2.4430260000822317	-2.0810214109438676	-0.11520291791483117	-0.9135711775750912
CATGACGGTCA	0.8221955643119024	1.6579129200639398	2.3038681340892895	0.887868025908775
CATGACGGTGC	-1.0722913658432063	-2.5014795970644474	-4.829707018718779	-3.5267809578209453
CATGACTAAAA			-2.260831994668983	-2.4355481879773864
CATGACTAACA	0.5814504121437454	2.202914122292091	3.008372076412208	0.9483031171641501
CATGACTAACT			2.359786842992581
CATGACTAATC
CATGACTAATT
CATGACTACAC	2.045160164122974	3.2541283624149155	3.8648124012245746	2.251594083481268
CATGACTACCA		-0.8087703522649874	-2.250553830317364	-4.225934059437522
CATGACTACGA
CATGACTACGC		1.0403915536946442		-0.9024916332281532
CATGACTATAC
CATGACTATAT	1.3347179562995277	1.381186970794289	1.9768441942679533	0.7626208919032831
CATGACTATCG	-3.998019591157446	-3.769997104927036	-4.41612138723365	-1.8077493837726992
CATGACTATGG	-1.0805556644841843	-0.8754138717151378	-1.1157205255436515	0.11768670471361337
CATGAGAAAAA
CATGAGAAAGT	1.8532000911715958	2.590190754515745	3.4544617851958557	2.290565249314007
CATGAGAAATG	2.1954014982483865	3.5894990760679257	3.7862161549994537	2.9086765979994813
CATGAGAAATT	0.10530668119997358	-0.3298520538704608	1.9997064130942226	0.4674591052616218
CATGAGAATAA	1.4948894105658974	2.8438630523022774	3.2968654537808426	2.4466995348771707
CATGAGAATCA
CATGAGACCGT	1.417136572242853	2.672635420861099	2.837082899162864	1.615462378993591
CATGAGACCTA			0.29032778414796256
CATGAGACCTG	-1.05263230788772	-4.360537440630196	-3.985421791438039
CATGAGACGAA	-2.3364942677689617		-2.9603954042756095
CATGAGACGAC		1.9460439363260718
CATGAGACGCC		-3.251547511114274
CATGAGACGCG
CATGAGACGTT
CATGAGAGCTA
CATGAGAGTAG		0.4966795330384031
CATGAGTAATG	2.032665023967258	2.678118647922177	3.964334811396184	2.6343096542454503
CATGAGTACAT	2.360539427395788	3.567858206376526	3.9019476269687887	2.8459199863888602
CATGAGTAGAA	0.8661391296294076	2.391598797933855	2.8060112241578175	0.7599229783711973
CATGAGTAGAT	-1.986292824621014	-1.0125287582067273	-4.32550861172903	-4.018833863007265
CATGAGTAGCC	0.901377168767455	3.228495617675011	3.5746941652673296	2.3795345812801747
CATGAGTATAA	-0.0844432426004181	2.1030605456081153	2.3639165581920443	1.497060898602406
CATGAGTCAAA		-1.4480925388871233	-1.2537954564149827	-2.184912427951277
CATGAGTCATA	-4.746432954905711	-3.6115711021798216	0.0685922835052265	-3.8610868616457643
CATGAGTCCGC	-3.0744766222143833		-1.8232601870226044	-3.0703725728124622
CATGAGTGTAC	-0.8873146888141257	-0.0931653228245111	1.1748690525826273	0.44231581974870104
CATGAGTGTAG	1.5129483430807564	3.401733825991481	3.365128689477637	2.6469142085349606
CATGAGTGTAT	0.2228021431092474	0.6348636850073761	1.2219369618274571	-1.2627225059224667
CATGCGAAAAC	0.2921583217014917	-1.9736944612156024	-3.7412256634841228	-1.1661375963744316
CATGCGAAAAT		-2.487883012862406	-1.2678633316432506	-0.2098056507000826
CATGCGAAAGG	-3.529168716893415	-1.7482130658477055	-0.4355463073979633	-2.1887949321580127
CATGCGAAAGT	-0.5572824836196297		-2.1635825067899015
CATGCGAACAT	0.4910772470416597	3.111540917198389	1.4834219599188327	2.1471785870490447
CATGCGAACGC	-5.128171725879073	0.6582213318901355	0.738295209473091	-2.199229127003548
CATGCGAACGT		-0.40079213475186865	2.386609392117722	1.3724260077148493
CATGCGAAGGT	-3.408000535831663	-0.16333473361859732	-1.5132846717581598	-2.341981972383241
CATGCGAATGC	2.593011962196174	3.8588103452370315	4.609415544445696	3.429839575971959
CATGCGACAAT
CATGCGACACT	1.7236765195234627	2.570693784081189	3.456559848749862	2.758408272490976
CATGCGACATG
CATGCGACCGA			-2.497094566527191
CATGCGACTGA	-2.0427937969450314	-1.7185964921175638	0.41271937236562906	-0.46350901949100276
CATGCGACTGC	-0.24944402019660394	1.4120909242019586	1.2782476020236104	0.7563069400758551
CATGCGACTTA		-3.167545742858295	-0.36146115135356655
CATGCGATAAG		0.13349159829159163	-0.7749402127247412	0.7007655349815035
CATGCGATAGA		2.042884570549337	-3.317135330333516	-1.2922751267997437
CATGCGATATG	2.1066018202617482	3.161672319489849	3.8350157398279583	2.6674159904682675
CATGCGATCCA	2.6906852818152007	3.6335630680933253	4.194125727082887	3.1519723202548504
CATGCGATCGA	-2.4657430867480175	-1.6627726988208444	0.6659273748154011	-2.5393954552567326
CATGCGATCGG	-5.45773488219365		-4.483541667671645
CATGCGATCGT	-3.051897173076081	1.3333312812387057	1.2713521925985491	-0.16448881690472988
CATGCGATCTA
CATGCGATTGG	-3.4724064534201124	-3.756003419354835		-2.522459211376162
CATGCGATTTA
CATGCGCGAAA
CATGCGCGAAG		-1.1438142206595863	-4.026715335184344	-3.3365596889269042
CATGCGCGAAT	1.3074747891733671	1.0502829234167894	0.7257283194498265	2.4153713038906517
CATGCGCGACT	-3.975277750489325		0.6142278556349037	0.5893361954572081
CATGCGCGATT	0.8884012027085153	2.6776490215747675	2.9590106805821748	1.808096924748523
CATGCGCGGTT	-0.16151310540812439	1.2845042565890925	2.0155789044949195	-0.10747854402682927
CATGCGCTAAG
CATGCGCTACC			-0.27722694131430226
CATGCGCTGTT	1.4063475378585386	0.521783249656881	1.5532947204860377	0.23210843226942784
CATGCGGACGC
CATGCGGACGT	0.574467668312111	1.3849749243580376	-0.04219254992796878	-0.31714605112142846
CATGCGGAGAT	-0.4415688056957772	-1.4569410533659368	-0.1709836910958294	-3.950221252223521
CATGCGGAGCC
CATGCGGAGCG	-3.6583257768581143	0.5393535321701344	-0.21288437913797142	-1.4831132464881116
CATGCGGAGTA			2.5720503366455416
CATGCGGATGG			-1.7248349327911947
CATGCGGATTA	-2.19789871224942	0.04007815475877802	0.43996285825994064	0.850323099002547
CATGCGGATTC		-2.914842588938163	-4.810843518261647
CATGCGGATTG	0.9084633607395636	3.3596058987417634	3.9182794709562607	2.3247570398666633
CATGCGGCAAG	-0.16877867155595538	1.2938193481514688	2.1198896475581748	0.2435840585809341
CATGCGGCAAT		0.3159864571151104
CATGCGGCACC	2.694758454663084	3.35144629005442	4.483984852996335	2.929314417423407
CATGCGGCATC		2.652429957549658
CATGCGGCGAC			-0.26026673893167895
CATGCGGCGAG	-0.5475858783040125	-0.9983341693826704	-0.3327643485754897	-0.9131526993890946
CATGCGGCGTA	-0.8231370613217569		-0.17946155941438524	-2.4508597531876344
CATGCGGCGTG
CATGCGGGAAG			-4.993095836829025
CATGCGGGAGG	-2.5070769819421814	-4.652078074046953	0.3879826958051419	-3.0025232078634847
CATGCGGGATC
CATGCGGGATT	0.7310924855199203	1.2362178505135606	2.2109336670867323	0.8638593431174313
CATGCGGGGTG	-3.386954359415591	2.2946099250177507	1.2903693541352954	0.5180620354794372
CATGCGGGTAG
CATGCGGGTAT	-0.9338016742159838	1.822852039324034	1.231089652172141	0.8566082208488135
CATGCGGGTGT	-6.530875509761656	-0.76952011280043	-1.4091422661547326	-2.010348641741552
CATGCGGGTTC	1.0380737683777215			-1.2627225059224667
CATGCGGGTTG				-1.2627225059224667
CATGCGGTAAT
CATGCGGTACA	-0.03799034635464407	1.9417696016272046	1.4118087681832225	1.5213553396469055
CATGCGGTAGC	0.3314280076833721	1.273735466909756	2.364115725562278	0.9685549884634526
CATGCGGTCAA		-3.4523647098606407
CATGCGGTCTG	1.452082690167588	1.8745753146482143	2.6916765860662557	1.6375807666747602
CATGCGGTGGC
CATGCGGTGGT	1.0960424543645566	3.2700657382733156	3.5948638596298093	2.9008584492552836
CATGCGGTTCG
CATGCGGTTGG	0.03595961413419452	1.7585666295258822	2.706260299761885	1.3677856179761478
CATGCGTAAAC			1.379887284548868
CATGCGTAAAG		-1.784557001922324
CATGCGTAAGA			-2.042968037721097
CATGCGTACCC
CATGCGTACGA		0.10811905444571865	-0.04264045213603468	-0.8757017889507175
CATGCGTAGCC		2.7482059362769995	2.672635420861099	-1.7605530417099005
CATGCGTATCC	-1.2487749984354848		-1.508172586474266
CATGCGTATGT	1.347540432457967	2.443887814015245	3.358298598847876	3.0961270921803212
CATGCGTCAAC	2.1318670660798205	3.5526227085624327	3.9753460506802174	2.8042031206293423
CATGCGTCAAG	2.4566766345081383	3.3676059354352987	3.2342016408782563	2.157467704318225
CATGCGTCAAT	-2.6184695126574846	-0.06734752465980276	-0.39626368358610464	-0.7078556688340556
CATGCGTCACC	-2.140210711601232	1.54278046078328	1.236325737249841	0.02892891094173783
CATGCGTCGAT	-0.39372072390195295	1.5385372168615112	1.9263680089068715	0.6979665306341942
CATGCGTCGGG
CATGCGTCTGA		2.9103165493651866
CATGCGTCTTG	2.7321904539418687	4.556845782423464	5.489164648515553	3.925019609493186
CATGCGTGACC	-5.408934560217945	-2.052110900627568	-0.9309499935949737	-3.717950013814436
CATGCGTGACT			-2.1354494476968284	-0.9485921506210566
CATGCGTGATA
CATGCGTGATC	-0.757302577085982	-0.1099686676449755	-0.07648479850119419	-1.952863015555478
CATGCGTGATG	1.7978832165837444	2.576658322610372	3.160489234810182	1.3278592130999771
CATGCGTGCAA	2.5914745864499604	3.5346498052089275	3.7997013495141694	1.9781888459194787
CATGCGTGCGC		0.10716975864852882
CATGCGTGGCC	-2.8778994522575854	-4.714644489530716	-2.7674887082980595
CATGCGTGTAA
CATGCGTGTAC
CATGCGTGTAG			0.4274758874245229
CATGCGTGTAT			-1.5825992785111649	-3.7023143357121597
CATGCGTGTGG		0.24740027223179473	-2.0798215303399923
CATGCTACACA	0.0026650764831627483	-1.3812287673585528	-0.18509445846832107	-0.9863901438563454
CATGCTACCGC	2.5554277507447885	3.495363292559196	3.702361978000562	3.1792796395046703
CATGCTACCGG	-1.9395695923028435	-1.0136237241044816	0.3474051909765443	-3.3981226109576466
CATGCTACTAA	-0.23448362619297605	2.097829570003557	2.438218568393314	1.9313221850334967
CATGCTACTAC	1.8865882972612757	3.337925850631629	3.886868181065603	2.6077788416412004
CATGCTACTAT	-4.83458260349089			-1.5143638935077242
CATGCTACTCC
CATGCTAGGGG			-1.4454696507735088	-3.346822954762799
CATGCTAGGTA			1.0003837030535978	0.6208424058836229
CATGCTAGGTT	-1.4203485051199731		0.2655225453586405
CATGCTATAAC	1.184682074807735	2.4340982134978417	3.3993210639458105	0.9541567349278937
CATGCTATAAG	-2.9856997126740032	-2.2544239608819927	-2.7924694153295553	-2.2245480683326204
CATGCTATACT	2.5111400864745717	3.93471178934235	3.492045434224819	2.1972796568919297
CATGCTATATC		0.790753986798602	-3.849485875191616	-3.8688090860191333
CATGCTATCAG	2.1772275426051175	3.846184096562632	3.711566257328456	2.3900268988878572
CATGCTATCGA		1.2375029757167213
CATGCTATCTG	-6.114678314624094	-4.486880998570182	-3.578849837188031	-4.650274684469859
CATGCTCAAGC
CATGCTCACGC	1.4056289783001987	1.8319132685081723	2.0465161778981145	2.1307306721978225
CATGCTCGAAA
CATGCTCGACA
CATGCTCGATA	2.8325052192476554	4.293896974006078	5.407786545629244	3.916630561574845
CATGCTCGCGA	-2.5700228725741283	-1.6671017024954862	-2.5891620854948716	-1.8342987902099777
CATGCTCGCGC	1.3238772882243957	2.0624822172859196	3.0742367676333244	2.407593930600948
CATGCTCGCTC
CATGCTCGTAC	0.3773549790323857	2.379088206743262	4.645402150289674	3.177929767941265
CATGCTCGTGA
CATGCTCGTGC			1.0932472079931057
CATGCTCGTTC			-4.882190651362297
CATGCTCGTTT			-1.7554551371538376	-2.192776111085217
CATGCTTCGAG	0.4045121365214301	3.314113375077339	3.70901939746208	2.5515075220785213
CATGCTTCGTC		0.5923728101132322	0.6598028018056331	-0.8645083520162373
CATGCTTCTGT	1.8483751257979912	2.855205458880785	2.687524897204154	2.295512105783477
CATGCTTGACA
CATGCTTGACC	0.8970002898310544	-3.6736538872089373	-0.19712182699038386
CATGCTTGACT	-6.21248042780962	-4.32061288099343	-2.6932956342468986	-4.852971951796778
CATGCTTGAGG			-3.5177674182342775	-0.5000019047398265
CATGCTTGATC	-3.591255807882916	-4.094641828046606	-0.14120633688394515	-2.493931712555067
CATGCTTGATG		-4.326045082855247	-3.1847163738781665	-0.21173758928404784
CATGCTTGCAA	-5.224471066781892	-3.5948180875388847	-3.160335667277951	-3.8069913440541496
CATGCTTGCAT	-1.3525734258679338	-0.5253285835439636	1.3351399113010316	-1.2419117731385612
CATGCTTGCGA	-1.3455272814299586	1.2380874426720982	2.9079649255212074	2.27086327658708
CATGCTTGCGG
CATGCTTGGTG	-2.3856594671958575	-2.83988935059441	-1.5350084661786232	-2.788704068688004
CATGCTTGTAA	-2.8248558735587816	0.6218354533155511	0.37957749497843796	1.0739774517411913
CATGCTTGTCG	-1.1159803275707167	1.6598064362464746	2.1977934713698395	0.6296843558413974
CATGCTTGTTA	2.030996406108233	3.478508414724627	4.17339052086245	3.078179239637586
CATGGCGCAAC
CATGGCGCTAC		0.05368459355443181	-0.1571160295379998
CATGGCGCTAT	-1.2839533678640238	1.600782974651173	2.1468728771194083	1.0883087502169293
CATGGCGCTGC	-3.8098836803242055	-6.17994683818862	-3.197607716618253	-5.3186414780096065
CATGGCGGTTC		-0.5261842879862537	1.0940599550070071	1.1974662629347181
CATGGCTCGAC
CATGGCTCGCG
CATGGCTCGTG
CATGGCTCGTT
CATGGCTCTCG	-0.48943142811484264	-0.7700438046634419		-1.6990873142209362
CATGGCTCTTA		-1.4269907687844254	-0.1372632879343742	1.2869833977975618
CATGGCTTACA	0.718369714157005	1.805483233671068	2.7017281198275107	1.846224295243282
CATGGCTTACC	1.6437170785708617		0.032671723719774004	-1.0943058450549847
CATGGCTTACT	2.471116961528138	2.789124806178172	3.497499659470817	3.0720869963311146
CATGGCTTAGG	-3.301566430887802		-2.2992881247022083
CATGGCTTATA
CATGGCTTGAG
CATGGCTTGCA	-1.8984808959213775	0.8511760254348155	1.0026253959017835
CATGGCTTGGA	0.058224170849631246	1.2713521925985491	2.8352677357003415	-1.988873653522657
CATGGCTTGGT	2.450722746577701	3.832639224216056	4.387155942477102	3.481208987978332
CATGGCTTTCG	-3.884013752046631	-0.09835955858184409	-0.5043035483553259	-2.841749077154529
CATGGGAAGTG		-5.263842901239468	-1.3727346076277007
CATGGGGTGGC		-2.598603295633433	-1.4105735126869328	-0.7218455527462226
CATGGGGTGGT	-1.5691661341451728	-1.8480114104375593	-0.7793689410006914	-3.051535993942782
CATGGGGTGTC		2.5221523398799457	3.682416793507952	1.4713848663063978
CATGGGGTTAA	-2.6445010094679344	-1.8936539346670693	-4.077490306589262	-1.8700156476233438
CATGGGGTTAG	1.9951053235536462	3.2463600304103117	3.4523360407018195	2.419536232546917
CATGGGGTTAT	0.6178841585726293
CATGGGGTTCA	-2.242574757010654	-1.1022538691872743	-0.6467070581827892	-0.8408256563692955
CATGGGGTTCC	-2.795557845710481		-5.23277273860657
CATGGGGTTGC		-2.70968160191946	0.4780017276206123
CATGGGGTTGT		-5.47930799961569	-2.323921860113818	-5.048086089715289
CATGTCCCGCG		-1.7636828369890196	-0.706799996218366
CATGTCCGACA	0.04907079344476434	0.5845782391364656	2.355582252731592	-0.18844543776267797
CATGTCCGACT				-4.715407320959956
CATGTCCGTCG	-0.20919693263311798	-0.31937655789011776	1.0652717017615445
CATGTCGAAAA	-4.13013266937543	-4.348858043320962	-1.0856218825907786	-2.538731984960317
CATGTCGAAAG	-2.351539499278044	-0.17553732319912385	0.6688882214233942	1.7007345669174891
CATGTCGAATA	-4.729943414232442		-0.28804126803728514	-4.032428099450378
CATGTCGAATT	-3.3279925543588424	0.35923236660529756	-2.4187792661751173
CATGTCGACAA	1.6408971759194202	3.307457284688336	3.1804552815228853	2.5572734259380248
CATGTCGACAG	2.2927393563639193	3.3094725521915187	4.029494307924978	3.121956381973348
CATGTCGACGC
CATGTCGACTA
CATGTCGAGTT			-1.0726054876062376	-0.4015340528461956
CATGTCGATAC
CATGTCGATAT	1.9260502046796595	3.9785969662224616	2.8456375605473685	2.5394884751872895
CATGTCGATGC
CATGTCGGATA	-1.433204374683186	-2.9337172108458107	0.3685513601717332	0.4665856202548349
CATGTCGGATG	-3.0689787679697487	-3.0386262818577245	-2.2102356233285327	-1.2993520879352798
CATGTCGGCAA	0.6407218741356002	3.298022480770321	1.3059626325212224	-0.9489903707139609
CATGTCGGCAG
CATGTCGGCAT	-1.1519994801788822	0.3113030820360201	0.5525677687395465	0.4580388029514217
CATGTCGGCGA
CATGTCGGCGG	-1.6867014429110172	-3.518739733906347	-3.3521951858828647	-4.657019780762423
CATGTCGGCGT	-1.2721854673260684	-2.241393814555443	-1.5259629286338356	-1.0405770742666003
CATGTCGGCTA		-4.141355153376151	-3.0836131275605183	-5.076353408968615
CATGTCGGCTT			-0.7442963044657034	-2.3681879941429287
CATGTCGGGTC	1.82640223261207	0.05558499473175926	-0.8536291278260312
CATGTCGTACA		-1.8787252286951688	-1.2439774742026148	-1.353969358843702
CATGTCGTACC	-3.2792098049772855	0.24651133256520313	1.039528544466195	-1.0703703109689768
CATGTCGTACG		-3.555022117734638	-1.140869267903462
CATGTCGTATG
CATGTCGTCCG
CATGTCGTCTA	-2.273142106606609	0.4398060054957718	-0.19760850209049383	-0.7643378340995384
CATGTCGTCTT	-1.0224622779040404	3.0348699520364804	3.6500890243119293	0.35388183707390164
CATGTCGTGAA	2.3991123292969743	3.388790231108887	3.9835118772114315	2.4460871751343385
CATGTCGTGAC		-5.74123076065385	-5.226801968104193
CATGTCGTGAT
CATGTCGTGCG
CATGTCGTGTA	-0.09137716804848417	1.3429149541418717	1.8129752963458001	0.5961564734979133
CATGTCGTTAT	-1.8535578162016348	-0.0009661588782067243	1.1490509371037443	-2.0848096847907986
CATGTCGTTCG	2.176247210586494	3.1990132265643134	2.6526072017073394	1.3522414911507772
CATGTCGTTGT	-5.546881187370264	-2.3283092110294277	-4.517538911929956	-2.343848036869611
CATGTCTACAC			-3.4503972347119403	-5.878283606654936
CATGTCTACGA			-2.1857545129860756
CATGTCTACGG	-4.349149510221162	0.027572207844353297	-0.04380896146299146
CATGTCTATAT	1.4055144756288995	2.9395614322174066	3.665025430095244	2.776853580488338
CATGTCTATCA	1.5495363232465442	2.2022334094358316	3.3830200373075026	2.246295443610421
CATGTTCAACG			-2.3284517649279266
CATGTTCAACT	-3.1836582311990522	-0.266707985296318	-2.9916731816611297
CATGTTCAATT
CATGTTCACCC		-1.1849047293254504	-1.7614627733143227	-1.643572460767836
CATGTTCACGC
CATGTTCATTA		1.2144182847710896	1.4557267466101154
CATGTTCATTC	-0.12949276693914785	0.27831351384222347	0.9708215396265508	0.9848315365761192
CATGTTCGAAC
CATGTTCGAGG
CATGTTCGAGT		0.059586991439883		0.8002201706598321
CATGTTCGCCA		-5.25834892540518	0.36499678381615003
CATGTTCGCCT		-1.6284709005126357	-4.143535131819879
CATGTTCGCGG	1.8181608273088483	3.353560379903352	4.003508785777139	2.3770204504336383
CATGTTCGTAG		3.808654092360482	3.6138173633933413	3.2950638910038514
CATGTTCGTAT	2.3067622454462113	4.150683670925738	4.044878716803771	2.6105070043914353
CATGTTCGTCC	-2.3186743423675242	-5.326646017376562
CATGTTCGTCG		-2.018698011643	-0.4342679939167392	-2.3628048411377005
CATGTTCGTTG	-1.4437509479746866	-2.2253328265068655	-1.2481290058505727	-2.4649926928423644
CATGTTGCAAG	-2.1503659343156367	-3.3658738145254823	-2.884111569401541	-0.324285401761353
CATGTTGCGAA
CATGTTGCGCG
CATGTTGCGGA		-1.6907755028830076	-6.042412204207445	-4.1533882847748185
CATGTTGCGGG	1.783767394663724	3.481208987978332	3.823875182222758	2.6166480528870077
CATGTTGCGTC	-0.43863039975486245	3.40402253196753	4.025535092107138	2.937513666926305
CATGTTGCGTG	-1.2789558605186682	1.751500846545511	2.082860735522357	1.599591847775875
CATGTTGCTCG				-2.9119766317543996
CATGTTGGAAA	-1.4887412701041052	0.7658169126565714	0.5005187825259799	-0.12514622699789082
CATGTTGGAAG		0.16538672009287952	-2.739618381858119	-5.278089142078385
CATGTTGGACT
CATGTTGGGCA	-2.4806677163820474	-3.0237818075091942	0.05669000369704408	-0.8877327967952318
CATGTTGGGCG		-2.8668892693124484	0.16838207939923155
CATGTTGGTAT
CATGTTGGTCG	-2.9322554694885103	-1.310200998503681	0.16558015631487577	-0.06428681228848643
CATGTTGGTTA
CATGTTGGTTC	-4.036552064590352	-1.563887451645828	0.2929252384834581	-0.1094826253074131
CATGTTTAAAC	1.6913890730647574	2.6506876035634677	3.4050493446633325	2.3664285432914394
CATGTTTAAAT	1.0509602904817792	2.8308369657449206	3.451440019542714	1.7837964579456882
CATGTTTAACG	-1.0386592899744023	1.152012580339985	1.7993603295042104	1.1264179120733138
CATGTTTAGCG	-3.097324736869652	0.12369180398889817	0.3958015023791133	-2.0463608211908806
CATGTTTAGTG			-0.14270423727954457	-0.7543599912782333
CATGTTTATCC
CATGTTTATCG	0.03897315448802177	-0.6674317000994414	-0.7160669541530045
CATGTTTATGC	-3.7683700153403707	-1.037013991470359	-1.9061997349308801
CATGTTTATGT
CATGTTTATTA	0.2413833860417604	-1.1720517712269025	1.347218050970306	-0.4532986115622468
CATGTTTATTC	-3.8955958532100308	-1.3440049354020671	-0.7388676317584189	-3.429335615044451
CATGTTTGCGA		-4.662090161028396	-2.0031741450239604	-3.6388438482830914
CATGTTTGCGG	-1.9581425775556136	-3.2817506332247683	0.9984309831831641
CATGTTTGGAC
CATGTTTGGAT	-4.891766552067103	-1.726590657988371	-3.5754220100532255	-5.108335323816766
CATGTTTGGCG	0.5178520988564262	-0.9026598428829139	2.0443639189027993	1.7683545723450025
CATGTTTGGCT		-1.2760739360969062	-0.3320642186296563	0.7985810803689641
CATGTTTGGTA	0.4325625833904717	0.42807508394768473	1.3431228427042914	0.9160698121044432
CATGTTTGTCA	-3.792765798619116	-0.6760201309277716	-1.9427471492029438	-2.542378814095029
CATGTTTTACA	-3.2909538460539216	0.6907841797811065	2.820124790088663	1.6187886169941232
CATGTTTTAGC	-1.5296438949190292	-1.105780005691108	-1.438105380428254	-1.283549163294967
CATTAAAAAAG
CATTAAAAACG
CATTAAAAAGA	-3.1898891098112983		-4.401061411639276
CATTAAACACG	1.3778604948193325	0.915083182663122	2.410417664819563	-0.1943753450758931
CATTAAACAGC
CATTAAACGAC
CATTAAACGAG
CATTAAACGAT	-3.2479412144364526	0.24312361045060865	1.1974662629347181	-0.13890512023623247
CATTAAACGTC		-0.5363734456861009	-1.7925851042339842
CATTAAACGTG	0.21423861248897888	0.9625460559652506	2.1321453071810215	1.8575329850042812
CATTAAACTCG	-3.272726404928278	-0.12854362290420485	1.5704239913346352	1.5178790064232026
CATTAAACTTG	-4.911998524127744		-1.7100461628979005
CATTAAATAAG
CATTAAGAAAG
CATTAAGAATA	-4.627692823081515	-1.772500330042678		-2.016294310106624
CATTAAGAATC		-3.3156806890212662	-5.200536231095517
CATTAAGAGCT	-2.163274801434598	0.2977261244975481	0.6352680732488001	0.6884098362882405
CATTAAGGAGT
CATTAAGGCAG	-2.523922602047609		-0.706799996218366	-0.9362929778194928
CATTAAGTAAA	0.7827447302997416	1.90840552479031	2.7276127299485	1.9790874414401949
CATTAAGTACG	0.14622064583687827	1.9465447803726053	3.179618004300996	0.80622167858864
CATTAAGTCAA	-0.6493511237073625	-1.7636828369890196	1.0768903870933069
CATTAAGTCCG			0.789552641553739	-2.0136435702522504
CATTAAGTCGA	-2.086880438031174		-0.42214534546786575
CATTAAGTGCC	0.37705552405489806	1.6914843589160362	3.0434294554733667	1.457346875799313
CATTAAGTGCT	-2.5270294040391152	-0.5278290743931928	0.3951595412820216	0.2685852072634711
CATTAAGTTAA	1.1753471288076884	2.3842971292677215	3.4742032453293703	2.6461500755206684
CATTAAGTTAC	-3.13704527531075	-1.9720062227112323	-3.810382821640589	-1.3615391055373711
CATTAAGTTAT	-4.021392273788856	-4.444718670705577	-5.9850103867561355	-5.611351030862593
CATTAAGTTTG	-5.334497144992447	-0.3474870071595223	-0.9120680936485838	-1.295924598473938
CATTAATCCCG	-4.408338627592964	-0.4623965365746547	1.2183487078469297	-0.32251592570979115
CATTAATCCGA
CATTAATCCGC	-0.5898242620873507	-2.1961671793905775	-0.23794274689199948
CATTAATCCGT	1.2481439727962067	2.886093763966242	4.024437715040486	2.6198746254938414
CATTAATCGAA	-0.9757246550586893	2.6325918043292327	2.848496383349746	2.7643477231275693
CATTAATCGCA	1.3750661578752048	3.3467566166903118	4.052345297285226	2.406669447379358
CATTAATCGCT	0.12252025838153213	-3.7964558401947652	-3.776731507155602
CATTAATCGTC	-1.5811698929348235	1.467968487433839	1.9916382009013276	0.5284753046066821
CATTAATGAAG		-0.1288811708557909	0.5762255784174883
CATTAATGCGT	-3.952694119820858	-3.5578175029911714	-3.334962729177864	-3.148707075940625
CATTAATTCGA		-2.800338641720692	0.11791815665183156
CATTAATTCGT		-1.4197800567021823	-0.09987679989046361	-3.408810648981264
CATTAATTTCG	-2.3068350923136456	-0.7249585528289537	1.4785335732906952	-0.3241858831695668
CATTAATTTGG	0.08494640572679552	-0.677335320568469	1.467968487433839	0.505020409273516
CATTACCAAGC	-1.4358248594968788	-4.393737857485096	-1.8803848011264375
CATTACCGCAC		1.0661531540886657		-0.6955406160295905
CATTACCGCCG			-2.8287833982224693
CATTACCGCCT	0.39828915640310625	0.10644036025743475	1.0741907125040444	0.036336669926489984
CATTACCGCTG	0.7760789093225069	2.603054059645005	2.3498527857583698	1.1452632392545996
CATTACCGGAT	-3.086187038201282	1.6401967552468766	0.6812850258991601	0.4417159761438087
CATTACCGGCG
CATTACCGGCT	0.18839200367311365	2.3619266449058127	2.643171327511436	1.848245535406058
CATTACCGGTA	-1.9095796557237859	-0.9138674732607904	2.460362052987552	2.275065530771541
CATTACCGGTT		0.7367724872073477	2.461357787877226	-0.7468188369973205
CATTACCGTAG
CATTACCGTCA	-0.006552653998933983	-0.5737884624216703	0.19587707164879542	-0.8939040487004006
CATTACCGTGG	0.4008334375742857	0.33247556325702865	2.249869675086079	1.7153656112594815
CATTACCGTTC
CATTACCGTTG
CATTACCTGAT	-4.677448972925627	-6.69188852480084	-3.053595171757358	-1.8748208799999202
CATTACGAACC	-3.678677249165834	-1.3379312710833564	-0.025458521373429716	-1.8429067081333521
CATTACGAACG	-2.6116199164147478	-0.4916827565744347	0.5155489844460281	-1.579930227083693
CATTACGAAGA			-1.8000460532737368	0.00491119611436433
CATTACGAAGT		-3.451393690912163	-5.089327717608447	-5.649777901756233
CATTACGCAAC	-0.3014618856856003	-0.45017478743527045	-3.960956534169558	-0.5029305727703611
CATTACGCAAT	1.9430083715244457	3.657207126926257	3.7136026405621374	3.0140427749105783
CATTACGCACG	-0.4211226428029041	1.8926821739675102	0.2510894040381337	-3.483410395855123
CATTACGCCAA	-4.772835962216898	-1.5696417583877182	-2.1575322326275748	-4.563149098834886
CATTACGCCAG	-1.0759214776263613	0.05917569058440883	1.548003891485455	-1.1339075970609112
CATTACGCCGG	0.4752229190346253	-0.9014961146357343	1.096597060701239	-0.7153900005247029
CATTACGCGAA
CATTACGCGAC
CATTACGCGGT	-3.305939474429308	-2.244127189267715	-0.5779687853577379
CATTACGCGTC	1.3123838017947724	1.274537998772814	3.4094663741674167	1.9189275015510519
CATTACGCTAA	2.6776490215747675	2.331947660140403	2.6035549024822036
CATTACGCTAG		-1.1463064723419816	-0.989078683393297	-2.2032475283795074
CATTACGCTGC
CATTACGGAAC	0.1632927827620439	1.8121218362235973	1.3487840097545651	0.7950562014485392
CATTACGGAAT		-0.6347751439310686	-0.7545662218452405	-2.1694684501303194
CATTACGGACC	-0.10569719555044954	1.7898177484709747	2.4618160349852967	1.2762053309379313
CATTACGGCAC	1.681101035438645	2.466573537534815	2.435136534998542	1.7048652378249063
CATTACGGCAG	-2.8668892693124484	-0.259195122241738	-0.44629638964948226	-0.7588189948630779
CATTACGGCAT	1.4160972950551591	1.1897057173000722	3.3914249420568936	2.451642772344112
CATTACGGCGA	-3.865165658351736	-1.9785121821113092	-0.9379943922159706	0.13833435433286448
CATTACGGCGT	0.45616048774950274	0.9495138973868641	1.5601567908222773	0.23900098336724482
CATTACGGCTA		1.5425951064163712
CATTACGGCTG		-2.105596118367128	-1.2172068800373268	-2.841442257788839
CATTACGGGCA			-1.204238613483377	-2.9623218460511813
CATTACGGGCG		-1.8363081589563381	-0.6069676264817544
CATTACGGTAG	-0.3870385849084348	-0.32832793034207286		1.3026072219730076
CATTACGGTAT	-1.0316125207902402	3.091920306613732	2.9211996511305536	2.0153636901377694
CATTACGGTCA	-0.14360094383130012		0.15619764709614198	0.5653518139930951
CATTACGGTCC	-4.250414549315428	0.8266614638362886	-0.4531261181111103	-1.5136502215463432
CATTACGGTGA		-1.9329321752962716	-1.9339983964960143
CATTACGGTGG		-3.523661097427418	-4.487446529114729	-3.4431195754170396
CATTACGTAAA
CATTACGTAAC	-1.3142215671845738	-2.172692811357481	0.10325687878246423	-0.19672030293614073
CATTACGTACA	-4.215872312807203			-5.424291026905975
CATTACGTACT	-4.427705444174691		0.29415725781909274	-2.9000645743287583
CATTACGTAGT
CATTACGTATG			-3.2242034407953093
CATTACGTCGC		-4.194209543327579	1.2919335613117036
CATTACGTCGT	-3.1523523800495594	-2.87505447653625	-2.4051569710366376	-6.1274169820306845
CATTACGTGAG		-2.324466659862786
CATTACGTGCG
CATTACGTGCT		-0.4549306774594345	-3.0259434462404666
CATTACGTTAG		-1.000465203667167		-3.2025183275522666
CATTACGTTTC	-0.9688260296349431	1.0501069546893484	1.208170890007704	-0.37550767663829165
CATTACTAACG
CATTACTAATG
CATTACTACCG			-1.5259629286338356
CATTACTACGA
CATTACTACGG			-3.0286637926426354
CATTACTCCGA	-1.511300198905466	1.210782353706898	2.053569620489735	1.4366845068389869
CATTACTCGCG
CATTACTCGGA	-2.4088890942656693	0.06338785226238436	-2.207980246810289	-2.042968037721097
CATTACTTACG		-4.03022143962618		-4.533650500744809
CATTACTTATG		-3.280090533185178	-0.9021095612427783
CATTAGACAAA		-0.023045726274637607	1.8077193883529228	1.4005767133114293
CATTAGACGAA	0.12947363497892664	-0.8842461849174816	-1.0507401387009483
CATTAGACGAG	-1.6975314167907332	-1.2265066912295506	-0.7379954260045429	0.007887326905213016
CATTAGACGAT
CATTAGACGCC		-0.10220246946652661
CATTAGACGTC
CATTAGACGTT
CATTAGATAAT	0.8155076323412476	2.301780800302787	1.7644051606980076	1.663066751352035
CATTAGATAGA	2.552412996306514	3.7049956048667334	3.731007656463861	3.0506873046248777
CATTAGATATT	-0.0032273652889191484	0.5892226853522757	-0.23484176153197314	-0.2417912956310309
CATTAGATCCA	-1.979622210672828	-1.1231602063819388	-1.081269389483972	-1.6623041396224656
CATTAGATCGC			-3.9623434773013386	-3.985421791438039
CATTAGATGCG
CATTAGATGGG
CATTAGATGTG	-1.825605971765321		0.6794354735725243	-2.1144423698045323
CATTAGATTAC		-2.481520670865093	-3.7626688053938158	-5.351329210018153
CATTAGATTAT	-5.011262733177547	-3.3919332676050473	-2.797365660016352
CATTAGATTCC
CATTAGATTCG	-1.8722733664100342	-0.9273999159395467	0.41069190934487193	-0.6231487272977226
CATTAGATTGG
CATTAGATTGT	-1.1984387597484165	0.1589453699933824	2.306383969872987	1.6498028365228077
CATTAGATTTC		1.0932089806560992	1.7130810583546636	1.3058535612261255
CATTAGCCACC		0.4875303822368816	-0.2517547773716288	-2.963851876080306
CATTAGCGAAC
CATTAGCGACA	-5.285825468608315	-0.6396592257297425	-0.9260383594522262
CATTAGCGAGA			-0.9004678292139536
CATTAGCGAGC
CATTAGCGCCT	1.3164284113662434	-1.4864913435753395	2.6130231106503805	1.4243144845823248
CATTAGCGCGA	-2.341542114126437	-2.674332417849845
CATTAGCGGGA	0.3177271241080994	1.864324072139811	2.9463661813267286	1.9587668875375264
CATTAGCGGTT	-0.7471819289057224	-0.7390610073037596	1.5577422394948996	0.2353918948092836
CATTAGCGTAA	-5.4197238632032665	-3.3624388462158743	-2.0405073969551273	-1.3325148262767657
CATTAGCGTCG			-0.8949010938507195
CATTAGCGTGT	-1.9826987797246138	0.451492246246909	-0.47698835831214637	-0.5708416204505844
CATTAGCTAAC		-3.568663331305215	-4.618674432558209
CATTAGCTAAG	-1.8756144471885554	1.857076125642382
CATTAGCTACA	2.1981693216499734	2.805266362987048	3.378503195081881	2.323976800910739
CATTAGCTTAC
CATTAGCTTAG	-0.19749547615823373	1.3679641468550294	2.9775275988351755	1.8893372435563118
CATTAGCTTAT		-1.1415744410818347	-0.8402926588786919	-2.989651839433639
CATTAGCTTGC	-1.4511487114002073		-1.1698923115377557	-0.484935169421498
CATTAGCTTGG	-0.7515061849548486	-1.0894104673723835	-0.49205419816510726	-1.910809107424719
CATTAGCTTGT	-3.942870086037573	-4.017740278350077	-3.1364358532516343	-0.3346762875972266
CATTAGGACCC	-3.068690574950491	-3.3608549360223288	-2.62125866155065	-6.41730684061714
CATTAGGACCT	2.002098933938063	3.385198858611739	3.76632765379755	2.8797954502905085
CATTAGGACGA		-2.833815955263275
CATTAGGACGC	2.4161282542104687	3.8884511597014217	4.296140761317761	3.5232349445457998
CATTAGGACGG		-3.640724413194234
CATTAGGAGTT	-3.164083755265265		-1.2710412256579238
CATTAGGATAT	-2.45865306562795	0.028579300236480976	0.4758909639457181	0.37482772578278867
CATTAGGCAGT	-1.8039849917568704	-0.1801842250665437	-0.5647164577098835
CATTAGGCGAT	1.8127827185713823	3.2518752849420216	4.116364756691785	3.0552040768297295
CATTAGGCGTA				-2.9924316530506485
CATTAGGCTAC	1.6328033921770122	3.5313375537752787	3.931688447411693	2.9052453996516925
CATTAGGCTAG
CATTAGGGGGA	0.4819988409932937	-1.2858229376792667	0.9358924252295799	-2.205370403868864
CATTAGGGGGG	-1.4471813465916357	1.511822472340658	0.9444992109556434	-3.4893043187395896
CATTAGGTAAG	1.8128815258267832	2.690482266800002	3.844821426415875	2.5918870964062037
CATTAGGTAGA		3.1925746189604136	2.358420304900796
CATTAGGTAGC	1.6949204358112526	3.0948965224523426	3.963424338941799	2.6474223775887076
CATTAGGTCGC	2.068991988331979	3.526467648803633	3.807742517557421	2.596991648308844
CATTAGGTCGT	2.820124790088663	4.231787118432356	4.4913554068840265	2.682968093620896
CATTAGGTGAA		-4.466495167363074	-5.311478060135762	-2.674332417849845
CATTAGGTGGT	-1.1882606221380776	-1.3082172939110088	-1.0695396113686555	-2.495463653041949
CATTAGGTTAA
CATTAGGTTAC
CATTAGGTTAT		-4.836341316117071	-1.9033142499275946	-1.4177524593357202
CATTAGGTTCC
CATTAGTAAAG		-2.6635334899690672	-0.5260562193903155	-1.219237736645939
CATTAGTAACA	-0.5294837099583315	3.303670214041853	2.3204987844332083	1.7620272162333965
CATTAGTAATG
CATTAGTACAT	-0.2814241173416594	-1.0131661428102292	0.9582937053581659	0.6565526560051109
CATTAGTACCG	-6.147560386287429	-2.161700327064446		-4.142044788823251
CATTAGTACGT		0.28286859532750064	2.292879062895954
CATTAGTAGAG		-4.980067563239941	-3.4040405093770425
CATTAGTAGAT		-3.0613586840382006
CATTAGTAGCC	-5.140085057487618	-1.4841828239600943	-1.277397296369014	-1.6025889426255229
CATTAGTAGCG
CATTAGTAGCT	0.6971227470287966	0.7401540322098019	2.50700833248765	1.1416793460903853
CATTAGTAGTA	2.0627696931112176	3.0184372698404434	4.597256918026545	2.6619448282773357
CATTAGTATAC			0.3122391913536044
CATTAGTATCA
CATTAGTGAAT		-0.7103913374249384
CATTAGTGCTT	-0.8585868903867833	0.009862749130501225	-2.0436454641069854	-1.1960111687472188
CATTATCCGAC	-0.7993231886300018	2.0474026564320735	1.8257208342042293	-1.7576299712784298
CATTATCCGCG			-3.8002963731452253	-0.7201065851740754
CATTATCCGGA		0.5150992325177027	1.9302137860255046	-0.31193196600540124
CATTATCCGGT		-1.7101906445645314
CATTATCCGTG			-2.650624200108634	-1.8883896786478878
CATTATCGAGT
CATTATCGCAC	-6.07215455978515	-0.4983362019025915	-4.973304250795247
CATTATCGCAT		-1.6570833065632355	-5.109497054659597	-5.750612937783302
CATTATCGCTC			0.8416242718042319
CATTATCGCTT	-3.7184105022173175	-2.691784774146234	-1.431880394325449	-2.9745916801848753
CATTATCGGAT			-6.919099657040061	-2.9419651001517124
CATTATCGGCG	1.7930682301121954	2.0826734295363205	3.0886776737179886	0.8887663682499487
CATTATCGGCT	-3.105215105410119	-0.3803510367427332	-1.1372994765857207	-5.396988420220115
CATTATCGGGA	1.9328404626179374	2.62034338733004	3.4494617544626984	2.4917469694228553
CATTATCGTAA
CATTATCGTAT	-0.47635506715656284	-0.9900445197989753	0.8295916895032429	-2.3130561414221646
CATTATCGTTG	-3.899687869793309	-0.8542667102180947	-1.955430592512529	-3.4559598608490942
CATTATGAAAC		-1.5577653257132444	-3.5961226570252234
CATTATGAAAG
CATTATGAAGT		-1.9882236253840846
CATTATGACCC
CATTATGACCG	0.7732185029911015	-0.21384469332223885	2.1322227275624486	0.8473128749776104
CATTATGACGC		-3.959378139213424
CATTATGAGAA
CATTATGAGAG	1.2995985729977333	3.051839875356792	3.3373105638469887	2.495076561624475
CATTATGAGTA	-1.1315048708178357	0.06776208412761142	3.2719928529068585	-3.3365596889269042
CATTATGCGAT
CATTATGCGGA	1.4521115333358674	-2.007260042652626	-1.0143075077283352	-1.9823695512890618
CATTATGCGGG				-0.7650825784942639
CATTATGCGGT	-0.7797466815257212	-4.632897546192937	0.14671809080587178	0.2724255369985879
CATTATGCTCA	-1.3351166179373979	2.676590723750491	2.5738735904119787	2.3598066263376163
CATTATGGACC	-1.2364158082723882	0.34112696444024315	0.0510434695479374	-0.08870466386597683
CATTATGGACT		3.4808429172010804	3.415037499278844	2.163565073951058
CATTATGGCGC	0.8868163320220119	0.5807432932429593	2.9658305048119247	-0.5777751145840466
CATTATGGCTT				0.49968602302974996
CATTATGTAAA
CATTATGTACG		0.8972431103904746	0.8382646785439591	0.39909022658152477
CATTATGTAGA
CATTATGTAGG	-1.0939873135937561	-1.9236550124491818	2.4212850551248497	0.7697394002865876
CATTATGTATT				0.48739488811822473
CATTATGTCCC
CATTATTAGAC			-4.374712164483073
CATTATTAGCT			-3.8853455427626433
CATTATTCCGA	-0.797117118247884	0.08072870715372385	-0.7833079680855415	-4.533650500744809
CATTATTCCGG	-2.6153016549910504	-0.6922685358814904	-0.8393799262497648
CATTATTCGAT	-1.9953224977822561	-1.0988698849068226	-0.18498763322993717	-0.3100106038025915
CATTATTCGCA
CATTATTCGCG	-2.1857295681131346	-3.6257521186833994		-2.8365740553239513
CATTATTCGCT	0.1911131385063075	-0.4162516477796996	1.833598874952431	0.8745886460261159
CATTCAAAGTT	0.8110078230607405	2.7426643594366866	2.72696108487575	2.559613571737938
CATTCAACGAA	-2.112763000058565		-1.7225588254220536
CATTCAACGAC
CATTCAACGCA		-4.319877710620695	-0.19894128425624086
CATTCAACGTA	-4.20056107857711	-0.12775038052038462	0.9064354897756035	-1.0288019345778883
CATTCAACGTT		-2.233268453947784		-4.676397582585919
CATTCAACTGC
CATTCAATAGA	-2.6297330529336875	-0.46467425312356475	-1.2360763735617333	-1.3658182816669473
CATTCAATCGC	-5.936804023634178	-3.634037647058134	-2.284998838332233	-4.606494034238055
CATTCAATCGT	-1.8515232780579272	-0.1064940548046536	-1.921592026611827	-5.122490704739279
CATTCAATGTA	0.5171716759311058	2.174478587443302	2.6731924200241495	1.7727984600764475
CATTCAATTGA	-3.3077236355355666	-0.5186010942862416	0.31469720877247287	-0.3450061502767166
CATTCAATTGC
CATTCAATTTG	1.2627079360801234	2.6050589792679015	3.315435074031247	2.445413655909949
CATTCATACCG
CATTCATACGC
CATTCATAGAT	-2.9337172108458107	-2.1248176567252743	-1.0258442552673306	-5.612047215575133
CATTCATATGC			-0.11860359708481163	-2.880242893830524
CATTCATCGAA	0.2655225453586405	-0.646741267768832	2.1002638979352333	0.5577497627076811
CATTCATCGAT		0.6365677918345094	-1.8504061666195077
CATTCATCGCA	-1.203234133981494	1.1282026731798214	1.8776339755275477	0.3385631160383345
CATTCATCGCG			-2.90034684657027
CATTCATCGGC
CATTCATTACG			0.8084918337090496
CATTCATTAGT	-1.7698625245872668	0.5660107188332856	-0.9088889311822093	-3.4619382958543357
CATTCATTCGG		-2.9867933189812734	-1.5480536331928243	-1.3390750078030356
CATTCATTCGT			-4.623764616785504	-1.3820744198103985
CATTCATTGAT		-3.778858273924533
CATTCATTGCC	-3.0701515771627204	-0.8149322617297401	-1.6163447739483956	-2.2601980453771295
CATTCATTGGA
CATTCATTGGC		-3.505445112502442	-2.9359246474893768
CATTCGAAAGG	1.7088070937609232	4.133176501878238	5.288898167504009	3.7380198209285047
CATTCGAAATA		-0.5522711932067483	0.6211793472921153	-4.408338627592964
CATTCGAACGA	0.2647752834813121	1.586466553131566	1.7257735698345862	1.0490729142387245
CATTCGAACTA	-3.0041729251254634	-0.6725231433564871	-0.6797785649811106	-4.510958624569589
CATTCGAACTC	1.9070401774448922	3.5651068970605624	3.9664110485717696	3.1471249961363643
CATTCGAAGCT	-2.067471691987136	-1.0900244630503049	-1.562486610656427
CATTCGAAGGT	-1.5372653528827838	-0.7738882005390928	2.0509945253422504	0.4875303822368816
CATTCGAAGTT	2.1872706717184225	2.878267108466981	2.695272889895382	1.9597170012102965
CATTCGAATAA			-3.9841795819900128	-2.692380934317341
CATTCGAATCA	0.2708032328584663	1.4609386556850255	2.1910088678668234	0.18796352897055213
CATTCGAATCG			0.753397444200409
CATTCGAATTA	-0.37228550202352817	-0.48380906128500734	-0.005775895319926727	-0.20179625664934586
CATTCGAATTC
CATTCGACAAT	1.2877777953809226	3.52954718598616	3.3629254667595543	3.254298663863272
CATTCGACAGT	-4.381328352439111	-2.076290743392792
CATTCGACATG
CATTCGACGAC	0.6657108840509965	2.6740437664251906	4.404098996235742	2.9743488337855233
CATTCGACGTC	0.22527958696402162	2.4506950896586894	3.3020343813394	1.9090622008513083
CATTCGACGTG		2.4592217675240664	3.3486958505286464	2.2950364369370653
CATTCGACGTT	2.037380146579732	0.7094585532642943	2.816147433153119	0.9810987799331751
CATTCGACTGC		-2.125541736832212	-3.181298496626046	-3.7210046593689095
CATTCGACTGG
CATTCGACTGT	-0.8450645457456996	1.7693733343858244	1.5165510417927999	1.3006963759092172
CATTCGACTTA	-0.8613465545470089	0.26667869290849855	0.6965712305083387	-0.2936182585634277
CATTCGACTTG
CATTCGAGCAT		1.8857119960394944	2.115138840479893	0.7266286024349438
CATTCGAGCCT		-3.967082239905947	-0.03896329649717789	-4.543177318050809
CATTCGAGCGC				0.8366465968035195
CATTCGAGCTA
CATTCGAGTGC	0.785412626436609	1.761370412984352	2.9398955821434836	1.8740468215054564
CATTCGATAAG		-2.105596118367128	-4.261412754021748
CATTCGATACA	-1.9596775384276042	-2.3478235125765194	0.27967380244305584	-1.0206423331957373
CATTCGATAGC			-0.6931337103106372	2.40329950025098
CATTCGATGTG	-0.9834308886838643	-0.6280033378559826	1.3896273779774893	1.160415325870309
CATTCGATTAA	0.6051430384699186	2.3904178939130265	0.7675230652951713	0.23969587439746787
CATTCGATTCA		-4.38962752904468	-2.129700423439293
CATTCGCAAGT	-1.7331134602747464	0.2778435945448781	-0.15418844879202198	-1.9098479892361084
CATTCGCAATC	-0.9399793054903993	0.6126004120515527	2.87456440023069	1.8544454021196919
CATTCGCATAC	1.6817582177364496	2.8226970537182723	3.422846244755179	2.294600660411612
CATTCGCATAG			-5.654746231734292
CATTCGCATCG		-4.347080630957124	-1.9160555350241975	-0.27835287829308325
CATTCGCATGA	2.007341894060524	2.86007001519058	3.325650455941121	2.3493689217008202
CATTCGCATGT	-2.8183428464066447	0.2826190392447983	1.0823513162453946	-0.1956108816326665
CATTCGCCACC	0.2921197485641923	1.0466393376059715	1.7978832165837444	1.2474926475184291
CATTCGCGACA	0.08668862966606614	2.318296167105112	2.0730201702230113	1.3659011801766308
CATTCGCGACC	2.7660350888682874	3.8083484896092292	3.8502181464716285	3.1386855993373666
CATTCGCGACT
CATTCGCGAGT	0.6814130056606793	1.7306207100902513	2.469740264825784	0.9427720862366833
CATTCGCGATA			-3.345359113653976	-2.53776756004214
CATTCGCGATT
CATTCGCGCAA	1.5562180205793386	1.6850613331239235	2.9298130576504477	2.2904787763719456
CATTCGCGGTA
CATTCGCGGTT			-2.226254709430261
CATTCGCGTCA	0.8636313092962142	2.367142710983943	3.2955500238126105	0.5477110177127834
CATTCGCGTCC
CATTCGCTAAA	-2.294044637486012	2.358128123381324	2.5194552414138762	2.210303320754714
CATTCGCTACG
CATTCGCTCTC		-0.6257032256965558	1.2096851652863432	0.9409121585526238
CATTCGCTGTG		3.573193872653879
CATTCGCTTAC				0.21806158307784074
CATTCGCTTGG		-4.764257141019017	-5.153993682636649
CATTCGGAAAC	-0.8816676517527864	2.460362052987552	1.771560239654172	-0.8508008705368358
CATTCGGAAAT	-1.3051861582549302	-0.21461271363459106	2.4230341142644987	2.3157741590535834
CATTCGGAACA
CATTCGGAACC		2.005706606236961	-0.05069346561215951	-0.47342218486339893
CATTCGGAACT	2.548175105129136	3.7421745262386463	4.409513170773155	3.365850284965005
CATTCGGACAG		-1.844364027381489	-5.076353408968615	-4.038844786618494
CATTCGGACGC			-2.767403129045025
CATTCGGACGT			2.1028509938325564	-2.1444308740264186
CATTCGGACTC	-2.6666806427410044		-5.503021406156771	-3.997143311360686
CATTCGGACTT	-1.186705550955488		-5.413574844179076	-5.756639239130465
CATTCGGAGAT			-2.3078143617857645
CATTCGGAGCC	-1.5045094263938323	-0.5286653170672104	0.6276421655125828	-0.1222208367111283
CATTCGGAGTC		-1.2003470437296302	-0.6032145843948891	-1.4768114508385506
CATTCGGAGTT			0.07219937394222453	-1.2899996340502775
CATTCGGATAG	-4.618422012190303	-0.4301896321995655	0.6806853106250741
CATTCGGATTC		-0.3141423553940281		-1.6794772671173945
CATTCGGCACC
CATTCGGCATG	-4.266197874325932	-1.6830878225510983	-2.711884058130667	-3.171072450037508
CATTCGGCCAT	-1.1652972836963706	-0.03735617749834763	1.6093336565406127	0.6629598088698209
CATTCGGCGAA
CATTCGGCGAT	-3.075606806665686	-3.4078923845338953	-5.488612526085773	-3.209876384656302
CATTCGGCGTA	-1.2261776813675076	-0.5247191166117109	0.6595027256685854	0.07227192141473912
CATTCGGCTAA
CATTCGGCTAG			1.6386674246461128
CATTCGGCTGC	0.23760791387553853	0.1890246911401423	1.9698599064923745	0.5222830858442137
CATTCGGCTTA			-1.7609291899661434	-4.411238317979263
CATTCGGCTTG	1.7432096307040335	3.374564996701174	3.7740402485796407	2.881604066859816
CATTCGGGAAG		-1.9253719099135023	-4.543711055209435	-2.85346866139502
CATTCGGGATC				2.4382909975292413
CATTCGGGATT		-1.708229707231937	-4.309993541663923	-2.8224963415902207
CATTCGGGCAT	-4.607516645313763	-0.32507984998648354	1.2162614119053667	0.5488516616243319
CATTCGGGCGT			1.559127727092599
CATTCGGGGCA	1.2839992533319289	2.0186207144523074	2.6841478190696764	1.5446040841519624
CATTCGGGGTT		-6.234271613732084	-5.366725382531198	-1.3833623984264636
CATTCGGGTAA	-4.821664826299649	-2.792916021967528	-1.7776911916412532
CATTCGGGTAT	2.1272444620084103	2.892546584654273	3.7280392050224362	2.5815901035397943
CATTCGGTAAT	-2.3604200014422285	1.283133103928044	2.5323932443754207	0.17734936863351208
CATTCGGTAGA		-0.8800446183897381	-1.0489565093856572	-1.9358742596252578
CATTCGGTAGG	-4.439791127068081	-4.392281898049147	-4.209319191963829	-4.3898276327499985
CATTCGGTATG	1.27056410347948	2.508823409683911	3.403034508529925	2.609145049852603
CATTCGGTATT	-4.547860967047253	-6.5805879411979475	-2.1178179712672907	-4.670902975708306
CATTCGGTGGA
CATTCGGTGTA	-1.192160733398404	1.4514249645253756	2.1273387583082135	-0.4967623036331949
CATTCGGTTAA		-2.067471691987136	-0.7659196200415856	-2.202520033528101
CATTCGGTTCA
CATTCGGTTCG			-4.872665742327814
CATTCGTAACA				-3.2655586304837145
CATTCGTAATT	0.2253351467604038	-0.9864913173527374	2.4305284494831407	1.9009776898270196
CATTCGTACAT	-1.9089408693158538	-0.7634834614378249	-2.57400663403097	-0.9725975695694973
CATTCGTACCC		-0.056291037699705504
CATTCGTAGAG		-1.3439516618681835
CATTCGTAGAT	-2.4442418887999215	2.6461500755206684	1.1490509371037443	-0.34172915586083064
CATTCGTATCG		-4.9492739154106475	-2.75781018268897
CATTCGTATGG	1.0925935735045373	1.3424479167321446	2.338210200780277	2.33438002541035
CATTCGTCAAG	-0.6895515268411101		-3.334918526253582
CATTCGTCACT	0.688609497875788	1.6853453481043785	2.3658896956124424	1.6931529191037564
CATTCGTCCGA
CATTCGTCGAT	-0.3446169645864786	0.8985148551815094	2.5089348739778936	1.417136572242853
CATTCGTCGTC	-3.1682568846339048	-2.440190879836332	-1.2770630287607825	-2.7082094870074824
CATTCGTCGTG	1.7399302019943037	3.0485869900870752	3.6109577092541016	3.2796451427031443
CATTCGTCGTT	1.3278592130999771	3.0856582946475144	3.7414169444957324	1.111404712666959
CATTCGTCTGA	-3.3135073848502747	-3.6769069479723675	-0.2614892818979079	0.8904708085505219
CATTCGTCTTG			-1.2172068800373268
CATTCGTGAAC			1.620424059842533
CATTCGTGAGG	2.4277012842743297	2.421738651021778	3.649092838140872	2.377655162050011
CATTCGTGATA	-5.411608383447286	-4.926225559120987	-2.278353162174789	-2.757296522332936
CATTCGTGATG	-1.8777872440500962	-0.43305318174690327		-4.6061826749368215
CATTCGTGCAA
CATTCGTGCAC
CATTCGTGCTT		0.44971075301385505	-1.3224487638280367
CATTCGTGGCG			-2.006557797112863
CATTCGTGTAA	0.590024426716196	2.396128775049974	3.2979683379328093	2.6444995995640657
CATTCGTGTAC	0.7022677191305112	1.2896743846495344	1.9132618262043706	1.1719969897553306
CATTCGTGTTC	-2.3130561414221646	-0.677064183601332	-1.1624608267466234	-1.5684115862490335
CATTCGTTAAC	0.5571768742747985	2.6896657987964088	2.7022996094562637	0.659252246789389
CATTCGTTAAT
CATTCGTTACC	-0.9070537475843401	2.493214295154596	2.9745383314464404	2.329782686304805
CATTCGTTACG	2.4219912773942633	3.0738459037878307	3.0864876819536087	2.9398955821434836
CATTCGTTCCG	-2.089595286091251	-0.5064652359113719	1.4750400185696897	-0.5642776273085485
CATTCGTTCGA		-1.2620378197633082	-3.4498640834472765
CATTCGTTGTA		2.8015400676796625	2.8591574033219644	-0.30028716457521365
CATTCGTTTGG	-1.068228222992981	-0.4086342089542728	1.4889931505556107	-1.565137203086036
CATTCTAAACG
CATTCTAAAGT				-5.314244794868127
CATTCTAACCG	-1.8760594505528552	-3.3843414658638125	-0.2380276368243781	-0.8228529694501836
CATTCTAACGA	1.5897370771228447	2.888131736886937	4.609957110421832	2.480259891697166
CATTCTAACGC	-2.081754981927995	-1.632545955194674	0.8036988954669638	-3.12905598854
CATTCTAAGAA	0.2632070747762309	0.7522429262094381	2.5352537922661265	1.513625429157989
CATTCTAAGAG
CATTCTAAGCC		-3.4912151673998637	-3.0771274158333597	-1.6717374653716586
CATTCTAAGGC
CATTCTAATCG	-4.436969285425738		-2.4649926928423644	-4.282595817584214
CATTCTAATGA		-4.700978893847975	-4.8886876893986955
CATTCTACACG			-3.687243360383028
CATTCTACGCC
CATTCTACGGG			-5.007304263028134
CATTCTATACG	-0.8633155304971432	-0.3675297682162926	1.8998254353086934	0.7987024133101049
CATTCTATCGA	0.9223175755504767	1.0265647584851776	3.6455965131692176	1.7393363782377964
CATTCTATCGC	-1.2889863209484167	-1.7608142299542882	-0.8264081434019972
CATTCTATCTG
CATTCTATTCG	-4.648585955719846		-3.5393798003691246
CATTCTCGAAT	2.2516491905207783	3.0574862484916103	3.4900811092401516	2.9992567594793598
CATTCTCGAGC
CATTCTCGAGT		0.6034687063216698		2.719125117414274
CATTCTCGCGA
CATTCTCGCGC	-1.8684190614257836	0.38078208489659093	1.9655391912053388	0.21902947270245288
CATTCTCGCTA	1.8736469129578526	2.937532466200055	3.550124747293594	1.9638546328082178
CATTCTCGCTG
CATTCTCGGAT
CATTCTCGGCG
CATTCTCGTAC		-4.85559952186097	-2.897603398136023	-0.0005182518089073274
CATTCTCGTAG	-0.4891881419853884	-0.35101180003268	0.36560364219406993	-2.2864084056631198
CATTCTCGTCA	2.4281940121603482	3.662413539640755	4.661583782324069	1.5115499824619303
CATTCTCGTCC	1.3397157920305554	3.6659813566897483	3.4574430655438437	2.4042858688824182
CATTCTCGTCG	-1.9250952862681014		0.6300746930480008
CATTCTGACAT	-0.8725045341700846	1.1370522930778548	1.3708805207619421	-0.3995569217949511
CATTCTGACGG	0.6262874478366941	1.9237060921459732	2.2845377534872515	1.6350868153169171
CATTCTGACTA	-3.71511731387518	0.41502537686678664	0.8400539585570985	0.25881592771310136
CATTCTGGCGG
CATTCTGGGGT	-1.283268686808376	-3.178188328217839	-5.826485705666119	-1.6854545105258376
CATTCTGGTAG
CATTCTGGTCA		-1.7344212448159757	-0.9527524687225368
CATTCTGGTCG
CATTCTGTAAA		-3.2735856255012785	-1.0302969994432665	-2.970045104098536
CATTCTGTCCG	-2.290536513418604	-2.0808100484005077
CATTCTGTGCT		-1.9921222065156663
CATTCTGTGGA
CATTCTGTGGG	2.6461500755206684		3.1136737209940772
CATTCTGTTAG	-1.8135313035284053	-2.118227139881524	-2.1015483686326046	-1.3918224022366514
CATTCTGTTCG	-1.0096760469231223		-0.5489411768209119
CATTCTGTTTA	1.4432074719952857	-2.4687024119751992	2.499766138196491	3.1288825594764735
CATTGAACATA	-1.0211906777030528	-4.064365708457839	0.06907295628605878	-1.3567546488009221
CATTGAACATG		-1.100191706704944	2.8088867268729913	1.5716951661222862
CATTGAACCTA	-0.6200181556366663	-2.276072760792536	-2.0135587864015294
CATTGAACCTG		-0.7713569329939622	0.4934391887318891	-3.4209265778678066
CATTGAACGCC	0.6987931489644121	2.3829952408913084	3.0328828877920375	1.7008919473397275
CATTGAACGGG	-2.3795791316937542			-5.327695534056698
CATTGAACGGT		-3.714954810596005	-3.4627208075243257	-5.693820604528522
CATTGAACGTG		-2.016294310106624	-1.7597985028479253
CATTGAACGTT	-2.1340208021352027	0.5921947701373977	0.6351539802503402	-0.21301760206875814
CATTGACAAAG	0.07410514452733	-1.2834379679754426	0.9822631033831887
CATTGACAAAT
CATTGACATGC
CATTGACCCGT
CATTGACCGCC
CATTGACCGGC		-3.767127985004311	-1.5420762479707604	-4.186258899255492
CATTGACCGGT	-2.2875412901974634	-0.0010271943329739353	1.408437363763495	1.3355908478825511
CATTGACCGTA			-2.419176682428061
CATTGACCGTT	-1.0731241406128453	0.8747685135763068	-0.5483444639576998	0.21298307340813893
CATTGACGACA		0.870211726412168	3.4609974411850466
CATTGACGAGC	-2.7493713231744685	-4.330146023802971	-1.7645266746593486	1.0008507553692465
CATTGACGAGG	1.1363757804182004	3.3421065716255107	3.5970041789562672	2.813579555673537
CATTGACGATC	-3.350763314460627	-0.2505954039976722	0.3537736385084942	0.7258144136365978
CATTGACGCAC	1.4458228322013458	3.4046074477792225	3.81455485686264	2.88625422860503
CATTGACGCAT	-1.7769373213826751	1.1887810919436195	2.1115307923925526	0.36226487615238684
CATTGACGCCG		-3.806119726109239	-1.3505314905323287
CATTGACGCGA	0.4333809108040606	1.2627079360801234	3.30847934063656	3.1773992945908103
CATTGACGCTA	1.5040903337852747	2.534164433463825	0.5710642142252773	1.7620272162333965
CATTGACGCTG
CATTGACGGAC
CATTGACGGCG	2.362669393488504	3.689151267232764	4.043068721891887	2.7261364510569215
CATTGACGGCT	-1.7918797966390636	-5.810340281082933	-1.7841401386267635	-2.6816429180699703
CATTGACGGTG
CATTGACTAAA		-0.5789436430170845	-1.7048364287955742
CATTGACTAAG		-1.1297939941410173	-2.8621951406737396
CATTGACTACA
CATTGACTATG			-2.64427919681539
CATTGAGGAGT	-2.2182675245239984	-0.24957815576615783	0.40811900507429577	-0.4334269068649876
CATTGATACCA		-0.9625090805850833	-1.4997259663071045	-3.2077848739455552
CATTGATACCG	-4.629975267447114	-2.4278951754230254	-3.426760286512218	-5.806546759333989
CATTGATACTT			-2.2150425109664615	-1.1578380361353473
CATTGATAGAT		-4.069325304844375	-2.183761126759883
CATTGATCAAA	-1.7427350762847769	2.258690863085775	3.0833791636551733	-2.52995444468025
CATTGATCACC	1.6180177024162432	3.109835736556166	3.765072262184578	2.8612962428659627
CATTGATCACG		-4.343810368530485	-4.164035469753186	-3.431638661441911
CATTGATCATA		-0.9997516396568432	-0.2726736952072034
CATTGATCATG	-3.0591373150753443	-0.517110855922108	-0.651065738192786	-0.75215876988673
CATTGATCGAA		-1.6838901887928759	-4.359179925012494	-1.7639165566937025
CATTGATCGGC				-3.8343035633155593
CATTGATCGTA
CATTGATGAAA	-4.04157451300529	-1.988073951507062	-1.1027693735383899	-0.6809172061933122
CATTGATGACC		1.6011244746652769	-0.4305899256730247
CATTGATTAAG
CATTGATTACC
CATTGATTAGC
CATTGATTAGG		-3.750315491175252	-5.372333747886585	-2.3168922840951742
CATTGCCCAAT	2.733919111042087	3.167580839937228	3.7524874714696423	1.682651101884225
CATTGCCGAAG	0.6082413864358746	2.457405650907607	2.3409020094819812	-2.2040355731213768
CATTGCCGAAT				1.0627422732366096
CATTGCCGACC			-1.1698923115377557
CATTGCCGACT	0.6733152578426038		0.853536943189037	1.2180576735086637
CATTGCCGATA
CATTGCCGGAC
CATTGCCGGAT		-4.517538911929956	-4.1628053280680835
CATTGCCGGTC	1.175694062281223	2.3544321091378886	3.4308802243555263	2.6063816735222893
CATTGCCGGTT		0.5057324639973549		-0.0671600172293241
CATTGCGAAAT	-0.7589980061335153	-3.833519173220481	-1.1362349883608207
CATTGCGAACC	0.7293150607063767	2.4611173128460635	2.873087859888379	-1.056655171935243
CATTGCGAAGC	1.0061116080988652	2.8139198446578617	3.357364959962471	1.7885888431507349
CATTGCGAAGG		-0.08450147665320976		2.639630843062598
CATTGCGAATG	-0.5863190143871797	0.7349712617615634	1.3236115744746964	-4.242955523274466
CATTGCGACAC	2.3848611650310256	3.0570717334738435	3.5456393709101253	2.6875167312833748
CATTGCGACAT
CATTGCGACCA	0.08135105363803438	1.6604117800291651	2.4234467881277753	1.8867933524704088
CATTGCGACCG
CATTGCGACTA	0.047830875380257126	0.9399891813729178	2.2418554075858768	2.3939534022184406
CATTGCGATCA		-0.8477871218052544	0.5134413720291786	2.3070775052019306
CATTGCGATTT	0.6917240844023234	2.6251591590531103	3.3101238697013535	1.9992401297060085
CATTGCGCGAC		-0.21269216021420206	-1.0128213786385394
CATTGCGCGAG			-2.584713330822218	-2.52995444468025
CATTGCGCTAC
CATTGCGCTAG	1.1548858636217847	1.0049187668071244	3.423959291064701	2.3863805622936822
CATTGCGCTGC	-3.274639061576817		-0.5710057660348249	-3.5340499132786434
CATTGCGCTGT
CATTGCGGACA		-0.5316586923423857	-0.3134473314412514	-0.8588356111862054
CATTGCGGAGC	-1.1841799361612104	-1.7595914698796897
CATTGCGGAGG	-0.16350826733614857	0.8395563571995124	1.9089506372232445	0.6181158846639778
CATTGCGGATA	1.053105205069579	1.4392101717431611	2.347685886520193	2.514453640623092
CATTGCGGCAA	-1.7165503887823839	-1.738415409570818	-1.3187220010321474	-3.059903835489159
CATTGCGGCAG	-1.4109574455998817	-2.256387937635459	-0.5454719730778024
CATTGCGGGTA
CATTGCGGTAA	-1.1485571847908833			-0.0005182518089073274
CATTGCGGTTC
CATTGCGGTTG		2.5159510630429565	2.298235652240481	3.161133316028041
CATTGCGTAGT	-2.4865231332747713	-1.0521930065693315	0.36046165993533313	0.5258884556860748
CATTGCGTCAG
CATTGCGTCGA	2.2751423018542107	3.805127829921984	4.329801285145883	3.3366108541378794
CATTGCGTCTC			-2.945746226821359
CATTGCGTGAA	1.962856025193817	3.077891155142576	3.402614333397362	2.5271498011605478
CATTGCGTGAT
CATTGCGTGCT		-1.425268967546166	-3.1433379699175172
CATTGCGTGGA	2.379157259501675	3.7324889208380725	0.23436839038742108
CATTGCGTGTG
CATTGGAAACC		-2.6790336383710946	0.7439696978604258	-2.4355481879773864
CATTGGAAACT	-0.5445119358584247			0.08798562717317909
CATTGGAAATG	2.2610233509526103	3.020929785827523	3.6752502246849357	2.7359737618609192
CATTGGAAATT		-0.8265059849658885	-0.20277540292514906	-0.6619422118137488
CATTGGAACCT	-3.102964194923179	-2.674332417849845
CATTGGAAGTT
CATTGGACCTA		-1.6369154446745562		-1.175102134775364
CATTGGACGAA	-0.6999997147030723	0.3951595412820216	0.8437186603773247	0.38093570120151643
CATTGGACGCA			-0.8949010938507195
CATTGGACGCG		-2.288887465412578		-3.2214359925883094
CATTGGACGCT	-0.1509151980411108	-2.442639569701173	-0.6091356499912562	-0.47038479603668293
CATTGGACTTA	0.33313013865397456	2.4733781825486436	2.44420679720935	2.64534996021481
CATTGGATATG	0.1849171029964857	1.583549383855241	1.9322182664384935	1.0097303524777002
CATTGGATCGT
CATTGGATGGA	-4.139290341910385	0.31349453689384427	-0.35169359323251376
CATTGGATGGC	-2.717956411007557	-1.4509599098977874	0.33094407398648684	-2.1218581203926967
CATTGGATGTA
CATTGGATTAT	-1.83838681485851	-0.49534914322108753	0.08504210613635782	-3.111955429259389
CATTGGATTGA	1.8869457679434611	3.273195310363128	3.687281204434046	2.9151830411500796
CATTGGCTCGT	-1.5032702632507384
CATTGGCTCTC
CATTGGCTTAC	-3.0867894058930605		-2.8326217059327683
CATTGGCTTAG		-0.16046244714666447
CATTGGCTTAT	-3.4450275147865286	-0.9719044004921344	1.7522772942090912	-1.0361763146644165
CATTGGCTTGG	-1.6566187868076188	-0.5116128866623064	-1.1153391285504906	-0.4898403653469683
CATTGGGAAGA	-0.8378290915404394	-1.579495352340736
CATTGGGCACG
CATTGGGCATC	-3.488679849202507	1.076427605736841	-3.5638320897949662	0.5031391049021261
CATTGGGCATG	-5.650821137943051	1.151294000466014	-1.2503840703981837	-5.332924550906504
CATTGGGCTTA	2.2653913243030797	3.3275111604584344	3.874748737074084	3.1979165000259333
CATTGGGCTTT		-0.8160561756758381	-0.11258863720225876	-1.997086574481231
CATTGGTAACA	1.5790528668574209	2.492973448942379	3.164453100243987	1.8339198522786058
CATTGGTAAGG			-0.2193497717266349
CATTGGTAAGT	-1.4567632692592491		-2.1466521263371856	-3.100883521253693
CATTGGTAATG	-0.030927240474480477	2.4553568616058814	2.4045134429058166	-2.6365124889427483
CATTGGTAATT	1.661164929826064	1.6063221663723104	2.8366013463299624	2.3803492238829205
CATTGGTAGAG
CATTGGTAGCC			-0.6652354098027453	-0.8397236249965986
CATTGGTAGGT		0.005862338005863915	-4.3870568965473735	-1.5865636778731376
CATTGGTAGTA
CATTGGTAGTC	-2.391628072056152		-1.5690740312882026	-2.1609456319753817
CATTGGTATCA	0.1885901989835952	2.218616345683342	1.9431024017178307	0.7944981817639905
CATTGGTATTT	-3.3827821470241384		-0.15259844599401629	-2.617189902251898
CATTGGTCAAA	-0.2642101633139199	2.820256959687091	4.034684177770281	2.358905208950758
CATTGGTCAAG
CATTGGTCATA	-2.9654893633931003	-1.0476955210837038	1.0605768851326114	0.5396378863238092
CATTGGTCGAA				-0.01764976653056352
CATTGGTCGAG
CATTGGTCGCA	-1.9723487405205833	1.704320941217023	-0.2454987170977448	1.114262334415348
CATTGGTCGTG	-4.066943865156539	-0.4139682098844288	0.8318705862799601	0.7464230886907774
CATTGGTCGTT		-0.6637816644147412		-2.586683759171659
CATTGGTGGAG	-2.1611200201723246	-1.6697798927831162	0.012852486049568096	-1.813605248867077
CATTGGTGGCC
CATTGGTGTCA			-0.08808376914383861	-2.1688434922536133
CATTGGTTACA	0.5871917676369666	2.471760487705631	2.2836297788572253	1.1630047960980834
CATTGGTTATC	0.08059838938299466	2.212848640651975	2.3750938268982016	1.1893258831297306
CATTGGTTATT	0.36598050435695045	2.6436152659540726	2.8895918037431136	1.533934235428721
CATTGGTTCAT	-0.8546116279044873	1.8920327197700542	-0.15266694248471918	0.3671077653390188
CATTGGTTCCA			-1.5767781442103208
CATTGGTTCGC
CATTGGTTCGT	0.4157663980993421	1.2346848290888603	2.546837161942554	1.195540547647139
CATTGGTTGAT	-2.0299934798605808	-4.298096731763205
CATTGGTTGTT	-4.040124855487736	-4.674000547434177	-2.1053607569545636
CATTGTAACGC	-1.4210794211535083	1.361399767256211	1.6317088808944475	1.3033697439414667
CATTGTAACGT		0.02339048472907071	-3.1295561735372486	-2.8659579565285394
CATTGTAACTT	-3.5288672021909555	-1.4929670810295863	1.2887076150622383	-0.11051352814456253
CATTGTACCGC			-0.18741144336095844
CATTGTACCGG	0.5408695417374372	2.158706592536281	2.511869033513499	2.0223161234555995
CATTGTACCTG		0.9742084545939448
CATTGTACGAA
CATTGTACGAG
CATTGTACGTA
CATTGTACGTG	0.6039680190198664	1.7154640893706181	1.826702309294224	0.34999513023895085
CATTGTCGACA
CATTGTCGACG
CATTGTCGAGC	-3.207289142206294	0.3526164671856604	-0.07951654524155849	-2.629483468734289
CATTGTCGATA			-0.04302501617723062
CATTGTCGGAA
CATTGTCGTAA	-3.0639313196236837		-2.744450990101054
CATTGTCGTCA	2.4152259274845638	3.7236404946348296	4.105921269987506	3.311697548588226
CATTGTCGTCC				0.9576593884587357
CATTGTCGTTG	-4.028400157214528	1.5399813469493326	-1.7225588254220536	-0.7608735681161534
CATTGTCGTTT		-4.436446094976862		-3.7420325703156134
CATTGTCTACG	-3.1303424844014867	-4.37033944256533	-0.6170544864471645	0.6311926132033987
CATTGTCTATG	-4.136361364492937	-2.6290937986701968	-2.5793668598015875
CATTGTCTATT	-2.6236158468441326	-0.6966451588849221	0.8596053137083214	-0.4084540931827774
CATTGTGCAAG		-2.2775981431224803	-1.8476392250635942
CATTGTGCACA	0.2753998662860969	2.7492502770765923	3.4934113937309728	2.5244560629989232
CATTGTGCACC	-5.3312625680706205	-1.3500603492223515	0.24852616681938952	-1.9402122993165225
CATTGTGCCGG	-1.4786353796914304	-4.049509752106799	-2.7159399389680794	-3.483410395855123
CATTGTGCTTC		-2.6914594993310574	-3.687243360383028	-1.0916251583039995
CATTGTGGACC		-2.9860461000335725
CATTGTGGACT	-4.901582378623526		-6.48289018355806
CATTGTGGAGG		-4.369160277992616	-4.103599281900157
CATTGTGGCGC	-0.8768571170258501	0.4808767761790254	0.9193230846076857	-0.4519114271165818
CATTGTGGGCA	-3.4265422702082007	1.064279210824641	-0.14733443875755847
CATTGTTAGAC		-4.118332827706039	-3.687243360383028
CATTGTTATGC	-2.387853121467817			-2.2458198535971494
CATTGTTATGG	-0.053007938605827865	-3.7459895317148204	-0.21856728350034044	-1.1920559976403657
CATTGTTCCAA		0.33506111972849056	2.539233357540248
CATTGTTCCGC
CATTGTTCGAC
CATTGTTCGAG	1.260960293862803	2.3196396638241414	2.407917221030996	1.8925394275356957
CATTGTTCGCG			-3.5227975587288904
CATTGTTCGTC			-3.9023525145748943	-0.5919797259470484
CATTGTTTAAA	-5.280422473585021	-0.6831770056333286	-2.2048769975656066	-1.750596182896974
CATTGTTTAAC
CATTGTTTAAT	-3.6046960050497225	0.8490324998073451	0.4162083918674687	1.8758323021525534
CATTGTTTAGC	0.6030760461058778	2.6964929824770865	1.8701761269913821	1.4908338917975241
CATTGTTTATG	1.9766860988269013	3.0821445659640454	3.4859424129905685	2.643171327511436
CATTGTTTATT
CATTGTTTGCG	0.2551151519588519	1.7612771327631331	1.838574071389445	-1.3757296851370493
CATTGTTTGGC	-4.578805839431974	-0.36634666405301824	0.5504341569275915	-0.2420050049994933
CATTGTTTTAG		-3.7660530043196156		-4.344638927235814
CATTTAAAACG	0.44606916181091216	0.2908851622785031	-2.1998144076946433	0.5870696393952215
CATTTAAAAGA	2.896773006441631	4.4583087928571725	4.540568381362703	3.617757858414057
CATTTAACGAA			-0.7075541610690124
CATTTAACGTA		0.21532243456459035	-1.1017296787707225	-3.7621607114355755
CATTTAACGTC
CATTTAACTAG	-5.23277273860657	-1.2968973883509303	-0.9054845500982325	-2.363802989423391
CATTTAACTTG
CATTTAATCGT
CATTTAATGAA
CATTTAATTCG		-2.114317628469294	-3.0146269600913627
CATTTAATTTG			-4.787337735148312	-0.9645848884870241
CATTTACACAG
CATTTACACCG		-3.372798889677486
CATTTACACGG		-3.0991681907708477	-3.3189000345749387
CATTTACCGCC				-0.851182314361814
CATTTACCGGA	-0.4710856137456124	1.2057200135441204	2.4466995348771707	1.556757519172101
CATTTACCGGT			-0.4659591108857066
CATTTACCGTG		-2.505374990704649	-3.3330591620956227	-5.363918490819595
CATTTACCGTT	0.6316664806014058	2.3457697975298877	2.512038230012355	1.5387262642965192
CATTTACGAAC
CATTTACGAAG
CATTTACGAGA
CATTTACGAGG	-0.5023650501961994	-0.95662946993582	-0.055184659655832025	-0.8413413622604449
CATTTACGCAA	-0.057701072472954834	1.3834343441037351	1.6742880853243165	-0.9688260296349431
CATTTACGCAC
CATTTACGCCA				-3.1993954463201333
CATTTACGCTA			0.11553837914321147
CATTTACGCTT		-3.478678559484205	-4.56563214937787	-2.2656016709567655
CATTTACGGCC	1.7192525778573018	3.311070088231547	3.5074936876904887	2.688442986160522
CATTTACGGCG		-0.5274309477177155	2.493745776284825	0.4227503031835851
CATTTACGGGA	-1.2106052949573685
CATTTACGGGC	-3.399646925675167	-1.3965816202966477	-2.717956411007557
CATTTACGGTC	-1.374721937337885	2.513733826944871	3.122421251935379	2.7512699267562604
CATTTACGGTG			-0.7638145568003067
CATTTACGTAG	-3.4813076807611045	-4.710843192789474	-0.785101508555273
CATTTACGTCC	-3.07947111033715	0.4864660512054297	-2.2514588129232234	-5.861669146402031
CATTTACGTCG
CATTTACGTGT	1.667169854130428	1.1396045082397186	2.9431669098296678	1.3170820613235998
CATTTACGTTA				-2.1522498399217413
CATTTACTAAG		-3.2093818460634234		-2.751886870732574
CATTTAGCCAA	0.6198151669048669	2.7058720590212486	3.134925646778747	2.0862133332851034
CATTTAGCCAC	-3.950526261764085	0.7955659694770789	-1.585029854781471	-2.6978260905571743
CATTTAGCCGA		-1.5654594442634753	-3.549991138311767
CATTTAGCCGT	-0.4368632538180207	1.0590126768164247	1.6225676425171378	0.07166433670581027
CATTTAGCGCA	-2.9287901952337894	-1.189540227867083	-2.1846671347033952	-0.08414546435448547
CATTTAGCGCG
CATTTAGCGGG	-0.8381222932312696	-0.5553227799532889	2.1205160209879956	0.38078208489659093
CATTTAGCGTA			-0.4856364275455697
CATTTAGCGTT		-3.869662932486494	-0.3184329145786569	-0.9596340758908943
CATTTAGCTAA
CATTTAGCTAG
CATTTAGCTTA			-4.698097761756895
CATTTAGTAAC	-2.5858907761827146			-3.68404606691777
CATTTAGTGAA	2.3161566430277185	3.4837396047559888	3.6999241410948276	3.0982538543240565
CATTTAGTGCT	1.2948333696796093	2.3470727150141495	2.877654346177959	2.3009107954343606
CATTTATCCGA	-1.5151369266925827	-2.3848266360879125	-0.1313980467200252	0.4126465806857465
CATTTATCCGC
CATTTATCGTG		-4.491249192015431		-3.672854606196728
CATTTATGACC
CATTTATGCGA	1.645463928497753	2.0030253918330634	1.733069486787171	1.5062177415643305
CATTTATGCGG	1.341698094866075	2.740217499691159	3.78811221720959	2.4943675223650095
CATTTATGCTA	-0.4409787925691103	1.679923220171876	2.3440844500149196	0.08337853483959465
CATTTATGCTC
CATTTATGCTT			2.996209375173495
CATTTATGGCT
CATTTATGGGG
CATTTATGGTA	-0.4198118422767761	-0.29920135116791635	2.1932347622149013	2.02960925076861
CATTTATGGTG			-3.0315939379656087
CATTTATGTAA
CATTTATGTAC		-3.237838370440766	-1.4578434673886218	-3.2760397784459894
CATTTATGTAT		1.828112177447949
CATTTATGTGG	-1.3209907999834916	0.8021253727073848	0.32599994561179274	1.0790717304841944
CATTTATTAGA			-1.429576840980578	-2.221712387434363
CATTTATTAGG	-1.7500675511435357		-2.4788762746616615
CATTTATTCCG
CATTTCGAAAA	1.1376551893100464	2.358420304900796	2.7828146540191323	1.66321874641106
CATTTCGAACA	0.9754102005119181	1.8238455251548178	3.024760322622662	2.4242812631319164
CATTTCGAACC			1.6180177024162432
CATTTCGAATA	-1.7665420729455008	-1.6562366426098252	0.0706603990055126	-1.8896299181544776
CATTTCGAATC	2.044126534752599	3.3401263512684802	3.992931416330367	3.100057834927604
CATTTCGAATG	-5.826485705666119		-1.1191870187660777
CATTTCGAATT	-2.279441436284743	-0.827057662630239	-1.3128959047894169	-1.9237939114908182
CATTTCGACAG	-1.234589348320343	1.6565126844769058	2.1237799974646823	0.5775447528143796
CATTTCGACAT	-2.963851876080306	-1.6753253285883893	-0.7948938944048578	-1.45413829676333
CATTTCGACGT			-3.0677507359054657
CATTTCGAGCC	2.4043897968226897	3.3412324086573304	2.446127957092905	2.3850514484257275
CATTTCGAGGA	-0.8041552522717959			-1.6253534177702207
CATTTCGATAG	0.3836317774874322	2.397756691760311	3.3726405146448357	3.09978641237862
CATTTCGATTC	2.3461274459102373	3.4482460081279074	4.202269795472959	3.342676868634532
CATTTCGCAAG			-1.9447863639134293	-2.9764912147883362
CATTTCGCAAT	-0.6644380113490633	0.0051975356755203095	1.4878837482249734	0.7028827496399617
CATTTCGCATC	-4.881037920338874	-3.788517205958543	-4.129656566759796	-4.860900021777939
CATTTCGCCAC	-3.2310982467053213	0.8832325946923805	-0.57253717287743	-1.2081305687883441
CATTTCGCGAC
CATTTCGCGAG	0.7291746783525548	-1.060114551124238	-0.8851050534379704	-2.387651796449906
CATTTCGCTAC	-2.9748126644844164	-1.3729935717841282	-0.6521495741973639	0.0510434695479374
CATTTCGCTCC		-6.382724245660954	-0.4107716710849663
CATTTCGCTGA
CATTTCGCTGC
CATTTCGCTGT	-1.4109574455998817	0.7667186934597796	0.21806158307784074	-0.1333607299476922
CATTTCGCTTA	1.1350351330274482	3.914416455271161	3.076663512749396	2.356081914802804
CATTTCGCTTG
CATTTCGGAAA	-4.9492739154106475		-1.809612571913687
CATTTCGGACA	0.22340273329565646	2.1185301157252074	2.6418893481078323	2.4354629232740077
CATTTCGGACG
CATTTCGGAGA
CATTTCGGATG	0.8808981751494179	3.7766815053993397	2.696075361718633	-0.4643963035313231
CATTTCGGATT	2.797961514796966
CATTTCGGCGG		-2.6288912243380382	-3.875946114034549
CATTTCGGCTT	-4.214733231078171		-3.4868753038757347
CATTTCGGGAG	1.562261514998446	2.5466720794050635	3.353833066455934	2.3385942865887928
CATTTCGGGAT		-2.067471691987136	2.576006710171935
CATTTCGGGCA
CATTTCGGGTC		-1.5110543028747125	0.3532995742131654	-0.3472507568096519
CATTTCGGTAT
CATTTCGGTTA	-1.2944180233396143	-3.6083081940143815	-5.850826264152307	-2.8462527924942673
CATTTCGTAGA	0.20994004283643408	2.449117568446041	3.2459792732262684	1.8081736545764429
CATTTCGTAGC	0.36075715068692116	2.657661303469829	2.527041007471069	1.7320149628215935
CATTTCGTATC		-0.017854929887393317
CATTTCGTCCG	-0.7219071677699553	-1.7111633969354672		-0.8242467569051131
CATTTCGTCGA			-1.1649148954846595	-1.6534741601854523
CATTTCGTGAG	0.6803262420469248	2.7902762509612713	2.7268277492231467	2.521938253714064
CATTTCGTGAT	2.333552319181059	2.8027568637350053	3.4390987273708755	2.393661358238755
CATTTCGTGCA	-5.323116287344885	-2.505842507176968		-2.7130712981659157
CATTTCGTGCG			-3.5404310731676656	-2.795624416087805
CATTTCGTGGC		-5.936804023634178	-3.7408452004958086
CATTTCGTGTA	-2.387204423092772	-1.2774621048374784	0.32677463320600914	0.6043753986282241
CATTTCGTTCG	-1.5424629390014812	-1.287693637860308	-0.7759761381548889	-1.13783793981071
CATTTCGTTTG
CCAAAAGAAAT	-0.3984790966197429	0.9642521279269002	1.4767332933899477	0.6013859341545644
CCAAAAGATAT	-6.347836318711877	-2.6456372445382454	-3.568084193829847
CCAAAAGATCG	2.4344007455493433	4.1753292165876985	3.3191616795449232	1.8877145116185463
CCAAAAGATGT
CCAAAAGATTA	1.637934013755458	1.394696746169077	3.465602113326156	2.832478402984748
CCAAAAGATTT			-0.2365705272225473	-1.467605623282727
CCAAAATAACG		-3.016202080280851	-2.100295952793065	0.07791585700864548
CCAAAATAAGG	2.1682848503299357			0.7525118183341903
CCAAAATACGA		2.285512683199643		2.2686471195117406
CCAAAATCAAG
CCAAAATCGAA	-0.5093520471763748	2.3203118968048875	3.0713462815128842	2.6490839761982308
CCAAAATCGCT		-3.58140150090895	-2.6756535751448123	-5.375383698295904
CCAAAATCGGA
CCAAAATCGTC	1.1821813911697179	2.3642202055036727	3.438058313066977	2.289437754632946
CCAACAAATTG		-3.590792379202768	-3.461399907441645	-5.297732163098592
CCAACAACGCT		-2.8621951406737396	-1.0526935643044069
CCAACAACGTT	-3.9490397210930226	-4.729943414232442	-2.369453386559746	-4.11068024685391
CCAACAAGATA		-1.013424972801037	-0.7615449926293473
CCAACAAGCCT		0.47836055668956495	-1.1458689227134067	-1.652824669503628
CCAACAAGTAA	2.337328346393432	3.5473612127396077	3.667520711143437	2.823325083086298
CCAACAAGTCG
CCAACAATTGC	-3.804384176087705	-2.677117143072884	-1.8451169600570536
CCAACACGAAT		-1.16625461970685	1.09513876240663	-1.2546707464449312
CCAACACGCGT		0.3456682701247211	-0.22248600380482686
CCAACACGGCT		-4.9668040568075895	-1.5198860184209926	-3.489991512223751
CCAACACGTAC			-2.0114227457156253
CCAACACGTCC	0.08102448710502244	1.3359455681537344	0.7977089277330505	-0.33491495397606597
CCAAGAGCTAA	-0.19536305948809152	-2.249863112631735	0.18790185808005677	-0.9871714770563689
CCAAGAGTAAT	-1.7408025051637173	-1.128588124309838	-0.38702253887050564	-1.9333213900899142
CCAAGAGTACG
CCAAGAGTATA
CCAAGAGTATC	1.5580934701410405	3.44517142242193	3.937866564773543	2.9093835326104247
CCAAGATAAAA	0.5512252773808133	1.999518647280004	2.941562594973265	1.8988081111091881
CCAAGATAACA	2.5550356401935352	3.883560869845039	4.7145107433385105	3.4005068002738503
CCAAGATAAGA	0.2835971973379426	2.6451869385493514	2.8447344886447348	0.5251075820142019
CCAAGATAAGC				-3.220041707660794
CCAAGATAATC	0.07684832885340961	1.3814046677837903	1.8915159908732382	0.7256066930176328
CCAAGATACAT	-2.5569575424071016	-0.2701063127599719	-0.9957215440817468	-1.8517627295466654
CCAAGATACTT	1.7379877967229382	3.100057834927604	3.418407299446579	2.938718503152225
CCAAGATAGCA		-3.52058834287403	-5.848261203082344
CCAAGATAGCC	1.4092527920944566	2.0937760461376884	1.7029381456105521	1.5853247929145184
CCAAGATCGGG	2.0469169504849947	3.587767073312088	3.5944352533414383	2.596310474578972
CCAAGATCGGT			-3.090274354144311
CCAAGATCGTA	2.830680318039405	3.332699732829231	4.241008099503795	2.723580219276076
CCAAGATCGTC
CCAAGATGCAA		-0.4308006532643773	-1.5120457574201929	-2.766131012521998
CCAAGATGGAC			-2.663032822912721	0.531711875441744
CCAAGATGGGA
CCAAGATGTAG	-2.637230321697067	-6.25490461829769	-1.4930669470660058
CCAAGATGTGG	1.2609144915337533	1.1379167375761101	2.8556193158785868	0.44581513930554784
CCAAGATGTTG			-5.241436786960541
CCAAGATTAAA	-2.5679097220298583	1.0449000039680127	1.2939208932173145	0.4737251170394386
CCAAGATTATC	-7.170498562737878	-3.4926110627305214	-1.1978388407274054	-2.580278439364776
CCAAGATTCAA	0.6633141672676616	-0.0070324119509695415	2.4164239644591365	2.6289598948764823
CCAAGATTCCT
CCAAGATTCGC	-2.48737867634288	0.24124267611248518	1.2643235195001887	0.3879826958051419
CCAAGATTCGG		-2.268377179597132	-1.477465706942254	-3.7750970366162058
CCAAGATTCTC	-2.6866254624809027		0.6244061033838658
CCAAGATTGAA	-2.391190305044148
CCAAGATTGAT				0.428375698209195
CCAAGATTGGG	-2.8728993067383186		-1.4565149739631067	-4.123388896059159
CCAAGATTTAA
CCAAGCCGATC	-0.06777130765489287	-1.1577044327456871	1.489716440077271	-0.5104471963946202
CCAAGCCGCAT	0.9682151054190352	1.8419352486235687	2.3187328484164524	1.1555596339859013
CCAAGCCGCTC		-1.2357598557776588
CCAAGCCGCTG		-2.3076131156225097		-5.026893107997811
CCAAGCCTTAC	-2.8132984342396075	-0.9996397317379486	1.5987672956482017	-1.176927459111755
CCAAGCGCAAT
CCAAGCGCCGT	-2.057118899801428	-2.9381847423087084	-0.5816354711661712	-2.691077438249094
CCAAGCGCTAT	0.6723525087301861	0.7844244166307662	0.6610770589067283	-2.4413785909133234
CCAAGCGCTGT		-1.2505535166164736	-3.0767555686326533
CCAAGCGGGGT	0.7565886278608105	-1.29979574772519	1.9304519492524914	0.5576377312178897
CCAAGCGGTCA		-1.1403101323804217	-4.757575524190692
CCAAGCGGTGC		-3.4129288265750235	-2.9693264797536765	-3.7960659880990244
CCAAGCGGTTA	-1.2249769208590395	-1.0260693739491744	-0.9658822422401458	-1.7888905973388902
CCAAGCGTAAA			-1.7229257378045317	0.13343723461773135
CCAAGCGTAAC	-3.495689953541923	-4.264762248836685	-2.061158437351892
CCAAGCGTAAG	0.397724034841543	2.3444349386113164	2.5484060039550434	1.4579729984225573
CCAAGCGTACA	0.08283607544502702	1.2939208932173145	1.7633872919242286	1.1212725961544172
CCAAGCGTAGC		1.2419580135987105	2.363812168186466	0.8171082762717502
CCAAGCGTCAA	-1.1386017501592125	1.4827259337137981	2.561007456244973	1.5761414867420018
CCAAGCGTCAG
CCAAGCGTCCG
CCAAGCGTCGG	1.1687323674583783	2.2494279743346537	4.25938662881865
CCAAGCGTGAA	-0.5825673651164549	1.8120435611874917	1.8517245106342837	-0.12309573972002225
CCAAGCGTGAG	-5.88788989021854	-2.483949967063742	-2.01668211870198
CCAAGCGTGAT	-3.0542302708109967	0.36560364219406993	2.3720362698766464	0.7654823268223838
CCAAGCGTGCA	-2.0484284035547082		-6.169796600890909	-1.2138044545465303
CCAAGCGTGCG			1.534815455253508	1.0026673430089414
CCAAGCGTGGA	-1.4256037683176463
CCAAGCGTGTT	-3.0117049998078587	-1.0731906151638024	-1.5353328257691181	-2.6547369267215624
CCAAGCGTTAA	-0.21214603267938342	-0.48137683073476567	-0.1684784536294339	-1.2889863209484167
CCAAGCGTTAT		-2.0519204917874507	-5.067919248898303	-2.241033943894153
CCAAGCGTTTG			-0.9743540491934388
CCAATAAACGT			0.24375709710425342
CCAATAAAGAA		1.5612434572734852	2.539618478188141
CCAATAAAGCA	0.5074192179055665	1.2855124961980613	2.1767443814925835	0.6742879958973786
CCAATAAAGGA	-1.7908916754785842	-0.9246104859523024	2.243661517508932	-0.8541100590977145
CCAATAAAGGC
CCAATAAAGTC
CCAATAACGAG	-1.7146179408885787	0.9979813226404846	-2.685592710372277	-1.043124314133654
CCAATAACGAT	-2.138845035539418	0.24037029033351548	1.788102755762159	-1.1630057552473976
CCAATAACGGC	-1.5861637191238447	-1.1688007086146703	-1.859151391761522	-1.3022497679037677
CCAATAACGGG	0.44750458032322016	1.7288928776866017	1.3211079496987477	-0.7455740151030645
CCAATAACGGT	-0.23516011108515328	1.8180179124920421	1.9629361355947488	0.9454035884376422
CCAATAACGTG
CCAATAACGTT		1.7940404995674062	4.043068721891887	2.7789580783800942
CCAATAAGAGC
CCAATAAGGAG	2.0909330226087004	3.9746893425692322	4.740084936010385	3.767918232522085
CCAATAAGGCC	-0.007350494535396546	1.1117058966990774	2.1500343267195907	1.8877145116185463
CCAATAAGTGG		-0.9588006624999617		-3.0672779472973097
CCAATAAGTGT	1.8113238430623761	2.5802105493721124	3.0562433885240368	1.9444240658588894
CCAATAAGTTT	-4.1651414639849245	0.9222652715165016	-2.846750667770409	-0.1934090468087306
CCAATACATTG			-5.624461485854469
CCAATACGAAA
CCAATACGCGG		0.17619226982970476	-0.004257973154278533	-3.3951478324269697
CCAATACGGAA
CCAATACGGCT		-2.0717476678265356	-1.8208165898917708	-2.5967068719937942
CCAATACGGGC	0.5906169778004766
CCAATACGGGG
CCAATACGTAC	0.022122972926918005	2.5554277507447885	3.580834041003913	2.7938291380929257
CCAATACGTCA	-0.11237623928370344	2.7972134383211493	2.6294458615497693	1.554859445387906
CCAATACGTCC	2.511325120601264	2.343984001475582	2.700900462962333	1.6575433193263311
CCAATACGTCG	-1.297303106911524	0.05695208778647279	-0.53797459255122	-1.0813625856021607
CCAATACGTGT
CCAATACGTTC	-2.7734846439534615	-3.8915672790265745	-3.48252906854362
CCAATACTATG	-2.958818115468749	-5.1023281251714305	-0.417000142458166	-1.3355302142049508
CCAATACTTAG	-1.0635702541690146	-0.9961149766749177	1.4994796371723007	2.1872706717184225
CCAATAGATAT	0.895120799308512	0.7998475589632379	1.2693228746449834	1.771149645202217
CCAATAGATGG			0.6740452665119345	-1.937095278726223
CCAATAGATGT		2.433016163010588	0.5479947438426646	3.2919743156574834
CCAATAGATTA
CCAATAGCAAG	-2.4842145069986197		-1.7696592073190824
CCAATAGCAAT	2.153188491294875	3.2927211501204736	3.6370745332404466	3.0975516384423663
CCAATAGCAGT	1.8740468215054564	1.9825954420232026	2.231215157963044	-1.9479272500332945
CCAATAGCCGT
CCAATAGCGAA	1.216650606750204	0.3875789915917494	0.9659777428982925	0.26738572866864496
CCAATAGCGAC	0.9273395931844309	1.6815405775307821	2.363518740143648	0.3326049902489359
CCAATAGCGAG	-4.144876536247609	-1.8901525809603754	-3.5559732610377925	-3.1808342522482684
CCAATAGCGAT	-1.5975940015957306	0.636466437246449		-4.280823111120032
CCAATAGCGTA
CCAATAGCGTG	-1.9479272500332945	-0.3011053152875197	0.2682444809182624	-0.10579753849198323
CCAATAGCTAA		-3.144760160007744	0.47688259275408096	-0.19258861070637784
CCAATAGCTTA
CCAATAGGCAG			-1.0606023158574334	-5.413333546445861
CCAATAGGCGT		0.43027944192193235	0.7349924594636494
CCAATAGGCTA	2.326066939135897	3.161133316028041	3.523561956057013	2.3122923345250963
CCAATAGGTAA	1.7727109574271296	3.3668757807053495	3.9941889819091534	3.0065113581134804
CCAATAGGTCG				1.0162437660033738
CCAATAGGTGG
CCAATAGGTTC
CCAATAGTAAT		0.1510018661284362	-0.95983271918198	-0.40520617020954103
CCAATAGTAGA
CCAATAGTAGT			-0.708655307242148
CCAATAGTATC	-0.7338979404226318	0.07976843239722098	-0.1421563691606213	0.166272610051653
CCAATAGTTGG			-2.0136435702522504
CCAATATACCG	0.5948789103054752	1.1268759564338748	2.6442692126322767	2.220515856030131
CCAATATACGA
CCAATATACGT			-1.058633416871364
CCAATATAGAG	1.1474787124080053	2.393661358238755	2.9359909412431002	1.3406114501798463
CCAATATAGCA
CCAATATAGCC	-1.9544873582792204	0.8400539585570985	0.20494747383648274	-0.011957901273330018
CCAATATAGCT		-1.5560152495070863	-4.396649793844787	0.1912837067407039
CCAATATAGGC	2.3987447246132696	3.637767051255566	4.584962500721156	2.7733160052933137
CCAATATTCGC	-3.102964194923179	-4.606663561890334	2.787813614342269
CCAATATTCGT	-0.34796948189145943	1.2374408497596545	-0.1733118654455752	-0.005424802917295024
CCAATATTCTG	-3.3509243486864424	-4.052559225964539
CCAATGAAACT	0.015440702819492391	0.08045687112182451	3.028541487577041	2.091285257511722
CCAATGAAGTT	-1.5999968051468703		-2.5960556712463223	-1.5450905866302835
CCAATGCGAAA	1.019333559625741	2.5592009517457015	3.442655533700874	2.0768097875710065
CCAATGCGAAG	-3.1357832791976827	-2.4600347445596116	-1.0445336905148448
CCAATGCGACA	1.7570438761831602	-4.168789371493578	2.5222232447856006	-1.0186987303605308
CCAATGCGATT		-1.1223737708011228	-6.991643179556463
CCAATGCGCTA		1.6328817295856977	2.321512472477551	0.4130345849315109
CCAATGCGGAG	-3.772906183219024	0.2908851622785031	-1.5269608837643234	-1.8636233801401119
CCAATGCGGAT	0.5093036277148879	2.3681254500289035	1.8069960537804621	1.3399482696558533
CCAATGCGGCA	-0.3395059179003453	2.337081497680009	3.8949890748948923	1.0662038284103383
CCAATGCGGGA	0.3618841567008769	0.90425799054764	0.3041436609336212	0.17134915623338753
CCAATGCGGGT
CCAATGCGGTG	-1.6765098970759396			-0.34211835625687687
CCAATGCGTAG
CCAATGCGTAT			-2.526114580134731
CCAATGCGTCG			-3.1631973836889196
CCAATGCGTGC		0.9313057779623612	0.6330224557301706	0.5876469254638003
CCAATGCGTGG	0.11680250922798044	1.1008563277676113	1.2283603727058712	0.2876735205126735
CCAATGGACTT	-4.830891959384384		-1.6548444270419544
CCAATGGCTTT
CCAATGGGGTT	-4.7669922113564285	-1.2196044008315827	0.40781304968596777
CCAATGTAACT	-0.8441192961742696	1.3201833654867139	1.240532658525854	-1.6510812932844523
CCAATGTACTA	-1.2257203777709873	-2.255456398621546	0.13371091138924318	-2.0536860042765137
CCAATGTACTT
CCAATGTAGAA	-1.6451494210714686	1.8354742116145155	2.9934125543473082	1.0292176324782707
CCAATGTAGGT	-1.1060965340357192	0.2552469963251279	0.18181453290084626	-0.9796234596667598
CCAATGTATGG	0.12031430587010417	1.7528107735659688	2.489145638243771	0.22429806765286017
CCAATGTATGT	-1.126265138628773		-3.886383543457143	-3.493149514812476
CCAATGTCCCG	-0.29940744426573335	2.412526173866404	3.00034703242218	2.0080336910025887
CCAATGTCCGA	1.4778323620565146	3.7353137141645063	3.6899460054009303	2.7691405862542866
CCAATGTCGAG
CCAATGTCGAT		-4.7608014022157725	-1.588042500196658	-2.795748775050252
CCAATGTCGGC	-1.372666696950765
CCAATGTCTAT	0.636466437246449	2.5980539499177806	3.076806641348418	1.693769530528779
CCAATGTGGAC	-5.790227580133892	-2.6657009288079174	-1.670570333484528	-2.9449708638224594
CCAATGTGGAG	0.013280779903300455	-1.7264390932969034	-1.191500159525475	-0.8804282756442923
CCAATGTGGCG
CCAATGTGGGC	0.9070768637450217	1.463048801637108	2.2880276494648784	2.3440844500149196
CCAATTAAGAG
CCAATTAAGGT	-2.5500059718299717	-0.24471345471271483	-0.40492703317727735	-0.4585379020647267
CCAATTACGGG	-4.866641587489864	-2.117396157399946	-2.104304050308464	-3.2174775078401785
CCAATTACGTA	2.4738839558013375	3.325401627395225	4.184424571137428	3.2277643145954378
CCAATTACGTG	-3.6762705724855445	-4.2498018321825235	-1.8213082659962117	-2.9350098657856694
CCAATTATCCG			-0.2986975576396961	-2.621854740702105
CCAATTATCGC		2.7950592673204824	1.4609905129564091	0.9055285047085865
CCAATTATCGG
CCAATTATGAG	-2.3016192816163006	-1.3678181413128196	0.33539418757685485	-1.447934943339919
CCAATTGAACG			-0.8470793031886532	-2.349820559939495
CCAATTGACAT			-0.8700978411287692	-0.20643814832911553
CCAATTGACGC	2.609015039963961	1.3282262098229318	4.0722888608068795	3.4650548720625913
CCAATTGACGG	2.4263870930733895	3.8249125276282485	4.319302625480539	3.4381177337242987
CCAATTGAGGC	-5.186888533766977	-2.1144423698045323	-2.149611816204038	-1.2766907960256222
CCAATTGAGGT	2.4841278808961835	3.855565481440309	4.520759900282523	3.433065487269594
CCAATTGATCC	-1.8315778851403597	0.5410984843680497	1.3952672562726829	0.8955241192066461
CCAATTGCCGA
CCAATTGCGTC		-2.896294507489397	-1.534086631239393
CCAATTGGAAA	-0.3778465213301837	1.1340931946258008	1.3676781823375503	-0.9812412582926873
CCAATTGGACG			3.8727648117038926
CCAATTGGCTT	-3.0453631727307977	0.7552316663367908	0.8081541393871658	0.06159863227567175
CCAATTTAACG	-1.889316158351275	-1.3357462254726737	1.332841619152247	-2.389405170979592
CCAATTTACGG	0.9760188794524637	-0.6245650131614391	-3.9179056587944987
CCAATTTAGCT	-3.182941984684513	0.2699146297031623	0.24443047268322796	-1.7712322821860678
CCAATTTAGTG	1.0155817297458138	2.299861349813772	4.1096642119998705	2.3934842261236846
CCAATTTATGA	-2.0837371783064498		-3.5161143511595387	-5.332323808761361
CCAATTTATGG	-4.206010259837994		-2.222692725752113
CCAATTTCGAA	0.06414766556080556	-0.33491495397606597	0.7949477867832477	-1.5400924946920072
CCAATTTCGAC	-4.91725676060513	-1.3501472500257203	0.40026287550682643	-2.1952274866314636
CCAATTTCGCC	-3.4979120891829885	-2.044459121759824	-1.7317313857049064	-3.459015263547799
CCAATTTCGCT
CCAATTTCGGA
CCAATTTCGTA	-0.47418495475681105	1.6736009141610309	1.7786466012171938	0.12076064843867226
CCAATTTCGTC			-3.395326314862062
CCAATTTGCGT
CCAATTTGGAA	-1.4502666034183633	1.4833783089591754	1.11452233244947	-0.13457622464800126
CCAATTTGGTA	0.8960530247716365	0.5042843185907734	2.5968733221493943	-0.27863164406034996
CCAATTTGGTG	1.0488369847430021	2.4495047764522035	3.6274339160081794	1.8381686210336046
CCACAACAAGT	1.3955475758248304	3.4587551105082963	1.5005052217813737	-2.913203894232132
CCACAACGAAT	-0.8718942477539284	0.7783420140916317	0.33424349036786577	-1.9819697255786242
CCACAACGACT			-5.556524447819545
CCACAACGATG	1.9665882401866912	2.929314417423407	2.8065077372923586	2.557801428516296
CCACAACGCGT
CCACAACGCTT	2.498080101769671	4.130805782325957	4.463031780891683	3.7127231583521514
CCACAACGTAG	2.975178429642263	4.589072565494593	5.7549803187775765	3.809414660620002
CCACAACGTCG
CCACAACGTGC			-0.914065016788919	-3.02154880288005
CCACAACGTGT		-5.520034236497036	-0.9555656084493096
CCACAACGTTA	-5.902225965453098	-0.4880636505022447	-0.660374480606559	-3.5550075046130587
CCACAACGTTC	-5.300774585815413	-3.9481964211250755	-2.8005362772223803	-1.1980418808290594
CCACAACTAAG	-3.781138289682608	-3.1842467296671977	-0.3980119064855187	-1.4884894860292506
CCACAACTAGG	-1.9813842042147478	-0.42705277020439286	1.9877340967369803	-0.12085960481955782
CCACAACTGCA	-0.0725277974004882	-0.48986890643744946	1.129557049311756	-0.7947372902345313
CCACAACTGGT	3.0479778481602557	4.526657369079693	5.793467604449783	3.9538236442109387
CCACAATTATG	-1.5601427824258716	-1.5866160375813911	-0.85060308074784	-4.6056463791750275
CCACAATTGAG		-0.2574901148686365
CCACAATTGGA			1.8093937398122006
CCACAATTGGC	0.3751019155517473	2.6919759940253707	0.9607968592396301
CCACAATTGGT	-1.9718754853210805	-0.9293913412319112	2.6823684509123753	0.6887516235947129
CCACCAAGAGT	-0.9255216841170038	1.709897588498276	0.6129546427381393	-0.2838908783707781
CCACCAAGATT		-5.4099915067923705	-3.157006566168421	-1.0532647259474448
CCACCAATAAG	1.309924917888953	2.6515145530099584	4.02855219449543	1.3641973114496873
CCACCAATGAA	-2.0764139402156383	-1.652072512289899	1.4338837983792634	-1.12683678557466
CCACCAATGGC			-2.9096840771412724
CCACCAATGTA	2.4379732334369644	3.5724742098739046	3.8169818169976963	2.7082835051477407
CCACCAATGTG	1.288520661685929	3.127622280692551	3.4042257460809133	2.0369607685899114
CCACCAATTGA		-2.5393954552567326	-2.6201294230889465	-3.9910103089954667
CCACCAATTGG	-3.4498640834472765	-5.125323169347336	-3.277081042143041	-1.075481337191586
CCACCACGTAC	0.6550189671750583	2.4997061300761856	3.808654092360482	2.572090918476862
CCACCACGTAG	1.3219323253460353	3.224149359805846	3.9947442745485047	2.828812936462518
CCACCACGTCA	2.421618203044232	3.657851107368083	3.587946359159978	2.3951531175221903
CCACCATGAAA		-2.403835059362347	-3.5887484792480953
CCACCATGACC			-2.389213364217327
CCACCATGCTT
CCACCATTAGA	0.1665395458738851	3.4435488828155036	3.328729691377344	2.421451945088263
CCACCATTGAA	-1.0553129643635175	1.7459316925182709	1.7153079700213476	0.6103010910862843
CCACCATTGAG
CCACCATTGAT	1.8970484618268892	2.7897087131528395	2.932826313912003	1.4602947706064375
CCACCATTGCG	-0.7490031839999698	0.8428913992616412	2.1922572621981424	0.2902494263805751
CCACCATTGGG	0.3974487611496238	-0.4615555418396175	1.4058347294450961	1.0858964484613913
CCACCATTGTA
CCACGTAAAGA		-0.39869221578146785	1.1490509371037443	0.12021964192484888
CCACGTAACAG	1.8845945208431942	2.9636554293959816	3.5886533111662637	3.219846894336352
CCACGTAACTA				-3.179975148153538
CCACGTAAGGA			1.7920721713648813
CCACGTAAGGT	-0.4760621036541786	2.488131685069617	3.80660527535802	2.3888697851454466
CCACGTAATCC	2.3465155633147137	3.6104957060197838	3.8299570494065867	2.866880393849641
CCACGTAATTA	-1.6798478600783553	-2.017635464894327	-0.4036102075056143	-1.2573218334507263
CCACGTACAAA			-4.951380731764347
CCACGTACATT
CCACGTACCGC	-0.5064110020999865	2.146521398760974	1.9993773785544637	0.6864803179680765
CCACGTACCGG			0.5207828421973772
CCACGTACGAG	1.9549988385201094	3.9865174464022854	4.362038993407466	3.1533662573247057
CCACGTACGCT	2.061806320346602	2.5548511921683157	3.4278667855830838	2.2356008963868708
CCACGTACGTC
CCACGTACGTT
CCACGTACTAT
CCACGTACTGC	0.45757668779668814			-0.990988253901669
CCACGTACTTA	-4.7265321570589816		-1.380186885941793	-1.1328850824777583
CCACGTAGAAT			-0.22476446122506605	-2.786099476561579
CCACGTAGATC
CCACGTAGCCG		1.4547863185133143	-0.011515463422117178
CCACGTAGCGT	0.042155860585682325	1.6397920074571186	1.571372006885068	1.3176916291750689
CCACGTAGTAG	0.5298962521019597	0.7686863723643215	3.1032948617162033
CCACGTAGTAT
CCACGTAGTCA
CCACGTATCCC
CCACGTATCCT	-2.280297532087447	-2.336252242001837	-2.2153192296427235	-4.745081555968182
CCACGTATCTA
CCACGTATGTA		-3.655995029123431	-0.3775721593145991
CCACGTATGTC		-4.645334873309822	0.31441887970847393	-3.308871577767854
CCACGTCAAAG	-1.7639165566937025	-5.540594457278346	-4.893891236979595	-1.5243881076430141
CCACGTCAAGT	-1.0393711594030905	1.7428557800230309	0.5025338228146281	-0.0005182518089073274
CCACGTCACCC	-0.8370363022641738	-0.8029275974409813	-1.3773713941108336
CCACGTCACTT	2.9290041666360027	4.525420294087327	5.884522782580064	3.9026999272344463
CCACGTCAGCC	-2.8560709166037883	0.14535892257316027	0.8589160460044655	-1.5992294301830763
CCACGTCCGAC			2.46722467102064
CCACGTCGAAG	-0.48885270066849157	-0.5885898061120143	1.1407492972089572	-1.5240141284298308
CCACGTCGACT
CCACGTCGATA			-1.4511487114002073
CCACGTCGATT	-4.491249192015431	-0.6083196424763648	0.8482104942032136	-1.6547239834837262
CCACGTCGCAC	-1.263850817659879	-0.2692554764477564	0.37759384287895903	-1.9882236253840846
CCACGTCGCGA	1.701109896218822	2.1254075171265585	2.7409609831614348	0.13488098184899097
CCACGTCGCGC	-0.8288975393211517	-0.49905352855599344	0.26999932986088276	-0.8843929613988641
CCACGTCGCGG		-2.0206162030227595	-0.15259844599401629	-1.2727026127230185
CCACGTCGCGT
CCACGTCGGAG			-0.8949010938507195	-0.9589683419779553
CCACGTCGGCA		3.1476172679962793	1.8583279049898498	-2.0635249856083067
CCACGTCGGCC			-0.6900210538076408	-0.5318515207982151
CCACGTCGGCT	-3.753420977204539	-4.923823267571497	-3.361974323999018	-4.700978893847975
CCACGTCGGGG	-0.2527241376901571	-4.639193292715582	1.6982742565343623	-1.6462194002311756
CCACGTCGGGT	0.037369320620876334	2.848353415944652	3.5453566029255974	2.632329923406431
CCACGTCGTAT		-1.9353550802640047	-0.07562464022545623	-0.9234615610934216
CCACGTCGTCC
CCACGTCGTGA		2.1743209764631826		-0.8757017889507175
CCACGTCGTTA	-2.523922602047609	-2.557785856395324	1.2563474731329392
CCACGTCGTTC	-0.303102572855892	1.4939278933311924	1.1941066261423094	0.06500206815676512
CCACGTCGTTG	-2.905110314962178	-4.913138163913211	-4.926857825397413	-5.045103951802631
CCACGTTACCA		1.2627079360801234
CCACGTTACCT	-3.2388979777287616	-1.058883706221023	-2.05940626055893
CCACGTTACGC
CCACGTTACGG		-2.623546166767883
CCACGTTAGAC	-4.246916774658075	-0.9989544314545158	-0.4819069427278554
CCACGTTAGAT
CCACGTTAGCG
CCACGTTATAG	0.9517012586692093	1.467408145788198	1.8111178512974917	-1.9148406522527872
CCACGTTATCC		-6.043582663034722	-4.093694611048434	-4.449882256140476
CCACGTTATCG	0.9988026994024403	1.9542089026531833	2.7628657710558024	-0.28474517034184205
CCACGTTATGC	1.2402849395772684	2.7299372974185805	3.6416868905146065	2.7345560383674092
CCACGTTATGG	-0.9326337499627204	0.8636886332054899	0.7916290356887483	-0.9760789151624822
CCACGTTCCAA	2.4649310934699242	3.585489222764372	3.934552311247053	3.068590860105774
CCACGTTCCGG	-3.2929732520861044		-1.371777232833635
CCACGTTCGAC
CCACGTTCGAG			-0.6785279066379069
CCACGTTCGAT	-0.42135184034893614	0.5751563154012365	2.3033885003566175	2.0268303883095977
CCACGTTCGCA	2.742880311281366	3.7647298829722717	4.3069674748507145	3.3049889794049974
CCACGTTCGCG	-0.3756646202666389	3.09593358872313	2.9051345604362946	2.338699283893221
CCACGTTGGAA	1.7681593305568726	0.6259374070446222	1.3402421834055884
CCACGTTGGTA	-0.5981856228437841	2.5920103738965103	3.79883325013475	2.583347593554434
CCACGTTGTTA	-0.39524398213408596	1.6218176600324856	1.274537998772814	0.36913584430448443
CCACGTTGTTC	-0.452268904383542	1.8635945396258058	2.7337004458639482	2.012729481067863
CCACGTTTAAA	-0.9557370391785884	-0.4139682098844288	0.8914681231262167	0.10291471200536706
CCACGTTTATC
CCACGTTTCGA
CCACGTTTCGG	-0.5074732183073808	0.0428208682290489	-0.5265307704149378	0.7436158348790716
CCACGTTTCTA	-0.6303592652900141		1.645463928497753	1.0548076223119454
CCACGTTTGGC	2.8280931335572372	4.314463968692685	5.330169017814159	3.942012443837486
CCACTTAACCG	-1.6634664183273205	0.9181555416914069	1.9771083362883677	0.35053642485025416
CCACTTAACGG
CCACTTAAGGA	1.548003891485455	2.2854473220952203	2.69685054537811	-0.21019620918323662
CCACTTAAGTC	0.8136877140832129	1.9901093747879817	3.3301678348268786	2.212042612710128
CCACTTAATCG		0.22273265673754664	1.7528107735659688	-1.8636233801401119
CCACTTACCTG
CCACTTACGAG			1.3892663712776545
CCACTTACGGA	2.5984055339067336	3.608129201920989	3.975337945765731	2.043593826468594
CCACTTACGTC	1.1031785075318643	2.5804130473151674	3.522421034652443	2.557564262440742
CCACTTACGTT	1.6021458938749973	2.364387831889117	2.9050350203215944	2.324845780018657
CCACTTAGATG	2.8923582130789915		2.5548511921683157	3.39032080227558
CCACTTAGATT	-0.9534467972599558		-2.884111569401541	-1.5718901804258327
CCACTTAGCCT	0.06634040037256178	2.4776114687310122	2.7944942121648215	2.748486782385341
CCACTTAGGAT	-6.120953836669194	-4.358592636235009		-4.086540118864361
CCACTTAGTAC		-4.810505465637016	-3.352670798693598
CCACTTAGTAT	-1.523305798309911	-3.3435672864936805	0.18811514708388288	0.563132880220155
CCACTTAGTGC		2.727938051711328	2.47892687342107	-0.5762179642285885
CCACTTATAAG
CCACTTATAGC	-1.5245264414267976	-3.0778650616454506	-3.017792551254739
CCACTTATCCG	1.4471036345234225	2.7050938450224478	3.4650155702262095	2.414637195018171
CCACTTATGCT
CCACTTATGGA	0.18397641506454887	1.7573989296510597	2.609574581040766	0.8353720537717859
CCACTTATGGG	0.94561181304634	2.2228746705583	3.418209158686139	1.7346175021308772
CCACTTATGTA	-0.5695751583499149	2.3817051566929734	2.787144259434399	-0.32141986299546593
CCACTTATGTG		-2.8828218619997097	-1.429576840980578
CCACTTATTAG
CCACTTATTCG		0.04535632139155377	-1.7531307382875931	-2.7994216398338914
CCAGAAAACTA		-6.124546197979721	-1.4343600896835123	-4.120040891736009
CCAGAAAACTT	0.08928150561740864	2.1065581710597017	3.188665766285012	1.9591307613517523
CCAGAAAATAC	0.5608417375740622	3.127147949357082	3.0968254172918876	1.9361841128397024
CCAGAAACGTG	-2.349053453362834
CCAGAAACTAG
CCAGAAACTCA	-0.5685053108239146	-0.5739368433344466	1.5874710626336652	-0.16257101226575094
CCAGAAACTTG	-0.718903904464826	0.6245736050646445	0.3631227696571968	-1.0042259043358186
CCAGAAAGATA		-3.2453138503855343	-2.957825807202825	-4.584117247436813
CCAGAAAGATC	1.5012417167618841	1.704631610453581	3.428246392692311	2.13768475541241
CCAGAAAGATG	-0.9218326390698148	0.22605311193667504	-0.30816427727109375	-1.0910545506393798
CCAGAAAGTAC	-0.9731607425549713	1.8280109858322442	3.1486018283558423	1.9927565781113987
CCAGAAAGTCG
CCAGAAAGTGC		-4.171229520805355	-4.20056107857711
CCAGAAATAAG
CCAGAAATACG	-2.908120850415772	-2.0168453403097004	1.497819687315424	-0.13012273958914283
CCAGAAATATA		-4.295418593623489	-0.8809193328493465
CCAGAAATATT	-0.15153940037929575	1.8176323396780707	2.4965863545235667	2.522216246625223
CCAGAAATCAC	1.5250651362401024	2.6880820627947117	3.8350655170865666	2.5244424617899344
CCAGAAATCAT		-2.4784331543550984	-5.466373744739324	-4.580957552592619
CCAGAAATCGA				-3.9193557672132546
CCAGAAATCGG		-3.029756393716994	-2.9177595579034628	-0.5669707352740729
CCAGAACGACT
CCAGAACGATC			0.01935659423718622	-3.5227975587288904
CCAGAACGCGT
CCAGAACGTAA	2.7499106209072095	4.03963546000141	5.040350501510015	3.5894990760679257
CCAGAACGTCA	2.189906279684556	3.3620061995049033	3.993957289423917	3.057677645920785
CCAGAACGTCG		-3.459727506818881	-4.803469211430092	-1.7295874043553046
CCAGAACGTGA		-2.646970006094819	0.3547182386222224
CCAGAACGTGC	0.006432294535699379	1.9751334730619803	2.419978833331688	0.8518741661460645
CCAGACGAAAT		-3.100285616367687	-1.5034239324598984	-4.211827011394398
CCAGACGAATC	2.1804554002861933	2.742165195711481	3.3790833468466097	2.530886309429548
CCAGACGACAT	2.3746336999382347	2.9934975022482804	3.363109707234983	1.8782957390735218
CCAGACGACTG	2.6569764716504265	3.904240405545564	3.9364146156217092	3.3192835257913735
CCAGACGATAG	0.41646199413096885	2.5367709704699752	2.6738225269254396	1.7868828523149234
CCAGACGATGC	-0.38746543226083163	1.039528544466195	-0.2238269739481848	-0.9179905400794244
CCAGACGATGT	-1.7564622140038568	-0.3699880949566016	-5.077401067358092
CCAGACGATTG	1.0736960726265754	1.3671660844852924	1.842024072933226	1.4378039588995655
CCAGACGCACT
CCAGACGCATG	-0.6853052956414485	3.2998797272090457	2.097495457387114	1.4678991331400815
CCAGACGCGGT	2.8275268260028126	2.9886886497044145	3.788495894806289	2.373991250192784
CCAGACGCGTC
CCAGACGCTAT
CCAGACGCTCC
CCAGACGCTGC
CCAGACGCTTA
CCAGACGCTTG	2.4794650636458204	3.907447517787273	5.0	3.595520042835862
CCAGACGTAAC	-0.8079971197618693	1.0758935887973684	2.0647610715947877	1.4244182671158936
CCAGACGTACC	-1.9250952862681014	-1.9444736281860338	1.6271967952371367	-3.427295360897312
CCAGACGTAGC		-5.0658120316714905		-1.5847768434060951
CCAGACGTCAC	-5.7459424722084504	-0.11608592821067455	-2.3641440565625684	-2.598603295633433
CCAGACGTCGC
CCAGACGTCGT
CCAGACGTGAT	1.248636433344491	3.660496074751136	4.227314620041175	2.1991347645962946
CCAGACGTGGC	0.9174695704034623	2.4478997670425935	2.2870496461300065	0.8883254867494768
CCAGACGTGGT	-3.0032714028601823		-1.9422219780296675	-1.7758451556177908
CCAGACGTTAC	-3.3570061052343734	0.8058684240204415	0.6637457532424085	-0.41271047397262783
CCAGACGTTCC
CCAGACGTTTA	1.6758817465254576	2.379473618129972	2.977633944148985	1.376437980702614
CCAGCAACGAT	2.6157904926413034	3.5775187779964197	4.208672117384105	2.4848802370784937
CCAGCAACGCT	-3.5087149478475403	-1.8277067052975076	-1.0843299923496241	-2.427287094777877
CCAGCAACGTC			-0.788095612132542	-1.27938488421796
CCAGCAACGTT
CCAGCAAGATA	2.1690168098368954	3.362282828710694	4.15098017354029	2.855205458880785
CCAGCAAGATT				-2.8027630964638615
CCAGCAAGTAA	1.734717682397502	2.6105070043914353	2.932826313912003	2.1490585126801323
CCAGCAAGTAT	-3.2065472384748364	0.9723552654856182	-0.629685995536885
CCAGCAAGTCA	2.1541560767487486	2.9228240143527358	3.545631461376158	2.684487307805572
CCAGCAATCAA	-0.22310111802424057	3.6788681894804722	3.621488376746271	3.407857417158457
CCAGCAATCAT		-0.764802668714791	-2.5633074268419334	-5.175540957310783
CCAGCAATCGA
CCAGCAATCGC	-2.318502758234512	1.562261514998446	1.1730793475152617	0.04464000441949789
CCAGCAATCTT	-5.537857649769581	-1.508665477240175	-2.6153016549910504	-5.291185526759873
CCAGCACGCTA	-3.2707526172359	0.7639284133781851	0.7853490650754317	-1.1532337772777448
CCAGCACGCTC			-1.6034690656036046	-0.5915648815419408
CCAGCACGCTG
CCAGCACGTAA	0.214013732824173	1.878663989646875	1.8766594786761435	1.679001708868433
CCAGCACGTAG		-0.07260534440367122	1.8465401790092595	-1.1875816091795577
CCAGCACGTAT	-1.8431155915131103	0.3435928563478312	0.159417021987069	0.04838628573413711
CCAGCACGTCA		-4.238082665395913	0.8441152588159323	-2.3946442866704376
CCAGCACGTCC	-3.1572502327324523		-2.9680225028035885	-0.6819306392549433
CCAGCACGTTA	-0.014444684971791272	-0.19921230661912537	0.8167137343518487	2.4090133264635822
CCAGCGCGACT		-0.6108073809727931
CCAGCGCGGTA	0.1723519208323865		-4.7240319901380605	-3.582993685861843
CCAGCGCTACA	2.572531782558869	3.7220505134248407	4.87607944852299	3.294948130981922
CCAGCGCTACG				-2.975025380717617
CCAGCGCTAGG	2.257023824915124	3.3922591623093172	3.876702968748339	2.435716705455485
CCAGCGCTGAA	-2.032351380934812	0.3594659033348666	1.079351606016683	-0.6220352263819517
CCAGCGCTGAC
CCAGCGCTGCG
CCAGCGCTGTG	1.2995670119410265	1.2070112185839637	0.9566018493089528	-0.3035564763661543
CCAGCGGGAGT		-0.524820214623922	-1.263294546269434	-2.5400296502526136
CCAGCGGGTAG	0.6175722825420545	1.780022240728377	2.550938006901438	0.9354613561032348
CCAGCGGGTAT	1.750242041301245	2.614486227731704	3.2235529687311946	1.9837974893001395
CCAGCGGTAAA	-0.8637806421277568	-0.8133010968191244	-0.1290352685030211	-1.1491248100678506
CCAGCGGTAGC
CCAGCGGTCCT		-2.4505261395659126	1.675764564821008
CCAGCGGTGCG		2.4625010353562957		-1.543666389302218
CCAGCGGTGGA
CCAGCGGTGGC
CCAGCGGTGGT
CCAGCGGTTAG
CCAGCGGTTCC
CCAGCGTACAA	0.5391903558664362	1.629944815573744	1.7499108311417664	0.5671123163748987
CCAGCGTACAT		-0.5126071279196573	-3.3624388462158743	-1.4107685934690875
CCAGCGTACCG			-0.17741324282993187
CCAGCGTAGAA	-1.2497627140099827	1.8968764895107473	3.4800482504170436	2.6856418390360037
CCAGCGTAGAT	-2.548829526402616	-0.8026024290294698	-1.3456980237694085
CCAGCGTATCA	0.878527328913038	2.283212142994594	2.8050661545413944	-0.05161533662157683
CCAGCGTATGG	0.011582907955372534	-0.918952222556588	0.7257283194498265	-0.5705731682582642
CCAGCGTCACG	-0.017155341269667695
CCAGCGTCACT			-4.664667773268215
CCAGCGTCCGT	2.4348000009752964	3.54211384094286	4.058214613945296	3.269369647375557
CCAGCGTCGAG
CCAGCGTCGCG
CCAGCGTCGGG
CCAGCGTCGTA
CCAGCGTCTAT	-0.7155190107357485	0.4258018832587592	0.537175167135545	-0.43691457958490465
CCAGCGTCTTG		-3.9293864561694516	-2.773665690983555
CCAGCGTGACG	-0.8312129980259366	-0.38716189298447956	1.5416834420617833	0.8607565456945321
CCAGCGTGCAA
CCAGCGTGCGG		-4.491249192015431	-5.622696812746364	-1.197709766009162
CCAGCGTGGTC	2.6527053693769855	3.8654351014412196	4.800332110119211	3.3103013065501146
CCAGCGTGTAA
CCAGCGTGTAT
CCAGCGTGTTA	2.211747583921305	2.148267617951845	3.852284571714233	3.0829762530483227
CCAGCGTGTTT			-2.3505600601496086
CCAGCGTTATT	-3.6878545336559565	-4.731122267084454	-2.8907871033942323	-3.6115711021798216
CCAGCGTTCCA
CCAGCGTTCGA
CCAGCGTTGTT	-1.226941821005783	1.1629127347576618	1.6720481135882581	0.11869016701669438
CCAGCGTTTAT	-2.181736552176813	-2.1547835399688884	-1.9713978345522818	-3.0046830834834104
CCAGCGTTTGC	-2.2447050087066636	0.4028118146646559	0.569267089572602	-0.6116705931873998
CCAGCGTTTGG	-2.6217602638253323	-2.117548921156141	0.16307162465184113	-1.0747900791655258
CCAGCTAAAGC	-2.1303724531487074	0.011926454626126626	0.1046405399167768	-2.221712387434363
CCAGCTAAATA	2.240312529911872	3.4458678398573195	3.9677779265641124	3.426627681950072
CCAGCTAACGC
CCAGCTAACTA	-0.2661503466652347	-0.014444684971791272	-0.047944909950161235	-0.15736394799738634
CCAGCTAAGAG		0.6440264130022442		2.2722063904282184
CCAGCTAAGCG	-1.1115362085654314	1.057727586675084	2.3635948995022953	0.840138670536571
CCAGCTAAGGG	1.5610631840067009	3.293595858049063	3.3342674644006753	2.517483971013708
CCAGCTAATAC	1.2369491774041772	2.364651383474468	3.454565863465482	2.758327509817713
CCAGCTAATCA		-2.3359867784188464	-0.05811772085112801
CCAGCTAATCC	2.172438422173823	3.246584664533914	4.0324214776923775	3.07709751129404
CCAGCTAATCG	-3.398806294866239	-5.277845074748724	-0.8364963659516778	-5.200536231095517
CCAGCTACACA	1.9448556362252534	2.289891176227843	3.8482492636151093	1.6545607367312716
CCAGCTACCAA	-1.9598538970718267	-1.2249769208590395	0.7162915173624733	0.3370603687127737
CCAGCTACCGC	1.3986068037409414	1.4148676733208059	2.8205285237280306	0.8480870026460485
CCAGCTACCGG
CCAGCTACCGT		1.0300871522263328	3.503790517468053	1.4865055181785904
CCAGCTACGCG	-3.3809284457368536	-4.00225342085119	-1.2337821998054712	-5.580001104136602
CCAGCTACGGT	-1.658330802336604	-0.16046244714666447	1.7548170351711725	-2.724753118943569
CCAGCTACTAA		-3.7510821623007535	-2.826214097487789	-5.095113529370298
CCAGCTAGGTA	1.498969094478978	2.4858912469861085	3.532754987394057	2.1716314531516416
CCAGCTAGGTC		-0.04447986741107013	-0.46306878758543957	-0.35823751416618504
CCAGTAAACAC	-0.7263888734463604	1.7454298757780395	1.2788151294426624	0.4697871824425515
CCAGTAAACAG	-4.675323786176826	-1.4684211126765745	-0.8318685953519829	-2.963949327304452
CCAGTAAACTA
CCAGTAAACTC	-1.24059958644686	-0.5316327528030603	-0.6940516994166877	-4.448318049078002
CCAGTAAACTT				-1.8043983359712763
CCAGTAAAGGA	-4.15306408546598	-1.8881716334336547	-0.3806209290089393	-2.6990533462766955
CCAGTAAAGTG		-5.092662020169262	-4.9044607720244295
CCAGTAACAAT		0.0004001450378511573	-0.24342143401004096	-1.613697444168539
CCAGTAACAGA
CCAGTAACAGC	-0.19984266284452543	0.11221896814209634	-0.29390518697952694	0.524428401512671
CCAGTAACGAC
CCAGTAACGGG	0.9270442828027459	1.5298926386384943	1.796704935237746	1.3547172777593754
CCAGTAACGTA
CCAGTAACTAT		-0.3203223671609636	-1.8836287837537073	-1.8501797479777053
CCAGTAACTTA			-2.518635685891471	0.011294604680551434
CCAGTAACTTG	1.61673581613411	2.5783125678791325	2.92027303765272	2.4911260403827558
CCAGTAATCAA	-0.4445553184981513	1.6891955824916458	-0.595544427027113	-2.41752850329246
CCAGTAATCCA	-0.3809760003038007	2.215664169323417	2.5495930533548057	1.1464600445920585
CCAGTAATCCC	-1.073030909707653	-0.42938890200668706	2.0000299670911104	1.3404054532903644
CCAGTAATCGA			0.10205979607746676
CCAGTACAAAA	-4.796543075109562		-0.6073255084125115	0.10560487755085718
CCAGTACAAAG
CCAGTACAAAT	-2.589392977024361	1.1593390319344892	-0.1478626386023474	-3.304290125157377
CCAGTACATGT	-1.1985429543559698	0.6274862755795103	1.0763785661445442	0.01062786849367342
CCAGTACATTG	-1.1033064435401887	0.9313949904502525	1.78157707016611	-0.09649132573156227
CCAGTACCCGG	0.6703101283149658	2.8623250144130665	3.2862070586933076	2.5550356401935352
CCAGTACCGCC	2.1691208187078073	2.7538673647549743	3.6123882448605418	3.0172044978291575
CCAGTACCGCT		-1.478072559252163	-5.547623551506	-5.1043357812618595
CCAGTACCGGC	-1.9250952862681014		-1.708534131309964	-1.7631559859260684
CCAGTACCGTC		0.5448950638864113	0.24265199553024833
CCAGTACCGTG	0.017126392449445332	2.0980622271513716	2.3640882850851477	1.0418277411886008
CCAGTACGAAT	-3.3570061052343734	1.0548076223119454	2.2853110438540543	0.014610620024864573
CCAGTACGAGG		-3.3227239474612924	-0.4676689573731124
CCAGTACGCAC
CCAGTACGCGA
CCAGTACGCGC	0.99634864638156	2.76239071978579	2.9234204859895683	1.661641932706411
CCAGTACGCGT		-1.5750532682715785	1.9709729595460248
CCAGTACGCTA
CCAGTACGCTC
CCAGTACGTAA		-4.109025169112346	-3.9775633814820734	-4.037146910765965
CCAGTACGTTT			-3.1555383174384226	-2.7997854937075584
CCAGTAGAAAC	1.3919726976328035	2.173271061433075	3.7801632988791045	2.3565583738674274
CCAGTAGAAAG	0.002370328967353924	0.7667805361076714	1.114970147102385	-0.05575193968032058
CCAGTAGAAAT			-0.0027147559860620507	-4.056073634204891
CCAGTAGAATC	1.9498894213941718	3.414865206737746	3.7903406949906	2.9735984752462508
CCAGTAGATAT		-1.85305638668865	-0.46274658329150664	-1.7198820604391396
CCAGTAGATCG	-0.7426755165612565	-0.2131200330283056	1.3004506594444225	-1.2205985237787607
CCAGTAGATTT	1.0459460082747265	1.5826661628639793	2.9210555140906695	1.9072999762348548
CCAGTAGCCGC
CCAGTAGCGCC	-3.0629876114791728	-4.543915019296927	-4.911285302075165
CCAGTAGCGTC	-1.5846717886602217	-3.2915959469761535	-0.037497009887671656	-3.7893998778546827
CCAGTAGCGTG	-4.715064458658081	0.17289483423330335	-0.7853560133381334	-0.04650650186379168
CCAGTAGCTAC			-1.2327160135292727
CCAGTAGCTTG	-0.39188798773185574	1.2418588289396233	1.264579349673885	0.3651188972628669
CCAGTAGGTAG		0.001071218113343514	-1.9316488683619135	-3.4509397885379656
CCAGTAGGTCG		-1.8924921710336606	-3.6096769296731352	-2.3455002705383166
CCAGTAGGTGG	2.161731699291061	3.1629205163260807	3.8518950311661584	2.7968822088326917
CCAGTAGGTTA			-2.353869689611592	-6.036869978501274
CCAGTAGTACA	0.6195802487729614	1.645497875785657	1.8567591022016279	0.5073135954349764
CCAGTAGTACC	2.4040589122639133	3.189814167874033	3.7852524586899823	2.36923166469041
CCAGTAGTATA		0.9970649167738818	-0.4286076245467698	-1.5572910000706954
CCAGTAGTCGA			2.41400463545186
CCAGTAGTCGC	1.7831729279930695	2.42559049064775	3.726529221094135	2.727938051711328
CCAGTAGTCGG	0.5231902599330568	0.2547835829720762	0.9676376760610027	-0.823679138786723
CCAGTATAAAC	-3.1962378755206426	-2.1997503936768785	-1.8648038945099632	-3.663106516997005
CCAGTATAAAG
CCAGTATCAAG		0.22393713936429338	-1.904225325870914	-0.783737522268334
CCAGTATCATA			-5.533109011579112
CCAGTATCATG			-4.435190716932649	-4.048309738569328
CCAGTATCCGA	-1.6553723720795	-1.0804369386116255	0.1719994597229751	0.9638957706966429
CCAGTATCCGT		-0.07186759826712849	-0.38327018466248247	-1.4580890107910978
CCAGTATCGAG	-0.13601954596649762	1.0167403580230305	1.3370848828703676	-4.5124878504074495
CCAGTATCGCA		1.0338018468116466	2.633330845223377	0.5127979708477616
CCAGTATCGCT	2.5217492168592845	4.090715040582111	4.884974344460771	3.590933467629322
CCAGTATCGTG
CCAGTCGAACA	-4.606663561890334			-1.5354316618127255
CCAGTCGAACC	-3.379743040440217	-3.8337497291436278	-0.8252330461466626
CCAGTCGAACG	0.3799956437165063	3.600614724017093	2.6410763140809332	2.4084847555691278
CCAGTCGAATA	2.1857484212887424	3.6360021926329833	4.629322995605678	3.2977445096233
CCAGTCGAATG	1.1627760569147014	-2.3115263828974024
CCAGTCGACAC		-3.1723941699295914
CCAGTCGACAG	-1.6277166429375614	-2.325019764750609	0.44413806327926475	-1.215937474468411
CCAGTCGAGCT	1.8404746463980506	3.2885924358200307	3.64358207451812	2.564497494648207
CCAGTCGAGGA		-1.0265934166766826	-3.5980878925359807
CCAGTCGAGTT		-1.7659170433473075	-1.9478753170969985	-4.14970768502675
CCAGTCGATGA
CCAGTCGCAAC	-2.1037796498311367	1.1945331363082592	1.6682716267123077	0.5454324883584692
CCAGTCGCATC
CCAGTCGCATT		0.8384706206235379	-1.797756724679823	-1.1479174709005093
CCAGTCGCGAA	0.9050297064161895	2.452041526073245	2.6987653101668925	2.151010091224838
CCAGTCGCGAG	0.824449869574386	0.702515159579411	1.3588356787827065	0.0448672646653169
CCAGTCGGACC	-1.161978101675824	0.2185373948876183	1.1600106115777922	-0.2299503589224799
CCAGTCGGACG	-0.14923820455083642	1.6088096082462187	2.6381550488864574
CCAGTCGGAGA	0.08554176379890083	1.5849086295732604	1.501645815943293	1.1975942359341267
CCAGTCGGAGT			-1.8787252286951688
CCAGTCGGCAC
CCAGTCGGCAT	1.6704766558810096	2.861685884360756	3.9173629270257244	2.3029642237845662
CCAGTCGGCCT	-4.054676249217664	-2.0090702781296272	-2.6180186290443768	-1.574456819288826
CCAGTCGGCTG				-3.260931917093089
CCAGTCGGGAA	-1.7249632142033535	-0.28950190153259897	2.3576150861790475	1.4029392489779293
CCAGTCGGGCA	1.9041707702425743	2.4251127177618526	3.583514246385154	2.5298555377147363
CCAGTCGGGGC		-2.8426640207945084	-2.6091054189040888
CCAGTCGGGTT
CCAGTCGTAAT	0.9369298741918086	2.9818276821754153	2.9392070197927045	2.145364796739791
CCAGTCGTACC	-1.5949228773329456	-1.7003602573063212	-0.13066420067554896	-3.9290412451907146
CCAGTCGTAGA		-2.726862577112227	-1.4800264826838916	-5.029124211380538
CCAGTCGTCCT	2.3844324877411176	3.7897374731781523	4.58330735585614	3.3130011194225957
CCAGTCGTCGC	-1.069889142737402	-0.023242186212600935	-3.006600595117282	-1.3111603706631199
CCAGTCGTCTA	-1.259420379629941	-2.429318411526458	1.5258591362375182	-0.8035976149063397
CCAGTCGTCTC		-4.792599243009358	-1.0361763146644165
CCAGTCGTCTG	1.9666897077606866	3.6020552097937135	3.5431859116378375	2.7894436353623013
CCAGTCGTCTT
CCAGTCGTGCA	-2.845317887653334	0.005573762376196334	0.6837028557334919	-3.1782851057783925
CCAGTCGTGCG	2.3241399174107946	2.6340107095523	3.9250379423187782	2.447795142125838
CCAGTCGTGGC	1.4768617105938984	3.364315471953916	3.4865285416498137	2.6595281341218038
CCAGTCGTGTG		-4.264290498872687	-3.666171452146711	-3.63598214216072
CCAGTCGTTAG	-2.3508619674681075	1.7004774342459612	0.5124282894669449	0.2852176757311625
CCAGTCGTTAT	-1.4047114406431833	-1.9522820802891077	-0.47307167222947416	-0.18758478644784887
CCAGTCGTTCC	1.461243647592324	2.7471578762355064	3.430643904585489	2.7944942121648215
CCAGTCGTTCG	-5.363304203275275			-0.16389969255860232
CCAGTCGTTTG		-0.7613344657190887	-2.493819525091274	-2.141510417827858
CCAGTGCCCAA	1.836060987275054	1.8713255467537766	2.486871532848586	2.71232138914228
CCAGTGCCGGT	-4.022242732975375	-1.5678804348100255	-1.804677525153788	-4.691298676392963
CCAGTGCTTGC			-2.226254709430261
CCAGTGCTTGT	1.553888187524932	3.5245387946189184	3.641077697630436	3.1314064714140795
CCATAAAAACG	-1.731458446218105	-0.38975698419115135	-1.846788712162421	-4.617087985116762
CCATAAAAAGA	2.169237114065585	3.558026709204733	4.06220494671503	3.2249806445392597
CCATAAAACGT		-1.3430224134855722	-2.504729873066017
CCATAAAAGAA		-2.0016084368684792	-1.8856391982577279
CCATAAAAGAT
CCATAAAAGGA	2.2585809532229675	3.4828480259895587	3.506110515067628	2.5337092304494777
CCATAAACACG	-0.5774152699160122	2.4701754032497996	2.723442657220996	1.8976031738255021
CCATAAACGAG		-1.8225906042838613	-1.1560058381625768
CCATAAACGAT	1.1011151905768581	2.1287096453416545	3.0830265413153826	2.5409926672234495
CCATAAACGGT	-1.4180867944207483	0.2708594347150094	0.04256211634215379	-0.10305753738333169
CCATAAACGTA			-2.2090244857051546	-1.3992283619232806
CCATAAACGTG	0.1451615886082318	2.454973698105208	2.6461500755206684	1.4753031778270556
CCATAAACTCG	0.9821326012712586	1.93740005995619	3.7178945322207415	2.6089208860793187
CCATAAACTTG	0.9099406667128601	-1.603687517010218	-1.0999917228937268
CCATAAAGATA	-0.9606051651666112	-0.10531233653312061	0.4177226032151964
CCATAAAGCAG				-2.2437208045181873
CCATAAAGGAC
CCATAAAGGCC	2.1205160209879956	3.4885824396756826	3.402820035646365	2.5089433046615612
CCATAAAGTAC
CCATAAAGTCG
CCATAAAGTGG	1.5616526524908358	3.3169660345196883	3.311627174197317	2.4105689582911314
CCATAAAGTGT	-0.603086309476373		3.668942885710991	2.679393000419802
CCATAAAGTTG	0.1284959773071839	2.2242009428367333	2.809494609001431	2.1354577777726993
CCATAAATACG	-2.6323150132357265	0.6373782486914217	1.3011200710084938	-0.18038577840543032
CCATAAATCGT	1.45841340626309	3.2784920755904827	3.419998263241312	2.5744411824864426
CCATAACAAAG	-1.3597543437249102	-2.560015698038475	-1.8772302287519649	-2.4133217627966843
CCATAACAAGC	0.36226487615238684	1.9071742046081224	3.151089555107998	2.3030563813630875
CCATAACAGAT	-1.369122794843563	0.1274033652042938	-0.13978188848256679	0.5175190429739747
CCATAACAGCG	-1.7686126800450286	1.638596135808604	1.436719843069865	-0.6496758490480783
CCATAACAGCT
CCATAACATAG	-2.616470882546757	-3.3690283648938726	-0.08296976470309783	-0.5274309477177155
CCATAACATGC	2.6508887295558625	3.9565108273380902	4.779164193470114	3.5873537753516076
CCATAACCGAA	0.08985438461186684	0.22985369170033582	0.7552870721734221	-0.39188798773185574
CCATAACCGAC		0.039529619573633296
CCATAACCGAT	1.3187435202550057	2.5231787550066795	2.77410411740501	1.9293390336228968
CCATAACCGCT
CCATAACCGTA			2.7312705379080797
CCATAACGAAC
CCATAACGACC	0.18118212157424132	0.9856490149435484	1.0636868732567446	0.7135211276823722
CCATAACGAGG
CCATAACGCGG		0.04907079344476434	-1.0751797018167326	-0.040700363071338536
CCATAACGCGT			-0.18097193928388378
CCATAACGCTA
CCATAACGCTC				-1.2638688712067956
CCATAACGCTG	-0.16184772665352568	2.588281531538505	2.4060086937508967	0.26248068702190547
CCATAACGGCC		0.598503169793742	3.7829033510103223	3.3572614499116455
CCATAACGTCA
CCATAACGTGG	1.443845078050438	2.670491283030297	3.8802240535144477	2.7802275314075775
CCATAACGTTC
CCATAACGTTG	-1.329027103841407	0.12867428648741766	1.1761007685815514	1.764170872397019
CCATAACGTTT	-0.6189529804922275	0.5057324639973549	-0.9777742880085396	-0.9362929778194928
CCATAAGAAAC			-2.926091778710746
CCATAAGAAAG		0.14117925609535756	-1.5767781442103208	-1.2627225059224667
CCATAAGAAAT
CCATAAGAATA	-0.23461477679644085	1.191135167883529	0.2093019459287165	1.5224499107108862
CCATAAGAGCT	1.05874079581739	3.6060232735771307	3.693896872274321	2.2842155383502694
CCATAAGCAAG	-1.5334206711665954	0.6023665818698263	2.649797551348255	1.3442176143364586
CCATAAGCAGC	2.0322871454531826	3.0402092575431827	3.4109331009461075	2.716289743112568
CCATAAGCATA
CCATAAGCCGA
CCATAAGCCGC
CCATAAGCCGG			-0.4305899256730247
CCATAAGCGCA
CCATAAGCGCG
CCATAAGCGCT	0.8724494242301268	2.6542767090076524	3.60908218171638	2.7994919376956915
CCATAAGGAAG	-1.6966785271012745	1.2339682703545987	0.5654089307364878	-0.697829891766883
CCATAAGGACC
CCATAAGGTGA
CCATAAGGTTC	-2.414553969010824	-1.5035923719479414	-1.4790889376605836
CCATAAGTAAC	0.12200469166464517	2.411107138539128	0.27601520961325093	-0.825942598943169
CCATAAGTCAA
CCATAAGTCCG		0.6300038536515844	0.44775245208312053	-0.1512140668239688
CCATAAGTCGA
CCATAAGTCGC				-2.072213262819644
CCATAAGTTGA		1.1733086384036817	1.5999546322119484
CCATAAGTTGT	2.1137313599614393	3.269369647375557	3.4747942229177315	2.73448939115584
CCATAATCCCG
CCATAATCCGG	2.1805352816999393	2.9595205410420378	3.7783184787493105	3.0197567162730543
CCATAATCCGT	-4.000405140899331		-2.9626494464749893
CCATAATCGAC	-2.7959027069681577	2.3801967002191113	2.0364688255774084	-1.937095278726223
CCATAATCGCA	-0.02742414975334448	-1.1396247529081505	-2.327138700433226	0.875452981602023
CCATAATCTTG	-5.208286207193308	-2.004830045885179	-2.2703215417066422	-5.139221995652854
CCATACCGCAC	-2.004830045885179	-1.3702616908271443	-1.626367149355845	-4.276815574559324
CCATACCGCCG	-1.1906440511308456		-4.361988703580149
CCATACCGGAC	-2.07253747183014	-2.971365169536017	1.228768660108387	0.3856688662597456
CCATACCGGAT	1.1460310671929892	3.0186322336226947	3.423540350065002	2.9635473490633624
CCATACCGGCA	1.9452446998907844	2.2333925182185017	2.8804554008790766	2.0895243364168015
CCATACCGGCG				0.8457833724603865
CCATACCGGTC			-3.299540549787726
CCATACGAACA				-0.8176642699799928
CCATACGAACG
CCATACGAAGA		-4.938905458320684	-2.0385639261308564	-5.955194978377013
CCATACGAAGC	1.6201720013819632	2.969369738871624	3.640705052648153	2.9713992360227137
CCATACGAAGT	0.9633688561685577	3.1067542278630302	3.365575667915775	2.441155013628438
CCATACGAATA	1.7904867730833636	2.8778937681528114	3.2990827000479075	0.9169304628593922
CCATACGAGAC
CCATACGAGAT	-0.4643963035313231	0.7217906896815887	0.5310922288345246	-1.3812153775803608
CCATACGAGCT	1.0674175439585196	1.686020026738813	2.7184038243032407	1.661056179864017
CCATACGAGGT	-0.8538308986537702	-4.271902877337229	-0.6491805839853735	-0.11448180730924606
CCATACGCAAC				-3.0920550261629094
CCATACGCAAG
CCATACGCACG			-0.6995035253715093
CCATACGCACT	-2.2203730705602265	0.6397256901263595	1.8316086838348231	1.4319039644390683
CCATACGCATG	0.6225089146063927	0.19925723908424287	1.6782312753283026	1.5268561373071132
CCATACGCATT		0.4359607278925239	-0.08213834830080685	1.4906515654692776
CCATACGCCAC		-1.7530083243400643		-3.640724413194234
CCATACGCCGG
CCATACGCGAA
CCATACGCGAC
CCATACGCGGT		-2.4369040648064675	-0.5350400895353844	-1.5201206513172936
CCATACGCTCG				1.8470170227411475
CCATACGCTTA	-0.7562527165089092	-2.2629481541596537	-2.9484677582968297	-3.460346906117792
CCATACGGAAC		0.5448950638864113
CCATACGGACA
CCATACGGCGG		-1.4910203005137517	-0.18300055467198675
CCATACGGGAA
CCATACGGGAT	2.056474041555287	3.318508741385917	3.450430543502512	2.757333749469605
CCATACGGGGC		-4.454466638832986	-0.8434614561025267
CCATACGGGGT	1.8358790878819977	2.0396066519534193	3.5665757232444566	2.057945492310139
CCATACGGTAT	1.3845837146859032	3.5741396165589827	3.871977529260951	3.2785684645057844
CCATACGGTGA	-0.45218453844344114	0.3539320004035068	2.043690092004083	0.16113791686554296
CCATACGGTGC	-3.4782218893477754	-1.5812493947842157	-0.09137716804848417	-2.104188104969592
CCATACGGTGG	-1.9662843352713908	-2.3439469673275575	-2.368442191201369	-0.16968985970321065
CCATACGTAAC		-4.7849679643136565	-1.1586206923557025	-1.6954496067358027
CCATACGTAAG	-0.12673835267416164	-0.5695751583499149	2.047927615244059	0.7941151365271054
CCATACGTACC
CCATACGTACG	0.681933768411565	1.3955829055782045	2.3907289333828547	0.49353897310647693
CCATACGTCAA	0.38046227684622486	1.6433133305460232	2.3970991876409427	0.16034612392736386
CCATACGTCCG			-3.1606040701742497
CCATACGTGAG		-3.4510688541182377	-5.322316836508319
CCATACGTGCG	2.397808145313015	3.3578682598592016	3.5670405927238944	2.4843206653478824
CCATACGTGCT		0.5057324639973549	3.7645203390019915
CCATACGTGGA	1.4064805794723254	2.498332092204146	3.900817246134367	2.4251987562732555
CCATACGTGGC	1.9427569228390333	2.2943009710876843	2.448519288855104	0.9294840365961841
CCATACGTGTA	-1.388396390297434	-0.5370350193514102	-3.6076650069670544	-3.9523228895268616
CCATACGTGTG	1.4539881194127626	3.2092624586234755	3.525027530466925	2.5742283197519913
CCATACGTTAT	-0.12062957224701462	0.3200378186676736	0.39185689138214935	0.9995597936128892
CCATACGTTCG		-5.670234231828667	-0.2582272367126325
CCATACTAAGC
CCATACTAAGG	-2.1544932175998746
CCATACTACGA	2.7754843287241107	2.443065634087023	2.428971614844036	2.1082818779746235
CCATACTACGG		-3.149165027450707	0.4565294358812545	-1.7408679577246453
CCATAGATACT		-6.131144462246778	-2.4015308555333092	-2.4315954758864837
CCATAGATAGA		-3.621769060510352	-5.789794829798556
CCATAGATAGT			-4.715407320959956	-2.8969452702983114
CCATAGATCGG	1.597666296254508	2.8020799244676113	3.7621555026275075	2.436899480042161
CCATAGATGCA	-2.4801996232109005	-0.16560537289748203	-0.7226560164679422	-0.6882111030433742
CCATAGATGCG			-3.690403657083394
CCATAGATGGA	-1.8434676266934662	-5.367538034226845	-5.498109486903866
CCATAGATTAT			-4.4732276729930645	-0.18804532081048853
CCATAGATTCG		0.860094842177705
CCATAGATTGC
CCATAGATTGT
CCATAGATTTA	1.8776339755275477	3.131571610796494	3.5870218341373494	1.877486079642586
CCATAGATTTC	-4.50480331120455	-2.7281654309038075	-0.971921448753228	-1.9522820802891077
CCATAGGCGAG		-1.5469791835150368	-1.4709198685888012	-2.413446304456657
CCATAGGCTAA
CCATAGGTAAA		-3.697344791781753	-3.2349848258123157	-4.220684310271071
CCATAGGTAAT	-2.363317421711111	1.5401705928106577	1.306665639376817	-0.9704673478623076
CCATAGGTCGT		-2.310195024633753	-1.989046950246226	-2.0673326389489346
CCATAGGTGGC			-1.1479174709005093
CCATAGGTGTA		-2.9222549962429207	-2.663032822912721	-1.6472131450449312
CCATAGGTTTC	-1.7347232893338074	-1.727188726362609	0.03743088147871815	-4.31845103997262
CCATAGTAAAG
CCATAGTACAG	-0.0008299618153808364	1.1433108788265138	2.6012957117156192	1.9210221379940668
CCATAGTACAT	2.3444349386113164	3.2537378029278545	3.7652746685373977	2.534253898460778
CCATAGTACCT		-3.5436049029127834	-0.47271400812916664
CCATAGTACGC	0.18974935651659766	2.2479089114935933	-2.363802989423391
CCATAGTAGCG		0.5844636393098891	-1.1038275972283653
CCATAGTATCG	-1.6838901887928759	-3.002749882649317	-1.5875062353858167	-1.5998655275784006
CCATAGTCATA
CCATAGTCGAG
CCATAGTCGCA		-0.12796774458598248		-1.5841176451649785
CCATAGTCGGA
CCATAGTCGGC	-0.4394157617177428	1.973365209483387	3.106003222818854	2.6964929824770865
CCATAGTCGGG	1.7673167570657826	3.998000053895884	3.960793376863098	3.1568478490646377
CCATAGTCGTG	-1.3541953867053704	-1.7434050123997555	0.36130765296747824	-3.188166020741874
CCATAGTCGTT	-2.1844580934837063	-2.787127051043393	-2.4049726299092464	-1.0548594492004273
CCATAGTGCTT
CCATAGTTAAG		-0.9083604325030168	-0.7924189994895324
CCATAGTTATA	-2.738346722155493	-4.633669837229292	-3.3264270049901254	-2.896294507489397
CCATAGTTATC	-1.3420467190742886	-0.6743540818438521	1.7444045643034487	1.5313311009145931
CCATAGTTCGA	0.30011540965671885	2.3852723125950708	2.97092525643517	1.7552361500126543
CCATAGTTCGT		-2.1336662375814814	-1.3310699555116359	-2.580761326880127
CCATAGTTGAA	3.1741196175072037	4.747438193062485	6.0420497081203415	4.060565456232147
CCATAGTTGTT			-1.0180870958844142	-3.250165611426257
CCATCAAAAGA	-0.5569549856618019	-0.10747854402682927	1.6658769330718128	1.4678991331400815
CCATCAAAGTC	-0.6987635670141716	1.212439730977391	1.297771168858201	0.6036204486366273
CCATCAAATGC			-2.7255696579593556
CCATCAAATGT		-2.674332417849845	-0.16221960181429512	1.4713848663063978
CCATCAACGAA
CCATCAACGCA		1.5688140955610033	2.0501621697560024	1.9991376518972408
CCATCAACGTC	-0.038171855221695		1.3883878605090716	0.8016965843160131
CCATCAACTAG	0.07690185559689408	1.6908274990161	2.4203994860243006	1.3036716195326292
CCATCAACTGA	-3.5257315280181905	-4.315774506381334	-3.6126868804125927	-2.644624422845461
CCATCAACTGC	-0.08037696887917298	1.6896788383058736	2.3262706842467127	1.6436833384315868
CCATCAACTGG	-5.2103659078125535	-3.2465115716886066	-5.962025298427346	-5.293173013627334
CCATCAACTGT	0.4372717983573757	-3.6044452588720786	-0.797117118247884
CCATCAAGCGG	-1.4109574455998817	2.7337004458639482	1.0790717304841944	0.8022425360444553
CCATCAAGTAA	0.9287802873929009	1.8010663509968623	2.239485618296486	0.9842572211372191
CCATCAAGTAC		-3.6160509745912077	-3.5417923424447344	-2.3587178521921155
CCATCAAGTAT	-3.685218982630431	-1.609342781273625		-3.655344367595826
CCATCAAGTCA	-1.2704703606085896	1.7741369871773565	-1.18364630255961	0.5529935765362604
CCATCAAGTCG	-0.026938235561073165	2.066797352992501	2.3819785627230683	2.3477850953308477
CCATCAAGTTC
CCATCAAGTTG		-1.6051748788225186	-2.6091054189040888
CCATCAAGTTT
CCATCAATAAG	-5.141261952374972	-2.2511019614405043	-0.5350400895353844	-4.105021933337433
CCATCAATACG	-3.5664374682566837	-1.6132101045424412	-1.4334556757945394	-0.05602079367070395
CCATCAATAGC	0.11663780261230425	2.9803295273859622	2.369300368080013	1.449391234673791
CCATCAATAGT
CCATCAATCCG		-1.1877234154388068	-0.6189529804922275	-1.856355076546021
CCATCAATGGG			-0.4668636578732295
CCATCAATGTA
CCATCAATGTG	-1.3749473694364152	-0.5027117238763321	-0.6328290790733865	-0.9803715839971092
CCATCAATTGA		-0.40989443127622066	-1.5025917002651425
CCATCAATTGC	0.27444957417567944	2.723980924560471	0.9503060468251764	-0.9998502948276149
CCATCACCCGG
CCATCACGAAG		-1.6401387981862103	-2.0572340716829824	-3.6680276962550877
CCATCACGAAT	-4.3648152506511995
CCATCACGAGC		1.270041963237803	-1.5812493947842157	-1.6337336198221621
CCATCACGAGG	-0.8718371749541087
CCATCACGATG			-1.3944620836847383	-1.663290478736252
CCATCACGATT		-2.1099430420741125	-4.133503938235691	-3.0986011064573846
CCATCACGCGC
CCATCACGCGG		-1.3974848640286068	-1.3299782891524365	-3.9588963604099163
CCATCACGCGT	2.2914753547505886	3.4637777284718023	3.7078631267603432	2.740115770230285
CCATCACGCTC	-3.225336796557369		2.338385773415448	-2.0673326389489346
CCATCACGCTG
CCATCACGGAC	2.565090455773837	3.6963973875342044	4.158459814948858	3.2319226170272337
CCATCACGGCA
CCATCACGGCG	-0.5522711932067483	1.0459460082747265	2.761553434104533	-0.18804532081048853
CCATCACGGCT			-2.173461786709624
CCATCACGGGA	-0.7507626190387183	2.893844557322803	2.8815428640641407	-0.7271181670752034
CCATCACGGGG	-4.304360823699112	-3.503055925543811	-2.1299153807857643	-4.01433367850036
CCATCGAAAAT	0.7983916252435289	1.3706703804618572	1.7378943108208955	0.18380706398690444
CCATCGAAAGG	2.016780575136464	3.480283937880681	3.461465834965101	2.3150247938707196
CCATCGAAAGT	-3.901265851494924	-4.193377850530206	-1.4618261693344248	-1.1064844828446
CCATCGAAATC	1.230943953136004	2.3183499268277106	3.20260857666265	2.91368061878265
CCATCGAACAT	1.9668909982349767	3.244065565582867	3.606955778696604	2.74061715629808
CCATCGAACGC
CCATCGAAGCT		0.09686663971774298	1.8998254353086934
CCATCGAATCG		0.5203948715210236	0.21806158307784074	0.8722467875454334
CCATCGAATTC		0.5918083579263149	-0.21288437913797142	-2.553846898639968
CCATCGACATA	-0.026118275406651403	0.9638957706966429	0.30738932510080597	-1.4475464891575698
CCATCGACATG	2.321290813402737	3.3387230045826946	4.120091142115731	2.9814444971669296
CCATCGACGAA		-1.9168118931497158	2.5896938580506474	-3.1565632741584686
CCATCGACGAC
CCATCGACGCC				-0.7281079047161856
CCATCGACGTA		2.4560370373608333		-1.640303864924581
CCATCGACGTC	2.633124905308089	3.649468785508378	4.832122827206547	3.526093565730618
CCATCGACGTG	2.1512040490311763	3.5994066546014363	3.4427596404354013	2.7906601547336063
CCATCGACTAA	-1.6471032692292105	2.2144744841483033	3.633773300007647	1.8595659497996837
CCATCGACTGT	-1.9405812166931204	1.6277847539717107	1.486778767390648	-0.5814699445219034
CCATCGAGCAC		-0.7183845728168767	-0.017355014447904965	0.03438690371470132
CCATCGAGCAT
CCATCGAGCGA		-2.421434586649929	-2.540892698711613
CCATCGAGCGG		-2.81966710238765	-1.7262948486920917
CCATCGAGGAG	-2.232747161955107			-3.8305599275173616
CCATCGAGTAC	2.15287745807897	3.731414487496386	3.832610792493967	3.156449464863971
CCATCGAGTAT	-3.01111131020372	-2.808418904871499	-1.3950720577054783	-5.069516555236483
CCATCGAGTGC	0.6916476873105115	-3.806119726109239	-0.2862670179474404	-1.4915313774344416
CCATCGAGTGT	0.7349712617615634		1.4860909140404233
CCATCGATAAC
CCATCGATAAT	-2.2588412958563735	-0.2909482555857968	-1.161025591998623	-1.7005887230814016
CCATCGATAGC		-1.0873140456909225	-0.9243132937485588	0.19471586417056125
CCATCGATATA	0.6577319301826792	2.5353193335318958	2.767854645344773	2.040166125113368
CCATCGATGCG			-3.0960358736070615
CCATCGATGTG
CCATCGATTAT	-2.038355484472132	-0.12161123059070514	2.20083941653558	0.27845072897746975
CCATCGCAACG	-1.8803848011264375	-0.460255712174215	0.5565410885152884	-1.171086299814467
CCATCGCAAGA	-0.012747208973181268	1.33820756556422	1.573276816180358	-0.8495109124029627
CCATCGCACGC
CCATCGCATCC	-1.9972162223483274	-1.8513020167138998	0.07074070216416564
CCATCGCATCG	0.6938734147765777	-2.999357250631819	1.2563474731329392	0.6409602189450059
CCATCGCATGA		-0.8842461849174816	0.017126392449445332
CCATCGCATTC	-0.7893865872632174	-0.605470565739899	-2.8531882960364667	-0.29962835707575586
CCATCGCGAAG	1.2039892519040314	1.9461709515125325	2.577800048630309	1.5575996386313924
CCATCGCGAAT		-2.105596118367128	-0.4856364275455697	-1.273004851325003
CCATCGCGACA	-2.0189317256456225	-1.1875816091795577	-0.6598182406518078	0.8863709963794233
CCATCGCGAGC	0.17826717656040886	-0.09852270507617272	2.530385540493876	1.0391153570757576
CCATCGCGCGA	1.1014026047128063	0.41755137446575386	1.0729227935559476	-2.2032475283795074
CCATCGCGCGG	0.1263447376157677	0.340102503705052	2.7734996230119875	-1.7101906445645314
CCATCGCGGTA	-3.900569679499064	-1.6804557252543675	-0.6464551940514993	-0.8123442503840562
CCATCGCGTAC			-4.418390080088075
CCATCGCGTCA
CCATCGCTACC	2.5874732185529457	3.6166934359222633	4.366200841389156	3.305164126470274
CCATCGCTACT	1.0374489305502266	1.1425529578252454	2.2856371370992505	0.7264151955862062
CCATCGCTAGG	0.2249375559463676	2.395887675069373	2.2864504750813897	2.3623614114983837
CCATCGCTCGA
CCATCGCTCGC	1.7769246266298695	2.0002909240887434	2.6446499732735345	1.6047921654472188
CCATCGCTGCG	-0.3927360170614633
CCATCGCTGTA	-1.877395065453018	1.3740044005596257	1.3561779502450437	-0.4636532404538293
CCATCGGAAAA	-2.300516096321851	0.5994717696836245	0.5609383876961114	-0.6275079386693316
CCATCGGAACC		-2.5184606228236275	0.28063217188804973	-0.7754800504400481
CCATCGGAAGA	1.1336837200491352	2.3869625646100574	3.3421065716255107	2.5638331241783074
CCATCGGAAGT		-2.2400433874627215		-0.4402365537640845
CCATCGGACTT	2.6324015171520116	3.9627628893852407	4.691053501981328	3.3995426382202716
CCATCGGAGTA	1.4081096639481554	3.6697427307219472	4.652076696579694	3.2998797272090457
CCATCGGATAG	-0.8894324272091165	0.7891047285908332	0.6176700652383107	0.1498400368035981
CCATCGGATTA	1.9053978338981292	3.3470790242866446	4.146869406449562	3.479432055350872
CCATCGGCAAA	-1.1419371387913244	0.21504437537759624	0.24096798153340904	-0.7150614479220705
CCATCGGCAAG
CCATCGGCAAT	1.6018786449911393	3.3720925102422554	4.41722174654072	3.4506225557271097
CCATCGGCCAA	0.16966857721403722	2.2880276494648784	2.3885296572447876	1.6925687161532883
CCATCGGCGAC	-2.1544932175998746	-1.5105802151056866
CCATCGGCGAT
CCATCGGCGTG
CCATCGGCTAC	0.9313949904502525	2.1791152086343573	2.8813353667583024	2.2672422829303547
CCATCGGCTGC				-2.2084222848913084
CCATCGGCTTT	-0.05122572837629227	0.2572780423747931	2.3443842394493726	1.4030311331830276
CCATCGGGGCG		-0.9425727164245432
CCATCGGGTAA	1.5941795238659238	0.1589453699933824	1.3418673878881497	1.0151994326926752
CCATCGGGTAC	-2.0000544746146023	-1.6223750420336136	-0.4305899256730247
CCATCGGGTAG	-2.244824759602718	0.927636775753334	1.1872398549061058	1.4466647072333192
CCATCGGGTAT	0.41744183459027745	3.109243473923063	2.948022529655747	1.8358790878819977
CCATCGGTAAA	-1.963472213128027	0.6355936120046191	1.2827344947002302	-0.6604454004209197
CCATCGGTAAC	-0.7555508876288959	-1.5750532682715785	-1.9617002095821097	-1.7959598993869474
CCATCGGTAAG	-1.6717374653716586	0.42202385206856396	-0.1049032777746808	0.03979239255713013
CCATCGGTAGG	2.0822756975080865	3.3842611755552063	3.8599294025462667	3.241121146952548
CCATCGGTAGT	-5.6569786253694705	-3.317135330333516	-5.492026643924028	-2.9813364690246966
CCATCGGTATT		2.6519869419721975	0.9376826582567551	-0.31937655789011776
CCATCGGTGGC		-2.4053010970046604	-1.6417250567384687	-3.213231540264474
CCATCGGTGGT		0.3529890995477157		-1.4555528877091823
CCATCGGTGTA	2.7361785192073245	0.7020388162665869	2.853827743514393	-0.42222786380294886
CCATCGGTTAA	-2.3637109703152737	2.6987396089472204	0.7324150143366054	0.03638943731595978
CCATCGGTTAT	-2.3855433973232634	0.8177437447819625	0.9694134950697858	1.0204565396550411
CCATCGGTTCG
CCATCGTACAG	-4.1533882847748185	-0.7278737620750417	-3.173428136120091
CCATCGTACAT	-0.10729652932634003	2.299296638524337	1.4986900804578667	1.5013525647681603
CCATCGTAGCC	-0.463209908969383	-0.8445897732683307	-0.4682711707984448	-0.5774802976822937
CCATCGTAGTC	-3.1847574068706725	-3.0575868644635142	-2.97440505123258
CCATCGTCACT			0.6413171097069422	-0.9362929778194928
CCATCGTCGAA
CCATCGTCGGA	-3.809205930775468	-1.6445939819854745	-3.687243360383028	-1.060114551124238
CCATCGTCGGC	-1.2871878525666431	-0.09769643352726895	0.6970314842470804	-1.6811521611309201
CCATCGTCTCG			2.3038681340892895	3.308245706670512
CCATCGTCTGA	1.6285673483096115	2.715778309021385	3.420409470469506	2.3546636367725253
CCATCGTCTGT		-3.2607350507578756	-4.559081142798033	-5.435549730741588
CCATCGTCTTG
CCATCGTGAAT	1.5754352820466888	3.3280339536703636	3.515496133954372	2.3332373308071985
CCATCGTGACG	-1.4043865693009239	-1.7055135650798836	-0.8768571170258501	-2.1568473192294455
CCATCGTGCAA	1.1888555412371122	3.199512087729398	3.837225216877657	2.817925287988521
CCATCGTGCAC	1.7595502560408907	3.1127484331875745	3.348725023385862	2.6715702279907982
CCATCGTGCGG	-0.3145326217533032	-3.572280355440103	-0.4988582812651726	-0.3626775081466897
CCATCGTGCTT		0.7663477524532245	-3.634290473712038
CCATCGTGGAG		-3.228730559053701	0.8123443821011616	-1.3714390671494037
CCATCGTGGTG		-1.5062181785698467	-5.244659702322352
CCATCGTGTAC	-2.1125755596787394	-5.5621399233447235	-1.131620904562352	-1.039169776998449
CCATCGTGTTA				1.2213395142048147
CCATCGTGTTC		-1.4810395855453007	-4.015476218341213
CCATCGTGTTG
CCATCGTTAAG	-1.8589015941886744	-1.1744153932199024	-1.884740475337751
CCATCGTTAAT				-3.513067359161533
CCATCGTTGGA	-0.8593810960484598		-1.801499051669697	-4.121790965383652
CCATCGTTGGT	-2.0467283782858128	-1.9314593508882079	0.7525467521745781	-1.3699886980491534
CCATCGTTGTT	1.5197323316712212	2.634784677169111	3.4372964627992606	2.3143159147919476
CCATCGTTTCA	0.959199483387179	1.6493424497677238	0.8439068589291856	-0.5276982819493078
CCATCGTTTGT	1.6745565246623186	2.5279044789252056	3.4458678398573195	2.316767974590363
CCATCTAGCGG		-2.0016084368684792	-3.2371925585310937	-2.606640660959739
CCATCTAGGGT		-3.872830670175821	-5.468161268779156
CCATCTAGGTT	-2.876776825157258	-3.792282409340663	-2.2382960820405184
CCATCTATAGA
CCATCTATAGG	-2.121262766917291			-4.668633136854049
CCATCTATCGG		0.049547308884723446	-2.7811741520877407	-2.8454454533430433
CCATCTATGCC	-2.451209947451204	2.3553421374946653	1.6655494797714971	1.5950894756963985
CCATCTATGGC			2.4699653934519503	-0.49630825936697787
CCATCTATTCG	-2.3560221561489993	-1.7232201973744254	0.05469648800125715	-0.6340248876188291
CCATGAAACAC			-2.676841669292175	-0.1331436857291026
CCATGAAACAG	-4.858925462722362	-2.876020204368324	-1.859151391761522	0.5693922552331385
CCATGAAACCG	-1.4415592629858744	-4.660575517903794	-1.640865384490275
CCATGAAACGA			-5.015020164931888	-2.3682918192415467
CCATGAAGCGC	-4.708811678734808	0.36598050435695045	0.3243156637115737	-1.1858311283359733
CCATGAAGCGT		-1.2590405072077864
CCATGAAGTGA	-1.0860661200944013	-0.8750908404448057	2.5164697106127485	1.35457745580893
CCATGAAGTTC	0.7632378058061946	2.592572427350147	3.7925507507180654	2.694167199488501
CCATGAAGTTG	-0.5799720682024171	0.3311153496533359	2.008290589622138	1.475826773494449
CCATGACATGT		0.056277281282265584	-3.211978739568674
CCATGACCCAT	0.17567040704162135	2.6003772125010856	2.7357502543847283	0.987693640430904
CCATGACCCGG		-3.1539122483232105	-3.8779988259267757
CCATGACCCGT
CCATGACCGAC		0.26017747062758667	-0.3132848382239602	1.071266573980312
CCATGACCGCT		-1.460786928471233	0.794408186196932	-2.141159624529246
CCATGACCGTT	2.09039218426741	3.9185472461697386	3.8831053755853193	2.281255689105145
CCATGACGAAA		-2.122480717286556	2.0434261721258657	0.05909178709735016
CCATGACGAGG	2.9104051001134907	4.241069248493855	5.051455415740069	3.8556793327363557
CCATGACGCAC	0.25125797828040763	1.32287417891393	2.3823308394431275	0.4587273697250702
CCATGACGCAT	0.6946471673628147	0.6996958595046753	2.9151612552961073	1.8856356823213853
CCATGACGCCA	1.9501657361007902	3.345254382334845	3.4687031251055753	2.597549197001994
CCATGACGGAA	-0.46139218694974854	2.899107124441643	0.24688009740367678	0.1888318117496578
CCATGACGGTA		-3.3820960312271873	-3.202814325730736
CCATGACGGTG	-1.8026641141970363	1.5229303576285602	-0.8045304752493598	-2.664682608453459
CCATGACTAAA				-3.2459497343016697
CCATGACTAAT	1.3777963626070489	2.5918527847676898	3.5608244948894914	1.830061199024577
CCATGACTATA	-1.2666321019496498		-2.5157823059219186
CCATGACTATT	1.0836187058486293	1.4305382458330622	2.4453192326147293	2.584708753032507
CCATGAGAGCT	-2.19241689681719
CCATGAGTAAA
CCATGAGTACA	-0.8514516639897687	-1.2586505766053915	0.19380831808260945	-0.729654870351593
CCATGAGTAGA	-0.14001290535853497	2.8972295270351087	3.569519755058832	2.652998699502051
CCATGAGTAGG			-2.540892698711613
CCATGAGTGCC	-2.011193540125231	-3.6885814720593135	-3.0104500505370995	-0.43652300299429436
CCATGAGTGTA
CCATGCGAAAG		-4.099357450218918	-2.6365124889427483	-1.5749565249260962
CCATGCGAACC		-0.34278584464832895	-4.0367109429991235	0.2945489045135299
CCATGCGAAGC		-2.667997946190738	-0.48666980988963426
CCATGCGAAGG
CCATGCGAAGT	2.204169510625598	3.5419616553252458	3.617811380295163	3.5659343735382065
CCATGCGAATA	0.5792288516778956	2.7270555458284504	3.0172044978291575	2.4580220316664945
CCATGCGAATC	-2.077332814488002		-4.086463669169023
CCATGCGAATG
CCATGCGACAT		0.5297562097375883	1.9955032015187384	0.4896906343636209
CCATGCGACCA	-0.897060567943343	1.44756006605502	1.0303865765435232	1.4890968386772916
CCATGCGACTT	-1.254377943237084	-3.9815459935083886	-1.6410106872198167	-3.2667051338988324
CCATGCGATAC
CCATGCGATTG	-3.0897576317746394		-3.4518951453217035	-3.8181843492221965
CCATGCGCGAC		1.6762509963634917	1.1233739567728553
CCATGCGCGAG
CCATGCGCTGC	0.48441374030749346	1.2182175081573372	2.2917309874464338	0.009304766358999406
CCATGCGGAGG	-2.4769777457962574	0.4609251327239683	1.4261361244874864	0.7389977900289316
CCATGCGGAGT	1.6552578256387331	3.0052271411377647	3.5279435919851974	2.619456681985968
CCATGCGGATG			-2.5967068719937942	-3.473627838389892
CCATGCGGATT	1.4793542581576664	0.36666559616143213	1.9768441942679533	0.18380706398690444
CCATGCGGCAT
CCATGCGGCGA
CCATGCGGGTC
CCATGCGGGTG	-2.193059613348658	-3.627363138938619	1.3350142594555634	0.7370194034466364
CCATGCGGGTT	-1.1877234154388068	2.110850839220891	1.547058475625738	-1.3117773329274955
CCATGCGGTAG	-5.47405454617318	-1.0153898670528267	-5.408934560217945	-0.5600137184996129
CCATGCGGTCA		-3.7986027388185835	-0.9709042944118493
CCATGCGGTGA	1.2851458723211984	2.538652754929777	3.7648587286301103	1.9876911441555152
CCATGCGGTTG				-2.35794411771316
CCATGCGTAAA	-3.5660477110449915	-3.5242048926756295	-3.2192933636506735	-2.981479292875781
CCATGCGTAAC			-5.094613577968618	-3.2791202112092264
CCATGCGTAAG	0.37801395149550643	3.1861975989631737	3.308133772458337	1.477931701194706
CCATGCGTAAT			-1.6785974686323926
CCATGCGTACC	0.9193582535844211	0.13527915607214142	2.2908679679370687	0.9398082481804511
CCATGCGTACT		-0.3870385849084348	-0.13609732408535952	-0.5911575831454727
CCATGCGTAGC	-4.541046947873726			-2.0158202720128884
CCATGCGTAGT	2.6410763140809332	3.768466357175735	4.717761383269054	3.278893682826356
CCATGCGTCAC	2.6849884352345796	1.656133898654792	2.25532287358029	1.322351989887625
CCATGCGTCCT		-2.0982533003847434	-2.7333400165934796	-2.8842510592306763
CCATGCGTCTA		-0.41989553622088854	0.9756980427403792	0.5419686428225396
CCATGCGTCTG	2.144634553468697	-0.08450147665320976	3.195425904167283	2.3763189261691147
CCATGCGTGCG	0.4253648544315327	1.3101232361250763	1.645463928497753	-0.045789902600545884
CCATGCGTGCT		1.03249333020996	2.4585180987840527
CCATGCGTGGT		-6.820022398796912	-2.731472624519707	-5.905578552650963
CCATGCGTGTA
CCATGCTACCA	-3.724572305396265	-7.153477006201265	-4.586142139022338	-3.0674758834032545
CCATGCTACCG	1.2111250271251777	-0.08450147665320976		-1.48767603780753
CCATGCTACGA	3.115483742693627	4.86567008385531	6.406883474584479	4.200947764100397
CCATGCTACGC	1.9575238340622056	3.395218482447084	3.8861375449499844	2.943932922324427
CCATGCTAGGT	-0.468194424082487	0.8370384104362237	1.5459788391710783	1.6289825753828215
CCATGCTATAC			-0.7770888718690514	-0.4828301962705277
CCATGCTATCA			-0.7322237583022071
CCATGCTCAAC	1.1511529466988886	2.7533031585290595	3.5120206976824004	2.455192467737799
CCATGCTCGAG	-1.6502452768948914	-2.905110314962178		-2.266154197519719
CCATGCTCGTC
CCATGCTTCTA	-2.994602401202036	-1.1948043956449743	-0.35896337511669774	-1.1262238431379252
CCATGCTTCTT
CCATGCTTGCA	-1.262576894724605			-0.955239404272523
CCATGCTTGTC	-1.0176879176133293	-2.249603669778751	0.2586069123245141	-2.259286193782427
CCATGGCGCAA	2.418327820580977	2.667575663374214	3.4483924581043324	1.865779222760211
CCATGGCGGTA		-0.1960416483372787	-4.443887326201348
CCATGGCTCGA	-2.013244728420437	-1.3456228893103397	0.9811633530794284	1.0423442373670984
CCATGGCTCTA		-0.3362423315616294
CCATGGCTCTT			1.1490509371037443
CCATGGGGTGC	2.069277600194686	3.501872445399468	3.750021746991653	3.1988047184827146
CCATTAAAAGA	-0.9183454678986389	1.978562622877274	2.720043244570181	1.300145997735539
CCATTAAGAGC	0.5725993859362377	2.2214880964202637	2.4135578140826843	2.042788164227689
CCATTAAGGAG		-0.1340152496285483	0.6577811885949465	-3.7888436007939412
CCATTAAGTAC
CCATTAAGTCC			-4.390408907657659	-2.372140004371267
CCATTAAGTGG	-4.006811337493588	-3.772906183219024	-3.379335645484246
CCATTAAGTTA	2.0800146395025525	3.6810068687011324	4.0451497825353	3.2689649028016583
CCATTAATCGT	2.0115683938079267	3.435351765254764	3.491402324558819	3.0562433885240368
CCATTACCGGC		0.13437855935604448		-2.57529768350558
CCATTACCGTG
CCATTACCGTT	2.404980066239154	3.3804761154828555	3.959358015502654	3.540201399755085
CCATTACGAAC	-0.09574768628863273	2.424119421088202	2.2002585755372337	1.9067432800306832
CCATTACGAGA	0.0903233187769997	3.339224854619539	3.1842254822616467	1.704631610453581
CCATTACGCAT	0.22346642080090978	1.6066973866481462	2.538389786856115	1.3609922753721126
CCATTACGCCA	1.5495363232465442	2.5497461884660253	3.853984976394548	2.3535678198835304
CCATTACGCGC	-2.4251282538348784	-0.6694184410955344	-0.048892589997469565	-0.9262941829227838
CCATTACGCGT
CCATTACGGAA	2.1784802816272375	3.062526395070036	4.2397923900026955	2.525704098756995
CCATTACGGAC		2.081064770634927	2.8024028025880656	1.8673709901568258
CCATTACGGCG
CCATTACGGGA	2.8147217300893455	-1.2101430981304522	3.3191616795449232	-2.3185027582345126
CCATTACGGGG
CCATTACGGTC	1.382821410048904	2.761422151653937	3.436603972211789	2.457765234071104
CCATTACGTAA
CCATTACGTAT	-2.653342025530385	-1.0883215941802113	0.2275412510458426	-0.8034992958373788
CCATTACGTCG	1.671525578833377	2.723204481155641	3.8583672370217554	2.2984751561113432
CCATTACGTGT	2.3499618349750984	3.4172068704044865	3.58052610629799	2.727805594279012
CCATTACGTTA	-1.5508250619282906		0.9053688103940579
CCATTACGTTG	1.1134865920048185	2.03361546360051	2.8006985316784365	1.5648378890766834
CCATTACGTTT	1.544432138441032	2.837685212074485	3.5635051926398615	2.6241593026299834
CCATTACTCGT	-0.4183279295769216		-4.838999560749247
CCATTAGACGC	-0.6603464647024819	-0.16144198258629963	1.1719969897553306	1.1843760188341796
CCATTAGATAC	-3.3926889968776117	-1.4630033421746265	-0.8476787711446705	-1.4744210874878372
CCATTAGATAT	-1.6136324463652922	-2.283786672021611	-1.6365370676887638	-0.21574954003801702
CCATTAGATGG	-2.690760694896854	-0.320730075503581	0.26201718282442565	0.0005497646281967805
CCATTAGATTA	0.15286873515759072	1.68343190477112	2.7510434781456445	1.6577835413464588
CCATTAGCCGT	-0.800889464197813	0.2794457514016788	0.2539226985468516	-0.16451465807357663
CCATTAGCGAA		2.4429147225685335	3.528009412751205	-0.0010271943329739353
CCATTAGCGAT
CCATTAGCGCG	0.8950485844876843
CCATTAGCGCT		-4.719082768284405	-4.1746822977585065
CCATTAGCGGG
CCATTAGCGTA	-2.1202642550444053	-2.5526651000747584	-4.2513638663787034
CCATTAGCTAA	-2.103683324932865
CCATTAGCTAC	-2.2766226474248876	-3.782612317640509	-0.3319149185455904	-2.017635464894327
CCATTAGCTTG
CCATTAGGACC	-1.085088364107333	-1.0304581880701977	0.16057856593243183	-2.7670911171064096
CCATTAGGAGT
CCATTAGGATA	2.5976754971420766	3.748239473708968	4.57298985905508	2.875511926050273
CCATTAGGATC	-1.8245444690232107	-3.740416296349403	0.5949723878155344	0.2863786890829108
CCATTAGGTAA	0.046767627007867435		-2.8883910666080723
CCATTAGGTGT	1.2802670312057045	2.9592935996585283	3.3500611576631627	2.301688499651084
CCATTAGGTTT	-4.17824589228362	-2.6067561971472477	-1.859151391761522
CCATTAGTACA		-3.0720731580878233	-1.6760263650436558	-3.2280479856327386
CCATTAGTATC
CCATTAGTGCC		-1.9596136690436614	-5.89362467085753	-2.5841578444887494
CCATTAGTGCT	-3.3038219702309055	-0.30591959819101044	-3.8424180889890565	-0.1722068928175834
CCATTATCCGA	1.1687323674583783	1.4515416367669713	0.03743088147871815	0.5304046107050191
CCATTATCCGT
CCATTATCGGC
CCATTATCGGT	0.6457221334569636	0.014932535651571877	0.8180214170795246	1.6773512544433176
CCATTATCGTA	1.7433331075231966	2.9126593593600294	3.785547042989082	2.6271882201242134
CCATTATGAAG		0.4826575192476217	0.8407513143202809	-3.2463815471085073
CCATTATGACT	-0.15807447706573508	2.2260406347510258	2.5138991192920814	1.4044797291695788
CCATTATGCGT	-3.632352359302309	-0.691557007439441	-2.0292326206601965	-1.9785906973400629
CCATTATGCTC	-3.8610868616457643	-0.8626998464354678	-5.399505998364204
CCATTATGGAC	-1.5721345666567752		0.1302096642695147
CCATTATGGCT	-5.637938220182319	-3.519696210202265	-3.248389795419166	-1.2038432273279427
CCATTATGGTT	-3.7177686085243256	-2.8069359146186743	-1.1966357167581994	-3.582703216754086
CCATTATGTAA		-0.733140251920251	-2.3516758340973665
CCATTATGTAC	-1.8644805388407644	0.129134398058029	-0.9198424757646173	-2.448764390423957
CCATTATGTAG	1.7461563321802953	3.03698206041377	3.886310030568297	2.648796101360966
CCATTATGTCG		-0.039867966808751654	-1.4507287185982398	-0.23532517349609247
CCATTATTCGA		-1.4170803560429668	-2.6091054189040888
CCATTATTCGC	0.8258141800204076
CCATTATTCGT				-0.7913093497598909
CCATTGAACCT	0.2086681936412035	2.882821779161189	2.9343517224914333	2.579908316959787
CCATTGAACGA	1.0124026036332792	3.38599375043084	3.4779687693661856	2.332982940755882
CCATTGAACGC	2.228769271370106	3.4039255535340884	4.079757789483363	3.1662540093196014
CCATTGAACGG	1.0409805533404488	1.9341651668452822	3.022723186016071	2.0475189150052593
CCATTGACAAT
CCATTGACATG		-3.2534028117762146	-2.621854740702105
CCATTGACCCA
CCATTGACCGA	-2.919414372231058	1.2103258390863534	1.6414759919940551	-1.3206963779084289
CCATTGACCGG	0.03775923574585768	-0.052687669762842254	-2.9653183375662318
CCATTGACGAC
CCATTGACGAG	-0.8219530322318317	0.36238512356076635	2.4891782323367497	0.8281223898361993
CCATTGACGCC	-1.202760413508268	2.304886456866075	2.461321492808659	1.1881732558627647
CCATTGACGCT	0.129134398058029	0.4359607278925239	1.2437825530869664	0.5304046107050191
CCATTGACTAA
CCATTGACTAT	-1.5487690074390803	-0.6485313956028355	0.21183951863750397	-2.096321941053989
CCATTGAGGAT	2.7637292250754006	4.183824280567791	4.782219886906151	3.6348583610038006
CCATTGAGGGT			-1.421389936834112
CCATTGATACA		-0.4299620050003129	-0.5640436000602991	-1.0393711594030905
CCATTGATACT	1.0341177593289563	2.372618555022436	3.363885770457784	1.3730566054818971
CCATTGATAGA		-2.7803707801167783		-4.621519854889892
CCATTGATAGC
CCATTGATCGG	0.9998461259814113	2.7217396173970116	4.453698664916178	2.451533970243875
CCATTGATTAG
CCATTGATTAT
CCATTGCCCAT	-1.2980016474347251	-1.1509291433217856	0.26363208710102576
CCATTGCCGAA	0.8798986741960835	1.272035558995225	-0.8048846055774141	-0.7371017856709581
CCATTGCCGGG		-4.883631366703048	-4.541046947873726
CCATTGCCGGT	-2.1540033876774918	-1.0278622099081822	-0.01764976653056352	-1.8548298245294321
CCATTGCGATA	1.1211475874863377	-2.3281062740411964	1.7797717654825873	2.3785934131557798
CCATTGCGCGA			-2.621854740702105
CCATTGCGGAG		-5.26285841187811	-1.3922205191220272	-4.156364101500612
CCATTGCGGCA		-1.015070323733239	1.1153948619679905	-1.8798129384326419
CCATTGCGGGT	-0.11089359972462881	0.6983762565963108	2.308635141866522	-0.3667670771401421
CCATTGCGGTA			-4.006146205114108	-2.445474786240286
CCATTGCGGTC	1.0428371985651959	2.8472968577188387	3.46438266847427	2.334028061770508
CCATTGCGTAG		-3.9326202729232373		-1.2819124887102045
CCATTGCGTAT	-5.027284711907175	-1.7681197584016164	-3.1499883377135576	-2.051487365781761
CCATTGCGTCG
CCATTGCGTGT	-1.4066713963932114	-2.8323624640089866	-0.4656628963459292	-0.3702268554833827
CCATTGGAAAT
CCATTGGAACA	0.5489005377332538	1.3415657406569215	1.040062505336939	0.07403502802189416
CCATTGGAATT	-1.9126707149351916	2.483474420985198	2.99743406922144	2.2751622384488033
CCATTGGATAG	-1.381197473267071	2.6441243265443126	1.97745305208295	1.7723833834889473
CCATTGGATGG
CCATTGGATGT	0.28975788120259377	-3.6646686568617315	0.6868113482857825	-1.499442648302558
CCATTGGCGGT	-2.373401183609217	0.3915179484653438	-0.8167633073991205	-0.5755560797510313
CCATTGGGCAC	2.143958647345831	3.7121428873677096	4.0559578091111135	2.9200061972092146
CCATTGGTAAC	1.8163017278721942	3.6065115769905005	3.963669063007158	3.3346461798837788
CCATTGGTAAG	-2.753740729492545	-2.327040328973947	-1.4655141397471037	-2.364438174258172
CCATTGGTAAT		-1.6604896772935966	-3.9062154855205806	0.3513004466090046
CCATTGGTATT	2.611114144996379	4.071268068609758	4.869830157881006	3.6310639872702546
CCATTGGTCAA	2.470550296811874	3.350427132915307	4.098691028227634	3.0688784557954065
CCATTGGTCGC	1.1525611067827435	3.008372076412208	3.2683848753123628	1.9372984368633865
CCATTGGTGTC	1.2993394410220485	2.4586947343729832	3.0473366566017273	2.371159939867814
CCATTGGTTAA	-0.34448399583523925	1.9210787575740746	2.645331226206632	1.0971857803849057
CCATTGGTTAT
CCATTGGTTCG	-4.343955538087776	1.4090499712872795	0.29526431745714654	-1.9765423090836494
CCATTGGTTGC	-3.2197155177611627	-1.1302632933967818	0.547114127967212	-1.6907755028830076
CCATTGTAAAC
CCATTGTAAAG	-4.094641828046606	-3.294014942739291	-2.1863516275123716
CCATTGTAACG	-1.7843400797705726	1.2295697050349583	2.252549448987258	-0.16635673191577643
CCATTGTACGA	-1.848445974673476		-2.4006715575202224
CCATTGTACGT			-5.3557764883349	-5.477208757626592
CCATTGTACTT		-2.753740729492545
CCATTGTCCCG	0.8111223555896517	-0.2300393149987241	-1.1209279080073375	-1.1760030547753315
CCATTGTCCGA		0.47688259275408096	0.9367828523495889	-0.8658100663082167
CCATTGTCGAT	0.7234778343936192	0.896007159539614	2.281255689105145	1.134178722093471
CCATTGTCGTA	-0.8311603089205479		-0.5412581044089788
CCATTGTCGTG	-0.6465135472127471	0.14117925609535756	1.2160273262386512	-1.6063064508717446
CCATTGTCTAC			-4.1982488606133535
CCATTGTCTAT	1.4951792064002136	2.6392701934494895	2.5015044609614074	2.8846038725366157
CCATTGTGCAC	-4.413821218060987		-4.2464677356168385
CCATTGTGGAC	-1.3164985619262837	-1.1219616778201553	-1.8841238046233475	-0.29176511354758417
CCATTGTGGCC	-3.210359937021869	-0.5729433841258652	0.28136217986284406	-1.4544476310728103
CCATTGTGGCG
CCATTGTGGGT	1.6877402751330504	2.2961541631743443	2.5804130473151674	0.5092270943603493
CCATTGTTAGC		-1.296798453551328	0.2898375716580588	-0.5747827908498904
CCATTGTTATT		-3.871606057666959	-3.9307858261152915
CCATTGTTCAA	-4.086253799598062	-1.8234603924309787	-2.0251976224014907	-4.519427137240322
CCATTGTTCAC
CCATTGTTCAT
CCATTGTTCGA	-1.6178123318245468	0.23478130508888206	0.7813391143569581	-1.7387065925709506
CCATTGTTCGC	-0.9645955651520703	-0.3443471353075445	2.2696781370042136	2.333616368756969
CCATTGTTTAA
CCATTGTTTAG	-3.6864487721969033			-2.7403326696628882
CCATTGTTTGT			-2.3370831782888484	-1.9627817071639426
CCCAAAAGAAT	-2.8964196777521583	-2.234904988216999	0.2340444832554877	-2.8443872182395316
CCCAAAAGATC	-0.23582811296998046
CCCAAAAGATG	0.40129228063295913	2.8243198739073545	2.886564552456791	0.9503060468251764
CCCAAAATACG		-0.03856707834313594	1.350956428666271	0.8846472115601761
CCCAAAATCGA	2.0153636901377694	3.6193038183933446	3.5772268519415515	2.8753482737824227
CCCAAAATCGC	1.1463186079210603	2.6783168570531015	3.9028306245863233	2.339097655431036
CCCAAAATCGG	1.3697948388671688	2.554905437368064	3.271411134339487	2.6019987041781683
CCCAATAAAAG	1.9655391912053388	3.7785930726956893	4.271562677215179	3.3487277887856983
CCCAATAAAGT	-0.8754138717151378	-0.7656865915340325	-0.33587248113726564	0.731362365501141
CCCAATAACAG		0.3629349595426483	1.6872098414628445	0.780293248567246
CCCAATAACGA
CCCAATAACGG		-1.306341068382199	-0.9904652886457428	-2.8548177597423514
CCCAATAAGCA		-4.251732325588403	-1.7424831388905297	-2.3289681705190413
CCCAATAAGCG	-0.609214539620081	-0.18097193928388366	2.711502508960649	-0.1451551333052254
CCCAATAAGGA	-3.721431709025694	-3.336740161164957	-3.847803002751527	-2.2948558104478276
CCCAATAAGGT	-4.566793430632395	-1.790803253901124	-2.9177595579034628
CCCAATAAGTG		-0.8747047962426882	-0.8891516775754575	-0.5891486311157392
CCCAATACGAA			2.4761867096879806
CCCAATACGCT	1.176843023960978	2.2511222659945624	3.733810008472627	2.9564505186532433
CCCAATACGGA	1.8562450477565164	2.969065377982874	3.749547454538277	1.6648278228283493
CCCAATACGGT	-3.190558831922149	-0.44841853857206093	-0.5029305727703611	-1.145252586841653
CCCAATACGTA	-0.3315039191633872	-0.3190216935039607	1.0711901141207352	1.9447849135615536
CCCAATACGTT			-4.727976161056669	-4.189530714829966
CCCAATAGATA	0.02136148070617802	1.7931766245973302	2.610550169770576	1.1932011415724544
CCCAATAGATC	0.6282527337664479	0.19172064225294783	1.5803960441931304	0.10590549818971068
CCCAATAGCAA	-1.0290073532088266	0.08957755307267687	1.1711279378573738	1.0327548860558138
CCCAATAGCAG
CCCAATAGCCA	2.6804854638937474	4.018409784767791	4.894255920470699	3.1811627393990243
CCCAATAGCCG		-2.236160661906262		-3.6031156144113234
CCCAATAGCGA	0.7033694117798698	-0.46446815213381787	1.6290739876626057	-3.4143032841104106
CCCAATAGCGT
CCCAATAGGCA	1.415912317494618	3.4978389591672876	3.4998579237150134	2.7321999315673735
CCCAATAGGCC	1.8142339689453886	0.4545982362976957	1.392047008946871	1.5996855380479222
CCCAATAGGTG	-4.281930366424577	-4.216423727674646	-2.432295122765932	-3.5412399282351306
CCCAATAGTAC	-1.8960250033483117	-3.1246878788851515	0.5683326019952194	-1.4816831173097431
CCCAATAGTAT		-4.581175464116457	-4.401061411639276
CCCAATAGTCG	1.0447422156304884	2.4509763495109977	3.390227320929114	1.3498197810924806
CCCAATAGTGA	2.4455504975030617	3.7998932915662023	4.34300781300619	3.4394320313999303
CCCAATAGTTG			-0.07542656848659748	0.13437855935604448
CCCAATATAGA				-0.1815674381637556
CCCAATATAGC	-3.8153160327354456	-2.1877753730886087	-1.8020506443418025	-1.833854647273067
CCCAATGAAGA
CCCAATGAAGC
CCCAATGCGGT
CCCAATGGCTC			0.28424286417609496
CCCAATGTACC	0.4036032453116775	2.557801428516296	2.611114144996379	1.022795556243098
CCCAATGTACT
CCCAATGTAGT	-1.322324268509148	-0.42525956792180547	1.1118352774114204	-1.3238543957245577
CCCAATGTATT	-5.867353408404837	-0.6007420713315105	-2.4132351424949565	-3.964206399827627
CCCAATGTCCC
CCCAATGTCTA			-4.802939719040249
CCCAATGTGGA	-2.052110900627568	4.3618285810115305	4.295455883526172	3.356141517957568
CCCAATGTGGC	0.2812555801907794	2.4721940326320926	3.320932037977223	2.2762583964238874
CCCAATGTGGG	0.37188895301698993	2.254608956488924	2.5483933739755247	1.5628729575569413
CCCAATTAAGA	-4.18832431181479	-0.6508746246625006	0.6740743976939835	-0.8962357506190048
CCCAATTATGA	0.19638413383016506	2.3841675059712513	2.6035549024822036	1.4944382869896322
CCCAATTGACA	-2.5548885891342947	1.0099137375202225	1.227547703634174	0.012979869552050827
CCCAATTGATC	0.0882296882299681	2.3190553865398966	2.7986391300665336	1.482145146251297
CCCAATTGCCA	-1.1198826429279425	1.1304193580503554	1.7980664453898294	1.1644288317361389
CCCAATTGCCC
CCCAATTGCCG
CCCAATTGCGC		2.762956719323118	2.694167199488501	1.5776470348930227
CCCAATTGCGT		-2.8153862836594463	-5.202256112798442
CCCAATTGGAA		0.3424361792108711	-0.1007306655421483	-5.117509725026569
CCCAATTGGAT	1.5961956445368508	1.7448305177233019	2.343714807920059	1.7188292070622837
CCCAATTGGCT		2.715778309021385	4.203533394085133	3.961962536760989
CCCAATTGGGC		-2.8548177597423514	-5.337426675985677	-2.4054627202579466
CCCAATTGGTC	-3.151300540268134	1.6296581262571135	1.7059946381942304	0.4940833034024802
CCCAATTTACG	-1.1713643953915847	2.4005122501455003	3.1200289800543053	2.067524615064057
CCCAATTTGGT	1.0351903821552122	2.882756742071356	3.2367563033304094	2.44939526576037
CCCAATTTGTC	1.2223573734132547	0.4661231523084518	2.0360837588148963	0.42889469676784175
CCCACGTAAAC		-2.9032033123291563	-4.482847400350908	-3.2005576910102493
CCCACGTAACA
CCCACGTAAGT	-1.0148046616874065	1.8608970516476795	-1.0176350141451542	-1.255728793428206
CCCACGTACCC	2.4755676845359647	3.633069614603385	4.406867723715209	3.2627703000511374
CCCACGTACCG	-2.1961671793905775	-3.0991681907708477	-2.3971619139029854	-3.738282523717786
CCCACGTACGT	1.0467896373501298	2.5771145536631304	2.5296613633264937	2.445695126304679
CCCACGTACTA	2.1547418898477497	3.5910472445383177	3.719744155071959	2.95418658178327
CCCACGTAGCC		1.8884080530632055	2.5103881431004877	-1.1147602404229933
CCCACGTAGCT	-0.18263781814461244	0.4480703319910867	2.2022334094358316	-0.07381592530311781
CCCACGTCAAG	1.8489677922104535	2.0512412641424893	3.415516839751789	2.3183499268277106
CCCACGTCAGC	-1.2503201262018673	-0.33474699668084484	-0.22883156942257749	-0.5718284137935481
CCCACGTCCGA			0.9303379290279404
CCCACGTCCGC	2.0905831371328807	2.3503150346730926	3.3195915235487092	2.4967271174133767
CCCACGTCGAG	-2.139825257466335	-0.33422921101734104	0.34325479826434707	-3.527510765828056
CCCACGTCGGA	-3.334482537755482	-3.542605935853131
CCCACGTCGGC		-4.19879945359583	-2.3160742023591943	-1.474083135538759
CCCACGTCGGG	-2.185887902339595	1.1252851036845388	0.99009220260134	-0.2416463867998797
CCCACGTCGTT	2.3487143864960007	2.69685054537811	2.3187636625337174	1.9449760660457103
CCCACGTTACA	0.6653712275961181	2.011739819658545	1.9809619996447363	0.9904786930303078
CCCACGTTACG	0.22106279583442462	0.4742593213432096	0.6709659744107705	-0.08076713648868297
CCCACGTTAGG			-2.439408194346355	-0.14131906668152217
CCCACGTTATG	1.1866201158789487	3.063597328802461	3.3980293647895046	1.9491372735642953
CCCACGTTATT		-3.187781698457593	-4.759734388122003	-3.610827180363554
CCCACGTTCCA	2.662373046401185	3.777448640331108	4.721320413289371	3.529105102968885
CCCACGTTCGC	-0.071325610587187	1.2190983318113005	1.714696828726642	-0.09084301623278365
CCCACGTTGTT	0.4591590598451271	1.3181782593846179	2.8518123698686715	0.8947402831985555
CCCACGTTTAA	-3.278015694115571	0.10223730532738987	0.6169481635550851	-1.0888937603450657
CCCACGTTTCA	-0.8337296152291298	-0.21518492220045618	0.5604919322325762	-0.13565743680101733
CCCACGTTTGG	-1.1040944198726306	-2.3494277647960162	-0.9476216025678481	-4.560110402639138
CCCAGTAAACA
CCCAGTAACAA	-3.2453138503855343	-3.4844537952318086	-3.5741766382902447	-5.6241374778510655
CCCAGTAACTT	-1.6336973912288695	-5.766306373169698	-3.3782398116442227	-1.7367626814098975
CCCAGTAATCG		-2.6825896449450815	-0.4940778504324724	-1.9410357936498643
CCCAGTAATGA
CCCAGTAATTA			-1.2988443820983155
CCCAGTAATTC		-4.9893796941562005	-5.831190165635941
CCCAGTACAAA	-0.9499650688242056	-0.9844440168561845	0.7406923161374326	-1.1244314302868768
CCCAGTACATG
CCCAGTACCGC	-4.314990573540807	-2.511612186569774	-1.4975375491210197	-2.047262136581747
CCCAGTACGAA	-2.529376226948121	0.720050533860856	0.5509775278257805	-0.7254483191896308
CCCAGTACGAG		-2.481311090155031	-1.5593614354045573	-6.010914730292426
CCCAGTACGTA		4.154346133865334	4.533615620720936	3.6448768575308272
CCCAGTAGAAG	0.1868800158645586	3.0749678021621953	3.4170302051096004	2.218989170410339
CCCAGTAGAGG	0.5481622438273428	3.1411837863210565	3.879804079345183	2.396659309883543
CCCAGTAGATT	-1.1147034748373807	0.4879511597562494	0.18939766172448852	-0.2507677337687465
CCCAGTAGCCA		-5.493636226166563	-2.7996701064285086	-2.4870458111587084
CCCAGTAGCCG	-2.1003271246318316	-3.249357729598652	-1.4663614747263962
CCCAGTAGCGA	-1.508093552013509	-1.4089301176540365	0.3971144145490617	-1.4848617059938793
CCCAGTAGCGC	0.4727594416894759	1.2903459088705245	2.1515910713657957	2.1301525128472263
CCCAGTAGCGT	-0.513340683426789	1.302294193026197	2.212042612710128	2.214718011189135
CCCAGTAGCTA	-5.094613577968618	-2.092767101840775	-3.005132866946838	-6.250934865786027
CCCAGTAGGTC	2.6873166283667196	4.082449647229311	4.433935532871476	3.5272554645221903
CCCAGTAGGTT			-0.15807447706573508
CCCAGTAGTAA
CCCAGTAGTAC	1.447394263279157	2.865607017307321	3.7286523248774563	2.3981958773683836
CCCAGTAGTAG	0.15158270798985576	0.5111281477753681	1.0690785639231333	-3.53260752827082
CCCAGTATAAA	0.9527704726958981	0.38721543354713267	1.032701300061945	-0.992998009989585
CCCAGTATAAT	-6.432180955934207	-4.724958562667938	-1.8727423696040384	-2.8826385673942974
CCCAGTATCCC
CCCAGTATCCG		1.65992101440839
CCCAGTATCCT	-2.348164112294532	-0.9361514214086883	-0.4551406251979025	-1.9078566306930396
CCCAGTATCTG
CCCAGTCGAAC	-3.6388438482830914		-5.926167330980695	-1.5205666651984968
CCCAGTCGACT	-4.779714207669761
CCCAGTCGAGG	2.371834373208884	3.32568000137316	3.6267564191008397	3.2205223968704133
CCCAGTCGATT	-0.8218723275332671	0.5040915315588396	1.9531821554387863	0.49905715243099735
CCCAGTCGCAA		-1.3824302179146724		-3.457211661216507
CCCAGTCGCGA
CCCAGTCGGAC			-4.049509752106799	-2.4278951754230254
CCCAGTCGGCA		-1.6945674097033567	-1.897751320315643	-3.2648948211994613
CCCAGTCGGCT	0.23816518379926965	0.10153733360544259	0.18268379596529405	-0.2338175917324241
CCCAGTCGTAA	-0.7399401563485912	-2.626419616914703	-1.3789177366668017	-2.103191187937827
CCCAGTCGTAC	1.1589485905864694	2.5843055765678997	3.322245206990285	1.8802645449461988
CCCAGTCGTAG	1.515036719077378	1.081849301256264	0.870211726412168	2.081560603693367
CCCAGTCGTCA	1.704437189200437	0.4863519876189914	2.098275661872178	2.6522992421912437
CCCAGTCGTTG	-1.0372842982179267	-4.219632131005705	-3.2002061395886585
CCCATCAAAGT		1.12100830572655	-1.2596573147395103	1.1455904048802092
CCCATCAAATG		-1.6069239801695034	-3.865542832791195	-1.1680614840089671
CCCATCAACGC			-0.18010578221105333
CCCATCAACGT		-0.5513299156471168	2.479909728138501	0.8652428957233069
CCCATCAAGTA	-0.46388508555082036	0.6725774237713477	-1.9682236855106066
CCCATCACGAA	-4.544634452743804	0.5030495551015508	-3.029756393716994	-2.2854881860351197
CCCATCACGCT	1.4827259337137981	2.3617408502996295	3.433065487269594	1.5240052823250319
CCCATCACGGT
CCCATCACGTC
CCCATCGAAAA
CCCATCGAAAG
CCCATCGAAGA	0.48687960312671813	2.468591134507981	2.322584375941998	1.5003553953675044
CCCATCGAAGG
CCCATCGACAT
CCCATCGACGA	-1.8439416747649195	1.3263059909590629	1.7604659889169367	0.8251709261964666
CCCATCGACGT		-6.347836318711877	-6.15022101715426	-3.856543823495051
CCCATCGAGCC				-0.31714605112142846
CCCATCGAGGC
CCCATCGAGGT	-1.2447262912810786	1.0668653666828458	1.2457513598878394	-2.310320219526901
CCCATCGAGTT		-3.02451008141157	-3.6563707352796335
CCCATCGATGA	-1.8278082177161132	-4.999014950455731	-0.22054526263978583	-0.7857080898538147
CCCATCGATTA	-2.034123368574281	-2.2476792776583165	-1.0684575646507417	-2.0329486600072277
CCCATCGCACG	2.1739139273039045	3.496776866734072	3.565400234342638	3.6678677942247524
CCCATCGCGAA	-3.101259684066853
CCCATCGCGAC		-0.16299117933830518	-1.364341818021124
CCCATCGCGTA	1.2794900856324325	3.302832755276467	3.541705705064402	1.8909105504312427
CCCATCGCTAA	1.51641944604105	1.6423368704952557	1.820404460004486	0.5527685614494767
CCCATCGCTAC
CCCATCGCTCC		-0.1777157360287539	3.4061815759838945
CCCATCGGAAG	-3.3423697625393505		-4.045898982901178
CCCATCGGAAT	0.5920710270862364	1.332317663882833	0.5643847824045616	-0.1346867153705873
CCCATCGGACT	-0.2594324720290212	1.0481739420040723	1.4637062038376767	0.18454695582373848
CCCATCGGAGC		2.7791610630010566
CCCATCGGAGG
CCCATCGGCAA	-3.4285478484847394	-2.105596118367128	-3.9023525145748943
CCCATCGGCAC		-0.3025101879722713
CCCATCGGCCT		-0.5862580058811819	-1.0219635865994547	-3.1211670166030387
CCCATCGGCGA	-0.8700253179450417	-2.8037381709820677	-1.5643967955890221	-2.415333753091196
CCCATCGGCTA	-2.3224376098230817			0.24688009740367678
CCCATCGGCTG	0.6693106633165231	-2.5139873321666046
CCCATCGGGAT	-0.4346181359049304	0.6100271985186538	2.461033108369234	-1.405275998654691
CCCATCGGGCA	-0.17205658634867538			-0.4676689573731124
CCCATCGGGGC		2.3080224170148758
CCCATCGGGGT	-1.4325747509177782	1.8430342180335062	3.223747034739731	3.123178497267503
CCCATCGGGTG	-0.6182023719433242	1.3036716195326292	2.6296039275628234	-1.5024033268045944
CCCATCGGTAA	-0.9866587314820839	0.8432309286818128	0.7571743634843651	-0.2021982757378899
CCCATCGGTAC	-2.636377894682217	-3.555337841382175	-2.096795626990268	-2.738346722155493
CCCATCGGTAG
CCCATCGGTTG	0.13343723461773135	-2.5393954552567326	0.95701293334269	-0.908522158978346
CCCATCGTAAG
CCCATCGTACA
CCCATCGTACG		-1.8298822456738526	-5.473421421817799	-2.6490063925443526
CCCATCGTACT
CCCATCGTAGT	-0.5079343443729543	3.3555292375675854	3.574639057452395	2.7163194601447946
CCCATCGTATC	2.7172179441334627	3.608217073511644	4.284039475192287	2.814269858741756
CCCATCGTCCG
CCCATCGTCCT	-0.7209591424680302	2.2741886591234213	3.0503277292724476	1.9079334792490115
CCCATCGTCGC	-0.4572305449215156	2.220343166258117	3.437837747955024	0.17244231908714888
CCCATCGTCTA	-1.9339983964960143	0.5465560654004304	-0.008469248396406365	-0.32662331539740697
CCCATCGTCTT	-1.5384606325486854	0.581977293718024	0.6382456891123749	0.0992993833903772
CCCATCGTGAT	-3.39699104742245	0.30844715044405624	0.6629598088698209	-1.1304280860853568
CCCATCGTGGT	0.1186029470652184	0.780293248567246	1.9842194235801363	0.699928246385848
CCCATCGTGTT	1.3962861418956405	2.9862246382137863	3.124092251872696	1.8703035990125516
CCCATCGTTAA	1.3833478681021312	0.8059480106554769	3.0263130161531335	2.7062131757874326
CCCATCGTTAC	-3.674757868744079	0.09429479417933828	-3.154658409165806
CCCATCGTTAG	0.8504842373949851	2.2398058307261026	2.6913851157724777	0.9250253601371066
CCCATCGTTCG	-4.263889749314858		-2.0152927597823966	-6.671854889726427
CCCATCGTTGG
CCCATCGTTGT		-1.3425090816117058	-1.7543772279433312	-0.4285737083331837
CCCATCTAGCT	2.142823975701192	3.04588130549944	3.5192500733689185	2.1388362057310504
CCCATCTATCG	2.5856737026366052	3.738129740999533	4.391234474693637	3.419637162718432
CCCATCTATGC
CCCATCTATGG	0.7506927944894708	1.9230317133257502	2.7128702910646774	0.9879644914755821
CCCATGAAAGG
CCCATGAAAGT
CCCATGACCCA			-4.903860155401555	-1.0829548478178581
CCCATGACCGC		-3.116027739727687	-4.262012259742589	-1.5103777165181826
CCCATGACCGT	1.5891365308239136	2.538345301429671	3.5324180637650584	2.3485396988750664
CCCATGACGAG	-0.43261366315986366
CCCATGACGCA
CCCATGACGCT
CCCATGAGAAA
CCCATGAGAAT	-1.9376677227239878		-0.015901822088472684
CCCATGAGACC	-0.48694785644000665	-0.48500841651254795	-2.286783412829315	-2.665415527782362
CCCATGAGTGC	-2.554675563459079		-3.737131875471767	-3.176185255984849
CCCATGCGACT	-0.9234615610934216	-0.9167263140287456	0.12958303741541793	-2.519182415069784
CCCATGCGATT	2.55300796904105	3.7396479126316393	4.165113703005084	3.334263253767727
CCCATGCGCTG			2.1159349021428864	3.0738459037878307
CCCATGCGGAT		-3.09179748382817	-0.3174720389811425
CCCATGCGGGA	-0.2903404639640225	-3.8697596060145325	-1.6965731685984302
CCCATGCGGTA		-0.2098056507000826		-2.7146706919813153
CCCATGCGTAG	2.0316392794202778	3.3016404372496524	3.601480430950577	2.5664151127835524
CCCATGCGTCA
CCCATGCGTCC		-4.511585837884757	-0.22159818587652366	-1.752235653298077
CCCATGCGTGG		0.17845059019167342		-3.1210767691960313
CCCATGCTACC			-1.3146258763447998
CCCATGCTACG		-2.1089486377230076	-3.8137871915489363
CCCATGCTACT		-1.0372052899865205	-0.3715823022805947	-1.9688505384352493
CCCATGCTAGG		-5.399505998364204	-6.407327740098096	-5.252756818258198
CCCATGCTATA	-1.133675802688773	1.3898018373508076	1.573340203826541	1.0409805533404488
CCCATGCTTGA	-4.0783150908898325		-1.3612803073704747	-1.343810643835189
CCCATGCTTGG
CCCATGGCGCA	-4.439294184168422		-1.3744464004971646	-2.3926427665026955
CCCATGGCGCT
CCCCGTAAAGG
CCCCGTAACGA
CCCCGTAACGC
CCCCGTAAGAA		-0.016619719654644677
CCCCGTAAGGA	-2.1893368936225643	1.4479793124756024	2.928761862246418	1.7495509886515885
CCCCGTAAGTA	-2.8186053430695237	-0.4015340528461956	2.2208386478948636	2.6657104052859615
CCCCGTAAGTC	-2.380787745086248		-4.743722761522603
CCCCGTAAGTT		-4.665498807558045	-4.644132819165603	-5.280519708578795
CCCCGTACATT		-0.4860203762675204	-0.24495433307621156	-1.3284837504338414
CCCCGTACCGG
CCCCGTACGTT	1.0844518808715464	2.479777155092647	2.7494184851646346	2.3533253263625733
CCCCGTAGAAT	-2.9889623991988845	-1.3832420257884124	-1.7469352867030585	-5.4743635365014125
CCCCGTAGAGG
CCCCGTAGCCG
CCCCGTAGCGC
CCCCGTAGCGG
CCCCGTAGCGT	-2.3599865982965254	-2.7278221450564235	-3.0570900371357834	-2.208975557130533
CCCCGTAGTAA	0.7032522123598851	1.8362209777479457	2.9802496971750667	1.6312762356322632
CCCCGTAGTAT	-2.7898348638313184	1.597943987382215	0.41721672097068757	-1.3596125726836241
CCCCGTAGTCG	-1.372666696950765	-0.08450147665320976	-1.0394772219397619	-3.980434386800834
CCCCGTATCCG	-2.8817170539787096	-5.302913417794921	-3.2944877363280503	-2.781498130585156
CCCCGTATCGC		1.2683476213106386
CCCCGTATGGG		-1.3212669387568958	-0.1278346683594821	-1.1348393874949427
CCCCGTATGGT	0.24478685410608497	-0.10758537550962477	0.8456215862499323	0.25662537447441613
CCCCGTCAAAC			3.638464340497268
CCCCGTCAATA
CCCCGTCAATG	-0.4463913469734868	2.3048734863548583	2.001373146216668	0.958598576768773
CCCCGTCACGC
CCCCGTCAGCC	0.636163791285365	2.890853217102702	1.5103093012526445	2.4933100300989866
CCCCGTCAGGC		-1.081269389483972	-1.9411870541214897	-2.1152344955722544
CCCCGTCAGGT	-1.1150162381963384	-1.8429067081333521	-1.9618217885373617	-1.2678633316432506
CCCCGTCGAAT	0.24063634867733918	1.987231060631083	2.793684076760017	0.5509013241225065
CCCCGTCGAGG	-3.7064720199373795	1.1964396299032156	0.2362061275361582	-0.44780262575500535
CCCCGTCGAGT	1.9270531287077368	2.058898162006109	2.3991095670205094	-1.4929670810295863
CCCCGTCGATA		-3.1606040701742497	-2.7687450471441446
CCCCGTCGATG	0.8759553031568124	1.1765474722169547	2.4152640876352867	1.5244047013176223
CCCCGTCGGAC
CCCCGTCGGAG		-4.5848219199323985
CCCCGTCGTAC	1.54278046078328	2.3905315456897216	3.0382163808061127	1.4464810736741924
CCCCGTGAACC	1.0949848699175306	2.242799005223153	3.8192881050527383	2.8238452628051287
CCCCGTGAATG	2.1970849724509387	2.662714027456146	3.346566749450222	2.2783020196277715
CCCCGTGACAT	-2.1189807600138906	-2.9829844562601004	-3.26285582858602	-0.9836301062526493
CCCCGTGAGGC	-0.7100600502829886	-1.4384157439918812	-0.8224928074116038
CCCCGTGATAC	-2.6168899853622842	-1.2596573147395103	-4.271165706806283
CCCCGTGATCG	-1.73590101719267	2.2741886591234213	3.7765739975020813	2.425427012229777
CCCCGTGGTAG	-1.037013991470359	0.49353897310647693	2.7478782196710814	1.2725891832219876
CCCCGTTAACC	-0.6401488871577756	0.8178437702330862	1.5188622570132113	0.803298462949987
CCCCGTTAATT	-0.06777130765489287	2.3480957849284225	-0.03180395982905787	0.4055806866891439
CCCCGTTACCT			-5.755190455945455
CCCCGTTACGT	-1.8002432982716428	1.1687323674583783	2.593898703737285	2.094031506731854
CCCCGTTAGAT		2.6440750952921346	3.4341283740763076	-1.823379438888633
CCCCGTTAGCG
CCCCGTTAGGA	0.9249448994613418	3.0654003089710478	3.4814891486086808	2.3058589162588494
CCCCGTTAGGG
CCCCGTTATGA		-0.641080304839333	-3.5049032708745673
CCCCGTTATTC
CCCCGTTCGAC	-0.33777132490863004	-1.8487337891980415	-2.4677699377632396	-0.16121297002532647
CCCCGTTCGAT	-0.9424242279578521	0.44633411030372755	1.8944776452638525	-1.4962048491335824
CCCCGTTCGTA			-0.3275887099709294	-1.2922751267997437
CCCCGTTGGTA
CCCCGTTGTAC		-3.636294965675408	-5.744706667224293	-1.3182285667047222
CCCCGTTGTTA	-1.2369451387863157	-0.9065265345232462	-4.574352450126127	-3.1511478527999692
CCCGAAAAATA	-5.041805374120884	-1.0836971091219083	-1.835805688113338	-4.524660103285419
CCCGAAAAATC			1.8998254353086934
CCCGAAAACTT	-4.734674881589362	-3.3852018113536677	-4.706692337003878	-4.29755579807321
CCCGAAAGATT	0.6542036978268204	1.9738573416526037	1.6582737017498401	-1.8458009764532985
CCCGAAAGTGC		-2.462434944856486		1.0790873636941427
CCCGAAAGTTG		-2.970346519866302	-1.8907285058685985	-0.6927329915432936
CCCGAAATAAC
CCCGAAATCAT
CCCGAAATCGC
CCCGAAATTCC
CCCGAAATTCG	-2.0169235877581224	-0.885727510687458	-0.05822565021241549	0.0706603990055126
CCCGAACATAT	1.0181580536062422	2.373254846233023	2.5660668048565456	2.0520363992486064
CCCGAACATCA	2.4126690415999845	3.7663395548942074	4.390006467355312	3.396777611502546
CCCGAACATGC	-3.693470267199988	-1.85342565075669	-2.3289681705190413	-3.590792379202768
CCCGAACCTGA
CCCGAACCTTA	-0.006369355554688094	1.6975561338075638	2.334593836936994	0.8402893189330691
CCCGAACGACT			0.691716453136275
CCCGAACGATA			-4.642766843579309
CCCGAACGATG	-1.4590688966726402	1.3934476054311458	1.7172891466177422	0.7807498933201469
CCCGAACGATT
CCCGAACGCGT	-0.13663926615536043	0.3798848319437075	2.777659947641174	2.134867924118255
CCCGAACGTAA
CCCGAACGTAG	-1.0301064305576952	-0.3104410964931366	1.9762260839202836	-0.5427337667225443
CCCGAACGTAT	-0.23988363100315038	0.23862249157251458	-0.7363992598800055	-1.5769946652799647
CCCGAACGTTT	-0.3354820941529004	0.8905790752670386	2.0252233087631337	0.7874333880030742
CCCGAACTAAC	1.7139860318084925	3.6774185783917175	4.100563966567284	2.573779571253969
CCCGAACTAGA		-2.9730998825451453	-2.0130196227864117
CCCGAACTAGG		-0.7724793701553943	-0.8310292566892472	1.2245968932060256
CCCGAACTCGT	-2.620766538829673	-0.2363413627464086	1.9575238340622056	1.2985358506575646
CCCGAAGCGGT	1.0241855968801274	1.9312390767387715	3.1049791025196196	1.444228121029335
CCCGAAGCGTA	2.2523498178780246	3.600576494142063	4.818724982874799	1.3872533630194552
CCCGAAGGTGG	-1.0640607007052703	-0.5052565899558972	0.20824350106562486	0.524383700484199
CCCGAAGTGCT	0.7965905557121808	2.047551953316529	2.4084847555691278	1.8461206956046565
CCCGAAGTTAT
CCCGAAGTTCC	1.6148664814031084	2.319241756873755	3.6772087910929434	2.4568115770186623
CCCGAAGTTCG
CCCGAAGTTGA	-2.0250727692163024	-1.0904581622465293	-2.104676611666765	-2.849686261822991
CCCGAAGTTGG
CCCGAAGTTGT	-0.10633486106562985	2.029200471922086	1.6291360588238035	2.2834193930856603
CCCGAAGTTTA	-0.20815603440526798	-4.30385426594192	0.2415871471434649	-2.3301827453037283
CCCGAATAAAC	-5.176728013189851	0.6074697525916255	0.4756121673576196	-0.7401688669820639
CCCGAATAAAG
CCCGAATAAAT
CCCGAATAACA			0.6381725899763877
CCCGAATAACC	-2.3264452352148006	0.2232578801086145	0.35909667424885355	0.647373172904069
CCCGAATAAGT	-1.717512382916682
CCCGAATCAAG	-0.22745517250763958	-0.025265970245845842	-0.8384723006082059	-0.5674753680272068
CCCGAATCAAT	1.4067603260739352	2.7482999283341396	3.5889842180256806	2.480943424968584
CCCGAATCATA	-2.880986596097854	2.9619988951011584	1.8180179124920421	1.4067603260739352
CCCGAATCGAT			-1.2154082896469087
CCCGAATCGCG	0.44480620587355857	-0.16132665670104177	-0.4823302266450315	-2.504729873066017
CCCGAATCGGA		-1.6555576291810696	-3.2655586304837145
CCCGAATCGGC
CCCGAATCGGG	-1.4261856879730965	-2.1062039965870145	1.5707217684111723	0.19160662147361113
CCCGAATCGGT	-3.0104146499851434	-1.825118658368549	-0.8399539492948036	-1.1819409133083816
CCCGAATGGAC		-0.6889495779070323	-1.6282021147439651
CCCGAATGGCT			-1.8666307963178856	-6.338086084335723
CCCGAATGGGA
CCCGAATGGGG	-2.40667216281873			-1.3304005413163849
CCCGAATTAAA		-2.693158367540099	1.3104590591207737
CCCGAATTAAT		0.3244867990103776	-0.713620133732597
CCCGAATTACG			1.0249750490420766
CCCGAATTACT	-1.8497763585800724	0.31349453689384427	1.7506725607514069	0.8826388389229392
CCCGAATTATC
CCCGAATTATG		-1.2788431302942913
CCCGAATTCCG
CCCGAATTCCT	-2.716326712193519		-1.6932698759258697	-2.7817903692246153
CCCGAATTCTA	-1.9042538703495981	0.093749779567803	0.7206393308787745	-1.172867120401777
CCCGAATTGAA	-5.677122498349204	-1.4098787101825914	0.3470761145053662	-1.6234120660941425
CCCGAATTGAC
CCCGAATTGAT
CCCGAATTGGT				-4.383438866192655
CCCGACAAATA	1.0581054578530988	1.615770235753302	3.529011349940303	2.3128235660214638
CCCGACAGTCG	-1.040990268945164	-2.8798093871178736	0.14500972247383817	-2.4546636562439375
CCCGACAGTTA
CCCGACAGTTC	-3.3279925543588424	-1.0814508760273098	0.032671723719774004
CCCGACATAAC	0.732795449366083	1.7544241611792248	2.2762583964238874	0.3408078029648458
CCCGACATAAG	-5.751240818768004	-1.8613140355996802	-0.7803891497130142	-0.8085915863569169
CCCGACATAGG	-0.12188680508048735	0.5339351882830222	1.248636433344491	-0.4740378057143308
CCCGACATGCG
CCCGACATGTT	-0.2705644268341608	0.4047054540868513	-0.5141726590145285	-1.0439925362149798
CCCGACCACGT
CCCGACCATGA			-0.8394935492139413
CCCGACCATTG	1.015887297632832	2.3778091533510555	3.642123114535605	2.4056832002799577
CCCGACCCAAT	-0.5167605712559518	-2.9350098657856694	-2.913297110482709	-2.3348749969162785
CCCGACCCATC			-2.1284319969552	-3.649295108845683
CCCGACCCGAT	-2.7228843945762833	1.3195475997000035	1.454038474139792	1.4626814039552913
CCCGACCCGTA
CCCGACCGACT		0.009862749130501225	3.080813159043416
CCCGACCGATG
CCCGACCGGAT	1.6309511877849878	2.433016163010588	3.4938518824556724	2.858310244092794
CCCGACCGGCT	2.62836632151258	3.552398095005805	3.535408182500427	2.6362378515820275
CCCGACCGGTC	2.9468093989779955	4.613407359600195	6.142853975071636	4.020292696909508
CCCGACCGTAT	-3.655344367595826		0.4125258599867738
CCCGACCGTTG		-0.15801627798839663	0.451492246246909	-0.5519513620320562
CCCGACGAATT	1.779990037510924	2.9646824134873753	3.662197825764234	2.4671987412496854
CCCGACGACTA
CCCGACGACTG	-4.716150247281138	-3.1706494498654214	-0.36346100364225487
CCCGACGAGGT		-0.01880360700684433	-3.017792551254739
CCCGACGATAC
CCCGACGATAG
CCCGACGATGA	-4.480002926938808	0.6914608580631378	-0.1988245568367497	-1.0274622042534627
CCCGACGATTG		-3.4191508126799173	-1.0503736629025981	1.7729790192007908
CCCGACGCATT
CCCGACGCCGT
CCCGACGCGCT
CCCGACGCGTA
CCCGACGCTAT
CCCGACGCTCG
CCCGACGCTGC			2.4042858688824182
CCCGACGGCTA	0.2783887869580446	2.834401647070802	3.429631979999347	2.670641554641227
CCCGACGGTAG
CCCGACGGTCA	1.2649536000049	2.73993535927895	2.597753602597851	0.41866061758285156
CCCGACGTAAC
CCCGACGTACA
CCCGACGTAGA	-2.922656442127175	-2.8440227483337224	0.02323056778264787	-2.0527396714379798
CCCGACGTATG		-1.821201311667874	0.7365775363489895
CCCGACGTCAG		2.1335450863245895	2.4656100220436534	-0.9869202166531954
CCCGACGTGAG
CCCGACGTGAT	1.4632864402400854	2.2418554075858768	3.8423482577278607	3.161672319489849
CCCGACGTGCG
CCCGACGTGTT
CCCGACGTTAT	2.5498530493598444	2.3574561615860663	3.805586262965318	2.5405546585664953
CCCGACGTTCG			0.6425254140780856	-1.1105664500828154
CCCGACGTTTA			-1.4445148742992668
CCCGACTAAAA
CCCGACTAACA	2.866087420213133		3.785547042989082	1.609680743443297
CCCGACTAATA	-2.783333630757433	1.3589895358622512	3.328312565227824	2.4790667422720065
CCCGACTAATC
CCCGACTAATG	-1.3906608598899461	-4.617836336094925	-2.2654581030493595	-0.2261618722686044
CCCGACTACGG		-2.8560709166037883	-2.193597754553788	0.4028118146646559
CCCGACTATAA		-3.781229935918706	-1.7904419631435509	-1.3781586606759182
CCCGACTATAT	-0.17412617331784533	1.9914339251580135	2.310393226945197	1.8711497510897712
CCCGACTATGG
CCCGACTGGCC	-2.618978292867032	-5.274325099382867	0.02350559508938188	-1.0900244630503049
CCCGACTGGGC
CCCGACTTACG
CCCGACTTACT	2.222979310541026	3.381275858131852	3.453392411171193	2.9933170299441016
CCCGACTTAGC	-0.19160783635767026	3.216513857893746	3.908282766214076	2.8556193158785868
CCCGACTTAGG
CCCGACTTAGT	0.18181453290084626	1.3713118402835507	2.5405546585664953	1.8568720261542186
CCCGACTTATC	1.659602793471492	2.7809856214276416	3.994772014576558	2.533294179575042
CCCGACTTATG
CCCGACTTCGA			-0.9913300777025309
CCCGACTTCGC	2.3000431681678966	3.46526801593598	3.7982889873000287	3.4667807345104493
CCCGAGAAACT	1.8766594786761435	4.04091885925389	4.793909390992653	2.3893260089513277
CCCGAGAAATA		-4.785820003830416		-2.1655813619033246
CCCGAGAAATT
CCCGAGAATCG	1.9283641607017852	2.423940913043587	3.8629095255316037	2.488272062086576
CCCGAGACGTC	-2.989482340123003	-2.090004996613366	-2.239930188067852
CCCGAGATAAG	-3.5517066798444743	-4.905217954394212	-1.3048874003665372	-0.8139508311410479
CCCGAGGAGTC		-4.3218137346036745		-1.1187081591514474
CCCGAGGATCG		0.3028281622647211	-4.22198197420942	-4.116804397518807
CCCGAGTAAAG
CCCGAGTAACT	-0.9819531675397184	-0.9562140166188757	-0.6628782566440747	-0.6342602200222082
CCCGAGTACGA			0.41393017349263556
CCCGAGTACGC	-2.016459361164641	-0.8449586462886882	-0.8212183876096382
CCCGAGTAGAG
CCCGAGTAGAT
CCCGAGTAGTC
CCCGAGTATCA			-5.297732163098592
CCCGAGTCAAA	2.0882733387622423	3.180595023471833	3.434318883083269	2.826213304224327
CCCGAGTCAAT		-1.1477146637946656	-0.27448956185666007
CCCGAGTCATC	-2.9179504880300495	0.7094585532642943	1.2035369486585523	0.9778223782163714
CCCGAGTGCCA		-4.5313303772670555	-2.841749077154529	-1.121775326263545
CCCGAGTTGAA	0.8646456443803082	0.5008528585576192	1.0528172703468692	-1.0038639145350745
CCCGAGTTGGT		-1.4203485051199731	-3.6609909476495144	-2.847945442681688
CCCGAGTTGTA	0.5059317641030626	1.4721225704720247	2.75835896946218	1.604968758243661
CCCGATAAACG	1.1289038530670765	1.9954194623287158	3.2172426732309964	1.4374972544432925
CCCGATAAACT	-2.8209612408131592	-3.2015917604831072	-2.651908894425631	-5.176134488992076
CCCGATAAAGT
CCCGATAAATA
CCCGATAACAA
CCCGATAACAG	-3.072851055658341	-1.3723005103747294	-0.3174720389811425	-2.7398132610226944
CCCGATAACCC
CCCGATAACGA
CCCGATAACGC	1.224234222385589	1.0427379731186395	4.447458976971221	2.568953056518502
CCCGATAAGAA	0.8021253727073848
CCCGATAAGCG		-0.2686795202589732
CCCGATAAGTC	0.6222390206054177	1.5989652248221171	3.077891155142576	2.146521398760974
CCCGATAAGTG			-3.9991172889845092
CCCGATAAGTT	-1.4692863607117017		0.8113033714444466
CCCGATACCGG	-1.6710767860328712	0.9211666085306904	0.7133904412056365	0.22043960704200777
CCCGATACTAT		-4.1047992436622085	-2.189437401846768
CCCGATAGAGG	1.6629075762101952	3.2553986067938676	3.635965404155259	2.8649309746120633
CCCGATAGATC		-4.203955115826049	-3.8872443948056707
CCCGATAGATG
CCCGATAGCCG	-0.4086342089542728	-1.2376390972284401	0.5498110729617203
CCCGATAGCCT	-2.730912240866399		-3.3368380736874235
CCCGATAGCGA	-1.1030461218668182	1.1380692546112554	2.202648292855195	1.0844518808715464
CCCGATAGCGG	0.11491667962962143	2.213102717434487	1.7794345398493818	1.397637607676272
CCCGATAGCGT	-1.0254558282182935	-0.9217996158648794	-1.2298095756844765	-0.9782119877421827
CCCGATAGTAA	0.9674610897678658		1.3429149541418717
CCCGATAGTAC		2.717605159285925	2.853827743514393	2.536193046145622
CCCGATAGTAT			-6.221993556640038	-2.4362349573826263
CCCGATAGTGG		0.6833130322779046	-1.5656920249191026	-1.6236397725664786
CCCGATATGCC	-2.7791639427845354	-0.10388861416723877	-0.4532986115622468	-2.019517189210732
CCCGATATGCG	-0.927039466871721	2.669220008060504	3.676811705433945	0.8591752610444343
CCCGATATGGC			-4.52502913208916	-4.313088417335772
CCCGATATTCG		-0.4377177070816903
CCCGATCAAAA	-0.3781187036562303	1.5498559102945775	2.7896132848739676	0.2112637745969984
CCCGATCAAAT		-2.0613873399015024	-2.1446728131230293
CCCGATCAAGT
CCCGATCAATG
CCCGATCATAA
CCCGATCATAC		-2.5498338644658225	0.05391807985291813
CCCGATCATGG	-1.1732102087803888	-1.8220795670544945	0.8165464691015017	-0.6284999196787477
CCCGATCATGT		-0.6079821713602198	-0.38362091565176604
CCCGATCGACG
CCCGATCGACT	-0.6656921131135229	0.13207296280968228	0.8800064904370023	-2.293255498269962
CCCGATCGAGC		-1.1600250367482703	-0.07542656848659748
CCCGATCGAGT			-2.7963751600914173
CCCGATCGCAA
CCCGATCGCGA	-1.1209279080073375	-2.299527123702504
CCCGATCGCTA	0.7291140622493089	-2.2629481541596537	1.6714120552161498	1.7491539236666984
CCCGATCGGAG
CCCGATCGGCT	0.8566082208488135	2.095333782198826	1.1048822346945284	2.791983312837492
CCCGATCGGGG		-0.33386407150638714	0.977690130652367	-2.874180833808333
CCCGATCGGTG
CCCGATCGTCC	0.08612012711478906	-0.7968882125824186	0.14013677026511578
CCCGATCGTCG	2.5940424100140342	-0.2686795202589732	2.4622126228059567	0.4251748391920074
CCCGATCGTGT	-0.20914660544436955		-1.382172878144411
CCCGATCGTTA	0.13759816906539724	2.468043885581883	2.8048142701363097	0.974717923884048
CCCGATCTATC
CCCGATCTATT
CCCGATCTCAA	-3.4501338557875245	-1.6024843208363724	-0.5630479927912304	-2.4118871051183253
CCCGATCTCAC	1.345452016820318	3.407106739031378	3.747800995528145	3.4425093609947766
CCCGATCTCTA	0.03825863478777655	0.08274888782906625	2.884598516162603	-1.1222332734906983
CCCGATCTCTT	-0.07121215780558549
CCCGATGAAAG	1.8495024978445944	3.5136020671608015	3.498724420602568	3.102342084124949
CCCGATGAAGC	0.9377796372902947	4.113104347233188	5.0442805615606945	3.570080053165034
CCCGATGACAT
CCCGATGACCC		-0.40120758228941256	-1.449936830714984	-1.7973808349816298
CCCGATGACCG	1.2856723920472897	2.0984202011177984	3.3024367940725354	1.5240764020407096
CCCGATGACGG	2.135267017193114	3.051298572414003	3.6840817519742197	3.0714294488807066
CCCGATGCACC		-3.6651987932746515	-1.9655272276714046	-0.40749574443005865
CCCGATGCGAC			-0.37123860104068807
CCCGATGCGAT	-3.33381273093391	1.9737112759757638	1.9356274557154256	1.6280880740769397
CCCGATGCGTC		-0.11586673580755484
CCCGATGCTAT			0.5364606898371633
CCCGATGCTCA			-0.9440042753825952
CCCGATGTAGT
CCCGATGTGGA	1.88235525565863	3.6061124518892114	4.303328938887504	3.0193561796502024
CCCGATGTGGC	-0.7176435991278747	1.535847777040273	2.257941504437973	0.6726566463154509
CCCGATGTTGC	-0.9436838223340744	0.32737090989480544	1.1801099931526366	0.2918190588726412
CCCGATGTTTA	-0.41636667583053855		-1.727735114567246	-2.289447974045268
CCCGCAACGTT		-3.843956904588428		-0.6590079730521547
CCCGCAACTAA
CCCGCAACTAG	-2.725165950802796	-2.55979623627029	-5.413574844179076	-6.0491991787870685
CCCGCAACTGA
CCCGCAACTGG		-3.2990377488362266	-0.4838719171023299	-3.570498037877032
CCCGCAAGATA
CCCGCAAGATG		-4.347080630957124	-0.8237560176361247	-2.1667625635941814
CCCGCAAGTCA	-1.757608137184396		-0.15381876825663657
CCCGCAAGTCC	-1.218211731275552	0.8677550008963466	0.9835925755975108	0.2173930681021043
CCCGCAAGTCG		-0.25974283512228524	-1.1756151573359443	-2.0543193472138706
CCCGCAATCAA		-1.4688523900652926	0.5234984089843394	-2.880986596097854
CCCGCAATCAC	-3.9488744383160985	-6.427933211473899	-3.168346649510703	-0.5232667757515734
CCCGCAATCAT	-1.8385389611776919	-0.1068959088950758	0.1028083953743788	-0.45544775407142984
CCCGCAATCGA
CCCGCAATCTT		-1.6772473926327622	-0.28474517034184205
CCCGCACGCTA	1.4876194174334705	2.9674711666918925	3.794478635023555	1.4238679775036116
CCCGCACGTAG	-0.646977385563978	-1.5045094263938323	-2.870433546717326
CCCGCACGTCG
CCCGCACGTTT		-2.99831903541157	-0.2946748169212823	-3.0928986458069723
CCCGCATACCA
CCCGCATACGA	1.0101632862017755	2.3514780064670777	3.4319014139867616	2.1826456228003446
CCCGCATAGTT
CCCGCATCAAA			-2.4254297531766555
CCCGCATCAAT
CCCGCATCGAA	1.3298187694273356	3.170709661647772	2.9126593593600294	2.8747698657942586
CCCGCATCGAG
CCCGCATCGAT		-1.803030560936128	-2.9118780689157595	-2.154442717955991
CCCGCATCGGC
CCCGCATCGTC			-2.1446728131230293
CCCGCATCGTG	2.1041345595878704	3.1200289800543053	3.568180612570563	2.859214166748037
CCCGCATCGTT		-3.288102208445085	-4.659986143041907
CCCGCATCTAT	0.7881953970990232	2.7031433061009134	3.010650333141831	2.0813547538229886
CCCGCATGAAA	0.5214646675249424	0.6799780019454877	1.097281482778622	1.777294101846149
CCCGCATGAAG	0.794037487730618	2.3853266136676927	2.8770971790349207	3.115483742693627
CCCGCATGAGT	1.8831654658288126	2.4614622534182327	1.191135167883529	-0.07914589159397672
CCCGCATGCGA
CCCGCATGCTC	1.586743796814228	1.206164415037618	2.0670735062853587	2.6819403884886923
CCCGCATGCTT	2.4652156517905035	3.559168769765419	4.397443439264106	3.549488173297744
CCCGCATGTCG	-3.997646436565746	-4.06898183101517	-3.6405715921288833	-5.20124052444547
CCCGCATGTTT			-4.591831339799045
CCCGCATTCGG			-0.39013772679419756	1.085502508476226
CCCGCATTCTC				-0.060954169635516836
CCCGCATTGCG	-1.4794416245182287	0.5998898050015197	0.11713696146993555	-3.4677673337486863
CCCGCATTGTA	0.5653518139930951	2.5306551821392533	4.2869661877817204	2.358448592531386
CCCGCATTGTT			-1.6468169009874816
CCCGCATTTAA	-0.6959208323302764	0.3044562035980668	0.8002873469230928	0.07288965881726556
CCCGCGGTAAA	1.4258708055962814	2.28629970741454	3.9357013034779147	2.6512083509976874
CCCGCGGTAAC	1.9712861186817274	3.2078324165122076	3.833486433206824	2.9627937994400546
CCCGCGGTACA		-0.8600802279937441	0.12373913529527417	-2.9311632992977916
CCCGCGGTAGG
CCCGCGGTAGT	-0.3991022959656729	1.5704239913346352	2.5188399405285917	2.517718725042556
CCCGCGGTATG		1.1346141800183926	2.1565711109462917	-1.401553745494565
CCCGCGGTCAT
CCCGCGGTGAT		-1.8558807443856626
CCCGCGGTGTA
CCCGCGGTTAA		-1.4232775174848105		-1.7626842860884573
CCCGCGGTTAG
CCCGCGGTTAT	2.440862777792927	3.915301450222381	4.999262991023109	3.6015617871627
CCCGCGGTTGA
CCCGCGTAACA	0.7155406418102566	3.2838650569538905	3.688538904163707	2.6220129259931912
CCCGCGTAAGA			-2.6091054189040888
CCCGCGTAAGC	1.6957800465242854	2.294077258285377	3.2499321744177094	1.2044448602026447
CCCGCGTAATT		-1.9082766686087436	1.874185954424537	0.423496078544091
CCCGCGTACCC				-3.4311216241481013
CCCGCGTAGAG		2.0677225749376107
CCCGCGTAGCT	0.07933893376715953	2.591265709790951	3.801752831464485	1.93544861531395
CCCGCGTATCC			0.49717100822566523
CCCGCGTATCG	-4.052190111026213	-4.199792439169112		1.1354830522640582
CCCGCGTCAAC	0.5182018691568847	2.0623917905979003	2.2834193930856603	1.7021950818806153
CCCGCGTCAAT		2.6522992421912437	4.599462070416272	0.9436801971351721
CCCGCGTCACT	-1.509015087893456	0.8159344706843711	2.64679825579926	2.225399875253302
CCCGCGTCCGA	-1.1730773158670804		-0.8924847015691673
CCCGCGTCGAA
CCCGCGTCGAG	0.3220652784842656	1.671525578833377	3.0596591164105047	0.08554176379890083
CCCGCGTCGCA	-1.187262814096045	-0.4273003364141989	-0.6806495154388814	0.29483670348091634
CCCGCGTCTAC	-4.032097613743881		-5.838133598438182	-5.172938896478835
CCCGGCAAAAT	-2.505652779005225	0.17598446509480864	-0.32078402608626494	-0.9424242279578521
CCCGGCAAATA		-3.5639740759005276	-0.8745778182926436	-5.417047857947644
CCCGGCAAGAT	-2.8097448710352193	-3.6210186443926577	-2.0549415591632787	-0.5200263877181481
CCCGGCAAGTC	0.066707825653602	1.6750300997876875	2.876225096796874	1.3091767545555577
CCCGGCAATCC		-1.042557568859516
CCCGGCAGTAC
CCCGGCATCAA			-2.4339134315703
CCCGGCATCGA
CCCGGCATCTA
CCCGGCATGAC	-0.8706021454619866	1.0365929992445906	0.03743088147871815	-1.3310210862106733
CCCGGCATGCG
CCCGGCGACTT	-1.1375192815859316	2.1121436110292	2.3145371461533677	1.2328330343197444
CCCGGCGAGAT	-0.6293422632082815	0.45009850148120367	0.9359798414211774	-0.5314198176224074
CCCGGCGAGCT			-0.848921874842087
CCCGGCGATAG		0.6943027496215284	1.1958377917819918	0.7405026931257472
CCCGGCGATCC	0.8455169337996834	1.4530307199440875	2.365477921064144	1.2232105482239346
CCCGGCGATCG		-0.4139682098844288	3.6085861323136457
CCCGGCGGTAA		-5.092424505435801	-2.056085391654564	-4.048686564995098
CCCGGCGGTAG	-3.2266028619488742	-2.07582768235232	-2.7171250206993376	-2.716672832426689
CCCGGCGGTAT	-0.9609311895458648	-2.122718785830947	-0.5169323151149829	-0.10848478816753294
CCCGGCGTAAT	-0.3859431376143172	1.3481818791367817	2.39578596340247	1.0319788201857019
CCCGGCGTACG
CCCGGCGTAGA
CCCGGCGTAGT
CCCGGCGTATG	-0.5777751145840466	2.120588787131814	2.410088343705281	1.4331242617723188
CCCGGCGTGAG	1.7668972005663992	2.864008068024566	3.181638809266056	2.3083980740844368
CCCGGCGTGAT	-1.254773804806384	1.348261289128308	1.407593463543606	0.3449050985483962
CCCGGCGTGGA
CCCGGCTAAAA
CCCGGCTAAAT	-3.0905626221772544		-2.1256932346904547	-1.9028398276223086
CCCGGCTAAGA			-2.9523518620640172
CCCGGCTAAGC		-1.1596869839528567	-1.4504182481453587
CCCGGCTAATC	0.07087870471808644	1.0579638821449076	1.5689295439957514	0.2528587131175211
CCCGGCTAATG
CCCGGCTACAC		-2.870433546717326		0.39691393461951485
CCCGGCTACGC
CCCGGCTACTC	1.4946908046306966	2.614404783521248	3.791595953404516	2.3282109428955695
CCCGGCTAGGT			-4.099357450218918	-3.7598174429448328
CCCGGCTGCGA	-4.408609006664913	-1.8497763585800724	-2.9420348730900203	-2.8659579565285394
CCCGGCTTACA	0.4272347251964259	0.10811905444571865	2.234837182616407	0.13308019854468023
CCCGGCTTACC
CCCGGCTTACT	-0.9905429869389555	-0.8718942477539284	0.2041085404830444	-0.32263892720666043
CCCGGCTTATA	-0.6622870058735364	0.9628532541421149	3.0195276697221853	0.3153307660811604
CCCGGCTTGGA		-2.4278321196309056	-1.2243184175422128	-1.0607618527285079
CCCGGCTTGTA	1.3054077903614052	2.622803057976184	3.3534462396173943	2.6367947171076933
CCCGTAAACGT		-4.14997216213837	-0.8924847015691673
CCCGTAAACTC	0.9277227626922555	0.38505069013348836	3.140438642542968	2.0670735062853587
CCCGTAAAGCA	-3.777227699153208		-4.595451958747337
CCCGTAAAGTT	-1.2218614939091075	2.18150784346146	2.9752432163824616	0.9299075946717348
CCCGTAACAAA	0.3450596395962599	2.3151111126773927	1.0991318795122225	1.0192098497126723
CCCGTAACAAC				-3.0631166141211286
CCCGTAACAGC	-2.0293299461839576	0.6864165581744055	2.376680962777069	-0.2056109793731112
CCCGTAACGAT	-1.9767628922044027	-1.0483638211395283	1.2219369618274571	-0.0005182518089073274
CCCGTAACGGC		0.3107951707454816	0.6641647419780781	-3.034874812606841
CCCGTAACGGG	1.3911645956376582	2.199905908026061	3.347001824426519	1.0074124265588527
CCCGTAACGTT		-0.9546502150997929	-2.615241561512793	-0.41312063033340707
CCCGTAACTAA		-2.1210643031157064	-2.773665690983555
CCCGTAACTAT	-0.29734982038610713	0.994160958402613	3.3846144497048223	2.1374415480296847
CCCGTAAGAAA	1.4661481961524185	2.3768718142213126	3.3983443396332795	2.34299289724642
CCCGTAAGAAT		-2.501181996765675	-2.1651952940115704	-2.389728895852409
CCCGTAAGCGG	2.4731086830692353	3.408927069775289	3.967696112407536	3.1072239184282346
CCCGTAAGCGT		0.9735143673137748	-0.5167605712559518	-3.5679683931890214
CCCGTAAGGCA	1.7536587120390958	3.513325480815742	4.816621733666358	3.4638622500894214
CCCGTAAGGTG		-2.039921774356486		-3.2824399857588684
CCCGTAAGTAC		0.27030437365854093	2.5289919024725394	2.637276574028823
CCCGTAAGTAT		-0.9331171082850576	-0.6017567313166214	-0.7509807655987746
CCCGTAAGTGC	1.952505065956324	3.5176357127398403	3.8267642055262705	2.5008418758122715
CCCGTAAGTGT		-2.3721400043712664	-3.059198778419699	0.06763934521132095
CCCGTAAGTTT	-2.6073061760392275	1.7789838643886822	3.090169877964571	1.0667468051641151
CCCGTAATCAA		-0.5191265291607774	-0.0362497379318536	-2.5526489386269704
CCCGTAATCAT	-6.464906752533432	-1.341600889889323	-6.189934011292566	-5.516819817463328
CCCGTAATCCC	-2.4351933438716986	-1.2004591802291444	-1.364341818021124	0.6153852363231815
CCCGTAATTAA		-1.9210127609286882	-2.2721277204319437	-5.930899550988896
CCCGTAATTAC	-0.3169042564336626	-0.6390647946156582	-0.03717292962616958	0.1602384848870704
CCCGTAATTAT	-0.8798382085737328	0.7851103115793256	1.5696564082987106	0.21866782825003248
CCCGTAATTCC		-1.4770283201290961	-2.8969452702983114	-5.86287541043497
CCCGTACAAAA
CCCGTACAATT	1.8686249987674235	3.2477948894566318	3.4955596182697946	2.124326374557084
CCCGTACATGT	-2.054816162501704	1.2177761693291294	1.8328615151450411	-0.05562345061939786
CCCGTACATTC		-3.8518702909656826
CCCGTACCCGG	-0.3790441953652058	-0.7066254595801682	-0.34887352518445774	-0.6196994896537031
CCCGTACCGCA	-0.8125098316519582	-3.42974246346638	0.7647962207571637	-3.52946866567733
CCCGTACCGGC	-1.270509941042088	-2.5459277587709543	-0.5378078829766334	-1.096517066942429
CCCGTACCGGT		-1.492438415981555	-0.9198424757646173
CCCGTACCGTA		-1.7353557335492484
CCCGTACCGTC	-0.6522448722705517	1.4739176012193915	1.0595227175806203	-0.46674815734438385
CCCGTACGAGC		-2.7817903692246153	-3.1737606059687504
CCCGTACGCAA	2.060430732990475	3.4443381711703793	4.00447694708649	3.0592481018728397
CCCGTACGCAT		-3.049241485174747	-1.0487736383887623
CCCGTACGCCG				-3.6166060574232723
CCCGTACGCGA
CCCGTACGCTG		3.3180967653449414	2.2231955253059192	1.9839733865997178
CCCGTACGTAA		-0.5257760919272669		-0.1353557513442648
CCCGTACGTAG		-1.9768830719403785	-0.5843133864829682	-0.9442701861765705
CCCGTACGTCA	-0.4004444875516855	-0.7539678586138048	-2.031247739513957
CCCGTACGTGA			-2.5588769906581526
CCCGTACGTTG	-3.295363290538769	-5.94510541533951	-0.6450516843224372	-1.0169249677494325
CCCGTACTAAT	-1.2486644042262625	0.6275528110914192	0.20459523692830917	-3.881090575805538
CCCGTACTACA
CCCGTACTATC
CCCGTACTGCA	-0.4308006532643773	1.2421919515527262	2.744721552011573	0.3697865576802586
CCCGTACTTAC	2.2660547534916806	3.5046305721546958	3.9646528499601157	3.038398371266254
CCCGTAGAAAA
CCCGTAGATAG
CCCGTAGATGC	-2.7553094492226258	-0.06641106867651334	-3.0087336416048345	-3.1525675934645507
CCCGTAGATGG	-1.8271305932672195	-3.577054508005096	-2.2090244857051546	-5.350036753424188
CCCGTAGATTA		-3.4878878286229824
CCCGTAGATTG	-2.139825257466335	-3.4813076807611045	-1.5890058805817104	-2.8450447020023146
CCCGTAGCCAC	-2.542164765591545	-1.091291856506705	-0.8180366614814469	-2.62382310332049
CCCGTAGCCGC	-1.6699299823032194	0.4052019353327718	-3.1823218283784924	-4.116804397518807
CCCGTAGCGAA	-0.7790513370280834	-0.7581715230444861
CCCGTAGCGAC				-2.3721400043712664
CCCGTAGCGCA	3.0345068286671335	4.609957110421832	6.10902904318243	4.069410498889293
CCCGTAGCGCG
CCCGTAGCGGG
CCCGTAGCGGT	-1.5283429064389622	-3.5853625374979936	-1.2464021892897736
CCCGTAGCGTA	-2.6177543464850332	-2.3753572753143746	0.3851379245091505	-2.988100539090141
CCCGTAGCGTC	1.8834361873176002	2.9429213499884823	2.932541226964196	1.336859708624126
CCCGTAGCTAC	-3.086389808954919	-1.2176559614070905	-1.2479470985170882	-1.0763474521263818
CCCGTAGTCGA	2.176847201461398	3.5192366840132383	3.9636240555374718	3.0850605549642958
CCCGTAGTCGG	1.5743758065921547	2.461033108369234	3.4833340374100374	2.257941504437973
CCCGTATCAAA	1.8570210885731775	3.0562433885240368	4.20477062879186	2.6198039561570954
CCCGTATCAAC
CCCGTATCATA		1.9621956077490288	-1.395757108979943
CCCGTATCCGC	-2.907648434078417	-0.9430811239121397	-3.511439272742308	-1.6712050487606875
CCCGTATCCGG		0.5310922288345246	-0.3174720389811425	-0.3588581885079042
CCCGTATCGAT	-3.5615453195713807	-0.5954709728295625	-0.8167633073991205	-2.3153433641491765
CCCGTATCGCA	-2.16010246787593	-3.1248770361778617	-0.7282939044822491	-5.689684836149746
CCCGTATCGCG
CCCGTATCGTG	1.1532723006166212	2.6238534141147336	3.3961763979215664	2.4064693549878506
CCCGTATCTAT			-2.8558557517074012
CCCGTATGTAA		0.5423258731328173	-2.86749451382455	-4.022402727662551
CCCGTATGTAG
CCCGTCAAAGT		-3.8548920520179992	-1.2382970794123396	-4.584117247436813
CCCGTCAAATG
CCCGTCAAATT	2.046089546220244	3.4562360613744305	3.9817008295762655	3.1150038958695503
CCCGTCAACGC		-3.7660530043196156	-2.3799692154778316	-3.803484242433516
CCCGTCAAGTT			-1.6924363536987967	-2.0733403095637186
CCCGTCAATAT	1.7623761087547198	3.1360040346071045	4.197370177605727	3.069050321570653
CCCGTCAATCA		-0.6890001219351738		-2.8443872182395316
CCCGTCAATGA	-2.162006164604961	0.7001696732055099	-0.9673259778538337	-0.3798430468528413
CCCGTCAATGC			-3.3251052565701666	-0.29246735220273035
CCCGTCAATGG	-2.3442679490970577	-3.5818414203739435	-2.4957462705372424	-2.7534391352551033
CCCGTCAATTA	1.2985117703185962	3.3472483787565337	4.244990596634146	2.8169991748857997
CCCGTCACGAA		0.8124895693752776	-0.19712182699038386
CCCGTCACGAG
CCCGTCACGGC	2.233717091776143	3.699066205142607	4.122226818710625	3.144492654959015
CCCGTCACGTC
CCCGTCAGCCG	-2.1048502597959855	1.1329405497646534	0.7607441860733378	0.25033600297258707
CCCGTCAGGTA	-0.517110855922108	-2.387204423092772	0.012852486049568096	-5.1057456853016525
CCCGTCGAAAA	2.1350444326078954	1.7034952394604308	2.174080642002222
CCCGTCGAAAG
CCCGTCGAACC		-0.5216991300429952	1.8192399300166993
CCCGTCGAACT			-0.30199280512593724	-2.051717274226516
CCCGTCGAAGC		0.22237723392834505	1.0116158397458106	0.9675824106621393
CCCGTCGAAGG	-0.2298797717788445	-3.385051439082635	-0.014795332085888901	-2.797726060540663
CCCGTCGAATA
CCCGTCGAATG			-3.499145341702424	-3.332199858754189
CCCGTCGACAA			-2.7305283137092227
CCCGTCGACGA
CCCGTCGACGC		3.408820411882991	2.570265751362918
CCCGTCGACGG	-2.816339931900818	-0.828819230350652	-1.12653049259744	-1.8002432982716428
CCCGTCGACGT
CCCGTCGACTT	2.5544888665803764	3.490716073894307	3.608159075901428	3.4999155721562727
CCCGTCGAGCA			3.115993210214049
CCCGTCGAGCG
CCCGTCGAGGC
CCCGTCGAGTG			-0.18300055467198675
CCCGTCGAGTT		-1.7835483563645167	-0.6456134514781404	-2.52995444468025
CCCGTCGATAG	-2.5625025697106456	0.49968602302974996	-0.6676445453443973
CCCGTCGATGC
CCCGTCGATGT	1.492552372239525	0.8218886055465999	3.73884374321827	1.8738170882268652
CCCGTCGCACG			1.1839686792540136
CCCGTCGCATA	2.3773785132182605	3.7614642545734167	4.807777483458982	3.3180967653449414
CCCGTCGCGAG		3.8892709818621434
CCCGTCGCGAT		-1.152751324768704	-5.767035609890916	-1.7321003219981999
CCCGTCGCGCA			-2.6043133079615863	-1.8588930806039459
CCCGTCGCGTA			0.6604091393556197
CCCGTCGGAAT
CCCGTCGGCGA		-0.6042982733963533		-3.0911878399048884
CCCGTCGGGAG				1.624452107378692
CCCGTCGTAAC
CCCGTCGTACA	0.22243732948511102	1.145070445786519	1.471128900978619	0.16582262131493636
CCCGTCGTACT	0.7574127635458666	1.9220639485162998	2.2866716293337874	1.7506725607514069
CCCGTCGTAGA	-0.2870212632736003	0.0626644230767141	-0.2988799429848474	-1.008794164083826
CCCGTCGTATG
CCCGTCGTGAC
CCCGTCGTGAG	0.9973410869565054	1.1518056743367335	3.1289385232319264	0.6604091393556197
CCCGTCGTTTA	1.8965753898665305	3.210688962419752	3.9976768190778715	3.21802038137517
CCCGTGAACGT	0.2750377432821238	0.6282527337664479	0.10543931038020188	-3.705607237694495
CCCGTGAATGC	-0.5630479927912304	2.684609141423645	2.1927738269958494	-0.42542432258382074
CCCGTGACCCG		-1.618839428852319	1.4588940269795576
CCCGTGACGAA	-0.33600566504154933	1.4258047655415873	3.291987982690964	2.4824438143846588
CCCGTGACGAG	-3.552875903882998	-2.8012440821799043
CCCGTGACGAT		-0.14907156234122398	-4.318668338449559
CCCGTGACGCC	0.6883666164650898	2.300020008445253	3.317873109089049	2.2957943307470576
CCCGTGACGCG
CCCGTGACGGC	2.335957987490152	3.3118478948044627	3.820676300555438	3.779476268222941
CCCGTGACGGT	2.6955796848416567	3.7713542991391154	4.355391037119099	3.306046070782623
CCCGTGAGCGG
CCCGTGATACA
CCCGTGATACT	-1.623266937407211	0.06145212618903309	0.2921197485641923	-0.1377225786332505
CCCGTGATAGA	-0.16908655089198982	-0.6254307592421462	1.5385372168615112	0.5110468418052407
CCCGTGATAGC			0.30010674068382015
CCCGTGATCAA
CCCGTGATCGC	-0.37029699853942916	-1.4709198685888012	0.4937348783667502	-0.019809606494537085
CCCGTGATCGG	-3.8492221112366387			-0.7873926407707414
CCCGTGGACCC
CCCGTGGAGCC	-3.04983135806157	0.22596975122287033	0.9232599753281105	-1.750647052302333
CCCGTGGTAAC		-2.8097448710352193	-1.4933686587758421
CCCGTGGTAGC	-0.5705731682582642	0.7388870784338758	-3.8144479812653733	1.6411311568915885
CCCGTGGTAGG	-0.26244656413925693	1.079873739394319	2.046089546220244	1.2978811121242768
CCCGTGGTAGT	0.8675676982437948	3.2429734445651746	3.583945443900121	2.5068187594764946
CCCGTGGTCAT			-2.744450990101054
CCCGTGGTGTA
CCCGTTAACGA
CCCGTTAACGC	-2.78864808402768	-1.0947008755774132	-3.2791202112092264	-3.6980709542259533
CCCGTTAAGAG		-3.9190456072481865	-5.337426675985677	-5.836215366960028
CCCGTTAAGTT	-1.4739427180505065	0.16432831507329074	1.1430652893751574	-0.17946155941438524
CCCGTTAATTC
CCCGTTACAAT		-0.763730860209294		-4.719246166767281
CCCGTTACCAA				-3.4374360263308956
CCCGTTACCGG	2.7776776063143185	3.6675601965041564	4.591848886306396	3.7286769788137177
CCCGTTACGAA	2.0157929287867984	0.11333937381156944	-0.712281515662456
CCCGTTACGCA	2.8269865833241568	4.318208477364591	5.36208727867701	3.809168481872804
CCCGTTACGCC	-2.64427919681539	3.162187833242539	3.411801269513367	2.5771145536631304
CCCGTTACGCT	2.625882107519309	4.066381826539667	4.856350912109809	3.5737099790686115
CCCGTTACGGA	-0.16057974489609766	0.4294465213470249	2.1030605456081153	0.22627002693768403
CCCGTTACGTT	-1.948680643902841	-0.46930249059519297	1.1654245133751366	-0.7288355874890219
CCCGTTAGATT	2.6309236677413668	3.8058572459942592	4.4289329433834475	3.473347645612144
CCCGTTAGCCA	-2.571698050189238		-3.672854606196728	-0.5813207623060062
CCCGTTAGCCG
CCCGTTAGGTA	-1.7374786445777584	0.09117206390164584	2.076221012857361	0.2942828689417705
CCCGTTAGGTC			-0.46930249059519297
CCCGTTATAAT
CCCGTTATAGC	-4.071079625273143	-1.122061405600808	-2.4275466466278424	-1.998685388468913
CCCGTTATCCG	-5.609485085873136	-3.4650188689835977	-0.3147807104645916	-0.4417461532501817
CCCGTTATCCT		-1.0960543039929902	0.5517277001274783	-2.5134086460142466
CCCGTTATGAC	-2.483027286290744	-2.23712361043239	0.1742519209810527
CCCGTTATGCC
CCCGTTATGGG	2.196964895799173	3.5101219849921566	4.089426164753275	2.51222839535282
CCCGTTATGTA	1.5262442339736304	3.4734038198466908	4.2974632513759605	2.997149209650908
CCCGTTCCGAA
CCCGTTCGAAC	0.4643816476382265	2.382634849161547	2.1690168098368954	0.7095344920875932
CCCGTTCGACA
CCCGTTCGAGT	1.34592184523865	2.5723902387778064	3.32313084196902	2.533397016351636
CCCGTTCGATG	1.4979956993132482	2.6689644365025087	3.300322024988337	2.553601483459182
CCCGTTCGCAA				-2.194771038591832
CCCGTTGGAAA	-2.87647530680993		0.2882073031772689	0.29863939870734724
CCCGTTGGACC			2.409832760785079
CCCGTTGGACT
CCCGTTGGATA	0.0510434695479374		-0.574565943335687
CCCGTTGTAAC		1.1289038530670765	2.433345962221349
CCCGTTGTACG	-1.310192006099292	-2.4362349573826263	-0.7679114992385244	-1.7319655200461082
CCCGTTGTTAG		-0.5823887062483759	-1.6785974686323926
CCCGTTGTTCA		-1.1246922598293658
CCCTACCAAGA	-1.5536830961866799	0.8253237715075341	-0.33453744838118255	1.1062907921065346
CCCTACCGCAA			-1.9603104580204695	-5.091991005486175
CCCTACCGGAC
CCCTACCGGCA	-2.25866881634267	0.1540706464154256	3.8690252460582397	2.299400830473754
CCCTACCGGCT
CCCTACCGGTA		-5.591132696196912	-5.1145718870038905	0.2665964949954789
CCCTACCGGTT	1.843644066195136	3.359336635680547	3.6593659570742503	2.846211704558493
CCCTACCGTAA		-7.3213307603059	-2.3599865982965254
CCCTACCGTAT	1.4581965155024443	3.0757651667681487	3.3495200883546365	1.3492166971390798
CCCTACCGTCA	-0.8424262221120296	-5.74696000765615	-5.1560136255837286
CCCTACCGTCG
CCCTACCGTTC		-2.8892072342623134	-2.458476812678081	-3.005497960446837
CCCTACCGTTG	1.0327548860558138	2.51920864787122	3.2955500238126105	1.2909719994888513
CCCTACGAAAT	-2.65860033739364	1.6832571904647908	-0.7322237583022071	-1.045169547939416
CCCTACGAACA	0.37061157560825975	1.8478397902270547	2.7424315450983947	1.8093937398122006
CCCTACGAACT	0.7381486620402493	2.8201323348094576	3.0512385270665656	2.4585180987840527
CCCTACGAATA	1.6362752165844372	2.5474190241783976	2.6472165560487704	-1.9796635403084144
CCCTACGAATC	2.1883407175492353	3.4341283740763076	3.6494851718309116	2.8291270724495994
CCCTACGAGAC		-1.8403000641865679	-2.8335698252984654
CCCTACGAGAT	2.3963959856274206	3.6168490256941737	4.385556538045314	2.5377109268323026
CCCTACGAGCA	-3.9081719660531906	-0.5154725792274271	-2.3844128013003836	-1.2259507576749875
CCCTACGAGCC	-1.4109574455998817	1.1289038530670765	3.3770696490798233	1.5446242250109732
CCCTACGAGCG	-1.8852677805944986	-1.1674610535334535	1.3141301671779329	-0.9253081432477939
CCCTACGCAAG	-0.026730853864031734	2.16939981673755	3.7888578517368927	0.9495138973868641
CCCTACGCAAT		-3.675844560400065	0.0853198387432445
CCCTACGCACG				0.20271637539818643
CCCTACGCACT			0.18811514708388288
CCCTACGCATA		-3.1742463588438277	1.7587617468163401
CCCTACGCATG	0.4866768581113349	1.7929443170785366	2.8090635762681786	1.6406921790142346
CCCTACGCCAG	1.749368367292191	2.781675504043873	3.5300421674199467	2.336915855104831
CCCTACGCGGT		2.2619074469603238
CCCTACGCTAA		1.5693704681799807	1.3673671866790018	1.2879441835869911
CCCTACGCTAG			0.3253726310743507	-0.962396674572358
CCCTACGCTAT
CCCTACGCTGA	1.5541711047385869	2.327814795487885	3.3525473299457547	-0.6875013406299952
CCCTACGCTGC	-0.028949803140268127	2.7373365220478205	2.5763047727582475	2.0486640274537686
CCCTACGCTTA	1.8766594786761435	2.003387261710084	2.4309012219326327	1.6846294294742443
CCCTACGGAAA		-1.9984266942387263		-3.6033373130790087
CCCTACGGACA	2.6585063131476407	3.4447414269724197	4.002168767784395	2.85631018366256
CCCTACGGACT	-4.710367952477025	-4.141887761854788	0.6109373287651259
CCCTACGGCAA	2.7277599382447972	4.07646022035844	4.8444141172666075	3.704854437908519
CCCTACGGCAC		-0.9228398205296782
CCCTACGGCAG		-3.1808342522482684	-1.2650474368869287
CCCTACGGCAT	0.3248940026408868	2.2783020196277715	4.018911155076866	1.4828120352822987
CCCTACGGCGA				-3.010552793063532
CCCTACGGCTA		-2.3443659751279995
CCCTACGGCTG	0.9944102742903587	2.2318839987987116	2.400322527364704	0.24124267611248518
CCCTACGGGAA	0.166272610051653	1.3667990013351283	2.551387834468842	0.8612365815422933
CCCTACGGGAG		-5.414009092186326	-2.489266339544482	-2.8854226976186785
CCCTACGGGAT	-2.126976962096962	-1.4215752339512295	-0.9277123507947853
CCCTACGGTAG	1.1730793475152617	2.7873904697189364	3.3327954978716	2.444896092019581
CCCTACGGTAT			-3.01656738107718
CCCTACGGTCC
CCCTACTAAAG
CCCTACTAAGG	-2.8583229510911	1.0116158397458106		0.19763776813241773
CCCTACTACGC
CCCTACTCGCG
CCCTAGAAACA	-3.0531203128231788	-4.786139008602953
CCCTAGAAAGG		-4.2567174102732395	-1.7603390067228852	1.0467896373501298
CCCTAGAAATA		-1.9327586373893364	-1.1998897117715923	-2.5437786871015
CCCTAGAACGA	-1.318055173844512	-4.202131254243438	-0.39534940395818846	0.16486160772651362
CCCTAGAACGT	0.860300752855985	1.9473801443099739	1.6720099068090322	0.059930354678116915
CCCTAGAATCG	-3.6919131274741037	-0.7707012543749675	-1.1735216607750878	-3.424048574142941
CCCTAGAATGC		-1.0558013471525092	-2.780859243665457
CCCTAGAATGG	-0.3915552607474332	1.0015843147919439	3.233058122646881	1.8652661686975804
CCCTAGATAAG			-2.945011811255039	-1.8437451332034371
CCCTAGATAAT	-4.533194053545145	-0.6013664105016496	-1.234589348320343	-4.6558904973048865
CCCTAGATAGA		-3.534714057605619	-5.037479057128506	-1.128335398321246
CCCTAGATATA
CCCTAGATCCA	0.09216014709803588	2.082624527771271	2.6441243265443126	1.577455970021832
CCCTAGATGCC	2.5289919024725394	3.450592081107923	4.012636825677926	2.571206523695603
CCCTAGATGGA		0.6316924016751896	0.9694134950697858	0.946004483292418
CCCTAGATGTG	-5.590826391498908		-1.0283758075712655
CCCTAGATTAA			1.1433108788265138
CCCTAGATTAC
CCCTAGCGAAC	1.7741369871773565	3.0733529142305294	3.591480334754797	2.4854055619472035
CCCTAGCGACC
CCCTAGCGAGA		0.9927324188521662	3.1722380906845444	1.7157296785543457
CCCTAGCGAGC
CCCTAGCGAGG		-1.1276049722323447	-2.3708895465325552	-0.8581555589538286
CCCTAGCGATT	-3.663106516997005	-3.164083755265265	-1.951759301536878	-1.8267825976882495
CCCTAGCGCCT	0.7762877448074357	1.1883421913446286	2.3237762771094985	0.3967683328853519
CCCTAGCGCGA			-0.6641475477409621
CCCTAGCGCTA	-2.8642036281150602		-2.0798215303399923	1.31594758444253
CCCTAGCGCTG	-2.542877412356969	-4.451349651440294	-4.41205623944718
CCCTAGCGTAG	-1.4917158108998614	0.17092392671401413		-3.5169858283766837
CCCTAGCGTTC	0.7216281114229409	2.526757817346195	0.7268681656577549	0.1147118401147621
CCCTAGCGTTG				-0.8847246505714927
CCCTAGCTAAA
CCCTAGCTAAT	1.407622594965899	3.4722311268159154	3.536242237522915	2.556354704608137
CCCTAGCTACC				-2.988100539090141
CCCTAGCTACG
CCCTAGCTTAC		1.6991012744846725	0.9665186798251344	-0.8608041004656584
CCCTAGCTTGT		0.03775923574585768
CCCTAGGTAAG		-0.7750491133781894	0.08554176379890083
CCCTAGGTCGA	1.80611635424673	2.623279642730543	3.138996737029346	2.810404103291038
CCCTAGGTCGG	-1.1790599504781771	-0.7117832593447826	-5.217068032741032	-2.2829817129690224
CCCTAGGTGAA		-4.877003520886422	-2.5833295039751465	-1.011491278304176
CCCTAGGTGGC			-0.13612431640299955	-1.6184189338027735
CCCTAGGTGGT
CCCTAGGTGTC	-0.24896460766223338	1.6467466739371095	1.0949848699175306	1.1569280949866219
CCCTAGGTTAT
CCCTAGTAACA	-0.5609791058412239	-0.3096518431120326	-1.2721854673260684	-0.7045199134379854
CCCTAGTAACT	-0.3569280677044768	-0.06524609731262668	-0.26767162686024637	-1.5935039466654084
CCCTAGTAATG
CCCTAGTAATT		-2.381424364808308	-2.7540475094519943	-1.0523412278366864
CCCTAGTACCG
CCCTAGTAGGT	-1.025376323607511	-0.7618231258050752	-0.6387669780998688	-2.775165690122479
CCCTAGTATAA	0.25568979068901576	2.5744654321549603	3.66663185370613	2.650306757895186
CCCTAGTATCC		-0.03674600365097891	-2.2009322656722534	-5.23617476424064
CCCTAGTCATG
CCCTAGTCATT	2.284270325944107	3.5091963278007636	4.089525928628365	3.122769469726683
CCCTAGTCGAT	-1.2516649370505948	0.14117925609535756	1.5663390777432635	3.0483391098253656
CCCTAGTCGCG			-2.6091054189040888	-1.2246142496063517
CCCTAGTCGGG	-2.8163861373977492	-2.0560394483730304	-1.249958638312387	-2.25222278308763
CCCTAGTCGTA		-2.3995446096472035	1.1725676806589898
CCCTAGTCGTT		-1.8440796302140043
CCCTAGTGCCC	-2.40667216281873	0.589764197557944	0.5314743246036737	-1.7016027230251072
CCCTAGTGCTT		-1.7434050123997555		-3.5250536835857305
CCCTCGAAAAT	-2.3796597721978174	-3.831949823941772	-3.969298981631636	-2.214428839479684
CCCTCGAAAGG
CCCTCGAACAT	-3.3945973688949405		-0.24840259526671382	-1.5773753477813166
CCCTCGAACTC	2.2722063904282184	3.3734689141411174	4.515764990362131	3.684746655617198
CCCTCGAAGCT	-3.3498788977437357	-0.7064860612909762	-3.4089452767251878	-4.2030546189045666
CCCTCGAATAA	1.3967153646531671	2.3833674345534748	2.877812309518776	1.8808990065989963
CCCTCGAATGC	2.3170774432078876	3.4623585793706693	3.7304298984098	2.563884048449403
CCCTCGAATTA		-4.609754786749864	-1.8875703411613771	-1.191500159525475
CCCTCGAATTC	2.5787090409699127	3.532959986528575	4.190663339641731	3.2526020286392296
CCCTCGACAAA		-2.4452585607517325	-2.1098452022192946	-1.6707596951793158
CCCTCGACACC	-1.998685388468913	-1.0779139646164941	-1.7858798140421297	-1.3304888825079315
CCCTCGACATA		-1.6255944017433792	-3.0199339929450337	-1.2096439976406308
CCCTCGACATG		1.0362382325990285	-0.6753894004316496
CCCTCGACGAA	-0.912975313901919	2.5139521908962768	3.0759607156711852	2.216114447150166
CCCTCGACGAC	0.14048743051151819	0.595409119796874	2.64110236582566	-0.868457333842388
CCCTCGACGGT			-6.666050839877264
CCCTCGACGTG	-2.1438962655607403	0.3264006322738068	0.5495524961801124	0.05286089020553458
CCCTCGACTAA
CCCTCGACTAC		-4.911559518036407	-0.6364378198212814
CCCTCGACTAT	-4.115849564732624	-2.963949327304452	-0.8048846055774141
CCCTCGACTGT	-5.425655909417774	-4.253796380343835	-3.3420605252183595	-1.6417616863151314
CCCTCGACTTA
CCCTCGAGCGC	-0.8041552522717959
CCCTCGAGCGG	-1.9733623830056481	1.464010814153768	-0.3605251262043186
CCCTCGAGTAG	-0.8933113267406234	-0.6228861455013578	0.020455103838232097	-1.5065540390681542
CCCTCGAGTCC		-3.5578175029911714	-1.859151391761522	-3.2099605463210756
CCCTCGAGTTT	-2.4310919446424126	-1.5152115035852727		0.22237723392834505
CCCTCGATACA	-1.7696592073190824	-2.989482340123003	-3.426760286512218	-5.439721115005495
CCCTCGATACC	-2.6538124573582325	-1.5806499517390995	-1.2587468726979743	-1.5016034853485736
CCCTCGATATT	1.665205530305385	3.1118208998883072	3.3762506690051204	2.637794760736305
CCCTCGATGAC	0.9591018792125102	2.3071839511377714	3.2085308399067194	1.7795466139372869
CCCTCGATGTT
CCCTCGATTAA			-3.604327258939478
CCCTCGATTCG	-3.265123325199067	-2.377772995995775	-1.0265623541950524	-2.582717133238406
CCCTCGATTGG	0.1092736378345037	0.4094089737720097	0.9123275250053018	-0.9667923224366151
CCCTCGGAAGA	2.3760105290443496	3.7148916628512705	4.51852834024683	3.421029489980802
CCCTCGGACCA
CCCTCGGACGA		-1.2814663458446758	-1.5859703069607634	-3.5594184962741315
CCCTCGGACGG			-1.5259629286338356
CCCTCGGACTT	0.5054281769070397	1.9121346966094588	1.9651065578389564
CCCTCGGAGCG	1.6338656770914721	2.6950598961297323	3.931391557461133	2.8810286666811806
CCCTCGGAGTA
CCCTCGGAGTC	0.5509013241225065	2.1673084396854314	2.869708148547589	1.8398753169623179
CCCTCGGAGTT	1.0125535380684516	2.845673257310196	3.5364167380922353	2.0154381866253663
CCCTCGGATAG		-4.333160939354971		-3.1695135909809258
CCCTCGGATGG
CCCTCGGATTA	-1.158594700362125	0.2866024415159288	2.0136883807062245	0.7375129870212369
CCCTCGGCACG	-4.122283067136335		-5.442794810613548
CCCTCGGCATG		0.5628291722659733	-1.2410379400110862
CCCTCGGCCAT		-3.679116724411755	-5.164617402239518
CCCTCGGCGAA	2.524944279970389	3.948420923613883	4.66985139830767	3.316215700762919
CCCTCGGCGAC	1.259315945040282	2.1378074049695206	3.0616792325617097	2.5258062404470123
CCCTCGGCTAC		1.3589895358622512	0.9929508940282197	2.7455577645906515
CCCTCGTAACA
CCCTCGTAAGA	-0.5294837099583315	2.819417052238397	0.9260729808976766	1.1899688484386206
CCCTCGTAAGC
CCCTCGTAAGG
CCCTCGTAATC	-3.9351452850518465	-1.0758069619704738	-0.08405945684512456	-1.9029620119635702
CCCTCGTAATG	0.34564093496534454	2.347311970689361	3.6101011579782516	1.9501657361007902
CCCTCGTACAA	0.5078104113922856	2.190810505088815	0.26222083969167065	1.6614967768716487
CCCTCGTACAG
CCCTCGTACCC	-2.3494277647960162	-3.1615717142268878
CCCTCGTACGT
CCCTCGTACTG		3.616389275544783	4.051530300640082	1.458539934636256
CCCTCGTAGAA	0.07309432189181311	1.78157707016611	2.3495294400900493	1.3296001821378465
CCCTCGTAGAG	-4.182060051862476	-0.30395245916485797	0.4250313549559285	-0.6820622717765793
CCCTCGTAGAT			0.22340273329565646
CCCTCGTAGCC	-4.954388935646363	-0.7870304730365523	-4.738295420075344	-2.8851128946818485
CCCTCGTAGTC
CCCTCGTATCA	2.256497137274742	3.5511891852387594	4.66189761635639	3.476224624203649
CCCTCGTATCC	1.178420232298693	2.5750142452275235	2.7359212087133726	1.5974011521877074
CCCTCGTCAAA	-3.549991138311767	2.4006874849420314		-3.0871555860266144
CCCTCGTCAGG		3.388090958773671	3.977973693670001	3.2477948894566318
CCCTCGTCCGA
CCCTCGTCGAC	2.7114462222885187	3.8752948944566175	4.233059346388305	3.3437825069144687
CCCTCGTCGAG	0.4705447215642898	-0.9074754714025901	-1.0272430711082614	-5.689390558543437
CCCTCGTCGGA			-0.3810611684484934
CCCTCGTCTAC
CCCTCGTGACC	-3.7864977051999036	-2.0934465535677544	0.4292798536712902	-0.4284086024661565
CCCTCGTGATC		-2.004414772942374
CCCTCGTGATG	-5.371813442629423	-2.184049627344106	-0.2211110386622336	-0.7885609105105795
CCCTCGTGCAC	-4.125701095155205	-1.4624537550783292	0.1527130973187254	-1.7333409746190047
CCCTCGTGCGA
CCCTCGTGTAG		1.7345592223229036
CCCTCGTGTAT	-3.138580916833392	0.9744023585464185	1.5655314768627604	1.1989901996323389
CCCTCGTTAAG	-2.248953910594459	-3.280090533185178	1.3961576447043007	-1.3144344167260567
CCCTCGTTACC	-2.912902674822124	1.4613211582042536	-2.2987247255350365	1.4152540859687517
CCCTCGTTACG
CCCTCGTTATA	-1.8170171275972022	-1.717995007669327	-0.8268046192780234
CCCTCGTTATC	1.6486659725980783	3.9080717301238024	3.634544529571717	2.977633944148985
CCCTCGTTATT	-1.649778334433538	1.4195492016828926	1.3278592130999771
CCCTGTGCACA
CCCTGTGCCGA		0.7499771569741509	0.6102468761119209
CCCTGTGCGAT	2.482704162304839	3.6483309866782196	4.491244153765557	3.3854591632930995
CCCTGTGGACT		-0.3244156744699597	-0.5066984351299111	-2.326513464021467
CCCTGTGGAGC	-2.984190491435135	-2.8763040110177953	-1.2990643781883282	-5.8950223366540495
CCCTGTGGGCA	-0.6344404837235149		-4.127694980746088	-0.6737919094785598
CCCTGTTAGAC			1.9200863800784642	1.7598471125128536
CCCTGTTAGGC	1.8320875272225154	3.5413891683906082	3.573898974652952	3.1086455892675438
CCCTGTTATAC	-0.6608476779511472	0.7220385610536657	1.5129018503366742	-0.4041955706275945
CCCTGTTATGC
CCCTGTTCAAA	1.7184283147435937	2.8048142701363097	3.3045010231291787	2.946432712247262
CCCTGTTCACC
CCCTGTTCATT
CCCTGTTTAAA	1.8419352486235687	3.131223573758403	3.5901991490873035	3.0072122686834653
CCCTGTTTAAC			-1.5069652055714209
CCCTGTTTATC		-0.9026598428829139	-4.415738429502802	-0.5067945439589374
CCCTGTTTTAC	-6.870056697037566	-3.371133009194615	-3.6151310699897263	-3.3518256076492596
CCCTTGGAAAA		0.7999129093647961
CCCTTGGAAGA	2.1660489336599222	2.954451494390819	3.4482282092159924	2.74878819870109
CCCTTGGAATA				-0.44387835738246256
CCCTTGGACCT	-4.3020197425450535
CCCTTGGACGA			-1.0834540773957266	-3.5872030916577513
CCCTTGGACGG	-0.7409362977472227	4.257928076082062	3.45010642122365	2.4634848194292855
CCCTTGGACGT			-2.8603556610920755
CCCTTGGATAT	0.03907959190243776	2.092864316028607	2.404980066239154	1.7675206295543155
CCCTTGGATGG	-3.6482479307807694	-1.8696983754894592	-1.2197628653798795	-4.366706266607086
CCCTTGGATGT	1.2849953956703413	3.7293088438267006	3.5423266936350615	2.953237673329566
CCCTTGGATTA
CCCTTGGTAAG	-0.4457471466208296	0.9254013995336685	1.1800558222437108	-0.451711580476762
CCCTTGGTACA	2.8033733511957806	1.436839411731118	2.5720503366455416	3.064044661241528
CCCTTGGTAGA	2.3708888321026786	3.582255313445555	4.071135742519183	2.982661828690928
CCCTTGGTAGG
CCCTTGGTCGA		-2.6169237578947513	-1.8374083508782035
CCCTTGGTTAA
CCCTTTAAAAG	2.409832760785079	3.463227834026647	3.659111901830422	2.9955084851966345
CCCTTTAAACG
CCCTTTAACGC			-1.5105241770555398
CCCTTTAACGG			-0.26026673893167895
CCCTTTAATGC	2.223135778537996	3.4428424203350945	3.9435856927986723	3.1409546403300426
CCCTTTACGCC	2.2880858360853065	2.9507181558369298	3.350319848225161	2.6925902510249644
CCCTTTACGGA	-3.9241615562171126		-2.1111154067795224	-1.8365807325661248
CCCTTTACGGG	2.5000069642882616	3.651252573575385	4.345809119964855	3.1646919542455865
CCCTTTGACTA	-2.1746641153698505	-1.667772129689781	0.1473361022571101	-1.2148117046183322
CCCTTTGATGA	2.3107950578143366	3.1715855663231856	3.416728818395047	3.0711576253809625
CCCTTTGCGAA
CCCTTTGCGTA			-2.271481962839765	-0.2930195124138182
CCCTTTGGAAA
CCCTTTGGAAG		-1.1885078442227612	-2.4688932302511297	-0.9047295906430071
CCCTTTGGATA
CCCTTTGGATT	1.2457513598878394
CCCTTTGGTAT
CCCTTTTACGA	2.1979747909889102	2.5641089211783226	3.267317865167719	2.208252404219919
CCCTTTTACGC		-2.917082535243037	-2.744450990101054	-1.8798129384326419
CCCTTTTCACG			-1.639599613052937
CCCTTTTCGAG	-1.3661013065223047	2.114414703880406	2.8737292011680355	0.6758721352279766
CCCTTTTCGAT
CCCTTTTCGCA		-1.5413158289690325		1.9845365049568209
CCCTTTTCGGA		-3.2831054127362718	1.540939390337594
CCCTTTTGACA	2.58186632282921	3.908282766214076	4.406605593097589	3.602768339963197
CCCTTTTGATT	-1.7748946035514284		-0.42296960017905205	-3.420765998461463
CCCTTTTGGAC
CCCTTTTGGAT	2.6267656924409843	3.2753081896572667	3.89089520791142	3.138399343312108
CCCTTTTGGTA	-3.8999696684363205	-0.28809167006267855	-1.9823695512890618	-0.7594280480868141
CCCTTTTTACG
CCGAAAAAACT	-1.3484734475611937		-4.364085447021983
CCGAAAAAATA
CCGAAAAAATC		-0.9460855605031684
CCGAAAAACTT	1.7540828507930406	3.1299274927654372	4.126928165525665	3.3301678348268786
CCGAAAAAGAT		-5.312665358184399	-3.561191137605628	-3.7955448508589464
CCGAAAAATAC	0.8854414230484189	0.8515778158028701	2.3205375914842468	1.5219842953036258
CCGAAAAATAT	-1.1195114841240341	0.5215915813743868	1.5218178906621849	0.3083821797341737
CCGAAAACGAT	-2.0247224449859216	-1.2282819210779319	0.2134854330593401	-1.6458051210143285
CCGAAAACGTG		2.1767443814925835		-1.9832060746907658
CCGAAAACTAA	-3.1461626332014827	0.27297073210374756	-2.420291925425304
CCGAAAATACG	-0.09560300676912778	-0.3870385849084348	0.1616509155105276	-0.05193780126923983
CCGAAAATCAT	1.2506171843317992		2.4597395460674676	-0.49630825936697787
CCGAAAATCTT			-4.641967763794659
CCGAAAGAATA
CCGAAAGATAC			-3.942043466771284	-1.3266271161979828
CCGAAAGATAG
CCGAAAGATCG	0.9823031627518062	2.3014815856082973	3.0327258911145503	2.4875440941895675
CCGAAAGATGC
CCGAAAGATGT
CCGAAAGATTC	0.47838203879208907	2.2343307938487187	2.2568761893889517	2.7893847595938865
CCGAAAGATTG		-0.8916609719327191	-1.859151391761522
CCGAAAGATTT	-3.142983313905562	-2.97440505123258	-2.310320219526901
CCGAAAGGAAT	-1.5102995211869132	-3.8161967401417547	1.9875494006510561	1.7353491860916797
CCGAAAGTAAA	-4.1668148724582075	-0.9253081432477939	0.4658031058636354	-0.2776925800407734
CCGAAAGTACC
CCGAAAGTATA
CCGAAAGTCCG	-0.8345670501225724	0.652714297673273	-0.7717726536772906	-1.0847677392321513
CCGAAAGTCGT		-2.2677655197747217	-5.386233597648353
CCGAAAGTGCT	-2.7728191709645102		-4.012285423339159
CCGAAAGTTAA	1.6446662343650216	1.7920014883544635	3.25677163000197	0.9801265567295184
CCGAAAGTTAC			-1.2685551384473608	0.4430945755087062
CCGAAAGTTGA	2.8186735653357027	4.1050488024832905	4.914567496899809	3.837225216877657
CCGAAATAACG	2.2850952842135617	3.1025166810503024	3.578323303358121	1.6148664814031084
CCGAAATAAGA			-0.35169359323251376
CCGAAATAAGT	-4.486264534535511	-0.3028589064286247	0.198951396933347	-2.138751934134035
CCGAAATACAT		-2.580761326880127	-4.196148944629727	-2.988100539090141
CCGAAATATTT	1.5993531847297549	2.001373146216668	3.65707680112477	2.290379113568216
CCGAAATCACC	-2.002590488469666	2.9802496971750667	2.860099211116971	1.4737786541414195
CCGAAATCGAA	0.6843320676347227	2.4717170966991207	2.667167355674884	1.8920327197700542
CCGAAATCGAG	1.845912381069461	2.9742098135395625	4.075740515372328	3.2639777132500023
CCGAAATCGCA	1.9795283161138189	3.837929701173632	3.4084648453553577	2.450346639781222
CCGAAATCGGC	-0.5066370975622595	1.4414880952118778	3.0472249680448726	1.0020214871800819
CCGAAATCGGG	0.29815962027600323	-0.5064652359113719
CCGAAATCGTA	-0.05358945586301425	2.3559123781899234	2.6035549024822036	1.8554417372493957
CCGAAATCGTC	1.9454687377511237	2.520538532244734	3.9034780382565435	2.2049969093707777
CCGAAATCTTG	2.7996690423916144	3.6531395385289587	4.2092170325887155	3.502171839890117
CCGAAATGCGA	-0.07506952666943095	0.37525613580201955	2.6466813696565015	-0.9489903707139609
CCGAAATGCGC
CCGAAATGCGG
CCGAAATGCGT
CCGAAATGGCG		2.5559879940825407	0.5054281769070397	0.7118697527531573
CCGAAATTCGC	-2.676113302660028	-1.8378412449384554	-3.5872030916577513
CCGAAATTCGG	0.442384569785855	1.7186270030682491	2.4568115770186623	1.0758935887973684
CCGAAATTCGT		-1.549968251490542	-3.993812015984782
CCGAAATTCTG	-0.7594280480868141	1.6441276036409591	3.1032948617162033	1.3271715881238404
CCGAAATTGAG
CCGAAATTGGA	2.625306092880648	3.396721162901156	4.245540920606708	3.47378906503774
CCGAAATTGGC	-2.134307547808551			-4.535877339823017
CCGAACATAAA	1.2138066279511046	2.600795656365178	3.2354552443311193	2.354593925260726
CCGAACATAGT	-0.9911186545780242		-0.14536243669670457	0.45307167505239965
CCGAACATATA	-1.2669341469228759	-0.5979645807007787	2.13114716404849	1.8520360988647315
CCGAACATATG			1.037902547226043
CCGAACATCAA	-3.1335575304550662	-0.10704017532856802	-2.3682918192415467	-4.230096173390862
CCGAACATCGA			-2.8654972218465704
CCGAACATCGT	2.116562565261179	3.4490031488202035	3.7667032043849673	2.8238978326170088
CCGAACCTACG	0.42889469676784175	2.2983451665400128	3.229841568968405	1.1175909460812585
CCGAACCTACT	0.7377165155765706	2.282666809105923	2.431398387601243	2.4826097628828476
CCGAACCTAGC	-0.5980762604457908	-4.160650790947173	-2.506062339628642	-0.5326654249300711
CCGAACCTTAT	0.7500891115878173	2.1434310943077324	2.969065377982874	2.8350813988356918
CCGAACGAATA		-4.106493774910663	-2.0707781918689525	-2.0512220969963773
CCGAACGAATC	0.451870265100974	2.095650386644229	3.81173512432923	2.2202483841210947
CCGAACGAATT	1.1080930624655518	2.9620976203000224	3.4973638827975355	2.850051429439967
CCGAACGACAT			-3.8621829674574113
CCGAACGAGCT	-2.037224681834573	-0.2417912956310309	-3.9877533303114725	-1.6811891575911115
CCGAACGAGGT		0.5400375418547912		-2.2869382510035168
CCGAACGATAA		-2.7042991940301353	-3.2597561273063373
CCGAACGATAG	0.54385726938426	2.4158538386409742	3.5826938570353795	3.390837642812136
CCGAACGATAT			-3.9526724140609004	-3.546681693120943
CCGAACGATCA		-1.701703217539264	-2.597086650329496
CCGAACGATGC	1.0288224686718754			0.9927832140003015
CCGAACGATGT		-0.7918173822627743	-1.3662962919685973
CCGAACGATTA	-0.11283398414300191	1.9084872921869547	1.6715797397453196	-0.5452114673544264
CCGAACGATTC		-1.5553257859607639	0.582848086253446
CCGAACGCATA
CCGAACGCATC		0.8973612234857424
CCGAACGCGTA		-0.48604630241395835	-0.712281515662456
CCGAACGCTAA
CCGAACGCTAG		-4.520569010067659	-2.3831646503869504	0.3857287769098247
CCGAACGCTCG
CCGAACGCTGT	-3.607091939980303	-1.717649080839362	-0.7402514460370511	-5.911811339833119
CCGAACGCTTG
CCGAACGGCAT		-0.21641193302270706
CCGAACGGCCT	1.4759065286679667	2.9406385637839314	3.397757321975659	2.4764303084250416
CCGAACGGGAT	0.6146075607496879	-0.8986365346132102	-3.3457132244210497
CCGAACGGGGT	1.3172735158358262	1.4961496008201252	1.9191040329256546
CCGAACGGTAA	2.5604119145399373	3.685585244017087	3.982248682103246	2.967774435073038
CCGAACGGTAC		-1.1717730622913756	1.057016785954207
CCGAACGGTCA	-1.5379564742776077	-2.246014978986987	-0.17383570766216405	-1.640303864924581
CCGAACGTAGT	2.240808797809181	3.4740670942502456	3.911725693105887	2.870267106574857
CCGAACGTCGC	1.3972448260991739	1.3011200710084938	2.746133072694921	1.7115759533959223
CCGAACGTGAA	-2.207713444808773	-2.823138221166815	-1.8093618561912772
CCGAACGTGAC		-0.3927360170614633	-0.4426077429829726	-1.5689001590858758
CCGAACGTGAG	-1.5779111325874215	0.5113665047161877	1.030921846850041	0.6174653343595855
CCGAACGTGAT
CCGAACGTGTA	1.073667100911576	1.8243572741474616	2.369945053986428	1.2737990872440315
CCGAACGTTAA		-3.7428680426697976		-1.200687419960744
CCGAACGTTAG		-0.5795254128837597	-1.587763684124314
CCGAACTAAAG
CCGAACTAACA
CCGAACTAAGG		-2.591876598118585	-4.0039990048003915
CCGAACTAATT		-2.4093087943143763	-1.8513020167138998
CCGAACTAGGT			-0.43252469048842046	-4.170394147620554
CCGAACTATAA			-6.03771940247327
CCGAACTCGCG			2.640289673696219
CCGAACTCGGA		-1.6893617415112794	-1.650534064945714
CCGAACTCGTA	-3.0340313862794335			-2.283587950048452
CCGAAGCGCCT	-0.0799093718611715	-0.2628004180758753	-3.2182092108783102	-3.1518775279496936
CCGAAGCGCTG	-2.4239293106158293		-1.5532815664969277	-1.7218372868885359
CCGAAGCGTAA
CCGAAGCGTAG	-2.7857274048664675	1.9022475607397469	2.0289045302103497	-0.8066544407152558
CCGAAGCGTAT	1.0580267837197965	2.460362052987552	3.5529572528921993	1.5447826301405034
CCGAAGCGTCA			-1.2360763735617333
CCGAAGCGTCC	2.6746165977614016	3.321930133082933	4.393440878660215	3.2290384821989555
CCGAAGCGTCG
CCGAAGCGTTC
CCGAAGCTGTG	-0.31730345931370724	0.6789784781147242	1.612772204674944	0.9345396736949196
CCGAAGCTGTT	-2.7890990495599355	-4.212986986771341	-2.840703697546717
CCGAAGGTGAA	1.612136725478436	0.6504601623818447	3.181744128849188	2.0061600267630935
CCGAAGGTTAG
CCGAAGGTTTA		0.977690130652367
CCGAAGGTTTC	-1.4543364976110416	1.7984406230026504	2.396108053186247	0.529375849421597
CCGAAGTGCCC	0.310929882604995	2.898639730297373	3.026940452972982	2.255407506430772
CCGAAGTGTAA		-0.9286735694160224	-1.278704416337411
CCGAAGTTAAC				-4.047818670855836
CCGAAGTTAAT
CCGAAGTTACC
CCGAAGTTAGA	1.897193503729417	3.436237488617063	3.954389403479701	3.140027596866892
CCGAAGTTAGG	1.9632276479158535	2.9696944483124628	3.7785930726956893	2.4902041342576138
CCGAAGTTATA		-1.544042710279272	1.32287417891393	-1.107170072922106
CCGAAGTTATC		-3.5515607431953127	-4.22198197420942
CCGAAGTTATT	0.8766575355385414	1.8938498006302114	2.6173574307747205	1.3966681975642277
CCGAAGTTGAT
CCGAAGTTGTA
CCGAAGTTTAA	1.9854307009484198	3.35641641456149	3.575783073946761	1.7578066660359135
CCGAAGTTTGC		-3.6118276292199143	-4.607516645313763	-3.470104091497091
CCGAAGTTTGG	-1.0100171048589188	1.2748521762593712	2.2045488616637536	1.0367581203136687
CCGAAGTTTGT	-0.8593192706889903
CCGAATAAACA
CCGAATAAACT
CCGAATAAAGC	-4.055071508266991	-1.1345734222579842	-0.6649361042111379	-1.8155010714719868
CCGAATAAATC
CCGAATAACAT	1.2909719994888513	2.427505037398389	1.572019983076228	0.5860610108376865
CCGAATAACCG	0.617875558560463	0.8607565456945321	0.6890747255699352	0.9224349791805182
CCGAATAACGC	2.010382752161214	1.877486079642586	2.569420415829737	0.9079778744277758
CCGAATAAGAG	-0.6265641947722413	-0.7177920236501036	-0.673404483824801	-0.4535133238764251
CCGAATAAGCA				0.9364411566743978
CCGAATAAGCG
CCGAATAAGGC	0.7905594566540957	3.2299494212194015	1.0081116582275023	2.0913810994185407
CCGAATAAGGT
CCGAATAAGTA
CCGAATAAGTG
CCGAATCAAAT		-0.3161115937392243	3.654409395050113
CCGAATCAACG
CCGAATCAAGG	0.44413806327926475	0.6082413864358746	1.6965685519259819	0.5716412403909585
CCGAATCAATG	-0.9558037082732485	-0.7815127451610933	-0.905153050553418	-4.1633179884708
CCGAATCACCT	-2.947860264709864	-1.894788254832947	0.4320834465469713	-3.273418186463804
CCGAATCACGC	-2.9059431828091316	-0.6076218453342289	-1.2615360127456563	-0.30325107469097534
CCGAATCATAT
CCGAATCATGG		-0.6970678839924568	-4.556487378617233	-3.862939569995559
CCGAATCGAAG		-0.8689269169909142	0.4864169657737021	-2.1487634269411755
CCGAATCGACG			0.3649610223753259	-3.519792983414604
CCGAATCGAGC		-2.4326323590587027	0.05574601517961422
CCGAATCGATG		1.8317565418226618
CCGAATCGGAA	-2.49252578234314	-1.015123833976924	-0.16979674639989525	-0.44884627308757985
CCGAATCGGAG			2.298235652240481
CCGAATCGGGA
CCGAATCGGGC	-2.118645003715357	-1.4988804400956859	-2.838560505392295	-1.4481821804230623
CCGAATCGGTA	0.6729682200103678	-1.4110365207935722	-1.9195207673912031	0.5624181621265973
CCGAATCGGTG	0.2655225453586405	0.41271937236562906	1.2193036921787515	-1.7026880964917905
CCGAATCGTAG
CCGAATCGTAT
CCGAATCGTCA
CCGAATCGTCC	-3.739144171879737	-0.43722678980209256	-2.7987059392772675	-1.1974272278443778
CCGAATCGTGA		-4.253374109850402		0.3730993339669295
CCGAATCTTAG	-4.732971054478837	-5.870238961071068	-3.054303795173747	-3.202577957834327
CCGAATCTTGA	-3.9179056587944987	-0.8780093084052161	0.09275432096120043	-1.3393915044820968
CCGAATCTTTC	0.8976677639636177	0.5192968858581375	-0.2025307401665522	-0.20229578189387082
CCGAATCTTTT	0.8820329032569015	-1.1412245426994008	0.7158955492105824	0.4819053176489451
CCGAATGCGCG			1.0065902904423478	-1.0943058450549847
CCGAATGCGGA	-2.276072760792536	0.19430806230365222	0.5002390405444943	1.2739923054190947
CCGAATGCGTA	0.011294604680551434	-0.6889495779070323	-0.4620428825976501	0.16571867719235128
CCGAATGCGTC	0.5696547388299904	-0.03468326739488728	1.1334660992786505	-0.4036102075056143
CCGAATGGACC
CCGAATGGCGG	0.25958612558821653	3.640634313886418	1.4169590662912313	2.2418554075858768
CCGAATGGGAA	1.956382346757168	1.3958258551009441	1.2536388016832443	0.8135339229582461
CCGAATTACCA	2.4375053299051848	3.869923209969007	4.706380291888801	3.5486019802890794
CCGAATTACGC
CCGAATTACGG			3.0216267556738168	-0.9362929778194928
CCGAATTACTT	-0.3692252601147229	-1.318391482491609	-0.5092471340770954	0.8317731766136098
CCGAATTATCC	-0.655421595232335	1.300533337674898	0.8697510271718611	-0.5010482615649794
CCGAATTATCG		1.713643777660604	-0.39862197062393306
CCGAATTATGG		-1.6772473926327622	-3.139245346707508
CCGAATTCCGA	0.7852914024424552	1.5220776174090709	2.2451720245370925	1.4973727171038143
CCGAATTCCGT	-3.134488857479487	1.3379925922918874	2.691761559454379	0.7941780540146576
CCGAATTCGAG				-2.288361205750996
CCGAATTCGCC	-0.786387032396773	-0.2586749340560228	1.6375807666747602	0.04866510919633604
CCGAATTCGGA		3.3806572798869503	4.486120597340326	1.3649249294193475
CCGAATTCGTA
CCGAATTCGTG	2.380990652324477			0.9737380490247761
CCGAATTCGTT
CCGAATTCTAA
CCGAATTCTCG	-1.305839253347276	-1.0303631477717823	0.35059866190284505	-1.8236525483608064
CCGAATTCTGA			-0.3482171625257702
CCGAATTCTGG
CCGAATTGACT
CCGAATTGAGG			-4.069513105924729	-2.200129729636606
CCGAATTGCGT			0.3546071315777309	-3.925366596549581
CCGAATTGGAA	2.500687451967895	3.606254917578918	3.5320232722296945	3.180595023471833
CCGAATTGGGA	-4.687506234597866	-1.7760097890840458	-0.45150444873395684	-1.2817225573668398
CCGAATTGGTC			-2.7950900569918913	-5.095216498453432
CCGACAAAGTA	-3.441446893562522	-0.5902767737121191	-3.421501805669583
CCGACAAATAC	-1.44569960008749	-1.720687530214046	0.05526518749016293	-2.449063816837631
CCGACAAATCA	-1.5633074413890786	-0.11406547081679674	-4.571657030590267
CCGACAAATGC	-1.5364865937052854	-1.1632630228014496	0.6337338540803089	-3.8195693883210695
CCGACAAATGT	-2.5874831797602376	0.22635701395287683	0.3315677359720372	0.31888782346207256
CCGACAATTGC	1.6442001806854307	2.593898703737285	3.5474877953024935	2.292988291429124
CCGACAATTTA			-2.6777774556275107	-1.3849569830042803
CCGACACCAAT	2.1552513147330017	3.432724403725102	3.6946854156261395	2.936477670681722
CCGACACCATG		-0.3134473314412514	-0.7594280480868141
CCGACACCATT	-3.7163106300800535	0.20749960336844325	-1.0285373480293796	-1.1320166168237369
CCGACACCGAT	-2.603105081895576	1.8134058261167418	1.964186920003054	0.30974046126975074
CCGACAGTCGT			-4.3020197425450535
CCGACAGTTGA		-1.3187889283301102	-3.426996879833875	-1.6277166429375614
CCGACATAAAT			-3.3108163995513076
CCGACATAACA	1.2462870041044423	2.747094122123514	2.727991196891907	2.0569557442761512
CCGACATAACG		-2.2978023033620634
CCGACATAAGA		-2.545625452964117	-2.5814489357783805
CCGACATAAGG	1.2770470631327129	2.7246945145732804	3.467162145388425	1.638596135808604
CCGACATAAGT	-1.5930624673002578	2.6116822086229217	1.2665329095362106	1.0946433952836008
CCGACATAGTG
CCGACATGCGG	-1.6834571038412172	0.14949984531994143	-1.0650822980169539	-2.5046343746183224
CCGACATGCTA	2.3203118968048875	3.3999349429319325	3.8493210875023323	2.990559441755656
CCGACATGCTT	-1.2720425704271117	0.6263608103410221	2.2143494998133697	1.6647127649586233
CCGACATGTCC		-1.5762301779924939	-0.20056739124214185
CCGACATGTTG	0.9787551016481693	2.7692471379705754	3.7220627715171526	2.720935487432777
CCGACCATGAC
CCGACCATGGC	-1.6484866872961381	-1.3209907999834916	-1.7254572127097345	-5.093984997605231
CCGACCATTAG	2.1067724943210018	3.49863678346439	4.023777383283126	3.3955593335245453
CCGACCATTAT
CCGACCCAATA		-3.3542218930132224
CCGACCCAATT			-4.105373262669913	0.2602457339212189
CCGACCCGACT
CCGACCCGAGT		-2.391852152285511	-3.345513813363395	-4.354762971617097
CCGACCCGTAG			-1.9602243268465145
CCGACCCGTCA	0.8755845427891105	2.629640750839865	2.3350844785942626	2.5135337372012683
CCGACCCGTGA	2.800628649737801	4.557926861416185	5.391578526454855	4.018737017726266
CCGACCCGTTA	1.5471687680443467	3.633141577120456	3.300182714474109	0.031214601703440342
CCGACCGAACT		3.4405333526735546	1.604698253241342
CCGACCGACGT	-0.43627337970697516
CCGACCGACTA	-0.20357258134855163	-0.9650623624238275	1.2832859088049393	0.7484549625187434
CCGACCGACTG
CCGACCGACTT
CCGACCGATAG	-2.3300728261247694		-5.1023281251714305	-5.047705184591939
CCGACCGATGT
CCGACCGCATG		-2.9136821199708693	-0.4260373693031883	0.792362818495055
CCGACCGCCGT
CCGACCGCTCG	-0.7588415078510261	-1.0055971160016584	-0.6808189787512303	1.3664796737371017
CCGACCGCTGC				1.5997765486389528
CCGACCGCTTA	-1.6282021147439651	0.588725980347458	2.721658531964546	0.46738243197037665
CCGACCGGATT	-2.95778187650839	-0.3278297152911544	0.9028896717386319	-1.4312774378108746
CCGACCGGCTT		0.860094842177705	1.4169590662912313	2.485839179938244
CCGACCGGTCC
CCGACCGGTTC	-2.5050332065345566	-0.9647024188931839	-0.9310318673409463	-1.9149802358173693
CCGACCGTAAA	-0.2144741235048327	2.865623487996867	3.651414150050993	1.0866827949653466
CCGACCGTAAG		-2.947003687719599	-3.4627208075243257
CCGACCGTAAT	-0.9156359179418152	1.7340535521997746	3.6193038183933446	2.7772692749487375
CCGACCGTACA	1.4654336596355724	4.380609335951499	5.087830172898635	3.2566358616079687
CCGACCGTAGT
CCGACCGTCAG			-0.4798195284383779	-1.3910835194424243
CCGACCGTGAA	-4.564323978000811	-3.9546860770173624	-2.787127051043393	-0.3308577963952861
CCGACCGTGGC			0.08950030264105319	-2.742781079988849
CCGACCGTGGT	-1.9849890878852547	0.3423265425588782	0.5601133083140925	0.7221277151474002
CCGACCGTTGT
CCGACGAAAGT
CCGACGAAATT		1.1873098077203452
CCGACGAACCT	-2.210379092798824	-2.5735088507110464	-1.1225404768843963	-0.8623949159893438
CCGACGAACTA
CCGACGAACTC	-3.6673687450090657	0.6761578601785323	1.4418184758092591	-4.606277590853616
CCGACGAAGGT		1.8831654658288126	0.5246306618017493	2.2418554075858768
CCGACGAAGTG	-1.1161430600284714	-5.417047857947644	-2.1728772627294015	-3.204922524915009
CCGACGAATCA	0.2584136165420048	-0.056632380036762714	-0.9101825722515744
CCGACGAATTG	0.8440601019848997	2.267361461025881	2.7087561614517988	0.995722671272996
CCGACGACCGT	0.5731846413664696	1.4756993036116959	2.297923027015307	1.3616948888058524
CCGACGACGCT
CCGACGACGTG	-0.9417248011250667	0.3649610223753259	2.6597181177510496	1.9815637053348303
CCGACGACTGA
CCGACGACTTC
CCGACGACTTG
CCGACGAGAAT	0.4155216635168823	0.6263608103410221	2.479909728138501	2.0260826908822143
CCGACGAGGAT	1.658891777525494	3.3753271026675815	3.7604594883042077	2.3544321091378886
CCGACGATAAT	0.006896298124518807	0.29232391651692713	-0.27506176296022095	-2.7198150343522363
CCGACGATAGT	-0.18300055467198675	2.966869811801677	3.4611279467132277	2.0847749506346864
CCGACGATCAT	-2.2019552942372345	0.6450363677784734	1.641251721089748	1.6058503166207263
CCGACGATCGA	-2.1867052456163467	-0.18498763322993717	1.8817128402335819	-0.7787753687253591
CCGACGATCGG
CCGACGATCTA
CCGACGATGCT			0.9842572211372191
CCGACGATGTG
CCGACGATGTT		-1.3955469425902873	-1.2145002730085335	-3.8621829674574113
CCGACGATTAC	1.2284942137815187		-0.9678339208739337
CCGACGATTCC
CCGACGCATAC
CCGACGCATAG	0.6211793472921153	2.0347790269165067	1.9837974893001395	-0.2803232675003989
CCGACGCATCA
CCGACGCATCG
CCGACGCATGT			-2.3573371648368995	-1.4192340147655764
CCGACGCATTC			-2.7355713346256403	-2.7410728730666842
CCGACGCGACT
CCGACGCGGTA
CCGACGCGGTG
CCGACGCGTAC	0.02892891094173783	1.9295426999841279	-0.33856521512777227	-1.8437451332034371
CCGACGCGTAG
CCGACGCGTCC			0.032671723719774004
CCGACGCTAAA
CCGACGCTACA		-0.5833099846260568	2.8510575203156416
CCGACGCTACG
CCGACGCTATT
CCGACGCTCGC
CCGACGCTCGT
CCGACGCTCTA
CCGACGCTCTT
CCGACGCTGAC
CCGACGCTGTA
CCGACGCTGTT
CCGACGCTTAC
CCGACGCTTGA
CCGACGCTTGC	-1.1766304817047166	-1.0189764070973673	1.8300234678718972	-0.7472657482762763
CCGACGGAACT	2.652429957549658	3.8258746447464826	4.53654679571502	3.3328149856779583
CCGACGGACGT			0.3992897221792965
CCGACGGACTC	0.7682305380204828	2.7319299962529064	3.0491475399075245	2.293683811861034
CCGACGGCATG	1.0722819230421774	0.9528761728747632	1.1433108788265138
CCGACGGCTAA	-1.1724481870041816	1.1183763018779473	2.7351388470169717	-3.828326007779902
CCGACGGCTGC
CCGACGGCTTA
CCGACGGCTTG	1.3543962751343304	-0.28321150429814623	2.5886275084750983	1.5610631840067009
CCGACGGCTTT	-1.5565049263687243		-2.691077438249094	-0.828819230350652
CCGACGGTAAC
CCGACGGTAAG
CCGACGGTACA		-0.7664320837825211	-0.5095349190104839
CCGACGGTAGT	-3.6666468123422638	-0.606087516518107	0.22769917150500887	-0.3821366038368065
CCGACGGTATG	1.586743796814228		-0.3092732185521415	0.5335315257774182
CCGACGGTATT		-0.3564282254224	-0.5638110777988171
CCGACGGTCCT		0.3635379456659197	-1.085318582120603	1.1128183569385677
CCGACGGTGAA	0.6019420768927221			-2.295431916544949
CCGACGGTGAT	-5.752404557480945	1.673485539748311	0.9190318166354408	-0.22544287909807345
CCGACGTAACT	-1.142517402094035	0.03491170148624098	0.6128696034464172	-1.115058083445659
CCGACGTAAGA	2.797391636686207	4.200524021617852	5.456993657833282	3.9785969662224616
CCGACGTACAG	2.2005259726028714	3.791595953404516	4.681263420222024	3.233696228243882
CCGACGTACCG
CCGACGTACGA	2.425229137857821	3.4776695842555285	4.154061069376956	2.364528040698758
CCGACGTACGC	0.8876705714051389	0.13086728760365499	3.8123631304256693	-0.09379916018924711
CCGACGTACTT
CCGACGTAGAT	-1.5587011588163888	-0.6830366580750467	-0.19377468311317161	-4.77029492507487
CCGACGTAGCC	-4.381376842143258	-3.239917413362013	-3.697746766611588	-0.873174669821813
CCGACGTAGCG		2.621727927490348	4.081136762725405	-0.45082240410563856
CCGACGTAGTC		1.6806938832817415	0.6861376513585475	-0.12346403291659322
CCGACGTATCC
CCGACGTATGG	-2.1162226136941165		1.5471687680443467
CCGACGTCAAG	1.0055683554942423	2.2503655309281556	3.3863596355472496	2.3124253945681565
CCGACGTCAGG		0.6053872548585609	0.07808995194841165	0.839059895635177
CCGACGTCCGA			1.8947568395051901
CCGACGTCGAT	-2.831976098940274	0.8262874882798361	0.7488337147645815	-1.823379438888633
CCGACGTCGGA			-0.47372962982590483	-1.2781460943981167
CCGACGTCGGC	0.5579112037833324	0.8834399656767198	1.9960925759960388	0.3926778521700226
CCGACGTCGGG	-2.76819499269497	-0.942942449788648	0.4048835107640233	-1.8862872932395356
CCGACGTCGTA	-3.5440032165597275	-3.6951366791871125	-1.5830351279955055	1.2521594907586375
CCGACGTGACG	-0.8685053993119045	1.6312114226555319	2.3071373143011358	0.3310301330740326
CCGACGTGACT	1.6952745343263222	3.867798162184871	3.337034987277571	2.4323591363369177
CCGACGTGATA		-0.18300055467198675	-3.2530280835568846
CCGACGTGCGG
CCGACGTGGCC	1.0380737683777215	3.4047418939879788	0.6914608580631378	-1.405275998654691
CCGACGTGTTA
CCGACGTGTTC		-0.918952222556588	0.33539418757685485	-0.5213235871508385
CCGACGTGTTG		3.9328500505631325	2.6196299361513424	1.7683545723450025
CCGACGTGTTT	0.912751487505103	0.30463533670437537	2.120464820317435	1.640005900396515
CCGACGTTAAC	-0.6574213505202806	0.08059838938299466	0.9908649265762275
CCGACGTTACG			-0.6436408133757996	-0.12037101844337562
CCGACGTTAGG	-1.8260656864673757	-2.949210139812169
CCGACGTTATC	0.7654823268223838	2.42316192894171	3.1314064714140795	1.8276646076473324
CCGACGTTATT	0.8096477485112137	1.9038185254985545	2.881943999292702	1.635503917829572
CCGACGTTCCG	-3.5097262026340914
CCGACGTTCGA	-3.4654856680190633		2.3700907016855663	-1.7605530417099005
CCGACGTTCGC
CCGACGTTGGG	-2.3479815956790837	-1.9355168971895582	-0.9370914628862252	0.31359938817468397
CCGACGTTTCA	-0.7036346006061253		-1.9989779065839968
CCGACGTTTGC	2.7161362855917113	4.1403744465227	5.118171428745745	3.7971737298570605
CCGACTAAAAA			-3.051535993942782	-2.605097455359227
CCGACTAAACT	-1.3797582495876464	-0.06357211483203687
CCGACTAAAGG
CCGACTAAAGT
CCGACTAAATC	-5.689684836149746	-6.37021374797122	-0.4692684649828773	-3.1766097426287896
CCGACTAACAA
CCGACTAACAT
CCGACTAACCC		-3.7338167150460277	-2.80970903233429
CCGACTAACCG			-4.32851963896517
CCGACTAACGA	-0.9277123507947853	2.421147142811866	0.10078807245342308	1.6281966854501038
CCGACTAACGC
CCGACTAACTA
CCGACTAATAG				-1.994363609251581
CCGACTAATGA	1.9462629199043016	1.4747760156234861	2.206932858664989	2.3869625646100574
CCGACTAATGC	2.3613865688954876	2.536338436688538	1.571827169466507
CCGACTAATTA	-2.7201797323731673	0.8936519008415021	1.8479885466381059	0.31378480953332577
CCGACTAATTT	2.6104709806692283	4.132648975174001	5.142060290197472	3.7909940441050196
CCGACTACACC	0.40654942405583366	2.663803413585771	2.9170464743073232	0.46917419815412204
CCGACTACGCA	1.026729170548993	3.054852402962809	3.505702039827583	2.765641443921684
CCGACTACGCC	2.503724819868087	3.7840915419664447	4.1661728665812054	3.3726768565762746
CCGACTACGGA
CCGACTATAAT	-1.718944906299733	0.3648980317580349	0.33424349036786577	0.8901491449564897
CCGACTATACT	-2.6096742173438034	-1.7464107051176434	-0.7417869601553577	-0.9831239124352926
CCGACTATAGA		-0.39247653482175704	-6.14331003784943	-4.167211606124884
CCGACTATAGC	0.5324038342410381	2.2247199949581185	1.907440843164029	1.021889893786419
CCGACTATAGG	-1.1118045226441897	-4.076927740692852	-2.258030810053643	-3.9174150158818977
CCGACTATATG			-3.046867334476243
CCGACTATCGA	-1.7682713042153888	-1.7376886481384552	-2.5178345411522463
CCGACTATCGT		-1.5259629286338356	-4.715407320959956	-3.6350966050398497
CCGACTATGGC	-3.103679605848446	-3.2396605596267904	-1.5259629286338356	-1.5785136134681441
CCGACTATTCC	-3.583757400975852	-4.478067343508828	-1.3080434456601069	-0.9029028403415105
CCGACTGAACA		0.2605320093229526	-0.5396318661980559	-1.799305207981881
CCGACTGAACC	-2.4984604328740865	0.638792698209194	0.5959107989886333	-0.5869159426570908
CCGACTGAACG		-1.7806211195880586	0.009304766358999406	-0.2673420421748516
CCGACTGCATA	-2.436612195695119	-0.18344469334576918	0.23900098336724482	-0.21951074274794624
CCGACTGCATG		0.9513613466652253	0.17658119408036893	-0.233337538886844
CCGACTGCGAA
CCGACTGCGCG			0.6098726775957691
CCGACTGCGTA	1.0646897587079944	1.3370848828703676	1.2535004792543345	0.2002457559086968
CCGACTGGCCG
CCGACTGGCGC
CCGACTGGGCA			-2.6541088198303915
CCGACTGGGCT	-0.46161330660532834	1.5853940774778703	1.5288322379009027	0.8611955893498392
CCGACTGGTAC	0.6786435980126231	2.3212244331532785	2.4143489344856732	-0.025061802177362008
CCGACTGGTTA
CCGACTTAAGA	0.8174131884174591	-2.2960329916658764	2.7329767755561227	0.7390965770739626
CCGACTTAAGG		0.2832458421879286		-1.8696983754894592
CCGACTTAAGT
CCGACTTACAC
CCGACTTACTT		-2.6153016549910504
CCGACTTAGAT				2.2757324499691256
CCGACTTAGCT	2.0509945253422504	3.328729691377344	3.8020606223880913	2.547235636887581
CCGACTTAGGC	-1.0585481625956077	-0.5479695425740347	1.5832140109636619	0.2365426291908408
CCGACTTAGGG		-1.8260656864673757	2.6294458615497693
CCGACTTATAA
CCGACTTATAC	2.8689888449103553	2.9615676133248816
CCGACTTCGAG
CCGACTTCGAT	1.7418473430106076	1.3750661578752048	2.5495606063512586	-2.8139521249672055
CCGACTTCGCA	-1.3826983314393417	-3.8029452412671363	-3.7079724567081134
CCGACTTCGCC	1.5244047013176223	2.0198921137558696	2.349656910686791	0.8513494388492351
CCGACTTCGCT		1.7114135043142866	0.2741565943037132	1.0611545705404504
CCGACTTCGTA			-1.2113481422453687	-3.3172859057321142
CCGACTTCTAA			-1.649262839662139
CCGACTTGCAA	2.373991250192784	3.869286951314479	4.557315456199857	3.521749958189266
CCGACTTGCAT	0.8479784758009761	2.6522992421912437	2.0628629913384837	1.3595503968088334
CCGACTTGCGC	-1.810143090106795	0.3870882908099615	0.18052753019187448	-1.4565149739631067
CCGACTTGCGT	2.413284733000425	1.2813423530056323	2.9843876936565366	2.3884050018205194
CCGAGAAACTT	0.6720361916719648	2.2888699021318346	2.777858802261535	2.2465918000967253
CCGAGAAAGAT	-2.9674811226425297	-1.5390384734830336	-1.850724085253444	-0.5980762604457908
CCGAGAAAGTT	2.2313232797643687	3.445687841488369	3.597021649691883	2.6481451431360132
CCGAGAAATCA	-0.331131008214687	1.2796018308334864	3.0081341169050595	3.0719403804926166
CCGAGAAATTC	2.512996694791982	2.3980965222275414	2.895484504692011	2.2185566677460606
CCGAGAATAAA	-1.4167855327423082	-1.7530083243400643	-0.8193314894016213	0.7729506554095957
CCGAGAATAAG	0.7221277151474002	1.72309547174946	2.385716644040445	0.6071006562717127
CCGAGAATCGC
CCGAGAATCGG
CCGAGAATCTT	-0.6390647946156582	0.008107555410004269	1.8518332053534743	-0.33973280400113015
CCGAGAATGGA
CCGAGACCGGT
CCGAGACCTAG		-0.4715856928449197	-3.034049295053747
CCGAGACCTGA		-1.7423739281014177	0.45156748793887486
CCGAGACGAAT
CCGAGACGATA
CCGAGACGATG
CCGAGACGCGT	0.12875450043720293	1.0238130441614537	1.3884670302710758	0.8156755447130278
CCGAGACGTAT			-0.5255492371854634
CCGAGATAAAG
CCGAGATAAAT		-2.050353759015571	0.5667992500178202	-0.528735366054528
CCGAGATAACG		-0.8103752187428603	0.05955013346016444	-2.8607415867567507
CCGAGATAAGC		-2.5972590594597005	1.1985911404301999	-1.2889863209484167
CCGAGATAAGT				-1.8530706141697753
CCGAGATAATC	-0.4320775346909901	1.104951900411817	1.6144948741946852	0.3817560746105027
CCGAGATACCA	0.3302284105991559	-0.48298964134082184	3.3789146460462134	0.2086681936412035
CCGAGATACCG		-1.2798399088934507	-4.9441851022551315
CCGAGATACTT			-3.0836131275605183	-3.0391848001267396
CCGAGATAGCC
CCGAGATAGTC	1.170704895027944	1.598631447924027	2.108910845177558	0.33014930190775227
CCGAGATAGTG	2.32730623268249	3.70901939746208	3.8740416505319724	3.018003128513795
CCGAGATATGG	-3.3166807766496857	-0.6601172958813459	1.0388513624785927	2.6518490901136493
CCGAGATGCAA	1.9106863794134563	3.791965855798127	5.098124724743207	3.7888578517368927
CCGAGATGCCT	-1.6400383812544117	-2.7932556582454775	-1.1906746646996134
CCGAGATGCTA	-0.2220612169520714	0.7417815783899729	2.185243436330219	0.7217906896815887
CCGAGATGCTT	-2.5972590594597005	-0.1993877943296025	-0.2855798702055395	-1.0252751645765317
CCGAGATGGCG	0.13199228508449426		0.29151245328299363	-1.0453920599855093
CCGAGATGTAA	0.9608933280641463	2.341767208097397	2.829725058784375	1.5973661902778729
CCGAGATGTAC	2.546603950937774	3.7521548207782667	4.221990052057341	3.088876654120107
CCGAGATGTAG		-0.08450147665320976
CCGAGATGTAT
CCGAGATGTTT	-0.6417313615044937	-0.06067731124978071	2.4402095309038363	1.1347628473941096
CCGAGGAGTAA
CCGAGGAGTTT		0.7949477867832477	0.042155860585682325	-1.6972278375842627
CCGAGGATAAA	-1.0466062482319258	1.1650067643852773	2.7037936037628887	-1.6666338333970485
CCGAGGATAGT			-4.3381284032045055	-3.1011574463123104
CCGAGGATATA	1.5005052217813737	2.636141813958448	3.119920553452937	2.155022850325874
CCGAGGATATT				0.4647109997524222
CCGAGGATCCA		-2.0914962295808364	-1.7612602616923478
CCGAGGATCGG
CCGAGGATCTC	-1.8979146351863803	-1.469611052179978		-1.2627225059224667
CCGAGTAAACG			-0.6009442053476189	-0.5231888737980122
CCGAGTAAAGA
CCGAGTAAAGC	-1.1598938601619302	2.1485849540146975	3.6810068687011324	1.3315518079738315
CCGAGTAACGT	0.5200674218229591
CCGAGTAATGC		-2.8739619957441143	-1.895556063513111	-3.3957212129411376
CCGAGTAATTC
CCGAGTAATTT	2.1266191587106302	3.297461807142164	4.017255030098095	3.1771519275856073
CCGAGTACCCG
CCGAGTACCGG	-1.2202188903076125	0.5222830858442137
CCGAGTACCTG	-2.940479687248631	-3.9903100152408353	1.206802550591381	-1.8693776992980835
CCGAGTACGAA
CCGAGTACGCG	-1.4462894487188418	-0.29900248851707256	0.5556653463751557	-2.7106644093767747
CCGAGTACGCT	-1.5969468486677196	-4.2567174102732395	0.9071685899133108	1.3892663712776545
CCGAGTACGTG			-4.0271751497670145	-2.2455120499841543
CCGAGTAGAAC	-1.5235373312490426	2.8628205945630323	2.537352260057899	1.1370522930778548
CCGAGTAGAAT		-0.3930932676876455	-1.2233180342962073	-1.3293405647293641
CCGAGTAGCGC
CCGAGTAGCGG	-1.8955323044959276	-0.04568579129381048	-1.4392939405117477	-3.077721613512842
CCGAGTAGGTT	0.26156996337472227	-0.25382975740514757	-2.487264217465396	-1.5827293417666992
CCGAGTAGTAA			-3.935309166064934
CCGAGTAGTAC
CCGAGTAGTAT	-0.8746444022904838	0.5260025824255851	1.9735099682787276	1.6285011967748568
CCGAGTATAAA	1.8583279049898498	3.605952190909068	3.760147616807658	2.8320159733497476
CCGAGTATAAC	-2.001073139141754	-3.403934336980834	-3.2054164016663917
CCGAGTATAAT	-0.9767422032300397	-1.0066532450104377	0.5459135965222747	-1.5588069580370778
CCGAGTATATC
CCGAGTATCCT	0.8135339229582461	1.5756725524478967	3.1320413597327637	2.2537330482177396
CCGAGTATCGC		-1.7614627733143227	-2.322223970002627
CCGAGTATCGT	2.88288549924933	4.1169807046686735	5.392271159569762	3.7611352261847077
CCGAGTCAAAC		-1.1766304817047166	-1.7388763613480187
CCGAGTCAACG		2.7580156414821304	2.5113989606216136	-0.39138343638711126
CCGAGTCAAGG
CCGAGTCAATA
CCGAGTCATCG		-4.5188657090681374	-4.972385873688748	-4.706322088696562
CCGAGTCATTG
CCGAGTCCGAA
CCGAGTCCGCG		-0.08450147665320976
CCGAGTGTACC				-4.001375242349661
CCGAGTGTACG		-0.1617255884675827
CCGAGTGTACT	2.126919277457784	3.2810132082338903	3.465387037304204	2.358384017564481
CCGAGTGTAGA	-2.72842832486915		-0.8126463465281473	-1.6892599931149905
CCGAGTGTATG		-0.9788007547758752	-1.585029854781471
CCGAGTTGATT			-6.022842547255525	-1.9014568875190767
CCGAGTTGGTC		-4.5734783397339775	-4.801429465402563	-1.2187618757026801
CCGAGTTGGTG	-1.8055537224280722	-0.5595416615211957	-3.278378212471497
CCGAGTTGTTA	-1.099258723925219		-0.5048126974153463	-2.0655138885889626
CCGAGTTGTTC	1.6737145387806278	3.4106271062215043	4.759076854664031	3.4015549022074825
CCGAGTTGTTT	-2.01342853707224	-1.8897674224452614	-0.7857080898538147	-2.0113749067460427
CCGAGTTTAAA		-0.8337685705146644		-0.47342218486339893
CCGAGTTTATT	-2.4603597060740796	0.5284753046066821	-0.3665394474674343	-0.7492667237805039
CCGAGTTTGCG	-2.100472709912161	-4.621626201814971		-3.222917513290877
CCGAGTTTGGA
CCGATAAAAAA
CCGATAAAAAC	-0.09514840973961541	0.8678554301429394	1.3961576447043007	0.6215832859443315
CCGATAAAAAG	-2.5891620854948716		-0.14880841867156197	-2.164092242580231
CCGATAAAACG	2.2269128816774524	3.299712980277489	3.428808919863557	2.976159888485782
CCGATAAAAGA	2.241353851963807	2.8770971790349207	3.7758196743690293	2.686201708841862
CCGATAAAAGG
CCGATAAACGA		-0.4692684649828773	-0.6516949235700895	-0.26026673893167895
CCGATAAACTA		-1.359304373449207	0.5205806227012002	-1.1877234154388068
CCGATAAACTT
CCGATAAATAA
CCGATAAATAT	-0.7749402127247412	-1.7006864784444746	1.2953269130321887	-0.9980632501884148
CCGATAACAAA
CCGATAACAAC	-2.6324027015011295	-1.5562820370411337	1.0848967810626677	-1.6865854817094599
CCGATAACAAT	-0.989706715501935	0.4552009031625842	1.227086833464008	-2.015024669747901
CCGATAACAGC		-3.348449389583365	-0.7458193839285905	-2.1544109548445114
CCGATAACATG	-1.676923912909079	-0.46944375168453983	1.39833895576469	-2.4602326493912923
CCGATAACCGA
CCGATAACGAA				0.4888529679746526
CCGATAACGCA	-1.3835847345503642	2.4135502784448963	2.0220474852374837	0.7131811021527956
CCGATAACGCC	-0.8911115830066576
CCGATAACGCG			0.3992897221792965	-1.1792016591769885
CCGATAACGCT	-5.041306527263744	-2.084027085977436	-1.0478942936748437	-2.5080313190511436
CCGATAACGTT	1.4712278488486632	-0.4510594153193518	2.656160479399399	1.4961496008201252
CCGATAAGAAT		2.6349726923125956	2.299128259436298	1.1446950148595558
CCGATAAGAGC		-1.079912040558291
CCGATAAGCAG	1.281052177059312	2.9244436447169577	3.408924375552232	2.438490710409023
CCGATAAGGAA	1.6493550692702086	2.7879164368458724	3.5476845044194802	2.3850884709375046
CCGATAAGGAC		-2.8992033805718385
CCGATAAGGCA
CCGATAAGGTG			0.1716559078649656
CCGATAAGTAA	-4.206481971341416	-0.5457286520759075	-1.0377731149898828	-1.203234133981494
CCGATAAGTAT	1.4554118977491608	2.3651396878861255	3.4005068002738503	2.151725528126412
CCGATAAGTCC		1.5788761383602958	-2.958246267981532
CCGATAAGTCG	1.9587668875375264	2.8346428888331268	4.111796953559303	2.3875628847353187
CCGATAAGTGA	-1.0393711594030905	1.7096045390512196	2.6133366633523263	1.9053978338981292
CCGATAAGTTA
CCGATAAGTTC
CCGATAATCAA
CCGATAATCAT
CCGATAATCCA	1.9844156573648088	3.911421661168402	4.36109869216804	3.2172052890540184
CCGATACATGC	-1.139112749744944	2.4476412881711442	1.70099252285811	1.5495363232465442
CCGATACATTA		-0.39648936604515816	0.14747376413037838
CCGATACCGGT
CCGATACCGTA	-3.429907414082727	-5.045103951802631	-1.173744964201326	-1.8325484784963788
CCGATACCGTC		-1.7577961225178236	-0.10163403649547931	-0.6707185436442218
CCGATACCGTG	1.7178384707860415	2.6706530378040205	3.464974541843259	1.8501151850848858
CCGATACTAAC	-1.5629185747635683		-4.035945367393147	-4.605933761210144
CCGATACTATC		0.00626894324966637	-1.4066713963932114	-2.3042971622918245
CCGATACTATG	-2.1728772627294015		-0.4674465810779177
CCGATACTTAA	2.07952156884556	3.64774249490741	3.904703036370755	3.0968254172918876
CCGATAGATTC	1.1413148401437636	2.8706971527324394	3.3281777197027367	1.5829222664771212
CCGATAGATTT	-5.046320527038574	-2.1394092261311366	-5.152783875597271	-1.758775219384376
CCGATAGCAAT		3.690179419144823	3.8259706002249514	1.9719292556784875
CCGATAGCCGG
CCGATAGCCTT		1.5170314194398162	2.7299372974185805	0.9315587853747413
CCGATAGCGAC
CCGATAGCGAT
CCGATAGCGTC	1.8674375913621373	3.4153156277106986	3.494987347053807	2.914684791146572
CCGATAGCGTT
CCGATAGTAAA		2.7515827946902167	3.528009412751205	2.0163725619865076
CCGATAGTAAT	2.057382407431443	3.3122928333666852	3.6255435103852944	2.3110651849991997
CCGATAGTACA
CCGATAGTACG	2.5595410543384443	2.7734996230119875	3.3346461798837788	3.2536597580589284
CCGATAGTAGC	2.601758976959173	3.6837155718522925	4.699931878529784	3.5630077196340557
CCGATAGTATC		-2.9827467799679925	-2.8522880967020385	-1.5553257859607639
CCGATAGTCAA
CCGATAGTTAT	1.8650482755615903			2.0163725619865076
CCGATAGTTGG
CCGATATACGA	1.5597854249717722	3.7810085417034776	3.606882249165913	2.5684554882535076
CCGATATACGC			-1.0394772219397619
CCGATATACTA		0.009472730373349253	2.5091220418110343	3.849468444949947
CCGATATACTT	-1.0798332755772913	-2.0293299461839576	-0.8780316738822129	-2.9581160502862467
CCGATATAGCA
CCGATATAGGC
CCGATATGCGC	-3.0511023631759864		-7.057420841165053	-3.561155336944502
CCGATATGCGG			-1.9246841649793343
CCGATATGCGT			-1.8983163704308046
CCGATATGCTA
CCGATATGCTC	-2.3727403496293418	-4.161706322927691	-3.4868753038757347
CCGATATGGCG	-0.1502217292704417	2.3277211832905524	2.346358541663309	2.3253303878537532
CCGATATGGGA
CCGATATGGTT	1.0210783824188636	-1.4905070015268267	1.523846538047969	-1.3682385368660632
CCGATATTCCT		0.16213402338521607	-1.8123408337020366	-2.592995846171479
CCGATATTCGC
CCGATATTCGG		-2.0156024919917206	-1.8050405220844166
CCGATATTCGT		-0.6986671305681766		-1.1580854222074781
CCGATATTTCG	1.9585441192678035	3.7536999015729493	3.77599412644593	2.6635538271174855
CCGATATTTTA	-2.9157742844311816	-3.4358200854631207	-0.8506884426395434	-3.8904366935003534
CCGATCAAAAG
CCGATCAACGC	-3.8498808857256046	2.3824756715920112	2.4675327364231	1.434257529885528
CCGATCAAGCC	-0.4240253317976884	0.7999129093647961		-1.2627225059224667
CCGATCAAGTC	-3.6867366626160054	-5.144242845988445	-2.6631355472602185	-1.005538514532238
CCGATCAATAA	0.564902356450978	2.5405546585664953	3.3406479726171323	2.5253729057613885
CCGATCAATAT
CCGATCAATCC	2.7071379222641387	3.948932427780611	5.11924040237729	3.669104278644037
CCGATCAATCG			-1.371777232833635
CCGATCAATGC
CCGATCAATGT				-3.2664599380684134
CCGATCAATTT	1.8753003900651937	1.1414836767361742	3.3307213410363063	2.748035220889436
CCGATCACGAG
CCGATCACGAT	-0.19187147947613423	-0.4594288356832507	1.3875875333999925	-0.8099411755798656
CCGATCACGCG	1.1758427110390663	-0.9026598428829139	2.46722467102064	0.07087870471808644
CCGATCACGCT			-1.6613248811605281
CCGATCACGGA	-0.6772146067274628		-0.8310292566892472
CCGATCACGTC
CCGATCACGTT	-1.3608660664579184
CCGATCATAAA		3.0536486558410716	0.14388970586012526	2.853453149146686
CCGATCATAAG			1.6377819571636756
CCGATCATAAT		0.10389217872251139
CCGATCATACC	-0.16428017764947117	3.4141378783175154	3.4315812324672166	1.8565295949698086
CCGATCATACG	0.655195699872593	4.117800652810365	4.673593799993486	3.056626606061205
CCGATCATAGG	-1.1581030638108578	-0.16979674639989525	1.7138714810029647
CCGATCATAGT
CCGATCATATA	-1.6987663107051716	0.03907959190243776	0.5879325417326211	-0.07005339517230702
CCGATCATGGG				-0.33786131816486353
CCGATCATGTT
CCGATCGAAAA	-2.5786438991029055	-1.5379564742776077
CCGATCGAAAG	1.5281522704360306	1.4443110151550784	5.125530882083859	3.9908597534443957
CCGATCGAATC
CCGATCGAATT
CCGATCGACAT	2.578268745730256	4.0081917278719335	4.508000518906273	3.0197567162730543
CCGATCGACGA	0.8506843457555628	1.9731888172821346	2.793424764285381	1.528726023864568
CCGATCGACGC		0.5517277001274783	-0.5043035483553259	-1.0066532450104377
CCGATCGACGG		2.3018928530429066	2.4841145944625453
CCGATCGACGT	1.0588341406628494	2.7495885744820536	2.492774270582467	1.845011833158211
CCGATCGACTT
CCGATCGAGTG		-2.2099896754026123	-0.3521826715884445	-2.635770099253527
CCGATCGATAT
CCGATCGATGT
CCGATCGCATA	-0.321536447711154
CCGATCGCGCT	2.864173212842266	4.09224860117883	4.266393417923709	2.979400860212911
CCGATCGCGGT
CCGATCGCGTC
CCGATCGCTAA	2.0654914902762833	1.5180048930976038	2.6684660282035146	1.8999536680856794
CCGATCGCTAG		0.23613870080636223		-1.6440241212857662
CCGATCGCTTA
CCGATCGGAAT
CCGATCGGACC	1.440514276655724	2.660548903574398	3.2239012027808394	2.2932136390748785
CCGATCGGAGG
CCGATCGGCAG
CCGATCGGCCA	1.5381712608043747	2.9440967762762837	2.230227876299554	0.9527704726958981
CCGATCGGCCT
CCGATCGGCTT
CCGATCGGGAG
CCGATCGGGCA
CCGATCGGGGT
CCGATCGGGTC	-1.697858488995655	1.0717358100146754	1.8969677650150545	1.2312180175543075
CCGATCGGTAA		-0.7419411947941409	-1.7311516310739943	-1.9181897440767692
CCGATCGGTAT		2.5388893781180553	1.9971424927255028
CCGATCGGTGC			1.2207514757501885
CCGATCGGTGT
CCGATCGGTTC	-2.716886970073304	-4.535585074463767	-0.8232322767039686
CCGATCGGTTG	1.6084399940852718	3.383823624832521	3.406026257983875	2.2404839900552327
CCGATCGTAAT
CCGATCGTAGT		-3.330597942498485
CCGATCGTATG
CCGATCGTCGA		0.3129007371325062	0.8479784758009761	1.11452233244947
CCGATCGTCGG		1.52597829065785		1.192945041772684
CCGATCGTCGT	-0.6682571807846789	-4.300292351452695
CCGATCGTCTA
CCGATCGTCTG	1.1823543119230626	2.759900469523598	3.4828260194278933	2.4549261794015855
CCGATCGTGAC	0.6737400570406906	3.036485506015897	3.3751447721553314	-0.818106947555205
CCGATCGTGCA
CCGATCGTGCG	-0.979957027183425	2.0511118611553436	1.315617913374774	-1.8611841895843093
CCGATCGTGGC	-2.9317633253382542	0.07592900751208223	0.00548856993236424
CCGATCGTGGT	1.0791469115426764	-3.3282146720263306	-0.4583120951176385	0.2583331006709073
CCGATCGTTCG
CCGATCGTTGT
CCGATCGTTTA
CCGATCGTTTC
CCGATCTATAA
CCGATCTATCA		-1.7418676763204906	0.5750930688712197	-0.962396674572358
CCGATCTATCG
CCGATCTATGG		-1.5055291494673024	1.760312690157317	-0.8808494502661094
CCGATCTCAAC
CCGATCTCACA	1.4696141368128108	3.5849485644517274	3.768007232042498	3.191056078278676
CCGATCTCGAG
CCGATCTCGGA	-2.711509844329819		0.6815850230954457	-0.37075289294711367
CCGATCTCGGC
CCGATCTCGTG	1.5262079288204424	1.3074747891733671	2.5833626256069007	1.033954754729591
CCGATCTCTCA
CCGATGAAACC	-0.7830487055583173	-0.8477871218052544	1.4983108955439288	-3.4169511069910623
CCGATGAAAGT		0.8670791487924273	1.0668968500903806	-0.1906768336024444
CCGATGACAAA	-2.273142106606609	0.6612113318711339	0.6176700652383107	1.518409429432829
CCGATGACCGC
CCGATGACCGG	1.4101941651404921		0.4274758874245229	1.9612074751533757
CCGATGACCGT		-1.8731964071619407		-3.531028987329891
CCGATGACGAG		0.20976303655825493	1.0523506078596092	-2.919414372231058
CCGATGACGAT	0.8297872892467415	-0.04242647599648064	-0.3753404586370759
CCGATGACTAT
CCGATGCGAAT			0.46446537917478586
CCGATGCGATT			-0.9527524687225368	1.6401967552468766
CCGATGCGGAT			-4.252071411192437	0.28178184837993725
CCGATGCGGCA	1.2824803256142976	2.7438206553338955	3.4531253138391005	2.3612797970087214
CCGATGCGGCG
CCGATGCGGTA
CCGATGCGGTC	1.9269525396519267	2.8006985316784365	4.1093580804103125	2.3024008475045323
CCGATGCGGTG	1.6601715970792406	2.507186127577841	3.7255497931398764	2.401683929547773
CCGATGCGTAA	-1.253580934918722	-1.834200692208731	-0.242377611564155	-1.156695274216751
CCGATGCGTAC	0.22409937458177398		1.8793928946360823
CCGATGCGTCA	0.0552163633381606	1.8589829045798036	1.909403754993321	0.4904136525561585
CCGATGCGTGC		-3.066856319989446	-2.577377376119676	-4.77103014414187
CCGATGCTAGG	-1.995077544240707	-1.0399524433076175	-5.824053695662066	-3.4295761936681606
CCGATGCTATA			1.3970758004968262	2.6256495230269485
CCGATGCTCGA			0.4524596125355238	-3.408810648981264
CCGATGCTCGT	0.23806530847261398	2.482865907967704	3.6539911399996834	1.4842368277532714
CCGATGCTTGC	0.3417265079759221	2.3741612771778677	2.973491748011382	2.568962992948919
CCGATGTAACG			-2.0758798066041955
CCGATGTACCG
CCGATGTACGA	-0.5376893581456785	2.359786842992581	0.5386154183882221	0.36414155890621375
CCGATGTACTA	2.503956668682847	3.979836943805105	5.3537172671952815	3.8372533254611523
CCGATGTACTG	1.6287468516913681	2.6991750482769863	3.3719782302162877	2.7012647738336115
CCGATGTAGAA
CCGATGTAGGT			0.20577075123461183	-2.274276002209305
CCGATGTATCG	-1.4836161083540147	-0.19293826274970974	0.7766143511910957	-0.1757772810625857
CCGATGTATGT
CCGATGTATTC
CCGATGTTCAT			-0.8382346510900041
CCGATGTTGCA		-1.5039161071393532	-5.800734395863613	-1.9179350610592252
CCGATGTTGCT	-1.4209812718944685	0.9551498858560663	0.9480219282094944	-0.6729516195919896
CCGATGTTGGA		3.2319789491730604	3.6639507968679856	2.86849212394233
CCGATGTTTAG				-1.0558486641430949
CCGATGTTTGT	-0.9190221604927364	0.4862954344440281	1.2261064736220557	1.7263219265166796
CCGCAACGAAT	-0.13271117030629498	0.6234954156020163	-0.39975366342795404	-1.5859703069607634
CCGCAACGATT	0.37076748275652427	0.2552469963251279	1.7757530426541202	0.26920091222239456
CCGCAACGCAT	-2.7208577651454613
CCGCAACGCTT	-0.774077905829907	-0.5662480174319846	0.784009148257302	-1.300642966760364
CCGCAACGTAA
CCGCAACGTAT	2.3837549880063755	3.099392746824361	2.3459978517977977	-1.4719703500068027
CCGCAACGTCC		-2.105596118367128	-4.412725184197734
CCGCAACGTCG	-1.6014867363138534	1.5066062300535137	2.4700546268679813	0.3434120498154586
CCGCAACGTGG
CCGCAACGTGT	-2.681371298534397	-2.4758259323845713	0.9350131036893061	-2.7082094870074824
CCGCAACGTTT	-2.5916454801077413	-0.29488063999752734	-2.389213364217327	-2.353000687920965
CCGCAACTAAT
CCGCAACTAGA	-2.905490079805263		-0.4971749572289422	-3.427295360897312
CCGCAACTGAA	2.302314466156876	1.7471512619591265	2.424687220811508	0.9329424273077751
CCGCAACTGCG
CCGCAACTGGC	-2.840108286849205	-0.2499501302168553	-2.0200505780260447	-2.339753155948385
CCGCAACTGGT	2.772115835330683	3.9272744666749637	3.7104933828050157	3.7831109974997688
CCGCAAGATCC	-0.983019896547405	1.8934511919526456	2.372618555022436	0.12825462707441268
CCGCAAGATGC			-1.953483448413269	-2.109147411023997
CCGCAAGATTA
CCGCAAGATTG	-4.288087870746601	-2.7105188883902445	-1.2435456059534151
CCGCAAGTACG
CCGCAAGTATC	-0.6830366580750467	-0.7154331313514195	-1.2014746959687856	0.19627429447622816
CCGCAAGTCGA	-1.4460477257114341		-3.493919663539872
CCGCAAGTCGC	-2.158931902740179	1.4806525313562309	0.6880899834314642	-0.38890241351046784
CCGCAAGTCGG	0.9053688103940579	3.150336373832881	3.697294272483979	2.8076302925229215
CCGCAAGTTAG
CCGCAAGTTAT			-3.8457555262459366
CCGCAAGTTCC	-2.690091367611593		-2.4327930932512283	-2.8571369970240674
CCGCAAGTTCG
CCGCAAGTTTG	-0.1577321006189073	-0.006917183058657184	1.90361356058004	-0.9606406062809827
CCGCAATCAAT
CCGCAATCATG		-3.998019591157446	-2.634228305336493	-2.409336806040071
CCGCAATCCGG	-2.676878254087939		-2.664682608453459
CCGCAATCGAG	1.1588506217294037	-1.1158032140638767	0.8105030570718359	-0.7479606380258877
CCGCAATCGAT	2.449285033018974	3.3877144074383057	4.048188793550694	2.9270798936387616
CCGCAATCGCA	-0.1342650374775059	0.04007815475877802	1.6281966854501038	-0.7662993285674773
CCGCAATCGGA
CCGCAATCGGT	0.800244639682934	0.8542064819858037	2.2144384836260746	1.3059626325212224
CCGCAATCGTA
CCGCAATCGTG	-2.4295771027118076	-0.34104381084099816	1.1385691019654387	-0.6502201357785127
CCGCACGCGGT			-2.3473284930559832	-2.189437401846768
CCGCACGCTCC
CCGCACGTACA		-0.3518158684018084	-1.7249632142033535	-3.913893122637372
CCGCACGTACG
CCGCACGTAGA
CCGCACGTAGT	-2.1347271296148076	0.8151171905099472	1.2559121547213294	0.06966495963625932
CCGCACGTATC	1.3856053947320754	0.04228868818856604	1.815687201913513	1.0514269113213115
CCGCACGTCCG	-0.7592189319590268		-1.0999917228937268	-4.188416979752917
CCGCACGTCGT	2.757117691241497	3.8061131771872256	4.586407001508555	3.2041147854294407
CCGCACGTTAT	1.1632094978108167	2.3912014497441882	2.8283892771006003	1.7207133033150814
CCGCACGTTCG
CCGCACGTTGT		-2.2606658130298882	-1.364341818021124	-1.8650060706727491
CCGCATACCAA	0.41115751380623394	2.3397910633939403	3.3361498416663564	1.983442152341465
CCGCATACGCA	-1.0778460332579585	1.7508213400740589	1.5030002523765333	-0.14819753675562672
CCGCATACGGC	2.4469812685545644	3.8572686016311146	4.153296410466571	3.1154951850250203
CCGCATACGGG	1.1982391276318753	1.6708428781330087	1.9184350455113293	0.8379989172608259
CCGCATACGTT
CCGCATACTAA	-3.101685623543016		-5.101721487524509
CCGCATACTAT		-1.3710718460898321	0.46662200935549136	1.0782560638824255
CCGCATACTTA	-0.8162232665528639	-4.062864382928109	-1.859151391761522	-2.391203797001887
CCGCATAGGCG	0.3762462462370517	2.020929988893823	2.2873115814728875	-1.7039713692250893
CCGCATAGGTA	0.09439205157315386	1.8110259116749643	2.130274958373849	1.2318632658972248
CCGCATAGGTG		-2.288887465412578		-4.998378911684665
CCGCATAGTCA
CCGCATAGTCG	-0.6623868567819307	2.363965710607659	3.9185524735504176	1.844588554968717
CCGCATAGTGA	-1.00079127863111	2.4583472905610004	3.4115559817973096	0.8389880371416588
CCGCATAGTGG	-2.211367181766377	-0.9981333522725828		-1.6349343748448975
CCGCATAGTTA	-3.526137075727047	-1.266776257897488	-0.8548820897275746	-4.184020035797484
CCGCATAGTTC	1.5946127613519123	2.2328543733049697	2.9656163746996462	1.2522584279452025
CCGCATAGTTG		-2.86128477872196
CCGCATATACC	-4.662579412996976	-0.24043234762039242	0.5380011722204214	-1.9674299595151785
CCGCATATAGA
CCGCATATGGC	2.4405838612910573	3.9415715424294366	4.1337670321836235	3.1212516277923346
CCGCATATGGT
CCGCATCAAGC
CCGCATCAAGT
CCGCATCAATA	0.14374268708417984	1.3426391146624965	2.090275398469761	0.9553503899405354
CCGCATCACCT	0.9366499075628028	2.701303581199356	2.357547381276472	1.5139512845122265
CCGCATCACGG	2.158322232667811	3.656412954917266	3.8390128670299166	3.1782202857546706
CCGCATCGAAG		-1.3364199309172042		-0.7399401563485912
CCGCATCGAGC
CCGCATCGAGG			-0.5874257427727874	-2.342583550287883
CCGCATCGCAC	-0.7845402867751334	0.08268019422328507	-0.917052694850178	-2.615028081753636
CCGCATCGCAT	-4.490785207675659	-3.6525637776254447	0.1907079001936929	-0.979957027183425
CCGCATCGCGC	-0.22187690295482354	0.6888263263491667	1.5106576694704086
CCGCATCGCTC
CCGCATCGGAC
CCGCATCGGAT
CCGCATCGGCG
CCGCATCGGCT	-2.9570617058999504
CCGCATCGGGC		-0.6889495779070323	2.4772182272622874	-0.03846710318213417
CCGCATCGGGG		-2.248868638476444	-0.4468370709701098
CCGCATCGGTG			-1.9447863639134293
CCGCATCGTAA	-3.1098058445212713	-2.28455981748537	-0.998732518347352
CCGCATCGTCA	1.6536773727127645	1.8697914144813768	2.850368663959835	1.303825568012845
CCGCATCGTCC	2.3413904649750688	3.2679936477842375	3.8617288811051207	3.4251030177710375
CCGCATCGTTA	-4.563046908049802	-1.4725035203016292	-2.6500818397879065	-3.256796407621366
CCGCATCGTTC	1.5788291260760114	2.8224763714244965	2.86849212394233	2.5687776809974876
CCGCATGAAAG	-3.774465828468584	-2.1209328694914014	-2.503476363943814	-1.5955721857289054
CCGCATGACAT		-3.718352927987772
CCGCATGACCG
CCGCATGACGC			-1.1362349883608207
CCGCATGACTA
CCGCATGCGAC	-1.0639693707751507	2.238458684874484	3.6802155822082248	2.282666809105923
CCGCATGCGGA	-0.8616171884694688	-3.047273167389701	-1.7940562864886884	-2.6265271226789926
CCGCATGCGGG	-3.1885713375000924	-1.446912169024412	-0.42485573505330637	-0.05084599654285607
CCGCATGCGTA			-2.0463608211908806	-4.947051688533411
CCGCATGCGTC
CCGCATGCTAT	-4.252378663406812	-0.24852529774014964	-1.9723487405205833	-4.1432013291489245
CCGCATGCTCA	-0.20669509650425155	0.059930354678116915	-2.126426840635096	-1.169335080650428
CCGCATGCTTC	-0.20848325375557025	0.7950291260742541	-2.21637000054717
CCGCATGTCTA				-2.7130712981659157
CCGCATGTTCA			-3.718923122437401	-2.988100539090141
CCGCATGTTCC	-1.200565809133869	2.674942941040156	1.1140544632077054	0.661749329102472
CCGCATGTTCG	-0.20446345447927386	2.1908865061897136	3.51220325340174	2.3056558664831432
CCGCATGTTTT
CCGCATTCAAC	-5.300189791958358	-1.5288080814394647	-1.4434717771106091	-1.3912049229850705
CCGCATTCGAA			-3.282067883234973	1.6104748585489936
CCGCATTCGAG	0.5775447528143796	1.6819068763345977	3.4004593511514365	2.858213096565224
CCGCATTCGAT	-2.982085599654101	-1.8753861732415962	-3.157571019300865	-3.068690574950491
CCGCATTCGCA
CCGCATTCGCG	-0.7922194553457546	0.9116343243804674	1.465327867870362	0.37920244382495644
CCGCATTCGGA		-2.2267075265802	-1.3575486072232104	-0.43865875572486196
CCGCATTCTAC	1.9268205268300194	2.6582216410124486	2.9592935996585283	2.7299240323606115
CCGCATTCTAT
CCGCATTGAAC
CCGCATTGACG	-1.476183397490442	2.5328744791377233	2.161626490374228	2.733407723147206
CCGCATTGATC
CCGCATTGCCT	2.4823397371844713	3.5188294624984735	4.428827619807185	3.35406470311718
CCGCATTGCGC	-2.203888418668381	-1.7718217651881827		-1.0371648776275348
CCGCATTGGAA		-1.7878136671295861	-1.8801183401617918	-3.625487543805634
CCGCATTGGTC	-0.5666346949562576	1.030525347048334	2.002370829127136	0.24688009740367678
CCGCATTTAGC		-1.6496366886343419
CCGCATTTAGT	-3.059903835489159	-1.0010099439253015	-3.250165611426257	-1.605741327456414
CCGCATTTATC	0.09863209958938185	-0.6682571807846789	1.6258458843030996	1.7906148832633537
CCGCCGGACTC
CCGCCGGAGAT		-0.3646634573196356	1.4056289783001987	-1.103621778202884
CCGCCGGAGCT		-2.0024929163246075	-0.1763655342440353	-2.18746280042463
CCGCCGGAGTC		-2.4821388169648575		-4.664846851639263
CCGCCGGATAA		-1.4074103752370561	-0.18388509447786228	-4.844983854636933
CCGCCGGATAT	-1.9434377295754122	-0.451711580476762	0.3262446890356475	-0.3092732185521415
CCGCCGGATGA	0.3847287728681409	1.0063007561635673	1.32570321159085	0.2569415842332088
CCGCCGGATGG
CCGCCGGATTC		-2.2792338859886785	-1.1842641349615217	-0.827195284195857
CCGCCGGCAAT		-2.4806677163820474	-1.338795437092139	-3.8126766202766804
CCGCCGGCGAT	-2.542963810718625	-3.3934379189761774	0.0887960596930086	-2.724412435234504
CCGCCGGCTAA	-0.03388149727253964	3.860216461668229	4.081941613536177	3.334715982342125
CCGCCGGCTAG	2.6161991873460093	3.58624332925064	3.6496901037428158	3.0531416222520384
CCGCCGGGCAT			-0.4412418043043856
CCGCCGGTAAC	-1.0802201002477019	-0.09870744718909347	-0.3548337702433138	-1.3910835194424243
CCGCCGGTAAT	-4.112519568370716	0.034723001853147084	0.789161325852211	-1.3212669387568958
CCGCCGGTACA	1.917783134169185	3.5542863596275542	4.1023545597177655	3.1935499978645674
CCGCCGGTAGC	-0.7387341231193492	-1.0107325252319925	-2.9618049084395475
CCGCCGGTAGT	-6.712602379678852	-1.3618348738070438	0.42641140306890285	-0.9005260366503847
CCGCCGGTTAT		-2.216884439191524
CCGCCGTAAGC	0.5968336202729954	1.3463430838679569	2.3038681340892895	-2.786099476561579
CCGCCGTAAGG
CCGCCGTAAGT		-2.130510422617188
CCGCCGTAATG			-1.987752513622341
CCGCCGTAATT	-1.66122138686215	-0.4040346810317533	0.09229808049282723	-1.9484902670457471
CCGCCGTACAT
CCGCCGTAGCG	2.260249615400988	2.0897325312860433	3.783424905258866	2.6024889019850734
CCGCCGTATCA	1.2697987695337214	2.2836297788572253	3.7000599870264255	2.4126326808061975
CCGCCGTATCC	-1.3588394649895505	-1.6385599197776899	-2.767403129045025	0.17153312150889677
CCGCCGTATCG	-0.869203119531107	-1.9187081413735454	0.047921408053969966	-0.763510456639821
CCGCCGTCACT	-1.6745433404903838	-2.1611200201723246	-1.5676547696488425	-2.683113383804903
CCGCCGTCAGC		-2.3662274534483094	0.09422036994634522	-0.637986225173546
CCGCCGTCAGG	2.4008487161234333	3.482790502100456	4.120019898418768	3.126161298102971
CCGCCGTCGAC		1.768415714962931	2.9606521559694037	2.7660350888682874
CCGCCGTCGAG		-2.8368145883382643	-1.9478753170969985	-0.12854362290420485
CCGCCGTCGAT	-1.8123408337020366	-1.933375892253556	-0.6839243795831983	0.03569277829431458
CCGCCGTGATA
CCGCCGTGATG
CCGCCGTGGAG
CCGCCGTGGTA	0.7105328350160847	3.027191802563762	2.774836809311074	-1.3143315439840064
CCGCCTAAACT	-1.0779139646164941	2.02270790042676	2.0716054719782866	-0.19254381598525944
CCGCCTAAGAA	0.47838203879208907	2.6166981496147805	2.384322956531545	2.1065581710597017
CCGCCTAAGCG	0.2095713819927874	2.045503320210739	1.9571539968487424	0.7390965770739626
CCGCCTAATCA	2.240215609965537	3.630914267560385	4.3819552508885895	2.9778574302931897
CCGCCTAATCG		-1.5344948669376026	-3.270344332096402	-3.463133577186683
CCGCGGTAAAG	-1.552043872887717	0.1912837067407039	2.2739061516235655	0.22894884461207252
CCGCGGTAAGA	1.1380692546112554	0.939875799639852	1.532524950674993	-0.8887572686730858
CCGCGGTAAGT	-3.0530204440321675	-0.3759353740435257	-1.0533596332205404	-4.862619071286718
CCGCGGTAATC
CCGCGGTAATG
CCGCGGTACAG	-0.31282782031640854	0.977690130652367	1.7448895352759535	0.46249241991715173
CCGCGGTAGTC	-3.000200896720994		-2.9603954042756095	-2.1669845312802973
CCGCGGTATCA	-0.2679711064835778	2.8706971527324394	2.8220840645158014	0.48234001757399836
CCGCGGTATCG		-1.2144133153453747	0.30010674068382015	-0.637092583471437
CCGCGGTATGG			-4.203500288100825
CCGCGGTATGT	-1.6794772671173945	1.4735990556140608	2.9635501182681456	1.2179632942994456
CCGCGGTCAAC	0.034824290561316446	2.9597730847060952	3.3261939360476953	2.2757324499691256
CCGCGGTCCGA
CCGCGGTCTGA
CCGCGGTGAAC
CCGCGGTGATA	-0.4983362019025915	0.5923143126165424	2.785119693946161	1.4273622473525074
CCGCGGTGATC
CCGCGGTGGAC
CCGCGGTGGAG	-1.5946778504486296	-2.137052389895259	-0.6056088212003987	-1.432373411212332
CCGCGGTGTAT	0.4969787783114888	1.9158858086233528	2.5054258907318463	1.4224565778060665
CCGCGGTTAGG		-0.3729176290966073	-0.4427479007057961
CCGCGGTTATT		-3.750315491175252
CCGCGGTTCAC
CCGCGGTTGCA		-0.43949689920350893	-0.4286076245467698	-0.2675087154212381
CCGCGGTTGGA	-1.8739491852682661	-0.542025061912403	-0.5883851133734486	-1.575611374884923
CCGCGTAAAGC		-2.254281840321556	-4.762141718926229	-0.6026615176248463
CCGCGTAACGC
CCGCGTAACGG			-2.726862577112227	-3.228796987594311
CCGCGTAAGAG	2.107261572363049	3.3316026946871116	3.8150806803972497	3.016426075622251
CCGCGTAAGCG	-1.2998776919854638	-1.0061879106553175	0.8150783335793241	-0.23119971840819503
CCGCGTAATTC	-0.1068959088950758	0.35252158087702906	1.906276863306621	1.0757954912757641
CCGCGTAATTT
CCGCGTACCCG			-3.394874193891663
CCGCGTACCGG
CCGCGTACGCA	2.8256684981061198	3.276039743757453	4.544320516223811	2.953091645441654
CCGCGTACTAT	2.472925070125811	2.7409609831614348	3.8604913403596886	2.3542789602265546
CCGCGTAGAAA
CCGCGTAGAAT	-0.9998502948276149	0.5714403209334115	2.0802678444876777	-0.5521149572326638
CCGCGTAGATC		-2.9604703806318136	-4.065769514270512	-0.8661241995116431
CCGCGTAGCCT	2.075823511740152	3.7342622336082867	3.416969281124451	2.7518056143138154
CCGCGTAGCGC
CCGCGTAGCGT				-5.013075883198903
CCGCGTAGCTT	0.6294257276870641	2.350958780548269	2.9494260667350916	2.652587978725368
CCGCGTAGTAA			1.3758782699562673
CCGCGTAGTAC		-1.1783632253113119	-0.19804260591151365	-3.1181481419324677
CCGCGTATCCT	-1.4300207432705572		-3.1015325353386967
CCGCGTATCGT
CCGCGTATCTC	-3.388418987888425	-1.4861295603498916	-1.2858958713980495	-2.389044945053712
CCGCGTATCTG
CCGCGTATGTC	1.1983907949980752	2.690021667887539	3.1621104260658655	2.5207904539708115
CCGCGTATGTG		-1.3079171042805058	2.30810869634919
CCGCGTCAAAC	0.10389217872251139	-0.10719248176643809	1.133896791806021	0.8909230695839023
CCGCGTCAAAT			0.8353720537717859
CCGCGTCAAGG	2.8270741292838633	4.518172251787389	5.511149065671961	3.6458936300440796
CCGCGTCAAGT	2.577887829621263	3.833482527246911	4.68129340635644	3.4477161119429867
CCGCGTCACGA		0.9394547537969188	-1.5806499517390995
CCGCGTCACTT	-1.759932852502234	-4.801231422086329	-1.4690875907379344	-0.6233510341052941
CCGCGTCAGCT	0.4674591052616218	2.1240122316944943	2.9657507306601527	2.4307640422717687
CCGCGTCAGGC				-0.04380896146299146
CCGCGTCAGGT	-1.10131344325224	0.6971227470287966	-0.03659332671240165	-0.5592809311390964
CCGCGTCGAAC	-6.113816178344137	-4.125093569831885	-5.424291026905975	-2.8256516119515744
CCGCGTCGAGG
CCGCGTCGAGT	-4.021392273788856	0.6200485618588369	-0.7288355874890219	-2.076290743392792
CCGCGTCGATA	1.2817498676424361	1.8414563014799297	1.8478397902270547	0.4833607666608888
CCGCGTCGATT	-3.6525637776254447		-2.420291925425304	-2.4754190242448635
CCGCGTCGGAA
CCGCGTCGGAG
CCGCGTCGGCA	0.003293806183626291	-0.5221004867086554	2.8748753665531637	1.9269525396519267
CCGCGTCGGGA	1.0424860450186828	-0.6889495779070323	2.9742098135395625	1.6675603268855834
CCGCGTCGTAG
CCGCGTCGTTA	2.591265709790951	3.9137806114181504	4.684722351887453	3.319454858743981
CCGCGTCTACA	2.0044649168744724	3.7267622958272817	3.6480753030986515	2.6329675662396874
CCGCGTCTATG		-5.584178340412407	-3.8398800048011523	-0.1702231401431652
CCGCGTCTGTA
CCGCGTCTTGA		0.13101368245105155	-0.9070997613224463	-2.221712387434363
CCGCTCCGAAC		-0.13870936663900568	2.8238978326170088	0.6626459491726282
CCGCTCCGAAT	0.8320258097463751	2.1357161530226896	2.711307729334533	1.2418588289396233
CCGCTCCGACG	1.0313310298459315	0.9369298741918086	1.8149085800012428	0.5008528585576192
CCGCTCCGTCA	-3.136878577256727	0.1532856462730713	0.4794234432797267
CCGCTCGAAAA	1.6895043267040377	1.4138267684174854	3.465588866119968	3.280075237893725
CCGCTCGAAGA		-2.629483468734289	-4.56533080415922
CCGCTCGAAGT
CCGCTCGAATT			-3.5177674182342775	-3.640232599381587
CCGCTCGACAC
CCGCTCGACTG	2.106636129038518	3.527727035516373	3.5706072077440867	2.3039157418278653
CCGCTCGACTT	-0.07033745784958711		0.5345298763634562	-2.999357250631819
CCGCTCGAGGA	-1.216961695219795	1.434257529885528	2.4737648545113053	2.0626031202564445
CCGCTCGAGGC		-1.6582858783143528	-2.5569575424071016
CCGCTCGAGTT	-0.4981268098712865		0.522816935519997
CCGCTCGATGC	-0.07005339517230702	2.003163496597108	2.740734953151879	-0.5446022240318915
CCGCTCGATTA	1.4581965155024443	2.7424315450983947	3.413160747156108	2.0148357431595096
CCGCTCGATTG	1.1331833995290705	2.88740510174015	3.417603556402232	2.3521159995896364
CCGCTCGCCAC		3.9695647003768513	2.3647120738163387	2.054275164254595
CCGCTCGCCAG
CCGCTCGCGAC
CCGCTCGCTAG	-1.150839889450279	-0.9651228915067054	0.7363195051771134	-0.32390641996060276
CCGCTCGCTAT			-4.617087985116762	-5.080930587339014
CCGCTCGCTTA			-4.906569551726298	-0.7039808960944918
CCGCTCGTAGA
CCGCTCGTAGC
CCGCTCGTCAA	-1.0185948486127707	1.322286912532102	1.1490509371037443	-0.6553091804478779
CCGCTCGTGAA
CCGCTCGTGAG		-1.834200692208731		-3.1031547749505117
CCGCTCGTGTA
CCGCTCGTTAC
CCGCTCTCAAC
CCGCTCTCAAG	-0.17466853158041126	2.424847744010559	2.721355849220202	2.001982176335134
CCGCTCTCACA
CCGCTCTCACG
CCGCTCTCGAA
CCGCTCTCGAT	-3.590792379202768	2.4222252017017007	2.8260863753219794	2.2126363076635394
CCGCTCTCGGA
CCGCTCTTACG
CCGCTCTTAGA
CCGCTCTTAGG
CCGCTCTTATG
CCGCTCTTCGA
CCGCTGAACCT	-0.6513940478684279	-0.8867587501743999	-0.5924254318916411	-3.8506641814357305
CCGCTGAACGC
CCGCTGAAGCG	1.2988564393823185	2.312363560739877	2.8504517095520634	1.9975390435473068
CCGCTGAAGCT	0.5451989168516387	0.1028083953743788	2.5546313862943206	0.9050297064161895
CCGCTGAAGTG			0.33424349036786577
CCGCTGAAGTT
CCGCTGACATG	2.029834692743795	2.8468405234626837	3.4415824106345525	2.7077314408838293
CCGCTGACGCC	1.8551800706423414	2.7202732641281373	3.6104957060197838	2.5589750757333394
CCGCTGACGGA			-0.5868014384145389
CCGCTGACTAC
CCGCTGCGAAC		1.3923085874228078	2.6690183893486474	1.2643541505412739
CCGCTGCGATA	-0.3095168244813496	1.7158358919552177	2.5123695048903354	0.9213514726808337
CCGCTGCGCTA	-2.005190807399288	-3.965713478003569	-2.159049669243241
CCGCTGCGTAC	0.03717556554899695			-2.4430260000822317
CCGCTGCGTCA
CCGCTGCGTGA	0.08700776039806443	0.4229079236980103	1.5375867433972314	1.0916452800853869
CCGCTGTAAAC				0.6656489531963867
CCGCTGTAACG	1.291033558622369	1.262028153688071	2.9300373141211082	0.6219949518431225
CCGCTGTACCT
CCGCTGTACTT		-2.1074109680670583	-3.6885814720593135
CCGCTGTATCC		-1.4445148742992668	0.8013152440693052	-3.610827180363554
CCGCTGTATGT	0.06812322300864995	-0.2920104218642451	1.5363019362583972	0.3610701236857782
CCGCTGTATTC	0.8019397411699216	1.8378686603346222	3.4591025626430962	2.00501694655706
CCGCTGTGCGA	0.7386366266228851	1.885992945268078	3.7412394833428806	2.4714519051203827
CCGCTGTTAGA	0.7166333144543775	1.766377224027874	2.1962969686337286	0.8177437447819625
CCGCTGTTATA		-1.3090024163996103	-4.515384758042394
CCGCTGTTATC	2.722085059141314	4.02855219449543	4.975746588435975	3.516714036594742
CCGCTGTTCAC	0.736128857120711	2.402598473047472	3.8043395493512477	1.2636344925569745
CCGCTGTTCGA
CCGCTGTTTTA	2.054701644436798	3.7117622545629283	4.285415616909611	2.8201323348094576
CCGCTTACAAA	-3.060979047722551		-3.687243360383028
CCGCTTACAAT		-1.454843866438314	-4.984780221376251
CCGCTTACCAA	-0.8598663308507324	-3.518739733906347	-5.844292163943137
CCGCTTACCGC
CCGCTTACCGT	-2.783786696902072	-3.6088629601039486		-4.587654407587749
CCGCTTACCTG	0.7317805569072257	-0.5583250688551451	0.3066612818108555	-1.158003017592723
CCGCTTACGGA
CCGCTTACGTA
CCGCTTACGTT	-0.3785405363631671	3.301315075366374	4.209847168017335	2.541177107288897
CCGCTTACTAA	-5.099057118944424	-2.717530738266629		-5.153993682636649
CCGCTTACTTA			-1.2754019570334276	-2.7418051923430387
CCGCTTAGCCA		-2.7173303948571723	-0.4251124964953913	-3.8449268322838606
CCGCTTAGGAC
CCGCTTAGGCC	-0.9521117122058104	-1.491670359935632		2.2668388061340194
CCGCTTAGGCG				-3.4642494078604065
CCGCTTAGGCT	-2.2412494788811053	1.7742427139875634	-0.7499423580239102	1.224394292677399
CCGCTTAGGGG				2.12062292863288
CCGCTTAGGTG	1.0375826011560327	2.4295211570914295	4.74491840999473	2.7155188177195497
CCGCTTATAAA	-1.1541344002277594	1.6957454851764777	1.9393921363647348	-0.6093704740647263
CCGCTTATACG
CCGCTTATAGG	0.4069293068237013	2.5023829805572553	3.29462138174784	2.4528275880435153
CCGCTTATCCC	0.13142370226349845	-0.06853108036724723	1.4301689633057215	0.41316038591054716
CCGCTTATCGG			1.8998254353086934
CCGCTTATCGT	1.3487840097545651	1.9747544681245288	3.380501101583633	2.2306653850915374
CCGCTTATGAA	-3.08626862206134	-6.059283181203993
CCGCTTATTAG		-4.704918520008286	-2.5712989233141554	-2.8728993067383186
CCGCTTATTCG		-2.719055525686872	-1.4612649895631087
CCGCTTGACAA	-3.3805333363885612	-3.46407837471343	-2.0199993433527186
CCGCTTGACCC	-0.7923705041542167	-0.18624654039041424	1.0999573658577106	-0.6626457376707788
CCGCTTGACCG		2.2267993728217372	3.8682557455387503	2.8457534823701254
CCGCTTGACGA		-2.0125134708903367	-1.8983163704308046	-1.2113481422453687
CCGCTTGACGC
CCGCTTGACTA	-0.261345075077944	-0.1164419576963293	-0.03301204170922048	-1.8003916484640818
CCGCTTGAGGC		-1.454371619734982	1.3336488761784935
CCGCTTGAGGG	-1.4468363228386616	-0.2522534760031612	1.1679784038360537	0.5814504121437454
CCGCTTGATCA			1.0138676787613454	-1.284404265031295
CCGCTTGCATG	-0.721366431832611	0.6729682200103678	0.9913332005900495	-0.6516949235700895
CCGCTTGCGAC
CCGCTTGGAAC	-1.1396247529081505	-3.2859481993754835	-1.4718446551794793	-2.6388529886649064
CCGCTTGGAAT	1.2886347819012545	3.0327258911145503	3.7411901800279317	2.870374110832413
CCGCTTGGATA				1.0541940963496084
CCGCTTGGTAC	-0.4097075759948471	-3.7727640589663136	-1.6496366886343419	-0.7367323173731731
CCGCTTGTACT
CCGCTTGTTCA		-1.8064988016447345	-0.868457333842388
CCGGACAGTTG		-3.9613972113810547	-3.258978052262096	-2.4436568248312343
CCGGACCATGA			2.031453785053223
CCGGACCATGC	-3.069664950549538	-1.7016027230251072	-3.2435433912409044	-1.8918928779411466
CCGGACCATGG
CCGGACCCATC	-1.1158748986018119	-0.3870385849084348	-1.4283571054598727
CCGGACCCGAT	0.1046405399167768	0.35388183707390164	3.502191952187501	2.0483747413517985
CCGGACCCGTG	-1.0746073471287245	-2.8553184640260114	-2.482240916981218
CCGGACCTACG	2.543200252750277	4.17399256637006	5.351881316988989	3.784019192100283
CCGGACCTACT	-0.7682326728321975	-0.9933786308649657	0.1508160211657997	-1.454371619734982
CCGGACCTAGC	-0.34099172866040645	-0.9111275773720859	1.4561410547953382	0.09824652229202238
CCGGACCTCGT	-0.27863164406034996	-1.1942043232745403	0.6240314704324903	-1.1630707155491404
CCGGACCTGAC	-2.7415562284549253	-3.806119726109239	0.781382203947847	-1.2060872441632824
CCGGACGAACT	2.5282610425189014	3.620551762090967	4.194757468448039	3.302209759157634
CCGGACGACTT	-1.1438142206595863	0.9352138701139353	0.8450054243583527	-1.0175251797257554
CCGGACGAGAT	2.4770658390243527	3.413753048226425	3.7961410496431576	3.0350239078135495
CCGGACGATAG	0.7281277414441744	2.2987399611503876	2.943773507345177	1.6051143226348503
CCGGACGATCA	1.902611374308961	3.136713080196141	3.9595053571564014	2.647272055211561
CCGGACGATGA	1.0539447731396105	2.1521426567243784	2.436124238522622	1.1935196993768389
CCGGACGATGT	-3.024361251238555	0.7731325353932004	-3.225246050821845	-2.0701288323011244
CCGGACGATTA	-1.357931236175016	-1.794161088658427	0.21786357465451908
CCGGACGCCGT	-2.7214339628448565	-0.36448805758812697	0.9208314043663588	-2.825008684825446
CCGGACGCGCT
CCGGACGCGTC	1.629798890412939	3.0053443743618593	3.637767051255566	2.423543553901941
CCGGACGCTAA	0.5916181019118025	1.8708660515878526	2.3933151602773552	0.8866073829740896
CCGGACGCTCG
CCGGACGGACT	-2.078331093028483	-2.581153621613947	-3.8024168395691276	-4.515384758042394
CCGGACGGCGT	-0.6122127483185222	0.8573360584106027	1.3402421834055884	1.132491888493357
CCGGACGGCTA	-1.8165965817708378	-3.7363371651570034	-1.0407924949955003	0.4320834465469713
CCGGACGGCTG	0.17929724692567856	1.6254387572625473	2.7449367923945003	1.3974887505372349
CCGGACGGTAC	-4.329180495990954		-3.7237101376191344	-0.6956708877520501
CCGGACGGTAT	2.166324436318573	3.426627681950072	3.5163636584004614	2.8476561160167013
CCGGACGGTCC	-2.392615493353586	-0.11115733040159839	0.21058033167449958	-4.530294006197674
CCGGACGGTGG
CCGGACGTAAA	2.3048524940230575	2.288974352304842	3.5557069801705996	1.8985283611317314
CCGGACGTAAC		-4.168789371493578
CCGGACGTAAG	-2.3882241872272685	-0.8436595106197393	-0.9821524318014456	0.1387715450160137
CCGGACGTACT
CCGGACGTAGA
CCGGACGTAGC	-1.0682818394246298	-1.7922195687866596	-2.428696753022623	-2.4902460255667416
CCGGACGTAGT		-1.8497763585800724	-3.0315939379656087	-0.7696079336169075
CCGGACGTCCT	-1.1278789869586185	0.6130652880969216	0.7281277414441744	0.22540467901387234
CCGGACGTCGC	2.2445735550825865	1.9081820090951147	4.046678691190788	1.6487711002508316
CCGGACGTCGG	-2.040477157978865	-2.2080047882834535		-1.0541958132080784
CCGGACGTGAA	2.1423605684741833	3.488436624228224	4.092221543820982	3.314383716939009
CCGGACGTGAC	-0.5399986333857663	1.8023164891929908	2.72451426118968	0.7870239809049219
CCGGACGTGAG		0.6542036978268204	0.5231902599330568	-0.06267131219106548
CCGGACGTGCT		-6.082295041358203	-3.40765143503356	-2.226903605807793
CCGGACGTTAA	-2.3181531902101495	-1.746198585963805	-1.9068187458231942	-3.411859505449207
CCGGACGTTAC
CCGGACGTTAG	-0.8350789320941319	-0.3308577963952861	-0.39447302334446466	-1.0230465784751226
CCGGACGTTAT	-2.1581757447806096	0.5208598248722835	-0.5972943031223087	-2.130032624056258
CCGGACGTTTC	-2.2388421849499864	-0.844465175311989	0.41320396537177373	-1.586946293705027
CCGGACTCGCC	0.8238413433057298	1.0049187668071244	2.4513622066614147	0.397480773486048
CCGGACTCGGC	-1.5453210268542905	-2.476532645453076	-0.757302577085982	-0.017984598256829992
CCGGACTTAAC	-2.387164009202851	-1.465353804580599	-1.928821815328281	-0.23500239723945304
CCGGACTTAGC	-0.050412874478764386	2.021432163323772	3.0085441958250456	0.8303088129013771
CCGGACTTATC		-1.3181406729912304	-5.415285950138612	-3.9947018798588068
CCGGACTTCGA		2.9364380929211706
CCGGAGACCTA
CCGGAGACCTG
CCGGAGACGTC	-0.23204912526380236	2.191485176853779	2.7312705379080797	0.5618795511328774
CCGGAGACGTG	0.20997419419838526	1.2785045369875452	1.2939668923668735	-1.2466305773747457
CCGGAGATAAC	-0.39585059075832546	-0.7287421321500631	1.7615132424635611	0.31335380330999485
CCGGAGATAAG	-4.504351471859638		-1.8233192714416302
CCGGAGATATA		-2.945011811255039
CCGGAGATATT	2.257624458190152	4.235559041791986	3.7404016066052437	2.6896657987964088
CCGGAGATGCT
CCGGAGATGTA	0.5813052116809185
CCGGAGCGAAT	0.5903713723891902	2.5668158823920773	1.0217753630047939	2.714908289262329
CCGGAGCGCTA	-3.0651366744233415	-0.6900210538076408	-0.6852079058606491	-0.09923793471879802
CCGGAGCTAAA		-3.3521951858828647	-4.292771182183051	-4.386605693423332
CCGGAGCTAAT	-2.423313309432885	-2.7758701251983795	-1.3838390282473454	-4.83793463072773
CCGGAGCTACT	-1.3036063443250887	0.21888368477664932	1.2163058719442859	0.1804385634262497
CCGGAGTAACA	-3.565398737922222	-1.078947327419498	-0.02860722737388019	-0.7025670344636008
CCGGAGTAATT	-0.8768571170258501
CCGGAGTACAT	-0.7376748791949483	2.43015865559263	2.1141736344977407	2.370093615712202
CCGGAGTACGC		0.4403347258575864	-0.4026904366608798	-1.556384834725386
CCGGAGTACGT
CCGGAGTAGAA	-3.236139165193233	-0.9802271325378389	0.6119888374362632	-1.9119692098105951
CCGGAGTAGCG	-2.4851833127017873		-0.7509807655987746	-3.0075416300945843
CCGGAGTATAA		1.0127252026306985	1.2717106165986565	-4.156364101500612
CCGGAGTATAC	-1.2326061466445066	-0.3621787816309159	0.46827782349547215	-1.3640624675315378
CCGGAGTATAT
CCGGAGTATCA	-1.490075451953577	-4.538846772031683		-2.1961671793905775
CCGGAGTCAAA
CCGGAGTCAAG	-4.869046100508372	-2.4436608076021527		-0.5360741440874941
CCGGAGTCATC	-4.816170279048886	-0.8229375591908552	-2.2410649639997633	-2.7088469103130386
CCGGAGTCCGA		0.22099423898334924		-2.795624416087805
CCGGAGTCCGT			-2.630986594708226	-3.574119717806047
CCGGAGTTGAA		-4.589037426752063	-2.30971723503089	-3.5945612308977504
CCGGAGTTGAT		-1.9520964016742943	-5.285825468608315
CCGGAGTTGGG		0.04057933685686227
CCGGAGTTTAT	-3.7407409667356943	-4.137908869671465	-3.371133009194615	-0.5064347666035476
CCGGAGTTTGC	1.2651252265061728	3.0336592685189863	3.9543171846729743	2.46534821320753
CCGGAGTTTGG	0.7273341665648669	2.8110597769608985	3.0330688031436046	2.5479067525841126
CCGGAGTTTGT	0.37378327631908814	1.7415168916174233	1.5284004615608127	-1.4571854360398595
CCGGATAAAAC	2.0770325803836607	3.3133874323840917	3.473805847916849	2.5741112003269593
CCGGATAAAAT	-2.9608160559562955	-1.9095796557237859	-1.2228260924039187	-1.2439328633828017
CCGGATAAACT
CCGGATAAAGC	-0.022185220655192572	2.152976480994531	2.600453256095186	0.5979418504660118
CCGGATAAAGT
CCGGATAAATA
CCGGATAACAA
CCGGATAACCG			1.423395331196286	-0.9630798634031297
CCGGATAACGC		-1.827626086410121	-1.9024832432506524	-4.829297445533518
CCGGATAACGG	2.533823533870698	3.2235529687311946	4.527931555684778	3.139300261413767
CCGGATAAGCA		-2.0007030150693232	-2.058324282181281
CCGGATAAGGC		0.6243020842383622	2.654781849671616	2.239485618296486
CCGGATAAGGT			-5.54168024092141
CCGGATAAGTA			-0.5174542441483986
CCGGATAATCA	-0.09980673667465709	0.6208730897244965	1.174520562516894	0.08668862966606614
CCGGATAGAGG
CCGGATAGATC	-0.08920122173739298	1.4622129400372823	1.6013319393693	1.6342907687110915
CCGGATAGATG	-0.9725975695694973	-5.434703732136402	-2.7376515331535174
CCGGATAGCAA		-0.16339169440536389	0.9135282459565895
CCGGATAGCAC	-5.315051989613623	0.2758556510534527	-1.5443219289461523	-4.445370015229235
CCGGATAGCGA	0.39525767587034266	2.329196913231484	2.866657627816519	1.6989478727125311
CCGGATAGCGG	-2.163179459270499	1.3687375113714781	2.249018746423467	0.9478337280819848
CCGGATAGCGT			-0.9340044496508264
CCGGATAGCTA	0.5375472344870171	3.552825702875573	3.503287365283244	2.3425933592339097
CCGGATAGTAA	1.1448310144988696		-2.237689442674869	-1.7978368195377186
CCGGATAGTAC	2.2587575352818785	2.8431757449491406	3.5422086952891876	2.5851821660185856
CCGGATAGTCA
CCGGATAGTTC	0.7861706293779832	2.071758199176851	3.299506463438515	1.9690153665773988
CCGGATATACC	-4.001673943041178	0.7105328350160847	0.41562070230162773	1.2764662029509157
CCGGATATGCT		-5.21923649081033	-1.580925264919244
CCGGATATGGC			0.0233070904832815	1.9832775363980502
CCGGATATGGG	0.6011668818742093	2.3238625194164393	2.8747698657942586	1.4746416083449818
CCGGATGAAAC	-5.191669978164178		-5.488612526085773
CCGGATGAAGA		-1.6045591902982628	0.032671723719774004
CCGGATGAAGT	-0.5951307935078616	-3.431412239304841	-0.2690263134059071	-2.1449949772065997
CCGGATGACAA	0.13751731851908772	0.5964210480151519	1.9533723647278476	0.09483006404075292
CCGGATGACCC	-3.794984650335797	-2.202347853566567	-4.052190111026213	-6.600111210376317
CCGGATGACGA	1.5340803079225755	2.5827721293902335	3.0882217989834424	2.374993023380469
CCGGATGACGC		0.3424016042020843		1.244305681990013
CCGGATGACGG
CCGGATGGACC
CCGGATGGCGG	1.6149920021779494	2.3193604719585843	4.103900866112316	2.668867699943813
CCGGATGGCTC	2.393130585856879	0.9125973804335705	3.3394815177165023	0.2583331006709073
CCGGATGTAAA	-2.023434441765281	-4.367735876801334	-4.37033944256533	-3.0587857029753756
CCGGATGTACG				0.149363700160992
CCGGATGTATC	-0.9364901404747101	-0.8327665569566757	0.6036988029773289	-0.9941876927435429
CCGGATGTTCA		-5.293173013627334	-4.531207217368224
CCGGATGTTGC	-3.590792379202768	-2.083504686127146	-0.9813101268593869
CCGGATGTTTG	-3.816694546494788	-3.4555529312037114	-3.838930613018984
CCGGATTAAAA	-3.1782851057783925	-5.404344329379617	-1.8888144676323741	-3.5440032165597275
CCGGATTAATC
CCGGATTAATT	-2.0351878727407655	-0.735712588871936	0.5844531048444566	-0.766241431333889
CCGGATTACCT	1.2474926475184291	0.07040082851099477	0.9994555986996038	0.2665964949954789
CCGGATTACGA	-1.551081595748355	-1.1973480464737116	0.688609497875788	-1.735091453505906
CCGGATTACGT	-3.0408143819931026	-1.8067547837752977	-0.03735617749834763	-1.2688539413519333
CCGGATTACTA		-2.0387876052916045	-1.983800236271458	-0.6799205687590205
CCGGATTAGCG	-0.7166918005221021	1.0124409792881792	1.160306557443966	-0.5169323151149829
CCGGATTAGGA			0.8640899193574709
CCGGATTAGGC			3.0780283232127843	0.8238413433057298
CCGGATTAGGG		-3.1905911778941203	-3.139245346707508	-0.8101484475671639
CCGGATTAGGT		-1.4000444427725107	-1.44201613542498	-2.7756150987621493
CCGGATTAGTA
CCGGATTAGTG			0.9103618190617544	0.07501331263180686
CCGGATTATCC		-4.838330374408683	-2.011253576826766	-4.421888580618021
CCGGATTATGA		-0.7874743894876557	-0.24043234762039242	0.08773134157472509
CCGGATTCCGA	-1.77630531414484	-1.4953514037925715	-0.12277051341597456	-2.8427056185986284
CCGGATTCCGG	-0.24328819570601357	-0.0028503985191685177	2.5988283339364333	1.7425747805293508
CCGGATTCGAG
CCGGATTCGCA
CCGGATTCGCC	-1.9250952862681014	-0.6672143219993562	-0.056927829253567624	-2.7668558813317192
CCGGATTCGCT	2.502235811502909	3.145337206867992	3.9456377115503116	3.3336526471266503
CCGGATTCGGC
CCGGATTCGGG	-1.0554580826399798	-1.9637292794473562	-0.7305784382513429	-1.7684024695585938
CCGGATTCGTC
CCGGATTCTAA	-0.7580526507277825	0.41364158287769276	0.7884798869410766	1.017401418241228
CCGGATTCTCG	-5.2372510869572695	-1.0030580606200832	0.6819877809717705	-0.7799365438644772
CCGGATTCTGG	-2.123774842610576	-1.2174612756106817	-1.6217777547102081	-4.594628136836821
CCGGATTGACA	2.026568799081945	2.841515834859971	3.4556520224397422	2.604529647491689
CCGGATTGATA		-3.8498808857256046	-1.4331072255353934
CCGGATTGATT		-0.07345153414245723	0.792829685108717	0.6413171097069422
CCGGATTGCCC	-3.7754161760772544	-0.3413733110575994	-0.5490694969617449	-2.67271860067972
CCGGATTGCCT	-0.6549839513496946	-0.8423345678334828	0.31888782346207256	0.5112437303497896
CCGGATTGCGC
CCGGATTGCGG		0.5823529434756856	1.8005940842345816
CCGGATTGGAC
CCGGATTGGTC	0.4679777936284105	2.337988672320301	2.2108118777616	1.6194132351379773
CCGGATTGTGC		-1.514563040099489	0.30010674068382015	-2.7509245879171553
CCGGATTGTGG		-0.578663088937474	-1.4741649735541937
CCGGCAAAATA			-3.8589116953507547	-3.505764066294906
CCGGCAAAATC	2.2828453254198844	3.290353613596786	3.9954925804503265	3.1940211688536184
CCGGCAAAGTA
CCGGCAAAGTG			-3.7345340979376074
CCGGCAAGATC	-2.963851876080306	-2.7817588376636193	-3.4789238773355473	-2.656963889669395
CCGGCAAGATT	-0.783115386565628	-0.660528045950471	0.38197133301664343	0.1291176504395972
CCGGCAAGTCA		-1.4502666034183633	-3.356137411436152	-4.944628520053962
CCGGCAATCGA	2.21371399108315	3.5726622867571267	3.9496927030836133	3.3741742231279304
CCGGCACCAAT	-3.2187190001283			-0.27945378822480504
CCGGCACCATG		-2.383568568702773
CCGGCACCATT	-0.7058738901695375	1.6116276094769568	2.6280322886827174	1.7999379394445285
CCGGCACGTCG
CCGGCACGTTA	-1.8968959283698543	0.882024795287137	0.15144349287002074	-1.5837496170494814
CCGGCAGTACC	-1.1348393874949427	-2.3735797231484925	-2.0764139402156383	-2.718877370079311
CCGGCAGTAGC	-3.8488371129793455	-2.4558903869890774	-1.6726311599190282	-7.045253073346137
CCGGCAGTAGG	-1.831969808400433	2.0820940390281666	3.105390507497649	2.1114664694141148
CCGGCAGTAGT		-0.5358104759578248	1.2719511942790456	0.08494640572679552
CCGGCAGTTAC
CCGGCAGTTAG		3.5659343735382065	2.210392886447745	1.070783531977999
CCGGCAGTTCC			-0.4086342089542728	-1.4652714495716275
CCGGCAGTTGA	-2.846423787817503	-4.020161192262373	-4.277863026840872	-1.6465296606557664
CCGGCATCACC
CCGGCATCGCA	-0.6775332314703808	1.247066760203589	2.5917852455017663	1.0993167176779455
CCGGCATCGGT
CCGGCATCGTA
CCGGCATCTAT
CCGGCATGACA	-1.702463333356691	-1.8544185240630853	-0.7764955741967974
CCGGCATGACG		-0.32682424910204455	-3.8128442132747153	-0.7118153088740127
CCGGCATGAGT	0.965616931873505	2.3390354107102667	2.381681827075375	2.1340603587667006
CCGGCATGCTA	-2.877722843143122	-0.05785165663570399	0.6138465757954532	-0.664635447240324
CCGGCGAAATC	2.1854026878653725	3.6616018568274376	3.691079195258671	2.6212558418213217
CCGGCGAAATG	-1.3863067398776079	1.3614887170481458	1.8773518344675741	0.842148366335921
CCGGCGAACAT	0.7352319890566561	2.359077598328729	2.998704569068547	1.316837877124731
CCGGCGAACGT	2.152429894093425	3.424390634389822	4.062670858245283	2.9335004540670493
CCGGCGAACTA	-2.9138037207308396	-2.8879555555584133	-0.3955197334822371	-1.0073050652737452
CCGGCGAAGTG		-0.783810969509435	-2.007260042652626	-1.997241076313121
CCGGCGAATCA			1.3633331631767494	-0.7148932289695272
CCGGCGAATGC	-2.34360488583422		-1.2327160135292727	-1.446777769990725
CCGGCGACACT	-3.877384205003979		-0.5685053108239146	-3.763178364127855
CCGGCGACAGT		-3.6166060574232723	-1.5269608837643234	-1.6532693206242168
CCGGCGACTAA	0.04228868818856604	-2.740887685704195	0.977690130652367	-0.18509445846832107
CCGGCGACTAC			0.6761578601785323
CCGGCGAGACT	0.7202038022930848	2.8634702183939766	2.7602165417714843	2.299128259436298
CCGGCGAGTAG	-2.3879910058866387	-0.6572794380173719	-1.4921146323049344	-2.1969631900892157
CCGGCGAGTTG	-1.9190161164494182	-5.330364809487692	-2.4204635159482626
CCGGCGAGTTT	0.9552036356593641	2.0659174868021015	2.407593930600948	2.013789985895374
CCGGCGATAAC		-3.290643255126129		-2.608230024390159
CCGGCGATATA
CCGGCGATATG
CCGGCGATCAC	-2.4130710010490177	-0.8855520769676839	-2.315908707191989	-0.4426077429829726
CCGGCGATTCG			-3.6118276292199143	-2.7090308956441516
CCGGCGATTTC	-1.583999964377416	-1.1902412372502373	-0.08107701397395292	-2.0599605740432416
CCGGCGGTAGG				-2.381424364808308
CCGGCGGTATG	-6.089752354920218	-2.184378923524431	-0.8957524139288405	-4.130732220183404
CCGGCGGTGTA	-2.2798095453770775	-3.04806347755911	0.8918481980556692	0.2959260871154145
CCGGCGGTTGA	0.9637442004236314	1.2380874426720982	2.4248020963245107	1.476364971512671
CCGGCGTAAAC
CCGGCGTAACT			-4.53645481696665
CCGGCGTAAGT		-2.2080047882834535
CCGGCGTACAT
CCGGCGTACCC
CCGGCGTACCG			-4.458832621441451	-2.3157507461984634
CCGGCGTACCT	-0.9098630332121966			-0.9562140166188757
CCGGCGTACGC
CCGGCGTAGAA	2.082524352786086	3.538742244863956	4.1765887317233235	3.263129810994368
CCGGCGTAGAT	-2.881376525778064	-0.3522945894097856	1.0375373739610239	-2.9282486073589977
CCGGCGTAGCT
CCGGCGTATGG			-3.59926361003094	-3.1384953172696295
CCGGCGTATGT	-1.4109574455998817
CCGGCGTGAAC	-1.345999535644495	0.7150360272490764	-1.2448315388840077	-2.1290627353433518
CCGGCGTGACT	-0.8854948900843025	1.496798111427915	0.28609798141418785	1.0684186093063728
CCGGCGTGAGC
CCGGCGTGATA		2.177404513927141	0.9903955008428804	0.3950579452013273
CCGGCGTGATC	1.0790717304841944	2.217077344592842	2.9619225592585985	2.0385287483400276
CCGGCGTGCAC	-0.4746173008903874	0.8126445279704881	1.7471949644692009	-1.1144572169860751
CCGGCGTGGAG	-2.5591426471959036			-0.5960621063407826
CCGGCGTGTAC	-2.4660552880323574	-0.191129539046721	-1.0833533218491647	-0.28484803277276294
CCGGCGTGTAT	0.2863059590571857	0.8591489950860913	-1.1252082596294692	0.47224635400986226
CCGGCTAAAGA
CCGGCTAAAGT		0.5382766336765153	-2.219217449971446	-2.325716329891712
CCGGCTAAATC			-1.3901660028463472	0.8279910507660156
CCGGCTAACAA
CCGGCTAACGA		-0.9853639762825512		-2.311176150459779
CCGGCTAACGT		-0.486788736463415	1.194116647927068	1.2543778297834913
CCGGCTAACTT	0.028176096101448916	1.542245224135495	2.2968269308576836	1.611706416739302
CCGGCTAAGAG	1.8898379366627513	3.3431230170622896	3.7841738223042425	2.8847079395087802
CCGGCTAAGCC
CCGGCTAAGGC	0.36451043315150256	1.1140544632077054	1.4964756979850518	0.5132548677159197
CCGGCTAATAA	-0.26687565816225056	2.1249991006616904	2.33316727323687	1.834381636679686
CCGGCTAATAG	-1.859522063493512	-0.7890191125925834	-0.7600970619176277	-0.47418495475681105
CCGGCTAATCA			3.486120597340326	-0.7313410339232803
CCGGCTAATGC		-2.112468923760664	-1.539990872548533
CCGGCTACACC	1.8962544264034857	2.6135322250637456	3.990852722215758	2.4417714566267277
CCGGCTACCAA	-4.429538275675207	-2.1104717583262884	-0.917825496197348	-2.250888843678106
CCGGCTACCGC	-3.2867198161377194	-2.2613966179810965	0.28169667016652805	-1.3211533211139268
CCGGCTACGCC	-2.333042752370108	0.023680947350791265	-5.40209595793675	-0.03342020003555826
CCGGCTACGGG
CCGGCTACGGT	-1.6991476777053731	-2.6252957318157524	-1.083874169998024
CCGGCTACTAT		-3.489991512223751		-2.8242003580656974
CCGGCTAGGGG	-4.969519104785329	-1.2715606410387057	-1.1475137356347063	-2.455775157892253
CCGGCTAGGTA		-4.343955538087776	-0.13993958447478513	-2.3491986229201265
CCGGCTAGGTT
CCGGCTTACTC	0.762992843957333	3.077553647156913	3.8197920252958273
CCGGCTTAGAC	-2.522459211376162	-0.5098625256978142	0.20372305914271432	-0.47640092170951337
CCGGCTTAGCG	-1.9349550223611796	0.09981331515789554	1.4470458820734247	-1.6972278375842627
CCGGCTTAGGC		-1.2590405072077864	-1.859151391761522
CCGGCTTAGGG	0.8416242718042319	2.2224165653451426	3.2078324165122076	1.790970806710372
CCGGCTTAGGT		-3.04806347755911	-2.3473284930559832
CCGGCTTAGTA	-3.3420605252183595	-1.304594796565792		-4.098385907374819
CCGGCTTATCC		0.3504412177229277	-1.3085631981679149	-0.5247191166117109
CCGGCTTATGA	-3.5615453195713807	1.111024355322352	1.8701761269913821	-0.15885141015663734
CCGGCTTATGT	-0.22005084916708859	-0.12001477229628914	-1.2489283085868315	-1.2695318770742878
CCGGCTTATTA
CCGGCTTGACC		-0.018137686501127015	-0.3401775761901627	-1.2915577618621965
CCGGCTTGACT		-3.274639061576817	-1.833394403740678	-1.0485844315988768
CCGGCTTGCAT	-1.8756144471885554	2.0729295550297344		0.5169639147997116
CCGGCTTGTAA
CCGGCTTGTTA
CCGGGAAGTGA	2.646529120237952	3.8373033119363544	5.1436240400119875	3.5597389020325934
CCGGGAAGTGG	-1.8870230536133596	-2.9518661125731747	-0.5502892851939523	-0.8483246032572695
CCGGGAAGTGT	1.8867933524704088	3.5094202005550557	3.4252550972468336	3.0074768257571383
CCGGGAAGTTG	0.20691617595415188	2.0882733387622423	2.9164977267579886	2.066727953555014
CCGGGAGTAAA	-0.7104319856344314	0.29929698636458535	-0.786387032396773	-2.255609323270455
CCGGGAGTACG	-0.3969933107435364	-2.2736627433911245	-2.9286035747967096	-4.080286692720984
CCGGGAGTAGC	0.776261721787727	2.81960847809656	3.408100331790165	2.5275104680015787
CCGGGAGTATA	-3.4588776119611238	-1.810143090106795	-4.8208619925143115	-2.3573724990284752
CCGGGAGTTGG
CCGGGATAAAC		-1.1158032140638767	-2.6091054189040888
CCGGGATAAAG
CCGGGATAAAT	-2.4099487709966976	-0.1759545890064459	-0.8793423916257705	-2.6657009288079174
CCGGGATAACC	1.2334179102894334	2.3016301952024363	3.2207576760062993	1.875890491272242
CCGGGATAACG	0.36544059415498464	1.4953633151420456	1.9720997231729607	-0.553701497991665
CCGGGATAATC		-3.036589907523867	-3.8087149360923975
CCGGGATAGCC
CCGGGATAGTT		-4.0543289024946505	-1.15791686311338	-5.888788430435209
CCGGGATATGG	2.258690863085775	3.380501101583633	3.4662119548358783	2.892595488574708
CCGGGATATTC	-0.09946642241472728	1.5204350249921528	2.3639165581920443	0.6602208041111557
CCGGGATCGAG		0.23470859588040963	1.1771135514719409	-0.0857798915630085
CCGGGATCGAT
CCGGGATCGCT			-0.5740708022168701	-3.4627208075243257
CCGGGATCGGA		-0.5172451513533807	-2.91853435570299
CCGGGATCGGC	1.1487383921382777	3.250160400859269	3.59848176788948	0.49073683619161373
CCGGGATCGGG	0.6821638112950794	2.1139482944028427	3.044357886089152	1.0172838050578794
CCGGGATCGTC	-2.5174631866050667		-2.2316270239592857	-5.106026292404168
CCGGGATCGTT	1.905826109970814	3.2915314008963272	4.234205752774575	2.941699812649824
CCGGGATCTAT
CCGGGATCTCG
CCGGGATTAAG		-1.6504847671898968
CCGGGATTAGC		-2.002313990037774	-0.2087018667974777	-0.455196941410445
CCGGGATTATC	-3.040239975741832		-4.67458240025295
CCGGGATTATG	-0.5062093116614423	1.3823134836794222	1.9845365049568209	0.9358924252295799
CCGGGATTCCT			-1.5767781442103208
CCGGGATTCGC	-3.9819004755422163	0.07641278679531804	-0.21850562934037432	-2.125431773957084
CCGGGATTCTC	-2.835433708436121	-0.5324529146134243	-0.10825439537159862	-1.7061073170873005
CCGGGATTGAA
CCGGGATTGAG
CCGGGATTGCG	-1.585029854781471	-1.4392071791078411	-0.11511672515870602	-2.600929533565993
CCGGGATTGTC	0.754682152314622	1.3636137341164802	2.5229562743110385	2.995115901298407
CCGGGCAAAAT	2.00560163399891	2.232752238126342	3.7149535573143146	1.2235239904513513
CCGGGCAAATC	-0.41785837752688887	0.49915024951424874	1.2968295590944794	0.38650710739424166
CCGGGCAAATT	-0.2925643140095556	-0.2619136898548345	3.3514858554600386	1.3734146318477523
CCGGGCAATCA
CCGGGCAATCC	0.4005600688566541	1.7589175010851348	1.8161191352518453	0.619300955199168
CCGGGCACCAT		-1.7576299712784298	-1.0119348177955472
CCGGGCATCAC	-0.2773201503741971	-1.14916189950739	-0.08283540464576489	-2.288887465412578
CCGGGCATCGA	-4.436969285425738	-2.1329411961322347	-2.9306433069167994
CCGGGCATGAG	-6.2873734419673655		-3.4152005245673105	-2.6142695097854762
CCGGGCATGTC	-2.8272714430349413	-2.6685128399581792	-2.195500497620018
CCGGGCATGTT			-4.606663561890334	0.7302841215739717
CCGGGCGGTAC	2.3051504906515508	3.4934113937309728	4.174918909046022	2.9192691349335482
CCGGGCGGTAG	-4.372831177452915	-2.890984802884863	-1.356310056069122	-3.253717323202063
CCGGGCGGTAT			-4.615195055538784
CCGGGCGGTCA
CCGGGCGTACC	0.6186405985777729	2.309047467241732	2.6912730943053353	2.1420409668885094
CCGGGCGTACG		-3.138669804254099	-1.3319690317982353	-2.5721969540999647
CCGGGCGTAGA	0.23506578438559		-0.8013909846715364	0.23183992366173112
CCGGGCGTAGT	0.14653210702841887	1.9172529203685043	2.0024515096395756	-1.3978523955266566
CCGGGCGTATC		-2.19960783296198	0.6109373287651259	-2.100472709912161
CCGGGCGTGAA	-1.5219669506962747	1.2686911164891703	2.8923582130789915	1.601747989761339
CCGGGCGTGAG			-2.15797410698237
CCGGGCGTGTA
CCGGTAAACAA			-2.8522880967020385
CCGGTAAACAC	-1.8500551290003253	-1.4253187501491147	0.5835567478519519	0.16432831507329074
CCGGTAAACAG	-4.815456144041774	-2.787127051043393	-1.0918501078833116	-0.9089630943377431
CCGGTAAACTT	-1.9152302645040808	-2.9613119653055673	0.41583656255748036	-1.9220310733931774
CCGGTAAAGGA	1.9901093747879817	2.884293240114354	4.012621493636986	2.3499561649950595
CCGGTAAAGGC	1.9372984368633865	3.1437941306347206	4.233981973404417	2.693541660772166
CCGGTAACAGA			0.512700162056508	0.795921497866706
CCGGTAACATG			-1.5082959706242134
CCGGTAACGAA		-1.908605091677297	-1.3505314905323287
CCGGTAACGAG		-0.7881697466536361	2.3038681340892895
CCGGTAACGAT	2.454321275624009	3.9617179350660323	3.8008266967170083	2.9797911033026594
CCGGTAACGGC	-5.774343772362641	-1.5214693479793517	-1.4277138522496142	-3.483410395855123
CCGGTAACGTA
CCGGTAACTAG
CCGGTAAGAAA	-1.4943848731240459	-2.2822871859056035	0.27111286651734645	-4.4843952501563
CCGGTAAGAGC
CCGGTAAGAGT
CCGGTAAGCAT	1.9397029307080247	3.3367358461267806	3.6471453755605836	2.290403929222267
CCGGTAAGCGT	2.338699283893221	3.4619953317667393	3.676471169500072	2.4860557550570954
CCGGTAAGGTG
CCGGTAAGTAT	-2.099827332044967	-0.47657577012968644	-0.8924847015691673	-1.6737729610874545
CCGGTAAGTCA	1.855321531341066	2.801153344317813	3.306733951977484	1.3433956230094088
CCGGTAATCCG
CCGGTAATCGA
CCGGTAATCGT	-0.16021105421751491	2.1321453071810215	3.49756969045646	2.665215281902199
CCGGTAATGCG
CCGGTAATTAA	-3.8458711607976364		-2.9682062689206252	-1.9327586373893364
CCGGTAATTCC
CCGGTAATTTG		-0.3552090767035505	-2.5178345411522463
CCGGTACAAAA	-3.5670494568211994	-0.5149435017488213	-0.6320538454712317	-4.70304016091104
CCGGTACAAAG	1.7975331160168282	2.0523547040460155	2.88277077691123	2.3131659390577943
CCGGTACAATT	-3.192330325473366	-4.241157131301823
CCGGTACATGC	-5.565988890562329		-4.967589518032215
CCGGTACATGT	0.6864165581744055	1.655943014625581	2.680979100066506	0.15109955691083468
CCGGTACATTT	-3.8327868477426463	-3.183024196300002	-3.6736538872089373	-4.497091376480441
CCGGTAGAAAG		0.07758277939979244
CCGGTAGATAT
CCGGTAGATCC	0.6001483296748292	2.3147818825688096	2.5793924231602157	1.8707054833876775
CCGGTAGATTA		-1.809943947901424	-0.9187403814399577	-0.6789799274679819
CCGGTAGCCGA	-0.07166370733211586	1.6669901534204135	1.252842953694453
CCGGTAGCCGG
CCGGTAGCCTT		-2.0196228272906884	-2.7603224761389815
CCGGTAGCGAC		2.5559879940825407	2.8333385419023984
CCGGTAGCGCT		2.1473433722793187	-1.8381513018349078	0.2420670039710677
CCGGTAGCGGT	-0.5881540480287444	1.387191999732377	1.4094619654141	1.040062505336939
CCGGTAGCGTA	0.8148814615019904	1.9527400380114104	2.0935655882401494	-0.42554272415537414
CCGGTAGCGTT
CCGGTAGGTAC		0.6703101283149658		-3.2434326021875926
CCGGTAGGTTT		-2.8097448710352193	-2.9138037207308396	-3.610827180363554
CCGGTAGTAGG	2.7012647738336115	3.203096049008329	3.8958872444345243	2.9062339181985277
CCGGTAGTAGT	-6.6708006265750885	-1.6154491490862586	-2.946068577989906	-1.5188712245318379
CCGGTAGTATC		4.326660194619833	3.794871680891271
CCGGTAGTCGA
CCGGTATCAAA	-2.9096840771412724	-0.24203557273652104	-2.018837894908729	-4.063478848841305
CCGGTATCAAC	-0.6345156020181357	-1.9171428495086797	-0.39944144226695016	-4.864178859787509
CCGGTATCAAT		-0.2580418355338314	-0.4519114271165818	-3.060569589159749
CCGGTATCATG		-1.1427042314692424	-1.3099649802957458
CCGGTATCCGT	2.772115835330683	3.2970848614821957	3.331340419224703	2.6938778320770367
CCGGTATCCTA
CCGGTATCGCA	2.0035960969639284	1.0403673704382355	2.393130585856879	0.15324788982404483
CCGGTATCGCG	-1.8059181611784867	-3.198570912238119	-0.9224479648519048
CCGGTATCGGA	-0.5044620082982829	2.1685688959184484	2.492767974872569	0.6090589842322212
CCGGTATCGGT	-2.6572806640107656	-0.7238608119916861	1.2927618067032889	-2.3782893759778583
CCGGTATCGTA	-1.7200218078255416	3.3971817343486914	3.81563688682935	2.8906917010487967
CCGGTATCTCA	0.8266886272477085	2.5637849172804623	3.9185472461697386	2.3499618349750984
CCGGTATCTCG	-1.7906266838704803	0.3180123712360693	-0.20064108384148405	-2.1341284010478416
CCGGTATGGCT	2.365202650399909	3.409172905478402	4.390688037649952	3.5285173565531753
CCGGTATGGGA	-0.5033928270021837	0.40410838000179455	2.016864049882088	1.3489338472228458
CCGGTATGGTG		-1.6282021147439651		-4.441333492647119
CCGGTATGTAC	-1.9077527309620101	0.3593195385343063	1.5041833049163897	0.46037152863725994
CCGGTATTCCT
CCGGTATTCTC	-4.029248872939555	-2.503159155005985	-4.241729383969279	-0.49547171211500274
CCGGTATTGAA	-1.7641401684799178	-1.062121923668704	0.5295032747535102	-0.37200707221028767
CCGGTATTGAG	2.030683087456714	3.532546782235605	3.6852056451847055	3.2354552443311193
CCGGTATTTAC	-0.8911115830066576	1.1227919059131057	1.4007563368462186	1.4172057894546255
CCGGTATTTAT	-1.8824397453318158	0.03595961413419452	0.9301480251505949	0.2714887628625225
CCGGTATTTGC
CCGGTATTTTC	2.1224563199403583	3.2576705050732753	3.57809578123289	2.932541226964196
CCGGTCAAAAT	1.0690785639231333	2.158893244211772	2.8020799244676113	1.6522574020923662
CCGGTCAAACT	2.2686130887043534	3.4335174550814744	4.010131327035266	2.951121832618869
CCGGTCAACGA
CCGGTCAACGT	-1.8503227812210081	0.2348613687454993	-0.087104782738129	-0.09543148872793317
CCGGTCAACTA
CCGGTCAACTG	2.407353196588735	3.965516055494482	4.616196086176073	3.660534147671264
CCGGTCAAGCC	-3.6781969613105723	0.20713807980073795	-0.10082559737679311	-1.8400366325781847
CCGGTCAAGTA		-3.6711021008051623		-0.5267711944044443
CCGGTCAAGTT	0.37976660633218295	2.0829673645604645	2.395229764853261	0.8249113518833993
CCGGTCAATAA
CCGGTCAATAC	-1.6005110474497164	-1.1158032140638767	-0.6560277353600942
CCGGTCAATCA		4.1502202161664625	3.538932102518372
CCGGTCAATTT	-3.7047826237120836	1.9956753425628553	2.1419434294439244	-0.00784855785777766
CCGGTCATAAC	-2.695634897395974	-1.3568484330182002	-0.7394188300573239	-0.6695761715378169
CCGGTCATACG	-1.1831140338360178	-0.5064652359113719	-0.4692684649828773	0.06338785226238436
CCGGTCATAGA	2.219428528678789	3.6554566664379182	3.8576252446973696	2.742863729723767
CCGGTCATATA	-1.2798399088934507		-1.5918255588609538
CCGGTCATCGG	1.366204594290255	2.4794650636458204	3.0653467897466116	2.782138741209441
CCGGTCATGTT
CCGGTCATTGA		2.0047748787260713	0.9842572211372191	-1.8551953536420334
CCGGTCATTGG		3.4221121896796105	3.4746804457062455	1.499951576979111
CCGGTCATTGT		-4.118846360226724	-1.816187260219783	-6.079952285832803
CCGGTCCGAAT	-0.4832596451446392	2.3371639867373744	3.4943735284560287	1.2901191339965488
CCGGTCTGACT	-2.904265730304292			-2.1776150709544857
CCGGTCTGGTA			3.1136737209940772
CCGGTCTGTAA	2.5336321272079205	-0.8646104598774248	1.238140611944727	-0.8399659960477641
CCGGTCTGTAT
CCGGTTAACGA			0.762965570212164	0.09385781905915125
CCGGTTAACGT	0.30925840786114583	1.7571097736578647	2.674629871674785	0.9702379523379899
CCGGTTAAGAA	-0.9803145401798612	1.4667305164576703	2.9725324483230797	3.044357886089152
CCGGTTAAGAG	0.12728532996509417	0.49454602656600105	0.6814130056606793	-1.6085372065634878
CCGGTTAAGGC
CCGGTTAAGTC
CCGGTTAAGTG			-0.9794858173945744	0.9559085123334147
CCGGTTAATCG	1.082468059376997	2.3947250839637295	3.213456219497779	2.2931117250493047
CCGGTTAATGA	-0.6124114360471022	0.3530486835862085	0.24662164358589297	-0.8536291278260312
CCGGTTAATGC	2.3116793534776936	3.0439618678500273	3.683253557302878	2.8443794008689793
CCGGTTAATTT	-0.40784552797453427	2.7726144317673374	3.913081965021443	2.29711532828344
CCGGTTACAAT	-1.096517066942429	-1.7787355644266611	0.1349438482416263	0.13666012397589683
CCGGTTACCGG	-1.476944712564415	-3.051897173076081	-3.7250279757374676
CCGGTTACCTG
CCGGTTACGAG		-2.0508124314933713	-1.8444649250108818	-0.7713427581099435
CCGGTTACGCG
CCGGTTACGGA		-3.580406991210836	0.42020031061455054	-2.1290627353433518
CCGGTTACGGC	0.8547999697574732	2.424856947146804	3.6620351271763574	2.343119303429794
CCGGTTACGGG	-1.6867014429110172	-2.2185727466306617	-0.4848388046419891	-2.149738999019501
CCGGTTACGTG
CCGGTTAGACG			0.4786536325479429
CCGGTTAGACT
CCGGTTAGATA	1.4214955101569986	2.7773926399337	3.873844270303033	1.4860909140404233
CCGGTTAGCGA	1.0796221650048934	1.3863811446160217	2.804596383218643	1.3606357092421568
CCGGTTAGCGC
CCGGTTAGCGG	-2.8094157771280353	-0.8646104598774248	-0.629685995536885
CCGGTTAGGAC
CCGGTTAGGCT	2.3159122629124824	3.653587020083128	4.270352707060646	3.3380628685145797
CCGGTTAGGTA	-1.5654594442634753	-2.505374990704649
CCGGTTAGGTG	1.5536033781612928	2.3252210563838625	2.4931432029030254	1.5825018507166417
CCGGTTATAAA
CCGGTTATAAC	2.4609718527226274	3.618616889465818	4.007815045703654	3.264262295068356
CCGGTTATAGC	1.3337181929406015	0.7418411796931297	2.355402158325381	0.5661356681661553
CCGGTTATCCG	-2.451209947451204	1.5532431430617892	0.283921185589436
CCGGTTATGAC			0.31614341149444936
CCGGTTATGAG	1.8956298644268346	1.9615396273569052	3.460424868274388	2.490352236983759
CCGGTTATGCG			1.9933880758270637
CCGGTTATGGC
CCGGTTATGGG	2.0856993908507313	3.5628003660159977	4.191833252452014	3.335475079175262
CCGGTTATGTA	-1.4515550329908737	1.0485858457951283	1.9879741303727723	0.6494072843717626
CCGGTTATGTC		-2.896294507489397	-4.452442424894536
CCGGTTATTAG		-0.63388754449759	0.5074192179055665	-1.076657808134806
CCGGTTCAAAA	-2.4695977765443136	-2.743132387433192	0.3429381162176913	-2.2135853250263757
CCGGTTCAAAC		2.695557969027817	0.8036988954669638	-0.9945683196310446
CCGGTTCAAAG
CCGGTTCAACG	0.40077367275912806	2.609767104675007	3.583125012951001	1.9709593822620455
CCGGTTCAACT	0.2778435945448781	1.2843075433126785	2.246852751073307	1.5500840962909996
CCGGTTCAATA	-3.0671037688680114	0.44982607593298085	1.8327369558386928	0.4483194652498127
CCGGTTCAATC
CCGGTTCAATT			-0.2158633782036685	-3.8359703083701806
CCGGTTCACGC	2.687012149971186	3.5853508486462005	4.676332071102791	3.4123278204511025
CCGGTTCACGG	2.7116875183427975	3.9180671435451986	4.660500083343141	3.4253256213635246
CCGGTTCATTA	-1.1320166168237369	0.753397444200409	1.0781787360638577	-0.5848961376128193
CCGGTTCCGAA	-2.052110900627568	0.7695869895227703	1.4056289783001987	-0.5863626673798077
CCGGTTCGAAG	-1.4782127538971497	0.5276302509735684	1.1126337307646332	-0.200376549191927
CCGGTTCGACA		0.393988284461282	-4.825272570715608
CCGGTTCGAGC	1.0216150073925416	3.1207944067796762	3.561952483982017	2.482704162304839
CCGGTTCGATA			1.8103309403489303
CCGGTTCGATT	-2.4552115177855542	-2.421434586649929	0.7148761254893301	0.30718503864388
CCGGTTCGCAC	-4.52760853958752	-1.0974343073188622	-1.2823507555104257	-3.5193712026505146
CCGGTTCGTCA	-0.27597325648023857	-0.5890302933459544	1.2778678960971732
CCGGTTCGTGA	-2.289806085474268	-0.41969230806048574	-1.1724124618242202	-1.9437283063730455
CCGGTTGAGGA
CCGGTTGAGGC
CCGGTTGATCA	-1.5781283775041657	-1.2277467255254921	-0.43093798377529385	-0.8001304356808348
CCGGTTGATCC
CCGGTTGCGAA
CCGGTTGGAAA	1.1581310089295673	2.5544888665803764	3.3014080289157204	2.1219882407256985
CCGGTTGGATA		-2.1190803662233906	-1.699428847171445	-2.7071377995209795
CCGGTTGGGAA
CCGGTTGGTAC	1.990611167509718	3.577097098303196	3.9579219752807226	3.085001507004705
CCGGTTGTAAA	-1.6389934617726245	0.5893361954572081	2.0413782848403867	0.24183756738080464
CCGGTTGTACG	-1.3937874145498608	-1.2137463685171632	-2.277869950479665	-1.438105380428254
CCGGTTGTACT	1.5795185679929828	3.119763502582168	4.034285691248311	2.416464006575573
CCGTAAACAAG	-0.6461834504770625	0.35988548290836525	0.880460365084335	-2.2533810767982274
CCGTAAACAAT	-0.28133995325324684	1.4929962932837255	1.618183142159008	0.03755431389249819
CCGTAAACAGC		-2.2806582941735565	-2.9849700921515185
CCGTAAACGTT
CCGTAAACTAA	0.5329012432571347	2.5053739056575086	3.3456926710173245	2.291267643680046
CCGTAAACTCA	-2.0924424735784424	-3.340050041347049	0.17730710475651262	0.1356792585849388
CCGTAAAGATC	-5.322316836508319	-1.3212669387568958	1.0349995220685626	-3.716945095240849
CCGTAAAGATT	-1.1238499014139658	1.7041465632314332	3.355852169718466	2.9725324483230797
CCGTAAAGTAT		0.3559970026075575	1.2138066279511046	-3.0594256628374237
CCGTAAAGTCG	-1.7405237606947537
CCGTAAAGTGC		-0.503787889074758	0.5527685614494767	-0.48418219538121754
CCGTAACAAAA		-1.4164064535716372	-2.11541677572849	-0.018500020640210557
CCGTAACAAAG	-4.180527150242069	-3.3962619794427864	-1.4112528750526057	0.774558349786156
CCGTAACAAAT	1.047055810034845	-1.4103530283281358
CCGTAACAAGC	2.363654100410475	4.111796953559303	3.9167933823136254	2.359699133549831
CCGTAACAGAG	-2.4893287798534196	-1.7740506378682372	1.3496189333227946
CCGTAACAGCA	0.42555614801483077	2.386670930143982	2.4699653934519503	-0.5512284763833337
CCGTAACAGCG	1.6069043932000437		1.7621587107596193	-0.2699748964351977
CCGTAACAGCT	2.316855923565414	3.827908975501778	4.164419895477454	1.6108342715669548
CCGTAACATAG	1.127547339645005	1.9707919372693843	2.7163522666768323	2.1307411810181653
CCGTAACATAT		-0.47698835831214637	0.21944571744812535
CCGTAACATCG
CCGTAACGAAC	0.15433620920117735	-1.699428847171445	2.608697397696407	1.84524904315106
CCGTAACGAAT	2.170655319999082	3.468063744710724	4.285995554277106	2.6308670162846024
CCGTAACGACG	-1.5225610415620412	0.8335811054865525	1.3313674979093142	1.7509988337991371
CCGTAACGAGA
CCGTAACGAGG
CCGTAACGCGG	-1.5347782740716054	2.44706883046277	3.0304603040011373	0.9061126661843062
CCGTAACGCTC			-2.0592770741409714	-4.099873717588884
CCGTAACGGGA	-1.8835511255689295	-5.179888946587427		-2.77068659042801
CCGTAACGGGC
CCGTAACGGTC	-2.134819858700559	-0.36380601757197867	-0.7690068607649521	-1.069852822048265
CCGTAACGTAG				0.5209094277659752
CCGTAACGTCC		2.2187621809382336	1.3785590722512038	0.43128990484752744
CCGTAACGTTG	-0.7913093497598909	-0.8584183033484409	0.7603821137903275	-0.4945525547923737
CCGTAACGTTT	2.7054810781005747	4.25677508815423	4.968819977543758	3.2548480942550664
CCGTAACTAAC	-4.635192046752865		-0.8996899926195965	-4.417324119836371
CCGTAACTAGA	-3.3665425561580395	-2.442639569701173	-6.004900677567827	-2.424399447120754
CCGTAACTAGG		-0.5044620082982829	0.5013558247861388	-2.309139765777797
CCGTAACTATG		-2.9359246474893768	-0.02514601797549218	-0.016929398448538246
CCGTAACTTAA		0.8800692445530975	-4.407993508025444
CCGTAACTTGC		-0.46507730624748994
CCGTAAGAAAT
CCGTAAGAATG
CCGTAAGCAAC	1.4589627054246341	2.7802451638146057	3.556009738919234	2.1535177179874356
CCGTAAGCAAT	-3.646176384529851	-4.358321879131083		-1.942187232230755
CCGTAAGCAGT	2.7077314408838293	4.041984284525901	4.672853085570175	3.2833170230207025
CCGTAAGCCAC			2.194381589255305
CCGTAAGCCGA	2.0111496263915165	3.270836027389908	3.532748876903404	2.6316676710372366
CCGTAAGCCGC
CCGTAAGCCGG	-3.251547511114274	-1.086608864932048	0.6000322488979984	-1.563887451645828
CCGTAAGCCTA	0.9379816964773251	0.2737220366172407	1.2712322650753918	-0.9671604901924633
CCGTAAGCGCA
CCGTAAGCGCG
CCGTAAGCGCT
CCGTAAGCGGG			-1.5042205762146657	0.06469849924912957
CCGTAAGCGGT	-1.5354316618127255	3.5849851851047907	1.3336488761784935	0.08906110622015612
CCGTAAGCGTC		0.00024193208641148933	0.7428099993899568	0.22290644381232466
CCGTAAGCGTG
CCGTAAGGAAA
CCGTAAGGAAG	2.743883259911996	3.7258424518035733	4.3471653863863855	3.287747604051655
CCGTAAGGAGT	-3.5097262026340914	-1.5141611253274136
CCGTAAGGCAG	-3.4686396789538527	2.913132655038982	3.727927136417484	1.3306661123719388
CCGTAAGGTGA
CCGTAAGGTTC	-0.47285701543422437	-2.337681639427715	1.3555447000703742	-0.20942852914103754
CCGTAAGTAAC
CCGTAAGTAAT			-4.431803072241996	-2.237689442674869
CCGTAAGTACA
CCGTAAGTCGA			-2.3403402089908427
CCGTAAGTCGC		-3.7654812435183933	-2.6619934056073267	-1.2489283085868315
CCGTAAGTCGT	-1.996333478545109	0.7251320632941207	-0.5775370662300638	1.1636449470735952
CCGTAAGTTAA
CCGTAAGTTCG	-3.5676452857741703	-3.979734021648678	-3.3500478813380203	-3.7629445783144067
CCGTAAGTTTG	1.5709828105150265	2.5914192403349525	3.321426781959093	2.8552335600934557
CCGTAATCAAC	-0.9707946307090947	-1.591953964859557	2.040298206778701	-1.3561293783866113
CCGTAATCAAG			2.4172699816993766
CCGTAATCCGC	2.239485618296486
CCGTAATCGAA	-2.1299153807857643	-1.7783543641274866	-0.390781737486249	-0.7364543772256226
CCGTAATCGAC	-0.26818150152377446	2.404670815952362	2.3508047912227137	0.025276562518300655
CCGTAATCGTA	-1.6767822422549155	0.7144662819622354	2.0413409185993214	0.80599319657285
CCGTAATGCGT
CCGTAATTAAA	-1.1496106466577427	-0.9963841922554018	0.9330730504941703	0.7010270713660437
CCGTAATTCCT	-4.15930136435085	-1.3380240994645827	-0.7618231258050752	-1.2172068800373268
CCGTAATTCGT	2.2421872293325844	3.4020837594988724	3.4586173620231593	2.7675904920440053
CCGTAATTCTG	-1.4301597687579943	1.7736472449823515	2.300716499945684	2.173610582600401
CCGTAATTTGT			-0.46507730624748994
CCGTACAAAAG		-3.1338176476614388	0.5452569776831326	-0.35191432558182784
CCGTACAAAGT	2.3055250134960166	3.496663687098988	4.157440130038603	2.823954065181008
CCGTACAAATA	-0.09338163202748015	-0.6335498198127606	-2.330675893526661
CCGTACAAATG	-0.5177123084371076	1.2873445870464315	0.1933803914603065	0.3536166487449389
CCGTACATGTC	-0.2824312444252579	-0.053818890187344176	-0.9213238988959436	0.6481138458954074
CCGTACATTAG	-1.549968251490542	-2.1472882159837767	1.021311700763605	-1.5215376791914585
CCGTACATTCA
CCGTACATTGC	2.1143838543284197	3.426063882452525	3.9117811968818	3.1300003852714675
CCGTACATTGG			-2.9384497820226354	-0.5267711944044443
CCGTACCCGAG			-2.9849700921515185
CCGTACCCGTA	2.9235777437625945	3.526108831795457	4.48201619900759	2.641688585344857
CCGTACCCGTT	-4.028400157214528	-0.5513299156471168	-0.26026673893167895	-0.08057093061832418
CCGTACCGCAC	-1.5629185747635683	-0.20591309003494143	1.813678131622844	-0.10393655506458233
CCGTACCGCAT			-3.133994723617801
CCGTACCGCTC
CCGTACCGGAT		0.5375472344870171	1.6627237482528783	0.43318877496641844
CCGTACCGGTA	0.7140782693064912	0.7987893261005732	1.8848160303833899	0.8427240189894875
CCGTACCGTCA	-2.982085599654101		1.7920721713648813	-1.3010355818113941
CCGTACCGTGG		1.1351959117914534	-1.3521741119209125
CCGTACCGTTC
CCGTACGAAAA	-0.012730783972587506	2.659033966864819	3.362837334947154	2.7684073334946144
CCGTACGAAAG
CCGTACGAACA	-0.4246598751534666	-2.87647530680993		0.38701788075399457
CCGTACGAACC	-0.357042511654721	1.073459355535465	1.6789113955815285	0.03493411219541376
CCGTACGAAGC		-3.2154529945483277	1.2622582603739567
CCGTACGAAGG		-2.5039511143179993	0.9222443111470269
CCGTACGAAGT	1.2690950630734772	3.4814103331780917	3.7252310013482717	3.1324830282368503
CCGTACGAATA	1.1264179120733138	2.07813641810925	1.2328330343197444	1.207422386813924
CCGTACGAGCG
CCGTACGCAAT
CCGTACGCATA	-3.7103395881739987		-0.35327609900300067	0.6458834514923901
CCGTACGCATC
CCGTACGCATT		1.4588940269795576	-1.3333556157372966	-2.7608849814291143
CCGTACGCCAA	-4.299174166677427	-1.5290223140444341	-1.1137868763018928	-2.041552084881898
CCGTACGCCAC
CCGTACGCCAG	-3.6008099083637517
CCGTACGCCGG
CCGTACGCCGT	0.06188603897514669	0.3626511975840525	1.8448955403115717	-1.9463081620788116
CCGTACGCGAG	0.7357678443199188	3.16526558108734	2.7979308844383475	2.6238534141147336
CCGTACGCGCT	2.0093316822558913	3.0160801888321416	4.146349353591414	2.718298192023479
CCGTACGCGTC				-3.0169388956404584
CCGTACGCTAC
CCGTACGCTAT	-0.17225961313736707	1.3965146472993621	3.4645124046899656	2.3271238831933725
CCGTACGCTGA	2.110067393092029	-1.0329081244779674	2.300716499945684
CCGTACGCTGT	0.5982390037465306	-3.0626551485624764	-1.7096377033845314	-4.440656354312566
CCGTACGTAAA
CCGTACGTAAG	0.44935682763026097	3.196545660782809	3.435681809194868	2.258864809787622
CCGTACGTACG		-1.573014165737208	-4.263559279193821	-4.952763120710479
CCGTACGTATG	1.2059595297070385	1.2925185244850899	2.9272788364606726	2.16429955085953
CCGTACGTCCG	-3.4189902610126315	-1.2113139703515996	-0.4832568343310632	-1.4531834302193471
CCGTACGTCGA	-5.3848088109280035		-1.1412245426994008	-1.1763690215159233
CCGTACGTGCA
CCGTACGTGGT	-0.07161113683202636	2.7992718692539693	3.3294343674320825	2.511026232442779
CCGTACGTTAT	-3.684912953831963	-2.1176451412016384	-0.2537419893690879	0.18525242586755816
CCGTACGTTGT
CCGTACGTTTC			-0.1760609401737717	-0.6657839094296872
CCGTACGTTTG	-4.1023234889803355	0.5625554625162202	-0.36254298403220225	-1.0779139646164941
CCGTACTAACA	-2.212685123398755	-0.42569135850543754	0.17306906110965437	0.205026967707643
CCGTACTAAGC	2.51527899941453	3.2979683379328093	3.656954955913842	3.148791702161524
CCGTACTAATG	1.8413902265205289	2.933071492116929	3.534760162661877	1.8612630656610794
CCGTACTACAC	-3.0418968685740104	-2.7099593711718786
CCGTACTACCA	-1.7431703414351294	-0.5189820218682322	-4.196148944629727
CCGTACTATAA	2.580080992357539	3.591824424137137	4.439684301626275	3.1953304385920567
CCGTACTATCA		0.23003827978855956	-3.0983414947175403
CCGTACTGCGA
CCGTACTGCGC	-0.20244341318228226	2.448071121973635	2.5192585979108384	0.4641781686543689
CCGTACTGCGT	-3.6404740084387317	-0.7645339745726172	-1.6525089614914124	-1.5246558563079156
CCGTACTTACG		-0.6259462248195382	-2.613628807203143	-3.607091939980303
CCGTACTTAGA			-5.035173986281422
CCGTACTTATA	-0.6036749936326459	-3.0685208179528103	-0.4265207589985244	-0.8185364981224625
CCGTACTTATC	-0.5151892099873161	2.367704470782764	1.4905169398829097	-0.08315135990045347
CCGTACTTATT	-3.06930909829907	-3.135255346693463	-1.1846996748832352	-0.7502230695168373
CCGTAGAAACA	-0.397262434728175	1.1641168419593593	2.046487621470882	0.1583576588774183
CCGTAGAAAGG
CCGTAGAACGT	1.757512352890206	2.844567501993192	3.4394320313999303	2.292441012620126
CCGTAGAATGC	-0.590639176885452	1.3319583222585496	2.4281106924400526	2.0405144958353
CCGTAGAATGG
CCGTAGATAAG		-1.0684575646507417	-2.7936719517692565
CCGTAGATAGC	-3.418077118252092	0.7086142334996481	-1.1055271659225498	0.22985369170033582
CCGTAGATAGT	-1.546002174429776			-1.9265366940868294
CCGTAGATATA		1.3887650918868482	0.7349924594636494	-2.363196415411131
CCGTAGATATT	-1.9022910181147474		-3.9023525145748943	-1.4378188755000807
CCGTAGATCGC
CCGTAGATCGG
CCGTAGATGCG				-0.05048904001235302
CCGTAGATTAA	0.30194805588747625	2.0013230767394594	2.5437675728146547	1.6061125683447282
CCGTAGATTAG	-1.7358468425719327	0.40166208748366605	-0.629685995536885	-0.3856065760113687
CCGTAGATTAT
CCGTAGCCAAG
CCGTAGCCGAT	-2.486348840673571	-1.3083481711953053	-0.43444985123965574	-1.2178291054479362
CCGTAGCCGGA		-1.0924980819907162		1.1464006255210475
CCGTAGCCTAA	2.1364784279467033	3.2804510427892115	3.697612091508283	2.6593288309354066
CCGTAGCGAAC	2.469832053199099	3.312925791329844	4.216855274667874	3.3286236596665097
CCGTAGCGAAG	-0.17826726725192393	-1.1294253032643524	-2.2578827608968	-5.20898916177387
CCGTAGCGATA			-2.876776825157258
CCGTAGCGATC	-2.755739940519752	-2.3494277647960162	-4.502169937723988	-2.271238968366736
CCGTAGCGCGA
CCGTAGCGCTA		-3.193559114944956	1.0184447197872468
CCGTAGCGGGA	-3.353772441179025		1.1912348130009438	1.087148237587738
CCGTAGCGGGG		-1.90464615900731
CCGTAGCGGTT	-3.2690946858010506	-3.558466382391032	-0.2547521947319656	-2.382440556021555
CCGTAGCGTAA	1.8958193499308837	2.454309461484334	3.729891255416269	2.850251629115464
CCGTAGCGTAT	2.405307644747487	3.4662119548358783	3.9718835706608875	2.9372845411846424
CCGTAGCGTCC		-1.2341614135124066	-3.167545742858295
CCGTAGCGTGC	1.3879197766745472	2.7311493772629656	3.6109314049549037	2.332031564399768
CCGTAGCTAAC		-0.6104842263982464		-4.128309749756849
CCGTAGCTACC				-4.405863496279284
CCGTAGCTACG	1.9734215619414583	2.9519068698346413	3.51677206830328	2.7929444348104107
CCGTAGCTTAC	2.5014125937595404	3.886611739495839	4.038595245312578	3.0110093238623867
CCGTAGCTTAG	0.5347395821758238	0.9654962084983614	0.5943278992850738
CCGTAGCTTGA	-4.330014135930722	-4.068461445655144	-0.41448416673241056
CCGTAGCTTGG	-4.436969285425738	-2.6089577429026694	-1.1145709039962093	-2.20791031961325
CCGTAGTAAAC		-3.310690247341018	-0.75443836472095	-1.443831002376198
CCGTAGTAACG
CCGTAGTAATC
CCGTAGTACAA	-1.6973486486089768	0.18805839719406642	-1.1087856592170398	-6.467516973562889
CCGTAGTACAT
CCGTAGTACCC	-0.14897564010417408	0.7580484000206782	1.9118284927970075	-0.6652354098027453
CCGTAGTACCG	-4.017872616157061	-2.3610707569804665	-1.3615391055373711	-1.3197056403023526
CCGTAGTACCT	1.7837964579456882	3.4541658381132865	3.6811595685201928	3.139739458049396
CCGTAGTACGC		-3.1895485642598107
CCGTAGTAGAT		-1.0536215422169337	-2.907957631514407	-4.248357687325389
CCGTAGTAGCC	-1.0819441370844296	1.1348124211362292
CCGTAGTAGCG	-2.6696165183929645		-2.3832965883146486
CCGTAGTAGGT	1.2200161794637432	0.9215690889078763	1.6483305830294634	0.7301645802928878
CCGTAGTAGTA	-0.4083584638605192	1.5592265335949278	1.8763444696630835	-2.857260041475344
CCGTAGTAGTC	2.231215157963044	3.1379557037391126	3.3084585487238103	2.9210555140906695
CCGTAGTATCG
CCGTAGTCAAG		-3.182941984684513	-2.0717476678265356
CCGTAGTCATA	1.972195358951683	1.8763444696630835	4.177619393232313	3.2609680152587033
CCGTAGTCATT		-3.715950252729294	-4.349556739561113
CCGTAGTCGAG
CCGTAGTCGGA	-0.48084681677550206	2.3750892042289644	2.7980441725414438	0.3394484854908692
CCGTAGTCGGC	-2.676841669292175	0.011251782204041827	0.6707509468652729	-0.5120788173025402
CCGTAGTCGTC		1.0964125980783617	0.46856963053547906	2.097829570003557
CCGTATCAACG	-0.5904012459477022		-1.9897913113080947
CCGTATCAATT	0.9679399081979458	1.851966908897901	2.7258613825934703	1.9722437890863267
CCGTATCAGGC	0.5481274193876096		-1.2353377456071104	-0.25106886140382473
CCGTATCAGGT
CCGTATCAGTA			-1.1597509048675518
CCGTATCAGTG	0.8051098967650989	-0.18555759066564445	1.6693175005923702	0.9908339993115691
CCGTATCATGG
CCGTATCATGT	2.2979474297879645	3.4332592971208524	3.9902721074633183	3.1474596955922993
CCGTATCCCGG		-2.0743157841401274
CCGTATCCTAT	-2.2777282317934997	0.06907295628605878	0.9999242304265981	0.33547696440798735
CCGTATCGAAC		-1.5718824821929	-2.2121156070911505	-1.3412698944566896
CCGTATCGAAG	-3.088029529186289	0.6489836405748317	-0.6869033097168502	-1.3385259401992722
CCGTATCGACA	2.038326155500389	3.4083354400147896	3.5909448604109606	2.3355648197936865
CCGTATCGACG
CCGTATCGATG		-1.0611146062218395	0.49402845872683837	0.5749142923357373
CCGTATCGATT	0.8772740851390686	2.5045408961721822	4.02819104600241	2.0355383875143596
CCGTATCGCAA			-1.8856391982577279
CCGTATCGCAC		-1.3310699555116359	-2.6657009288079174	-2.953257063323
CCGTATCGCAT		-2.3891040014075275	-4.5078343854756495	-1.1463064723419816
CCGTATCGCGC
CCGTATCGCTG	1.2383216549247043	2.213034502677245	3.4963750647951994	1.091385335168888
CCGTATCGGAA
CCGTATCGGGA			-2.99425541722077	-2.723801286551158
CCGTATCGGGC	-0.0028503985191685177	-3.845582043198209	0.6742879958973786	-2.3751063322421784
CCGTATCGGGG			-1.7808839304799122
CCGTATCGGGT	0.29997899257406024	2.2108118777616	2.3086828621140483	1.867797784005111
CCGTATCGTAT	1.520100671009875	2.5724684586290905	3.4124953047163906	2.643379304858717
CCGTATCGTCA
CCGTATCGTCC		-4.672121649012581	-1.4074103752370561	-2.4741172014547095
CCGTATCGTCG	-1.7006864784444746	-0.8803088463533624	-0.6191711524164099	-2.5574546157138434
CCGTATCTCAA	-4.810675970441109		1.180225260583608	-0.41668743470245745
CCGTATCTCGA
CCGTATCTCGT	2.4646807912261934	3.7445405893787562	4.337007525941123	2.988375956481377
CCGTATGGACG			-1.8856391982577279	-2.9974183285338785
CCGTATGGCGG
CCGTATGGTGG
CCGTATGGTTA	-1.5184328602559276		-2.4902460255667416
CCGTATGTACC
CCGTATGTAGA			-4.264951939778852	-2.037224681834573
CCGTATGTAGG			0.6014611978462457
CCGTATGTAGT			0.7345263982383969	0.19731450772870363
CCGTATGTCCG
CCGTATGTCGT		-3.9241615562171126	-3.3330591620956227
CCGTATGTCTA
CCGTATGTGGC
CCGTCAAAAGA	-0.5227102894739057	0.819055100654424	2.319890254157405	0.20949084748674227
CCGTCAAAATA	0.5010278318170138	2.0630993353056164	3.4435488828155036	1.5129483430807564
CCGTCAAAATC	0.010774556217191672	1.2936193002191763	2.4000191244708637	0.4489662366350366
CCGTCAAACAA			-3.075298594728022
CCGTCAAACAC		-2.2960329916658764	-1.639599613052937	-1.6163447739483956
CCGTCAAACTC
CCGTCAAACTT	1.5529344446805855	3.920178953020908	3.4555262582393365	2.607605324402172
CCGTCAAAGTG	0.6461382384918226	1.9201440830602698	3.0701923940603795	0.8988647110842517
CCGTCAAATAC	-1.3496269702207435	1.5425951064163712
CCGTCAAATGC	-2.0418229773526826	-1.2009711320244965	-0.5478168800742211	-2.74054870558161
CCGTCAAATTG	-2.2354353150574915	-3.8199355118092475	-1.9850531992698097	-4.20904470362878
CCGTCAACGAC
CCGTCAACGAG	-0.9869202166531954	-0.8924847015691673	-0.33592974912090817	-1.0483638211395283
CCGTCAACGCC
CCGTCAACGCG		-1.6496366886343419	-1.6282021147439651	1.8253422656696543
CCGTCAAGCGT
CCGTCAAGTAC	-2.717978516557306	-3.34955699770486	-4.256158749869461
CCGTCAAGTCG	-2.9642500920058734	-0.9078555346750616	-1.9371676590440141	-2.6365124889427483
CCGTCAAGTTA	-0.6897454634046465	0.29740370548543066	0.672500310830369	-0.3704043427212609
CCGTCAAGTTC	-0.305137594195892	-2.4875744193244156	-3.088336042499787	-4.2513638663787034
CCGTCAATAAA	-0.8911115830066576			1.876396776327595
CCGTCAATACA			-1.7527951798169346	-2.2056571521164168
CCGTCAATACG		-5.43876179494959	-3.149165027450707
CCGTCAATAGT
CCGTCAATCCC
CCGTCAATCCG	1.7553651874982115	3.310563256621496	3.4657300789774235	2.2606066969665464
CCGTCAATCGA		0.5491915826594065	0.40355789961509175	-3.035599437232054
CCGTCAATGCG	0.28890074567594726
CCGTCAATGGA		-0.679393159370957	-0.6772146067274628
CCGTCAATGGG	-4.081230094507932	2.258864809787622	1.9449760660457103	1.363950975172293
CCGTCAATGTA		-4.660575517903794	-3.0677507359054657	-1.0178528386888157
CCGTCAATTAC	0.4572462712228451	0.6936128126052106	-0.5148272461484352	-3.7980599072409653
CCGTCAATTAT		0.2788836815901199	1.0447422156304884
CCGTCAATTGA
CCGTCAATTTC	1.7929443170785366	2.6833708793994298	3.650866029727067	2.6858432829572783
CCGTCAATTTG	2.0271014025993432	3.115941842269636	4.2868195792294905	2.914754958791988
CCGTCACCCGG	-1.881999799842954
CCGTCACCCGT	0.682735789741943	1.8656515357384515	2.734740250188979	-1.5757690595108969
CCGTCACGAAC	0.4360063177953556	-3.4924853907149993	-0.7396404447459257	-2.594255803581761
CCGTCACGAAT		-0.8101484475671639	-1.0203012577419073	-3.849485875191616
CCGTCACGAGG	-0.1550704647659894		-1.058633416871364
CCGTCACGATC	0.02710988757106303	0.43027944192193235	1.249590496775335
CCGTCACGATG	0.7705427718123203	1.2412686034610452	2.0574547309385274	0.3104523782983801
CCGTCACGCCG	3.1264991461958473	4.77392087201927	6.200975747401275	3.9175729798753895
CCGTCACGCGC			3.0327648943698886	2.8068906967049863
CCGTCACGCTC	2.7449367923945003	3.3441389401577775	4.536806462566504	2.766074839984119
CCGTCACGGAA		-2.9782136110759714
CCGTCACGGAC	0.6030547460090471	2.9084399276494337	2.9368459124066013	2.763304710674284
CCGTCACGGCA		-2.833815955263275	1.1380692546112554	-3.537928970624733
CCGTCACGGCC	-2.8848594635534237	0.617269961986372	-0.044349964628569716
CCGTCACGGCT	-0.3464785799489866	0.6327597004598186	0.9882066811641286	-0.40980472417301606
CCGTCACGGTA
CCGTCACGTAG	-2.775165690122479	-0.4942217462561067	2.1367544629632103	0.42739850130346685
CCGTCACGTAT	-0.32832793034207286			0.8783424319507658
CCGTCACGTCG	1.872084392539307	-1.549968251490542	3.7472860385813767	0.9385352008944121
CCGTCACGTTA
CCGTCACGTTT	-1.3704969669274096	-1.3783888336211139	-3.3707706896057505	-6.0255279031522395
CCGTCACTTAT	1.3463430838679569	2.924055909257101	3.4643129927089027	2.330511087676198
CCGTCAGCCGA			2.0273206074128702
CCGTCAGCCGC
CCGTCAGCCGG		-0.02709019751941441	-1.5079381992839878	-0.3841838694638237
CCGTCAGCTAA	1.1445809172356647	2.3881440300817336	3.6200891189957978	1.9011394591094417
CCGTCAGCTAG
CCGTCAGGTAA	1.398137880900863	2.6635538271174855	3.445676771629212	2.7363829763675867
CCGTCGAAAAA	-0.3066441852341002	1.5270851345165612	2.6856785067096127	3.2102397243406657
CCGTCGAAAAC	-0.16021105421751491	-0.04653157639097541	2.5506805609089556	2.323487396629664
CCGTCGAAAGA	0.2080134646701427	1.931844076080305	1.1690857090173719	0.4884489915149773
CCGTCGAAAGT	1.071319255307889	0.22558614819816955	3.0971577776553407	2.5137499478494947
CCGTCGAAATC	0.6756002042148208	2.321920013626856	3.2908454967537932	1.709897588498276
CCGTCGAACAT
CCGTCGAACCT		-0.3552090767035505	2.31719000638403
CCGTCGAACGG		-0.31730345931370724	-0.3548642699059443
CCGTCGAAGCG		-1.4708314789889907	1.0307460871180243
CCGTCGAAGCT		-4.141355153376151	-1.2144133153453747
CCGTCGAAGTG	-2.4921279511574306	-1.9310566863335688	-2.26242474240535	-1.6984162369971552
CCGTCGAATCA	0.5711851533454944	1.341698094866075	2.2537330482177396	1.0853814904096124
CCGTCGAATCG		2.3409565061257336	3.9704540606296077	0.43051444561635266
CCGTCGAATGG	2.7290628610898198	3.8071311817973057	4.553431765444985	3.5176894640263057
CCGTCGAATTA				-1.6745433404903838
CCGTCGAATTC		-6.014809239402938	-0.11905770658413774	-1.6320848236597063
CCGTCGACAGT	-1.5076934396598174	-1.3362360847738326	-0.9965049208327281	-1.8553774758307617
CCGTCGACGAA	1.0590126768164247	-0.35739943923173456	2.6192804708278983	0.5806146463581452
CCGTCGACGCG				-1.516856890010629
CCGTCGACGCT		1.3213543807790689	-0.6873074769213751	-0.02411878085090921
CCGTCGACGGC	2.1177457279421383	1.7917200124436494	1.7673167570657826	-2.1477727309488692
CCGTCGACGTC	0.6351539802503402	2.4234994410137105	3.1118208998883072	1.665205530305385
CCGTCGACTGA
CCGTCGACTTG		-1.4776476015826931	-1.099358835560766	-3.530470239801009
CCGTCGAGCAC	-1.1156177081433716	-2.0332036978963433	1.7126403680013675	0.344648749461623
CCGTCGAGCCT	0.8471127128676663	1.563181332268966	1.9126095501854903	1.2701085467931459
CCGTCGAGCTA		-3.5515607431953127	-1.131620904562352	-1.9295480793706337
CCGTCGAGTAA	0.22917656391426144	0.3387402168340223	0.8003496015142337	-1.1135189849304354
CCGTCGAGTAC	-0.5492538670972105	-2.3727403496293418		-3.300131396698592
CCGTCGAGTCA			-1.6630804812214839
CCGTCGAGTGT
CCGTCGAGTTG			-1.9403573074160647
CCGTCGATAGA	0.1687725523479165	1.0620175587750673	3.0735722639077245	1.6947393963497346
CCGTCGATATG		0.34395794932956475	-3.369451917925968
CCGTCGATGCA
CCGTCGATGCC	1.3767631504249687	2.2516491905207783	3.5496052640963858	1.9277495396788624
CCGTCGATGCT
CCGTCGATGTA	-2.720944635671801	-5.462754718095951	-5.7323245978222825	-3.597367607806148
CCGTCGATGTT	1.0513805333580666	2.5540675033300366	3.3389345201930523	1.5453461078299964
CCGTCGATTAA
CCGTCGATTAC
CCGTCGATTCC
CCGTCGATTGA
CCGTCGATTGG	-4.432461492566242	-1.9318887552914377	-2.9767218982295143	-2.8100617592325303
CCGTCGATTTC	1.316636900405853	3.7618226860602255	3.992695199376767	2.9881908299072513
CCGTCGCAAGA	-0.9920578795869859	-2.271568593199631	0.9981127825865383	0.7233350190455028
CCGTCGCACGC	2.134837814691857	2.5896938580506474	2.925069083531897	2.418065826806965
CCGTCGCACGT		-2.9257723267877305
CCGTCGCATAG			-3.967082239905947
CCGTCGCATAT	-3.4143032841104106	-1.8456629259746078	0.19638413383016506	-1.059753177040414
CCGTCGCATCA		-3.71559142992297	-1.937095278726223	-0.04604528143581679
CCGTCGCATGT	0.2218691926377857	0.05685872649003024	2.097362880952744	-0.5499791114348965
CCGTCGCATTG	-2.0416640442157954	0.7695869895227703	2.137029260856928	-0.17225961313736707
CCGTCGCGAAG			0.8901491449564897
CCGTCGCGACA		-1.8227325809561634	-1.8803155506588243
CCGTCGCGAGT		-2.259188590248093	-0.5244631343420689
CCGTCGCGATC
CCGTCGCGCAA	-5.405507035002703			-3.393918306138017
CCGTCGCGCGA
CCGTCGCGTAC
CCGTCGCGTAT	2.6367947171076933	3.733373604309766	4.45405682711349	3.4893266629943995
CCGTCGGAAAA	2.700557061208074	3.7251192337857018	4.736768356481726	3.6026407671036
CCGTCGGAAAC	-2.3366090226200256	-2.548030344061134	0.48075075608892387	-1.0214301364566496
CCGTCGGAAAT	1.371495524245133	2.6380570190763577	3.325903589088411	2.224012726891077
CCGTCGGAACC	2.125843973369257	2.709723439134907	3.475473353140818	3.1167119486244927
CCGTCGGAAGA	-3.4747661337575027		-1.7153135057160367	-2.2637416177100222
CCGTCGGAATT	0.12617304409604274	2.0789994814261616	2.840102781802024	0.9704350953348557
CCGTCGGACCC			0.31335380330999485	1.2392390505056414
CCGTCGGACCT	2.5307709895276966	1.129754111732959	3.8164268275540802	2.918299237203239
CCGTCGGACGA	0.7043970617437452	3.5251386802630993	3.42809365210429	3.303747293053346
CCGTCGGACGG	1.667591228675273	2.358384017564481	3.0069942690814617	2.0924664339288404
CCGTCGGAGAT		1.9071742046081224	3.16804670228766	1.4651480065015199
CCGTCGGAGCC		-2.7893599452674	-1.7076596695252402	-1.0096508210992325
CCGTCGGAGCG		-0.6170544864471645	1.277623829874202	1.340490807127349
CCGTCGGAGTA	-0.4128155961969112	0.15756443291231542	1.3580414409132193	1.7764395194638123
CCGTCGGATAA	1.2280195097532065	1.29069554505108	2.448639519730801	2.266461595537855
CCGTCGGATAG	0.8492858734838252	1.2663740653270834	2.581028698690083	1.2667736611140885
CCGTCGGATAT
CCGTCGGATTC	-0.8859271214490974	0.05208829058160672	1.6573541378357128	0.3164517610103855
CCGTCGGCACC	-2.4175167948160925	1.1273171709293401	2.4755676845359647	1.066943161878384
CCGTCGGCAGT	-1.4602861417142496	-1.2118063536745665	-1.2783543850594974	-2.5002352683151403
CCGTCGGCGAA
CCGTCGGCGAC		0.6348636850073761	1.0006275971715832
CCGTCGGCGTA	0.49885670341207117	1.2328330343197444	2.8470885133066055	1.0424860450186828
CCGTCGGGAAG	-2.1932110572553984		-2.47867462424099	-0.9788007547758752
CCGTCGGGAGG		-1.699428847171445	1.0509221456825535	0.23264664289372058
CCGTCGGGATA
CCGTCGTAAAC			3.6360021926329833	3.3089852595695395
CCGTCGTAAAG	-2.3816349315004626	-0.9250028014232441	-1.1891640711192575
CCGTCGTAAGA	2.0647610715947877	3.3732481456414147	3.470407309945302	2.6134517889304196
CCGTCGTAAGG	0.2977261244975481	0.020677985443585456	-0.7481962876802766	-1.4133881365204224
CCGTCGTAATC	-0.7408198454554871		0.9459602346965573	-1.6298439034143284
CCGTCGTAATG
CCGTCGTAATT	-2.808260554333361	-3.0121446889587755	-2.2629481541596537
CCGTCGTACAT		-4.200777881972774	-4.315490739890798
CCGTCGTACCC	2.746703520170854	3.9106209693496115	4.920681664554337	3.566595770269435
CCGTCGTACCG	-2.129700423439293	-0.255728181102514	0.06798634585412394	-1.3198085191461242
CCGTCGTACGA	2.1515910713657957	1.5553777164157947	2.411513177307485	1.1732362150241071
CCGTCGTACGC		-2.0563511538232526	-1.4920214430479186
CCGTCGTAGAG		1.1508254332653132	0.01987603814974659
CCGTCGTAGCC	0.3734465684397572	1.2551655045721333	1.8699742873711207	0.4005928226819823
CCGTCGTAGCG	0.10873316240851363	0.6289320265045549	1.8941006478016145	-1.0043851767882517
CCGTCGTAGCT	1.3526597181299533	2.716873355198727	3.297048072243006	2.3603214174520324
CCGTCGTAGTA	-2.355213275228075		-2.194065054039243
CCGTCGTATCC	-4.3415931424510354	-0.393547080089281	1.9323103277964484	0.1551493963008936
CCGTCGTATCG
CCGTCGTCAAA	-3.4602804775771814	1.323320443928219	2.0621984036767635	0.4145346048983682
CCGTCGTCAAC	0.8186000089842931	2.348688921151641	3.3117430104580157	1.6238452827810692
CCGTCGTCAAG	-1.2111825764369972			-0.7087292322288528
CCGTCGTCACG				-4.469978451279589
CCGTCGTCACT	2.83507295432696	3.72771605691633	5.067610906154678	3.665697823406519
CCGTCGTCCGA
CCGTCGTCGAA	1.2226862878266769	1.806451435658827	2.1699263443344625	1.5808236864871728
CCGTCGTCTAT	-1.6171429706522087			-1.5464595403571613
CCGTCGTCTGA	-0.2884679222524074	0.3406362045739265	0.47377949998337626	-0.5174834766929204
CCGTCGTGACC				0.5085809095744891
CCGTCGTGCAA		-1.0865683509089037	-1.7925851042339842
CCGTCGTGTAA
CCGTCGTTAAT
CCGTCGTTAGG
CCGTCGTTATT		1.5877103193094528	-0.19816051774190196	-0.07641112471356654
CCGTCGTTGGA		1.9623327928903183	2.5787793252212587	-0.4577812128325915
CCGTCGTTTAA		-4.263889749314858	-1.6103424869924674
CCGTCGTTTCA	-2.485994453345104		-1.7527951798169346
CCGTGAACATC	-3.585421258944313	-4.028103718875366	-3.762037829014837	-3.526444984530391
CCGTGAACCTG		-1.764259658354087	-5.969729818320824
CCGTGAACGCA		2.542819180441067
CCGTGAACGCC	-1.3848545920997892	-0.23886303060281505	-2.0479841031949366	-3.1931428592028306
CCGTGAACGTA
CCGTGAACGTT	-1.4964817237984112	-4.396021350046342
CCGTGAATCAA	-0.5357300402150544	-2.365637086256658	1.4607056811892614	-1.582022835248185
CCGTGAATCAC	0.9612282298201685	2.1458882420245153	3.051023946615576	1.933701634732446
CCGTGAATCAT
CCGTGAATCGG	-0.04395037362996554	0.47483179665189634	0.12373913529527417	-3.260931917093089
CCGTGAATCGT		-0.02045700138378473	-1.382172878144411
CCGTGAATGGC			-1.3583834643909287	-1.33184430790422
CCGTGACAAAG	0.47072435859646655	0.9967426904877266	0.9376826582567551	1.352512388758009
CCGTGACATAT		0.5387364676647393	-1.2586071453520946	-2.841442257788839
CCGTGACCCGT	-2.7596640764358833	-1.9039740181983744	-1.7055135650798836	-1.5404579126011975
CCGTGACCGAC
CCGTGACCGCA			3.1431632831937626	-0.6789799274679819
CCGTGACCGCC	-1.4109574455998817	-3.0041729251254634	-0.8514516639897687
CCGTGACCGGA		0.16941422821292415	2.3612136825967296	1.2022309595317382
CCGTGACCGGT			-0.7140386681198596
CCGTGACCGTT		-1.622648622714055	-2.241393814555443	-5.88788989021854
CCGTGACGAAT	3.1481131735559833	4.843285649236179	6.206759228967498	4.089426164753275
CCGTGACGACA		-1.8203010821078487	-1.1362349883608207
CCGTGACGACC
CCGTGACGAGA	-3.288102208445085	-0.0622275961624674	-1.336995972186374
CCGTGACGATC		2.507512871606946	1.4735990556140608	-0.8672281373555735
CCGTGACGCAA	-3.118637717241377	0.06923316167811491	-0.47120567951098297	-5.565187209892915
CCGTGACGCAC	1.4406639984982563	2.684866169036533	3.0685619598673597	2.3777422739091714
CCGTGACGCCA	2.979529666239378	4.511556178404852	5.8705063347630935	3.966099936210963
CCGTGACGCGC
CCGTGACGCTT
CCGTGACGGCC	1.8406184870817879	3.1705489802157447	3.6975470700984614	2.679741018269432
CCGTGACGGCT
CCGTGACTAAG		1.394696746169077	0.6489836405748317	1.8673709901568258
CCGTGACTACG		-3.0199339929450337
CCGTGACTATG
CCGTGAGCGAC
CCGTGAGCGCC	-2.2279219022958596	-0.6185892381541618	0.14500972247383817	-0.9848727514552801
CCGTGAGGATC	1.7423730591044293	2.7404915938872776	3.306319602336468	2.6771388375455567
CCGTGATACCG	-0.20594260775060516	0.18720586842282427	1.742772696701853	0.4699765742671946
CCGTGATACTA		-5.93209840620914	-1.6084502866778745
CCGTGATAGCT	2.4382882328699114	2.5953551534982844	3.852846306216346	3.1901697790685506
CCGTGATCAAG
CCGTGATCAAT	-3.07882005562364	-1.5935039466654084
CCGTGATCATA	1.4711821467662403	1.7082681408272054	2.5402412146840505	1.0807995035093563
CCGTGATCATG	1.4650310221292255	2.375250905408873	3.0148772404173503	0.8840092640814512
CCGTGATCGAT	2.0318617502209397	2.452674304802016	1.6947393963497346	1.4057404245912133
CCGTGATCGCA	1.2408986537389544	0.5579112037833324	2.043219428736048	0.034335783255485
CCGTGATCGCG
CCGTGATCGCT
CCGTGATCGGA			-3.3747722733251124
CCGTGATCGTT	0.46299764500344076	2.2356008963868708	2.3950175995227867	1.1273171709293401
CCGTGATGAAG
CCGTGATGACC	-0.09625001986044662	-1.2951061957280312	0.10660629881410788	0.9317092136851622
CCGTGATGACG			-1.3693710350548334
CCGTGGACCAC				0.9436801971351721
CCGTGGACCAT				-2.467999991966784
CCGTGGACCTA		-0.9467624737803959	-3.6357043139367327	-2.5994451226380644
CCGTGGACCTC
CCGTGGACCTG	-1.6003416655242415	0.5488516616243319	-2.4645576195576493	-1.6452189848376861
CCGTGGACGAA
CCGTGGACGTA	-0.30497281454369396		0.19406427000122362
CCGTGGACGTG	-1.1810796424062286	2.536562029253004	2.4336817238206905	0.8326474814155274
CCGTGGACTCG			-4.606277590853616
CCGTGGACTTA		-0.3460804482887458	1.7344719710297676
CCGTGGACTTC	-4.469019797267509	-1.4281100604912005	-1.7424831388905297	-0.37895974600434423
CCGTGGAGCCT	2.343220070222646	3.5296604583729794	4.091165268565034	2.9397168574112627
CCGTGGAGCGA	-1.6958966558249804		-1.5259629286338356
CCGTGGAGCGC	-2.244824759602718	-0.348579282287085	0.1240151412081211	-3.3199976714613344
CCGTGGAGCTA	-2.091001809834663	-2.0392258198268634	0.35247641687050824	-0.9260383594522262
CCGTGGCGCTA
CCGTGGTAAGA	-0.9581187929494974	-0.04831687312147087	-0.3648070123848	0.1851506981814705
CCGTGGTAAGG		1.5803146266978585
CCGTGGTAAGT	-0.519743734247809	-3.533787230707571	-1.1927415905064127	-4.174900315495389
CCGTGGTAATC	1.1500131104426867	2.4576441632113295	4.404066381457841
CCGTGGTAATG		-1.6261776647243802	-3.537928970624733	-0.445181400595661
CCGTGGTACAG	-2.626949489050867	1.3263059909590629	1.819096034880594	0.05765721947785396
CCGTGGTAGCC	0.1648969423397431	-1.9897913113080947	-0.4485894636080364	-4.73138369240572
CCGTGGTAGCG	1.127652677382564	1.6580344311107058	3.0456369819624847	2.0802678444876777
CCGTGGTAGCT	0.874734355665056	2.733616343903226	2.151398486782393	0.6969241338009886
CCGTGGTAGGT			-3.4498640834472765	-3.134488857479487
CCGTGGTATCA
CCGTGGTATCC
CCGTGGTATTG	-3.689312527719287	0.2863786890829108	-3.6608172522109665	-0.41837166723718044
CCGTGGTATTT
CCGTGGTCAAC	-3.923784273833641
CCGTGGTCATA	1.6047921654472188	3.1086455892675438	3.662795933007993	2.709841955629481
CCGTGGTCATG			-2.5281701365989364
CCGTGGTCATT
CCGTGGTCGAC	-3.0311069359932308	-2.46313569482047	-2.752962238155525
CCGTGGTGGAC	-3.3542218930132224	0.05701116593377295	-0.1577321006189073	-3.291753085245732
CCGTGGTGGAG
CCGTGGTGTAG	0.40311523351369166	2.3709183032163073	2.4356913021721347	1.8333541884539297
CCGTTAACGAA	1.9454687377511237	3.1958528634629246	3.665920346717755	1.9239147107966272
CCGTTAACGAT	2.468591134507981	3.668607786052694	4.3193396371159105	3.3624955055178547
CCGTTAACGCC	-0.8012600945046253	1.4245391690393383	0.3310843114392101	-0.41034388847054704
CCGTTAACGCG	1.4748509843427255
CCGTTAACGCT	-2.468650605919347	-3.1702313340001966	0.031128038754914655	0.9277227626922555
CCGTTAACGTG	0.18908942885045688	1.0451538730206642	2.562929575321174	0.9117015204077024
CCGTTAAGAGC	2.2573723750672015	3.583514246385154	3.996193414570266	2.8083539194074376
CCGTTAAGAGT	0.9337958760891183	-1.347527478679347	-0.6627705295631012	-0.8322735161678341
CCGTTAAGGCC	0.5263689015172628	1.147843724768973	2.7843286953091813	0.7522429262094381
CCGTTAAGGTT	-0.777590358500875	-2.1436561633657325		-1.702940395554426
CCGTTAAGTAC			2.759295365030434
CCGTTAAGTAT	-1.0775610652095369	1.3580414409132193	0.0207477978085662	-1.7471689538423327
CCGTTAAGTCC	0.7245070900982621
CCGTTAAGTGA		2.282152294570691	2.555756233300975	1.6483305830294634
CCGTTAAGTGG	1.4772194620268717	2.9007600485434697	3.4287304783668135	2.3480177180210773
CCGTTAAGTGT
CCGTTAATCCA
CCGTTAATCCG
CCGTTAATCTT	0.093900011935319	-0.15259844599401629	2.270469485575918	1.8813687395756644
CCGTTAATGAA		-0.00834536297681926	1.288099511178595	2.8009538626316774
CCGTTAATTTC	-2.437499075836719	-1.5433029130304603	-1.6737729610874545	-1.4507287185982398
CCGTTAATTTG			-0.16263649293223692	-2.1038595642523847
CCGTTACAAAA			-3.1400079493151294
CCGTTACAAAG	0.21841263707408198	2.3624967700983617	2.9863985294460083	2.725477833408874
CCGTTACACCG	-2.8781115826478056	-1.5515757249077096	1.5490329257069315
CCGTTACACGC	-0.14066922010975524	-1.0209909471311187	2.8518123698686715	1.6854965285215968
CCGTTACCAAT		-2.720292077358179	0.24353779491926572
CCGTTACCGCA			-4.6039172204900884
CCGTTACCGCT		2.6849884352345796	3.825718486905206
CCGTTACCGGC	-1.156812486281993		-2.5335488434717464	-2.6042383870509482
CCGTTACCGTA	-3.0954968775279124	-3.3378739198670155
CCGTTACCTGA	-1.9250952862681014		-1.962623467187689
CCGTTACGAAA	-3.550156795120402		-1.122911997151802
CCGTTACGAGA	2.1606311302410557	3.5003163944110742	3.547275850219136	2.7627605607608654
CCGTTACGCAA
CCGTTACGCCA	0.47085255329376247	2.6553918470824445	2.4054264725304857	1.3683172280070577
CCGTTACGCCG
CCGTTACGCGG	-4.483465180817319	-1.3677099252875211	0.07921636354985631	-1.9079922814766328
CCGTTACGGCC	-0.0641412293665434	0.4489662366350366	0.7496329953287947	0.3243156637115737
CCGTTACGGCG			0.3851379245091505
CCGTTACGGGG	-1.1547551373303808	-0.1377225786332505	1.2934740483460896	1.070783531977999
CCGTTACGGTC	-1.0490688314415446	1.7109070016170789	1.7123016706445715	0.8851461079522249
CCGTTACGTCC	2.393043071848772	3.350199200392462	3.9098852931879957	2.778078635776508
CCGTTACGTCG		-1.9211224820455448	-3.3009360432985684
CCGTTACGTGA	-2.221353740388799	-2.4930392833036263	-1.1045992623365162	-1.583825085095027
CCGTTACGTGC	-1.5039161071393532	0.31888782346207256	1.0604350662033277	0.8093896846147592
CCGTTACGTGG		-3.5062895463563266	-1.4716579563271543
CCGTTACGTTA	-3.195022149391215	1.705042909824597	1.824010199054138	0.20997419419838526
CCGTTACGTTG		-3.6006758538146437	-1.111023290871056	-1.2061607423775815
CCGTTAGATAA	0.769490594229808	0.9674610897678658	2.45295888535133	1.808898725511907
CCGTTAGATAG	-0.30644299046854495	1.2316574079639373	2.201613765120016	1.2697987695337214
CCGTTAGATCC	0.17469474357576698			-4.156364101500612
CCGTTAGATCG				-1.5313857399630004
CCGTTAGATGC
CCGTTAGATGG	-1.4018215839379369		-0.9896550142935987
CCGTTAGATTT		-4.274541576716649	-5.102608356534328	-2.197591490753996
CCGTTAGCCGA			-1.6320848236597063
CCGTTAGCCGG	-1.5811698929348235	-0.044527876300230224	-0.7677020738066036	-1.3610207055827035
CCGTTAGCCTA		-2.8374058248987573	-1.7832849376226625
CCGTTAGCCTT		-0.2998825184688204	-4.672121649012581	-0.6547930211739872
CCGTTAGCGCC		-1.5105802151056866	0.7852692920803012
CCGTTAGCGCG	-2.504651553240422	-1.5219669506962747	-1.6965731685984302
CCGTTAGCGGG	-3.0958530985932224	-4.021790290518989	-0.11860359708481163	-1.0761001663082046
CCGTTAGCGTC	-0.9220179031129212		-1.8487337891980415	-3.8238401427117
CCGTTAGCTAG
CCGTTAGCTTG
CCGTTAGGACG
CCGTTAGGAGT	1.0138493231028458	3.693735058380264	4.4583087928571725	3.892772540465278
CCGTTAGGATC		-1.540545942713254	-3.427121850516656	-5.7124486279958795
CCGTTAGGCAG
CCGTTAGGCTG
CCGTTAGGTGG
CCGTTAGGTTC
CCGTTAGGTTT	1.588878663506026	2.3476372048863006	0.15292475252640883	-0.9955596734172351
CCGTTATAAAT			-4.126811792656146	-0.6364916574965584
CCGTTATAACC	-4.511332231274128	-3.5357286625973003		-3.1695135909809258
CCGTTATACCA		0.8771601700516729
CCGTTATACGC		0.7520656471896049	-2.319268171423004	-0.5888658789131265
CCGTTATAGAG	-2.87647530680993	-1.9113363549875335	-2.831462045059823
CCGTTATAGCT	0.9917466616283662	2.857487347592653	3.0961270921803212	2.3145371461533677
CCGTTATAGGC	1.9859539420093582	3.025754618867301	3.8488359265883565	2.5284871603972823
CCGTTATCCGA	1.603358990552539	2.902097405931773	3.2127280548749177	1.414065959004778
CCGTTATCCGC	1.228826313323437	2.7186856820488594	3.390992025312193	2.8238978326170088
CCGTTATCGCA			0.5660107188332856
CCGTTATCGGA	2.243252966931507	3.8897884726034793	4.098649973244751	3.32568000137316
CCGTTATCGTC		-0.08884735253043552	-4.352554581441504	-5.89362467085753
CCGTTATCGTG			0.9376826582567551
CCGTTATGAAA
CCGTTATGACG			-1.131620904562352
CCGTTATGCGC	-3.282983400900945		-2.5874831797602376
CCGTTATGCGT		-3.869071342128026	-1.585029854781471	-5.5781924397494365
CCGTTATGGAC	2.6916109985288648	1.9056435927658473	4.056347922332306	2.2850952842135617
CCGTTATGGTA	-1.015123833976924	1.1753471288076884	2.4791573638394655	1.6093738970905944
CCGTTATGGTT	-2.163179459270499	2.460679682790175	1.8753003900651937	-1.440020620108926
CCGTTATGTAT
CCGTTATTAAA	-0.13066420067554896		1.2813423530056323	-0.7237833396399177
CCGTTATTACG	2.4877809952710574	3.0351687762302944	3.5680491177848106	3.260540177456957
CCGTTATTAGA		2.190397051310507	3.415757018216962	2.9902439864249732
CCGTTATTAGG			-0.8791550662024551	0.4029416696804752
CCGTTATTAGT	1.7548170351711725	2.6308670162846024	3.067875550326557	2.081635947510258
CCGTTATTCCT	0.4992673060188524	0.927636775753334	1.536449116663455	0.5014289071203524
CCGTTATTCGT	-0.09649132573156227	-0.112243814557418	1.019442542994502	-0.23886303060281505
CCGTTCCAACA
CCGTTCCAATG	0.7935722700925086	-0.7125533260059917	1.484434042476535	0.7281232742460693
CCGTTCCGACG	1.225694683445235	3.387519023182402	3.7840224182269804	2.603799659616264
CCGTTCCGGAG
CCGTTCCGGGA
CCGTTCCGGTA	-1.3161647944248294	2.507282989491858	2.6644349452077085	1.8046395622592788
CCGTTCCGTCA
CCGTTCGAAAA	0.6220765632937568	2.885820213332448	3.4738973417174153	2.8624704542593205
CCGTTCGAACA	1.1856617944281058	2.3179230159033417	3.1131169983889873	1.9310984734225163
CCGTTCGAACG		-1.955191014233147	-0.8851050534379704	-0.5114639007145929
CCGTTCGAAGA	-0.7032417371765209	2.2409555986566043	1.890134468019818	1.6366041864629697
CCGTTCGAAGC	-0.9765604076741263	-1.5060650075138384	-3.1793186401780797	-1.1215737795589478
CCGTTCGAAGG		-3.9174150158818977	-2.2276598667210643
CCGTTCGACAC	0.7955244602487435	2.74926336096625	2.625768865666415	0.4104449317643887
CCGTTCGACTA
CCGTTCGACTG		-1.6209123241026162
CCGTTCGAGCA	0.13437855935604448	-1.6800891855171145	0.33539418757685485
CCGTTCGAGCT
CCGTTCGAGGA		-4.541636335481699	-0.8891516775754575
CCGTTCGAGGC			-3.299540549787726
CCGTTCGAGGT		-4.642513497102998	-1.375426570424061
CCGTTCGAGTG			0.7005861657697818	-1.128725961252304
CCGTTCGATAG
CCGTTCGATGC
CCGTTCGATTA
CCGTTCGCCTA	-2.018190833036426	-4.420210357732685	-1.1362349883608207
CCGTTCGCGAT	1.7587617468163401	2.980023081664273	1.21506842859748	-0.8567990383557791
CCGTTCGCGCA	2.745214744111353	4.114832010782699	5.176605066678128	3.582216044782149
CCGTTCGCTAT	-0.0058989799622720385	1.1083224338576696	1.9370503771815502	1.2204700205490397
CCGTTCGCTGA			-3.928286255032248
CCGTTCGTAAG		-2.7123947994830395	-3.1433379699175172	-1.3000493318663437
CCGTTCGTAAT	-2.5066787064074956
CCGTTCGTACG	-0.882877071576081	0.12653159032600847	2.8427078541459125	0.002945413630229099
CCGTTCGTAGA	0.05917569058440883	1.5931019825743724	3.3818706353436445	0.7766143511910957
CCGTTCGTCTA		-1.4012460749176154	-1.7408679577246453	-0.9917916123857908
CCGTTCGTGGA	0.8808173264255588	2.504635185078035	3.5337728198538505	2.7032049877580397
CCGTTCGTGTA	0.3246792407885155	1.9449760660457103	2.053844983788554	1.5807031896212307
CCGTTGGAAAA	0.16591977991033124	-2.198866125790619	1.4565189995079022	-0.11062939456511679
CCGTTGGAAAT	1.7862243457449734	3.393476140501999	3.876011282724547	2.996123288365021
CCGTTGGAACC	0.38865222870013955	2.5275115447357077	2.5326228256790313	0.25125797828040763
CCGTTGGAACG	2.646615910804277	4.149527133010731	5.393751995157085	3.6393335794415527
CCGTTGGAAGT
CCGTTGGAATG
CCGTTGGACGA
CCGTTGGACGT			-0.34104381084099816
CCGTTGGACTC	0.009472730373349253	1.8252328131560829	2.5997127510019826	0.2952322666648932
CCGTTGGACTT		-1.7228353603685294	-3.559768606311338
CCGTTGGATAT	0.36130765296747824	1.7166194132961434	2.5575805128703832	0.9088872819778886
CCGTTGGATGG		-3.0383225894981845	-0.2988799429848474	0.9571455597494192
CCGTTGGATGT	-0.8814589752155446
CCGTTGGGCAA	2.772679997399071	4.379414051908357	5.324368575441411	3.663077377156077
CCGTTGGGCAC	-0.2095652060014173	2.72451426118968	3.7934801092530357	2.4005122501455003
CCGTTGGTAAG		1.525455093348703
CCGTTGGTAGA
CCGTTGGTAGG
CCGTTGGTATT	-1.7797189420446717	-0.11381981343215115	-1.9599332439141848	-1.9952053032853976
CCGTTGGTCAT	1.8540290015462517		-1.9447863639134293
CCGTTGGTCGA		1.6889750634556233	-3.3929999770961956	-0.5815775257200235
CCGTTGGTGTA
CCGTTGGTTAG		0.06814315469112989	2.300716499945684	0.9910083895716424
CCGTTGTAAAC	2.532205159241595	3.4540762184303544	4.0163018123291	3.141136478946683
CCGTTGTAAAG	1.6587215665877084	4.089802097132783	3.8358715906688374	3.040749226073394
CCGTTGTACTA	-3.7984436630525114	-1.260174171335724	2.036299982094996	1.682020896092778
CCGTTGTACTG	-0.8404496566950808	2.4575499520414894	3.302281151134491
CCTAAAAACAG		-5.143836052861122	-5.098251595749217	-0.5396318661980559
CCTAAAAACGA	2.318894977080529	2.3885071608981283	2.859551969666543	2.4836817906373656
CCTAAAAACGG				-4.037146910765965
CCTAAAAACGT	1.0489501201924347	2.63849511182787	3.8168453639773494	3.465730265679296
CCTAAAAAGAT	-1.2941125028714253	-0.788350196528936	-1.4761368010928608	-2.2016730736908743
CCTAAAACAGA	1.63934145979196	3.3757084520769722	3.9885499792564625	2.5151746068754037
CCTAAAACGAC	-1.269104672588216	0.7561857281974989	-1.236586875569158	-2.934742894107779
CCTAAAACGTG	0.0926666934981373			-1.240635489870791
CCTAAAACGTT
CCTAAAACTAG	-1.650745893227378	-0.7492667237805039	0.8342576919235305	-1.830138099751554
CCTAAAATCGA		-2.068420459925752	-2.565003419480606	-2.7073162050557835
CCTAAAATCGC	-1.0996650074521028	0.7337808616041186	1.716804261464023	0.25037449802130685
CCTAAAATCGT			-2.448218512496084	-4.458101244245346
CCTAAACAAGG
CCTAAACACAG			-1.4550344767260766
CCTAAACACGC	-1.117688018693816	-1.8165965817708378
CCTAAACAGAC			-2.3926427665026955	-0.602902146775692
CCTAAACAGCT	-0.005306159721313708	2.3241568974096904	3.4598825657776233	2.6000131031497475
CCTAAACGAAA
CCTAAACGAAC		-0.19329026337174315	-0.9955596734172351	-0.8571137864434155
CCTAAACGAAG	1.1923939022121384	1.5760167431805692	3.269369647375557	1.7198978024298879
CCTAAACGACC			-2.4930392833036263
CCTAAACGACG	1.4160972950551591	2.8238978326170088	2.401683929547773	1.3773973321317372
CCTAAACGATT
CCTAAACGGCG
CCTAAACGGTA	1.5248062776285	2.6366701862395754	2.491935133923747	2.0863224619757283
CCTAAACGTTG	-1.4112528750526057	-1.9035155150596725	-1.3042975478129128
CCTAAACTAGA	-2.126136755025888			-1.7589043860183518
CCTAAACTCGC			-2.7693843522535997	-0.43782077105892325
CCTAAACTCGT	-0.43804500307365096	-0.9636744765271256	0.6433874904222104	-0.7951569322985861
CCTAAAGAAAA	-0.12854362290420485	1.0387706874855303	2.6571527603452543	0.07307262651033988
CCTAAAGAAAC	1.4236002469796656	3.267411512297349	3.722115703829823	2.8088867268729913
CCTAAAGAATA	-2.158005696538792	1.3958258551009441	-0.4305899256730247	-0.049925880603629985
CCTAAAGAATC	-0.968394293458458	0.28271291577323693	0.7048001625296505	0.2655225453586405
CCTAAAGATAG
CCTAAAGATGG
CCTAAAGATTC	0.6864488116284826	1.732621205486217	3.5570686146082924	2.455666662397716
CCTAAAGATTT	0.28675149105851583	2.746703520170854	3.0869063900887057	2.528391170291507
CCTAAAGCATC
CCTAAAGGAAA		-2.6396011902008576
CCTAAAGGACC	2.8304344367580163	4.2461471210553565	4.967158837621866	3.6949813099672575
CCTAAAGGCAG	-1.1621645540226173	0.8418650914473049	1.1333687621237036	0.8067022260936815
CCTAAAGTAAA		-3.4749924894364668	-1.5349001523884738	0.16302915390196182
CCTAAAGTATA
CCTAAAGTCAT	0.557436125974971	1.0153189272063772	2.2601306213434333	0.8913415423384523
CCTAAAGTCGC			-1.7973808349816298
CCTAAAGTGAA	-4.807658729318055	-4.978566217290572	-2.4008209944708048
CCTAAAGTGCC			-3.871005295405425
CCTAAAGTTAG		-4.2317570734348475	-3.7287631222442332	-4.448318049078002
CCTAAAGTTAT	1.1601822540075575	2.831908990467982	3.8087742499796953	2.7923370463930035
CCTAAAGTTGA			-4.382690081779164
CCTAAAGTTGG	0.5486123971702923	1.560966678087699	2.4915722693496267	1.4335957855428163
CCTAAAGTTTG	-0.9089630943377431	1.9024721933660649	2.3305589120105323	2.346272737184403
CCTAAATAAAG
CCTAAATAACG	-0.07820195746057818	2.3612797970087214	3.6524403752438652	1.9468158544719598
CCTAAATACGT	-0.20277540292514906	2.445580362844346	3.4983401459734056	0.09352446654381014
CCTAAATCGAG		-2.5485603573992544	0.7349924594636494	-0.7700438046634419
CCTAAATCGGC
CCTAAATCGTC	1.046951199751444	-0.022319788856968475	1.2686240542955936	-0.16869397028348748
CCTAAGAAACT	0.27933524410904154	1.8817493871681679	2.317095668862647	2.289236103765562
CCTAAGAAATA	-3.6967751949841787		-2.16368752590867
CCTAAGAAATG		-1.6307792079653873	-4.222263640572991
CCTAAGAATGC	-0.7505486614971058	-0.07381592530311781	1.62144949992729	0.6473620086051024
CCTAAGAGTAG		-3.8161967401417547	-1.1111391034307263	-1.5515757249077096
CCTAAGCAACT
CCTAAGCAAGA	1.6185182375338623	2.4426851637924254	3.705700371616116	2.790047002133862
CCTAAGCAGTA			0.7534611841225957
CCTAAGCATAC
CCTAAGCATCG	0.8249113518833993	-0.27226008825583403	-1.6468169009874816
CCTAAGCATGA
CCTAAGCATGC	-2.2258265171540925	-4.0093262725636	-1.0712361300951447	-0.9638457012074697
CCTAAGCATTT	-3.0114975279834995	-1.746121962318666	0.6232619994425743	-0.15333709592111724
CCTAAGCCGCG		-3.5506652010369746	-1.6190805229294236
CCTAAGCCGGA
CCTAAGCCGGC	-2.39941725825461	-3.722919540833347
CCTAAGCCGTA	-3.519884311030735	-1.7876292988873932
CCTAAGCCTAA	-3.1303424844014867	-0.32652096875967035	-3.1944010921298576
CCTAAGCCTTA		-0.8487558364978247	-4.500201073247542
CCTAAGCGCCG	-0.7315192151236047	1.0083467748451715	1.8788869629432003	1.0869002983637108
CCTAAGCGCTG
CCTAAGCGGGA			-1.4526249840239345
CCTAAGCGGTC	-4.2135455543450275	1.3562584349429683	0.1427813503276655	-2.5453439441023984
CCTAAGCGGTT
CCTAAGCGTAA		-4.898906775338913	-2.344774513166147	-1.186787331566336
CCTAAGCGTAC	-1.1375192815859316		3.2908454967537932	-0.07090263528538421
CCTAAGCGTAG	-4.236517692300096	-2.193446408631625	-1.2954170725388314	-1.480428706010721
CCTAAGCGTCC				-1.0085329100789142
CCTAAGCGTTA		-5.987348475838772	-0.6399545817396985	-0.552635052771697
CCTAAGGAAAA
CCTAAGGACGG	-2.4542337682113726			-3.436025729740695
CCTAAGGACGT
CCTAAGGAGTA	-2.7346773518648853	-2.388819283878012	-2.473887087964343	-1.872489251517024
CCTAAGGTGTA	-0.7677857328242677	0.6014611978462457	0.29483670348091634	-1.2918113926862542
CCTAAGGTGTC	0.7351191632265742	1.9151388800550002	2.471760487705631	1.2821681836452858
CCTAAGGTTCA	-3.9546860770173624	0.7359272989388306	-1.842402953752613	-1.5474538005270848
CCTAAGGTTCG			-2.682869455546384
CCTAATAAAGC	2.1105817019828494	3.482510526393581	3.749107167664877	2.976938588622962
CCTAATAACGC	-1.9864310599777986	-2.0986711350289085	-1.5186025499431244	-4.421888580618021
CCTAATAAGCG	-0.4544163941350466	2.4452274289291447	-0.06141721119087576
CCTAATAAGGA				-3.457211661216507
CCTAATAAGTA	2.6806852488752213	3.7953548426432473	4.452114713293728	3.2200810619011886
CCTAATACGAA	-4.1616144666276345		-4.241598942618614
CCTAATACGGC	-3.7103395881739987	-2.619787311466917	-0.19187147947613423	-1.789076747416161
CCTAATACGTA
CCTAATACGTG	1.9278342576733507	2.937841004222086	3.819728190644332	2.7767443026067986
CCTAATACGTT	1.7945976662871135	2.74236055181424	3.7884700158566713	2.4503930740474362
CCTAATAGATC	-3.139418519811458	-1.4359212363672897	0.554924000517939
CCTAATAGATT	-4.163115745340537	-3.66485342993379	-1.6268566964947786
CCTAATAGCAG	-3.9723845493168364	-4.059281885128131	-2.3428549311352835	-1.4772842686431717
CCTAATAGCCG		-3.629187648031671		-2.316810978757073
CCTAATAGCGG
CCTAATAGCGT	-1.7921853195376924	1.3582257364636188	1.3049846499534485	0.9051243894911474
CCTAATAGCTA		-3.9094744873049465	-2.3786355584896715	-3.0597154980211125
CCTAATAGCTT	-0.4021431657756434	2.1483855335069038	2.9228240143527358	1.851966908897901
CCTAATAGGTA	-1.3076390914035356	1.4474931761845957	1.5452104511706906	0.48476787151878675
CCTAATAGTAC		-1.6496366886343419
CCTAATAGTAT	2.029200471922086	2.966165898877316	3.3256840629410425	2.305675059420325
CCTAATAGTCA	0.7974983847611685	2.3186600420243004	2.2935294694339228	2.538768434041734
CCTAATAGTCG
CCTAATAGTGC	0.12142296826060983	2.0446132774295873	3.1212953015243756	1.8809291507962063
CCTAATAGTTC	-1.051243073685655	-0.04009478090745536	0.5062420131083802	-1.0129515819043409
CCTAATAGTTG
CCTAATCAACG			-3.5623823496720726	-5.126173012600497
CCTAATCAAGC
CCTAATCAAGG	-1.7733089003003315	-1.816187260219783	-1.2930023623522116	-0.03856707834313594
CCTAATCACGG	-0.3507475849314824	-4.702519090548071	0.3473406657476227	-0.2445720843022067
CCTAATCATGT	0.3944406614725864	2.4871152272349084	2.9895841685474616	2.407353196588735
CCTAATCCCGC	1.0052602674458508	2.4129674812427964	3.349742397803487	2.2846100765176858
CCTAATCCCGG			-2.2150425109664615
CCTAATCCGAA
CCTAATCCGCG
CCTAATCCGGT			-0.745433687367338
CCTAATCGAAG			0.032671723719774004	-1.6972278375842627
CCTAATCGAGC		-1.251139637170663	0.8640899193574709	-1.7496098804901528
CCTAATCGATT
CCTAATCGCAA
CCTAATCGCGC		-3.372798889677486		-1.892386637088301
CCTAATCGGCC	-2.1508032905843057	-2.754001762644866	-1.6049604729159677	-0.9654766223714923
CCTAATCGGCG
CCTAATCGTAA
CCTAATCGTAG	0.46818644564908873	0.6714800492708048	1.0378121649522352	0.15795097696496785
CCTAATCGTCA
CCTAATCGTTA
CCTAATCGTTG	0.8968981735878031	1.3883024855486163	3.390011614836292	1.886488760434927
CCTAATCTTAG
CCTAATGAAAC
CCTAATGAAAG	0.7281120421174072	2.54269374798795	2.41414992082648	0.6139816882987943
CCTAATGCGAA	0.8935719198386876	2.3042813811608505	2.2847976270432406	-0.14264523143122562
CCTAATGCGCG
CCTAATGCGGA	1.8555712805161682	3.38664582327282	3.9655555410491514	2.9717465299703654
CCTAATGCGGG	2.1307411810181653	1.974541401882326	2.8576703347771937	2.4521260118889177
CCTAATTACGA	-0.06274201683928957
CCTAATTACGC	-1.0292849659492327	0.6884098362882405	0.2754950905751215	0.234956466913517
CCTAATTATGC		-5.309679861997006	-2.6675835190653827	-1.4977552005481949
CCTAATTCCGC		2.225630116219253	1.8356278543964706	-0.2092676739810061
CCTAATTCCGT	1.1896222650730106	2.608530000704655	3.419909472417419	1.6799813701295236
CCTAATTCGAA		1.1289038530670765
CCTAATTCGAT
CCTAATTCGCG
CCTAATTCGGC		-3.988614677122909	-4.293996198408352	-3.0871555860266144
CCTAATTCGGT	0.20855554948190141		2.203412239782231	1.6420231188395136
CCTAATTCGTA			-0.32516505540670604
CCTAATTCGTC	1.3073311184930854	1.086263824464202	1.639706600611109	-1.5671687072724094
CCTAATTCGTG	1.6318167606021385	0.6392619127193794	2.8803995230531085	-1.4921146323049344
CCTAATTCTGA
CCTAATTCTGT		-0.3811681731924615	-0.28950190153259897
CCTAATTTACG
CCTAATTTAGC		-4.199792439169112	-4.7228729113960455
CCTAATTTCGC
CCTAATTTCGT	1.202700020074292	3.1956063934678163	3.3711556096580244	2.875141183457235
CCTAATTTGCG
CCTAATTTGGA
CCTAATTTGGT	-4.162083522891205	-3.809749689197986
CCTAATTTGTC			-6.637450140781336	-3.149306204706003
CCTACCAAGAT	0.9181555416914069	2.212042612710128	1.8934511919526456	0.501950473970054
CCTACCAAGCC	-0.022516739553741172	0.7818032569199214	2.5720503366455416	0.595772111913661
CCTACCAAGCG			0.8416242718042319	-1.663290478736252
CCTACCAATGG	-0.5966052655703555	1.2257962200026262	2.3107950578143366	1.5120380647272649
CCTACCAATGT	0.3860548428920093	1.5839022118721573	2.480191120307939
CCTACCAATTG			-4.323978797445007
CCTACCGCAAT		-2.8237609074863634	-3.371661148933901	-7.71535504092729
CCTACCGCACG	-1.1273439115640285		-0.679393159370957
CCTACCGCATG	1.7138714810029647	3.0131971628513696	4.148108789633603	2.4680935291493276
CCTACCGCTCC	-1.2773159479596892	-3.150589005550101	-0.8738147022628222	1.1874597625536878
CCTACCGCTTA		-5.4197238632032665	-0.10438695855815007
CCTACCGGATT		-2.900001203612419	-2.7282870638728527	-1.3022497679037677
CCTACCGGCAA	-2.982085599654101	-3.204042656182142	2.3546636367725253	0.14580040276303363
CCTACCGGCAG	-4.158469684001965	0.38640169111817224	0.3236736003481373	-1.1545906540076687
CCTACCGGTAA	-2.0419853877347505	-0.09454679577816472	0.6624716014343158	-1.7554551371538376
CCTACCGGTAT	0.902663160301853	2.6686889999953465	3.515085736208275	2.4524175367319625
CCTACCGGTCC	-3.84710277067407	-5.115517063804313	-4.392442257803971	-1.0650822980169539
CCTACCGGTTG
CCTACCGTAAA	0.8626408775994585	2.853848653217655	4.183667769116225	2.5109131339217434
CCTACCGTAAT	-2.162088398630757	-0.323840087209862	0.22837707193434117	0.5483388664605926
CCTACCGTACA		-3.266903635205047	-3.650920389773935	-3.483410395855123
CCTACCGTACT	-4.493852192543761	0.24265199553024833	-3.301566430887802	-3.8438927283969995
CCTACCGTAGC		-0.32773302834010914	0.2959260871154145
CCTACCGTCAG	-1.9254038180623463	0.11332962389576906	1.031168306878372	-0.16744425705538413
CCTACCGTCGA		-2.2111880330076885	-1.3304569149094727
CCTACCGTCGT	0.4693112982407552	0.17458691847883154	1.889124769880595	-1.0466062482319258
CCTACCGTGAC				-4.080842456111574
CCTACCGTTAG	1.4739176012193915	3.0732506003155193	4.373935637734773	2.5572755390302535
CCTACCGTTCC		-4.25865785896844
CCTACGAAAAA	-1.0687647049681006	-1.5428169917508274	-0.5911071076722736	-1.7777115108893757
CCTACGAAAAT				1.9682146466455503
CCTACGAAAGA	-1.5879076999859383	0.5613950675639376	-4.096403105192083
CCTACGAAAGT			0.7081417332297479	-0.945104024378242
CCTACGAAATA		-3.781779616790237	-0.8546889759337408	-3.764802426278674
CCTACGAACAT	-0.383357809584671	1.7598471125128536	2.200648055487355	0.5769533193223042
CCTACGAACGG		-7.020216557981339	-4.874499531320787	-3.7896386256906314
CCTACGAAGCT
CCTACGAATGC
CCTACGAATTC	-0.2981003335639145	0.6663017994816816	1.51580254327866	0.7193416683364371
CCTACGAATTG	0.6352680732488001	2.451533970243875	3.4541658381132865	2.5814265633585523
CCTACGAGAAA	1.1862548008326543	1.3802285536545564	2.944751779775205	1.8085987265025194
CCTACGAGACT
CCTACGAGCAA		-2.507242480127271	-1.8901525809603754	-4.174815658366505
CCTACGAGCAC	0.0014373018965773698	-1.5950282158924343	2.9646175811984734	-2.606640660959739
CCTACGAGCCT		0.9106251359145774	-0.07914589159397672	0.727195533031797
CCTACGAGCGA	-2.6866254624809027		-0.5626043933044302	-0.6014269073924192
CCTACGCAACG	-2.6866254624809027	1.828613698882	1.9435021334841933	-1.7125479534516144
CCTACGCAACT	-0.9647024188931839	0.37020685847911466	0.8560685824104253	0.1551275409335592
CCTACGCAAGT		-0.5833099846260568	1.3961576447043007	-1.0800829105415302
CCTACGCACGT	0.9480219282094944		-0.37048011156092137
CCTACGCATAG	0.8050770847995532	1.2855943594302073	2.276047893193785	0.8171499438832244
CCTACGCATCC	0.169354057640343	1.6548456451834495	2.694853126412902	1.2900501759995493
CCTACGCATCG		-0.1826465707687765	-2.2981085663847067
CCTACGCATGT	0.613589317308908	1.572966179222139	3.388181949363062	1.6352418088253138
CCTACGCATTC
CCTACGCATTT	1.8675695875242262	3.376028936017123	3.3016420279424024	2.067524615064057
CCTACGCCAAC	1.5447826301405034	1.468697047647101	2.1266191587106302	-0.9592769426569687
CCTACGCCAAT	2.4963394382887776	2.9209225228195996	4.1364811816444	3.2182502062186713
CCTACGCCACC		-0.3859431376143172
CCTACGCCGGC		-0.16714233563740297	1.7652334177665807
CCTACGCCGGG		-3.6941932088351415	-1.6303075193318297	-2.2452225516749467
CCTACGCCGTG	1.0553874778276442	3.5175781727070294	3.622137508384168	2.502546089217668
CCTACGCGAAC		-0.5212523849637776	1.8324839049808586	-2.7087257892866585
CCTACGCGACC
CCTACGCGAGT		-2.5907493244420303	-2.840609763678328
CCTACGCGCTG
CCTACGCGGTA
CCTACGCGTAA	2.565669011251042	2.5631382800798077	3.6844777927614167	2.445599036389788
CCTACGCGTCG
CCTACGCTACA	-1.1052914468652555	0.9907195554349697	1.5588290675252685	1.7340535521997746
CCTACGCTACC		-1.534086631239393	-4.268167107221828	-4.819415138653235
CCTACGCTACG		-3.041702190927865
CCTACGCTACT
CCTACGCTCTA		0.3297276753206039
CCTACGCTCTT
CCTACGCTTAC		-0.8546116279044873	-1.0897337692573987	-0.48184206738023244
CCTACGGAATG
CCTACGGACCT	-4.20904470362878	0.09442235959885964	-5.2199858212553885	-1.088434439782713
CCTACGGACGG			0.4251748391920074	-3.427295360897312
CCTACGGCAGT		-2.105596118367128	-0.7599123579246435	-1.515495647175983
CCTACGGCCAA	-5.353607444321307	0.4660057931009991	-1.080898830482172	-1.6481473288273158
CCTACGGCGGT	0.9402126207472353	-0.07547598821093279	-0.1083978297093587	-0.4740121429342492
CCTACGGCTAG	-4.522901263748891	0.3434120498154586	1.96913732804482	-2.189437401846768
CCTACGGCTGC			1.7890140711712705	-2.5066787064074956
CCTACGGGAGG		1.2952445572310562		-2.8031601194886226
CCTACGGGATC			-1.7111633969354672
CCTACGGGATT	-1.3819237191253235	1.87595387389886	-1.6785974686323926	1.1182191569448607
CCTACGGGCAA	-1.517389697405572	1.3115641106296503	1.0124026036332792	0.4389071356480301
CCTACGGGCAC	-0.578663088937474	-0.3102122600793681	-0.7658532959395485	-1.7323102055782065
CCTACGGGCAT	2.439511543991517	3.4822940175888935	4.236643521175231	3.207474810850426
CCTACGGGCGT	2.5162312182063125	3.4983652045441413	4.299829015219262	3.0229423296074187
CCTACGGTAAA	-4.049172076648009		-2.0537802548240083	-4.040042091964912
CCTACGGTACA	-2.940057878961029	-1.18416691286199	-2.7594217053900234	-1.3173821871253613
CCTACGGTAGC
CCTACGGTATG	-2.5581935668857696	-3.105042143001576	-0.6704872255019602	-3.28002804046211
CCTACGGTCAA	-0.950180163833934		-1.863369298074752
CCTACGGTGAA		3.653303642686838
CCTACGGTGGA			-2.061158437351892	-0.5883851133734486
CCTACGGTGGT
CCTACGGTGTC	-2.422008354812396	0.0702857609764273	0.5631647642782119	-2.1786720828686548
CCTACTAAAAG
CCTACTAAAGT	-0.08845724898215945	1.297454623756173	2.035130225511324	0.8266614638362886
CCTACTAACGG
CCTACTAAGAA	-1.283043370855336	0.4023995348704703	1.451643526627807	-2.473887087964343
CCTACTAAGCA	0.7657388057713931	1.160306557443966	2.5143961028838553	1.9345798760390076
CCTACTAAGGC			-0.7041932163523544
CCTACTAATCG	-1.2783543850594974	-1.0348838729169694	-1.1135189849304354
CCTACTAATGA	0.9867991796834309	3.5092031510114943	3.43212902818513	2.7887232012617567
CCTACTACGCT	-0.1788552016124964	2.063259645982098	0.8194497706397359
CCTACTACGGC				-1.015456258023673
CCTACTACGGG		-1.7240419770206306		-5.514810470185275
CCTACTATAGG	-2.0781263712316718	1.474146221350653	1.224234222385589	0.6186405985777729
CCTACTATATG	1.3688480535328067	2.5984055339067336	3.5131718984959845	2.0597762198406153
CCTACTATCGG	1.1267913413729118	1.239653889224289	0.4447547993819876	-0.02486403655099345
CCTACTATGCC
CCTACTATGGA	0.5951049666079611	2.2594172656842733	1.7842550960975603	1.9838709197556215
CCTACTATGGG
CCTACTCGCCT		2.238340939962212		-2.048370174293661
CCTACTCGCTA		0.2101416929142833	-1.913886002587653	-4.9025145910010925
CCTACTCGCTT
CCTACTCGGAA	-0.5143077383252727	0.11869016701669438	-0.4081823761384417
CCTACTCGGAG	-0.25251783616810475	-1.4137979601832493	0.29967589699931696	-3.075707751688758
CCTACTCGTCC		-1.8134156042724	-1.0351345905993472
CCTACTCGTGC
CCTACTCGTTA	-0.567421081555209
CCTACTCGTTC	-1.4109574455998817			2.361758089279097
CCTACTCTTAG	-0.9173931823024679	-2.1547835399688884	0.4389425334993364	-2.8525758046418224
CCTACTCTTCG
CCTAGAAAAAT
CCTAGAAAACG
CCTAGAAACAG			-0.40492703317727735
CCTAGAAAGAA		-1.3339064561744245	0.5025338228146281
CCTAGAAAGAT	-4.882190651362297	-1.877395065453018	0.7891047285908332	-4.586449915125868
CCTAGAAAGTG	-2.1262103752669756	-1.0449544516612164	-1.4473242801693729	-3.15787260337354
CCTAGAAATCG
CCTAGAAATGC	-3.59843214525689	-1.8484177324310482	0.3886282785010031	-0.9847198605547298
CCTAGAAATGG		1.2992685041632261	-0.607034903443408	0.013280779903300455
CCTAGAAATTG	0.9945530602596875	1.842024072933226	2.3729049654748993	1.2423963385015693
CCTAGAACGCT	-2.4867022317553955	1.4491290008971134	-0.06838286894164339
CCTAGAACGGT			-1.3272090091311515
CCTAGAACGTA			-0.6970678839924568	1.4713848663063978
CCTAGAACGTC	-1.1506553092258207	2.6444995995640657	2.7671704429931068	1.8693514407909009
CCTAGAACGTG	1.9072999762348548	2.284968735161707	3.8139506650929795	2.3664959671802452
CCTAGAAGTGC
CCTAGAAGTGG
CCTAGAAGTGT	1.6466179927551297	1.3489479379680753	0.3631825699717157	-0.664358990024058
CCTAGAAGTTG
CCTAGAATAAG	-1.4129004520309087	-4.516367003598114	-1.976082061653442	-2.1749119950938454
CCTAGAATCAA
CCTAGAATCAC	0.7030138350723226	3.3476868724356437	3.9272830979120874	3.173717854952359
CCTAGAATCGT			-1.187791238053686
CCTAGAATCTT	-3.089869166514835	-0.31193196600540124	-1.562358596996924	-1.2008273931276028
CCTAGAATGGC	-1.6282021147439651	0.6406399597436824	1.1990874294120306	0.31263557834223904
CCTAGATAAAC		-4.129656566759796	-4.151299390158647
CCTAGATAAAG
CCTAGATAAGA	1.6773512544433176	2.7820513837499625	3.3570543151724355	0.6386396550902135
CCTAGATAATC	1.2356344033195192	2.5137499478494947	3.2939982997541897	2.1767443814925835
CCTAGATACTA	2.3692373575415386	3.9000927345025493	4.417434666888063	3.056517877450314
CCTAGATAGTG	-0.4952898551641789	2.8838644586208115	2.755794745982889	1.7275149506184184
CCTAGATATTT	1.0995477623549719	2.635706202328131	3.438552061135366	2.3348751840153117
CCTAGATCGAC	0.8183252393633171	-1.6209123241026162	3.3467566166903118	-2.421434586649929
CCTAGATCGCA	1.8854734233882087	3.1768675760372145	3.6709170354662186	2.7346094583035616
CCTAGATCGCG	0.27879542207024055	2.511869033513499	3.5239777669564156	2.6546335098806475
CCTAGATCGGT	-1.3790619767870107	2.442275113054949	2.6349343027578582	1.9434271280471909
CCTAGATGCGA		-0.08450147665320976
CCTAGATGCGT	1.2297429094843648	2.898236201968409	3.4827839816857686	2.8888306349549864
CCTAGATGCTA		1.2930118508555288	1.3539754137701712	0.18336168897125427
CCTAGATGCTC			-2.340797866716026
CCTAGATGCTT	2.1657238769505502	2.566922938479283	4.028518046108321	2.3495294400900493
CCTAGATGGAC	1.8601932035084023	2.788995506394233	3.5452881535166494	1.8304869980231186
CCTAGATGGCT	-0.8261040663847576	-1.0433975145945793	1.0898861902665473
CCTAGATGGGA			-2.0152927597823966
CCTAGATGGGG	-0.697829891766883	0.323526336625081	0.3286612382802784	-0.6884755827858189
CCTAGATGTAA
CCTAGATTACC	-5.537857649769581
CCTAGATTACT
CCTAGATTAGC	-0.2363413627464086	-1.142517402094035	0.37291006826944456	-0.3426821637323179
CCTAGATTAGT		-4.974576820369331	-4.7004536490468505	-1.175102134775364
CCTAGATTCCG	-2.9053783298028186	-3.4403578983812038
CCTAGATTCCT
CCTAGATTCGG		-2.3428549311352835	-0.7655503244746147	-3.073799560329888
CCTAGATTCTA	0.8124895693752776	2.665000647968111	3.198914537228513	2.253318934584259
CCTAGATTCTC	-2.6577465065184342	-0.5784170810225397	-0.5901602739313283	-4.590814673667707
CCTAGATTGGA		-4.533194053545145	-2.9745916801848753
CCTAGATTGGT	-1.650965653993185	-1.0318112283229546	-1.6075573624888053	-0.7108396442063332
CCTAGCGAAGA	1.639839837718619	2.8176910038686067	3.701300293273885	2.57315394622417
CCTAGCGAAGC	2.8415070543629577	2.9029136309422925	3.582485770428944	2.6492855566906193
CCTAGCGAAGT				-2.688867875235284
CCTAGCGAATA	2.7945011865006615	4.049273465248209	3.9098021910284224	3.9028306245863233
CCTAGCGACAC	0.47836055668956495	2.365258781628201	2.6950047073051557	2.1478965092281834
CCTAGCGAGAA		1.149406042151897	-0.15314018391463957	-1.6373644725364889
CCTAGCGAGAT		-1.3106428580259721	2.1885024111657363	-0.965729761352552
CCTAGCGAGCA	-1.9071582549063664	2.438364641699267	2.8984387426897036	0.5464191864175372
CCTAGCGAGCT			0.33424349036786577
CCTAGCGAGGT	1.1128183569385677	0.30010674068382015	2.3945376175661957	0.5163228163119411
CCTAGCGATAT	-3.2760397784459894	-4.525220331146997	-2.061689194769953	-3.998603925042618
CCTAGCGATCA	0.5260025824255851	2.7158176772287432	2.7393759067333754	-3.6627888296399433
CCTAGCGCAAG	-0.1707481618056028			-3.8585664483102198
CCTAGCGCCAA	-2.2636578008344	-2.1549979030818713	-0.8645786692892117	-1.5216767617703668
CCTAGCGCCGT
CCTAGCGCGAC		-0.8600802279937441	1.9665882401866912
CCTAGCGCTAA	1.2036273017867747	0.4218283443615737	2.7791610630010566	2.194056065522372
CCTAGCGCTAT
CCTAGCGCTGA	-1.4915313774344416	-1.8924476785195519	-0.8949010938507195	0.4514259772940485
CCTAGCGCTGT	1.2270014474060416	2.5259898739756785	3.4257086911358194	1.8957676791716866
CCTAGCGGGTG	0.22551636808625705	1.426037293791366	3.16911956023908	1.5124707747892374
CCTAGCGGTGC	-0.46930249059519297	2.5594738956746306	3.426709924958073	-1.3580687013617814
CCTAGCGTAAC	-0.9658822422401458	-0.6942425387901356	1.5982145707480928	0.5904528455293638
CCTAGCGTAAG		-2.8553184640260114	-4.4245521198104845
CCTAGCGTACA		-2.9122156334004874	-0.6913997848052962	-5.334497144992447
CCTAGCGTACG
CCTAGCGTACT	-1.774453817121666		-0.9419188023576783	0.10976243977315334
CCTAGCGTATC	-1.0716436171825554		-2.58717905378927
CCTAGCGTCAC	0.7620808545545082	1.6420231188395136	2.4841145944625453	2.0697909444711184
CCTAGCGTCCT		-1.2461238133384838	0.5477110177127834
CCTAGCGTCTG	0.28118341830865334	2.402086903641153	2.729496895281795	1.9246445787465098
CCTAGCGTGAT	-0.4208789501185958	0.2933728371133072	1.3054077903614052	-0.18409798876661326
CCTAGCGTGCA
CCTAGCGTGCG	0.6142278556349037	-3.204042656182142	1.1011151905768581	-0.18677949867611687
CCTAGCGTGGT	1.7582098937061934	2.5115234727732485	3.8192843325931767	1.397806782398347
CCTAGCGTTAA	1.512439704863928	0.5906394471960121	2.69850448752765	1.6317088808944475
CCTAGCGTTAC		0.534620859111167	0.21806158307784074
CCTAGCGTTAG	-2.940479687248631	-2.0337286377681707	-0.3177605596513426	-2.9420348730900203
CCTAGCGTTGG
CCTAGCGTTTA	0.9038574567159412	1.79276640808091	2.449730310205185	1.5264407481881448
CCTAGCGTTTC	1.9084872921869547	3.9672367355477647	4.553392421720287	3.5744688683505768
CCTAGCTAAAT
CCTAGCTAACC	1.8904416813099378	3.3483987448677315	3.883364223962581	3.3147933449625504
CCTAGCTAAGC		-0.4802511919958193	-0.837383606196074	1.075311072137543
CCTAGCTAATA	-1.9422219780296675	0.9552036356593641	0.7562157326456125	-0.3471936450286031
CCTAGCTAATC	-2.8910179515232963	0.9874764298708364	0.9629746188302232	-0.4890823390770226
CCTAGCTAATT	-0.7236477837486199	0.993570550524007	1.6289825753828215	2.3313764643334007
CCTAGCTACAC	-4.797403918124191	-3.652018927262888	-1.984108122310764	-0.043502515878097725
CCTAGCTACCG	1.7134636073658356	2.4462110144690628	3.2333671499081134	2.673449369625621
CCTAGCTACGC
CCTAGCTAGGG	-2.0377672126429456	-4.175400611250782	1.048232241277705	0.21234919302438376
CCTAGCTAGGT		-2.1547835399688884	-1.9921222065156663
CCTAGCTTACC			-2.285960858644352
CCTAGCTTACG	-3.2687221346556203	-0.6290274555165281	0.24349768548415227	-0.22310111802424057
CCTAGCTTACT	2.7420742477848794	1.195540547647139	3.7903703776903197	2.550787793319262
CCTAGCTTAGA		2.0249706120701934
CCTAGCTTGCG
CCTAGCTTGGT	-0.5376893581456785	0.32721504598904866	1.7186270030682491	0.5189450994860683
CCTAGCTTGTT		-1.4951405572848306	-4.4789581625664106
CCTAGGGGGAG		-1.0531692118510205
CCTAGGGGGGG	-0.11528723817630397		1.1140544632077054	1.8210623046802081
CCTAGGTAAAC
CCTAGGTAACT
CCTAGGTAAGA	1.0838403030695196	1.9208164475144391
CCTAGGTAAGG	-0.2113713371484251	-0.2520892100496007	1.8747006376767468	1.4440664346232603
CCTAGGTAAGT		2.5226396364364057	0.7116024819229957	-0.1883615764325955
CCTAGGTAATC
CCTAGGTACAG
CCTAGGTAGAA
CCTAGGTAGGT			1.8432547199513771
CCTAGGTAGTC		-0.2761011070414779	-4.196148944629727
CCTAGGTCGAA	-0.16021105421751491	1.0905768549169594	1.0631532685490155	-2.4433787529818733
CCTAGGTCGAC		-0.6988853976461771	-3.2530280835568846	-5.113529305503132
CCTAGGTCGAT	1.5179395278332655	2.3113324129759754	3.325058581629121	2.890797956961484
CCTAGGTCGCG	-1.8065788267810476	-3.0836131275605183
CCTAGGTCGTA
CCTAGGTCTGA	-2.5337524244519747	-1.702195407896617	-0.7255050474066096	-1.0585481625956077
CCTAGGTGATG	-0.27825688507206636	-2.1062039965870145
CCTAGGTGGAC
CCTAGGTGGAG		-0.6486969706366797	0.1953773694674304	-0.8728515044979641
CCTAGGTGGCG	0.09700469099410763	0.579569174284955	2.776375404192623	0.8354648869181811
CCTAGGTGGTA
CCTAGGTGGTG	1.180149506103838	-1.025376323607511	1.5948439735134419	0.4636886981935846
CCTAGGTGTAC	-0.07101543615890218	-0.06200909342793712	2.2953245385748278	2.2498014621480187
CCTAGGTTAAT	-2.8848594635534237		-3.7312132184637834
CCTAGGTTACA	1.9852388499949307	2.7191039531130308	3.469059740921942	2.112294122204485
CCTAGGTTACC
CCTAGGTTAGA			0.0033376723741157244	-3.3228853987328764
CCTAGGTTATA
CCTAGGTTATC
CCTAGGTTATG	-4.396649793844787	-0.3571162753164262	-0.8840863654340264	-2.121262766917291
CCTAGGTTATT	-0.6707185436442218	-0.08450147665320976		-0.5752597780574185
CCTAGGTTCAA	1.7425263052884086	2.6843951006457827	2.999258164157071	0.6276421655125828
CCTAGGTTCCG
CCTAGGTTCGC
CCTAGTAAACA		-2.682096649912306	-0.12127477837434117	-0.6589849970704404
CCTAGTAACGA
CCTAGTAACGC		-1.6046453457969911	-1.611832593242485	-1.205823150544533
CCTAGTAACGT	0.6651539964254545	2.3640171256090285	2.4127060668464457	1.608118024694149
CCTAGTAATCC	-1.757608137184396	-0.5228658214676676	0.7138757892517993	-4.3250252820635655
CCTAGTAATGC	-0.230371037262036	1.7935818714470884	1.7712404429129767	2.1725875842499454
CCTAGTAATTA	-0.26576572414227795	1.4206888636343311	2.111550576682647	0.819487289469004
CCTAGTACAAT	-4.125198765381239	-0.5951307935078616	-1.9149802358173693	-4.383672806973646
CCTAGTACGCC	-3.1242065000069363	-1.2275625203060248	-0.4390228682125736	2.403535481134716
CCTAGTACGCG	-0.7596124399687283	-0.7893865872632174	1.0435947890192316	0.37061157560825975
CCTAGTAGAAT				0.04199173414131166
CCTAGTAGCCA
CCTAGTAGCGG		-1.803356540829302	-0.8498564256536025
CCTAGTAGGTT	-1.4910203005137517	-2.487519427695852	-3.091013383540674	-1.3426964469014746
CCTAGTAGTAA	-2.331852649014483		0.6682943315468275
CCTAGTATACC	-2.2792338859886785		-2.6324027015011295	-3.0639313196236837
CCTAGTATATG
CCTAGTATCAT
CCTAGTATCCG
CCTAGTATCTA	0.624542928398697	2.343878345864067	3.879656236493169	2.289214240951422
CCTAGTATCTC	0.11985586871529255	2.3748977922683316	3.3480813035158667	2.816315452490519
CCTAGTCAAAA	1.2909327329799662	0.14117925609535756	1.5993531847297549	-0.09429426729422521
CCTAGTCAAAT		-3.0538332496164613	-1.7125479534516144	-1.7567211924146346
CCTAGTCAACT	1.2951238774974079	2.5524611937818933	3.676321244063935	2.609176887777919
CCTAGTCAAGG	-2.692380934317341	-4.277392750280283	-1.2435456059534151	-0.2837559401779781
CCTAGTCAATC
CCTAGTCATCG
CCTAGTCATGG	-0.39415562808162646	-0.1232188237387346	0.1293673829903954	-3.154658409165806
CCTAGTCATTG	-1.0892744654681166	-0.12896546043298934	1.4460846955584055	-0.9642451098510663
CCTAGTCGATT
CCTAGTCGCAC		0.26531196213049946
CCTAGTCGGAG
CCTAGTCGGCA	0.9179536342388573	2.4341326958724325	3.3743647184695424	2.9970334019990728
CCTAGTCGTAA	-1.8589015941886744	-1.6275215768791849
CCTAGTCGTAG
CCTAGTCGTAT	-1.040990268945164	-0.632998586186106	-0.46552845480938465	0.44804231583750925
CCTAGTCGTCC	-0.7315192151236047	-2.531422895275558	-0.22622449001890516	-1.772089342358931
CCTAGTCGTGA	2.305464799851797	3.714787499951646	3.420758887700713	2.5984055339067336
CCTAGTCGTGG	-0.19894128425624086	2.1187577615627284	3.5446942748815893	1.6986640786972416
CCTAGTCGTTA	1.5820861004482052	2.6456332342356705	3.453441422428261	2.3555255636372534
CCTAGTGAACA	2.853827743514393	4.572796524000584	5.727474145188909	3.9672367355477647
CCTAGTGAACG		-1.5046083917436925	-0.17257397095660112	-0.6599138881010924
CCTAGTGCTTG	-6.24251710702287	-0.7211928151630809	1.1370522930778548	0.3680285094753565
CCTATAAACGA		-2.9037387675711024	-0.33660102651078894	-3.727204540660531
CCTATAAAGTA
CCTATAAAGTC	-3.1706494498654214	-1.5079381992839878	1.1857997278648722	-0.044747146658270204
CCTATAACAAG
CCTATAACAGC		-3.9702546887028616	-1.5466107896110521	-5.040831700473683
CCTATAACCGC		-2.421434586649929
CCTATAACCGT	0.8827728634094912	2.498955718651106	2.639893909314055	1.4461779770331769
CCTATAACGAC	-0.08472983376798982	1.9104219577924324	2.637868070105974	2.161626490374228
CCTATAACGAG	0.1793984952391095	2.5142126101569557	2.5157751974758122	-0.9126495810817792
CCTATAACGCC
CCTATAACGCG	-1.8631570336289858	-1.9868798963713663	-0.9871714770563689	-1.074685194528896
CCTATAAGAGC			-0.9983341693826704	-5.005875676958848
CCTATAAGCAA		-4.080842456111574		-3.1400079493151294
CCTATAAGCAG
CCTATAAGCGT	0.8230925438759377	-0.2761011070414779	1.4196591496165805	0.9927832140003015
CCTATAAGGCC	1.6580344311107058	2.6025708944649897	3.384432185987979	2.2009100169569074
CCTATAAGTCA	-2.571864330699479		-0.5731064774619195	-2.290048353197839
CCTATAAGTGC			-3.308871577767854
CCTATAATCCG			-4.318668338449559
CCTATAATCGC	-0.8567091639990803	0.2092417179999168	2.134867924118255	-0.11890303202315189
CCTATACCGCC	1.231518208441659	1.242606279602577	1.622496527532745	1.002243814306259
CCTATACCGCT	-0.7998530018808626	0.9117390191779691	0.5559159272681065	0.3679922873372977
CCTATACCGGC
CCTATACCGTA			1.8834361873176002	0.974717923884048
CCTATACGAAG
CCTATACGCAA	2.480943424968584	3.7945695743506986	4.3745800970541255	3.360554405868445
CCTATACGCAC	-3.8791916623632368	-1.620033177049213	-1.3096301800969894	-0.5659586965325755
CCTATACGCGA	2.1416161173872768	3.8719910955179806	4.175442006409878	2.5256261434737826
CCTATACGCGG
CCTATACGCTC
CCTATACGCTT			0.09703725306339561	-1.4799937432693344
CCTATACGGAA
CCTATACGGAC		-1.8597098557770209	-2.578007716959248	-1.2811761734841496
CCTATACGGCG
CCTATACGGGG			0.012618145701354055
CCTATACGTCA	2.530485161268988	2.176247210586494	3.372445622554376	2.170308903185915
CCTATACGTCC			-0.21288437913797142
CCTATACGTTA	-5.20898916177387	-1.7527951798169346	-2.2185727466306617	0.6605735133846531
CCTATACTTAG
CCTATAGATAA		-1.252419516112271
CCTATAGATGG	0.573904669077691	1.9002514152017542	1.7429909117393783	0.8968981735878031
CCTATAGATGT	-0.7539678586138048	1.1549687804613997	0.7755636803152756	0.5206412583098701
CCTATAGCAAC	2.3955950009493563	3.6920642920704885	4.371673985849261	3.202435480448285
CCTATAGCAAG
CCTATAGCAGT	-1.918828989576605	0.7951831021286262	2.355706716624517	0.7851103115793256
CCTATAGCCAA
CCTATAGCCGA	-0.42525956792180547	1.9504110875603324	1.6094774667227665	1.1862548008326543
CCTATAGCCGT	-0.3885963551338961	2.556569160701792	2.356522824271504	1.9731888172821346
CCTATAGCCTT	0.05041218220131516	1.7025009836585367	2.552712577337795	1.048232241277705
CCTATAGCGAT
CCTATAGCGGG	1.5526560571591	2.5556295445142383	3.925913642034023	1.8548803638924272
CCTATAGCGGT		-0.9688652739869799	-1.6194437150249676	0.5058674863128867
CCTATAGCGTG
CCTATAGCTAA	1.2159497362835068	2.4766315211362895	3.8096832925047033	2.8642760768026427
CCTATAGCTAC		-4.220418395195214		-5.23617476424064
CCTATAGGCAG			-1.2804107081674865	-4.09653974992197
CCTATAGGTAC
CCTATAGGTAG
CCTATATCAGT	1.2557061165310353	2.8602205572188537	2.9116668638093457	1.986512129865086
CCTATATCATG	-2.264281727095316	-3.321523068680209	-0.2605169352569175	-2.7224891310360118
CCTATATCGCT	-3.1249719069390807	-0.9822533938951232	-1.9856351609013845	-2.4475662648280023
CCTATATCGGA	-0.4890823390770226	2.0576129122028295	2.291589791016526	-0.09031028146246278
CCTATATCGTA			0.2863059590571857	-1.2570491966599764
CCTATATCGTC
CCTATATCGTT
CCTATATGCGA	0.2472085214474676	1.747416049109265	0.930301450703199	0.4378532941597568
CCTATATGCGG	0.9727564636635326	1.0385419424178832	1.9709729595460248	1.03890079760802
CCTATATGCTT	0.1323666894605471	2.3664959671802452	1.1314804519520139	1.0829186974942122
CCTATATGGCG			-1.6190805229294236
CCTATATGGGA		-0.4179853656439885	-2.6500818397879065	1.240532658525854
CCTATATGGTA	-1.8996256134538334	0.13945155759635305	-2.787127051043393	-1.6522410471528601
CCTATATGGTG		-0.10441064268727325	-2.848093805870325
CCTATCAACTG		-0.7465948578808773		-4.490785207675659
CCTATCAAGTC		1.635503917829572	0.9399891813729178	0.22139184440063536
CCTATCAATGC	-2.4041024546733247		-3.339358996057633
CCTATCAATGT	-1.2740024929050497	-3.1367658050210316	-1.0573444370905183	-1.3131249674093768
CCTATCAGTAA
CCTATCAGTTA	0.09237991940084989	-0.17170024115907645	0.9462722864831957	-0.6133047331114527
CCTATCATAGG		3.041840409735006	0.3889951070578387	1.4658151167682325
CCTATCATAGT
CCTATCATATG	1.0891945643343368	2.492774270582467	3.200447846121244	1.675322883824177
CCTATCATGGG		-4.654752630952906	-1.6219345164879306
CCTATCGAAAA	-2.0978383365176727	-2.674332417849845	0.30221087189932294
CCTATCGAACC	-2.226903605807793	-0.6461834504770625	-2.691784774146234
CCTATCGAAGC		0.9694134950697858	0.5289371014176697	-2.6742328655933107
CCTATCGAATA
CCTATCGAATC	0.47812034328086433	1.4595017762550277	2.3883451301663947	1.0444053726049336
CCTATCGAATG	-1.7937134836934205		-3.5150283866588046
CCTATCGAATT		-1.1158032140638767	-2.673211580002387	-2.0385639261308564
CCTATCGACAA	-1.0776402666842568	-0.9195789638496901	-0.9889347903506356	-2.3591554625165654
CCTATCGACAT		-1.7767018590997403	-3.4498640834472765	-4.250414549315428
CCTATCGACGC	-0.6053525562178107		0.7399785377185377	0.0389781453035368
CCTATCGACGT	2.3305589120105323	3.841388066092404	4.509685473077558	3.363233279320397
CCTATCGACTT	1.4011143368300323	3.206245464454734	3.5484348866896167	2.2857997062111477
CCTATCGAGCG	-0.06612067164582147	0.8416995844132038	1.8688546763329161	-0.9228172861658446
CCTATCGAGTC	-4.139685433553934	-2.5916454801077413	-2.6024827390474026	-1.7150356145120516
CCTATCGAGTT			-3.2699437302175642	-5.239005846122117
CCTATCGATTA			-0.2694599419240467
CCTATCGATTT
CCTATCGCAAG	1.15722814431829	2.291422383063463	3.702835896169615	2.338699283893221
CCTATCGCATA	-4.128865159845421
CCTATCGCGAA	-2.906893083681409	-2.61379681037433	-4.688326294306094	-1.275671318004387
CCTATCGCGCA
CCTATCGCGCT		-0.7928524546110876	0.775842995237158	-2.672182489605765
CCTATCGCTAA	0.9060453715296697		1.9762260839202836	1.4514249645253756
CCTATCGCTCC	0.14671809080587178	1.9877340967369803	3.062336296693348	2.72894609148986
CCTATCGCTGA	1.6237550378106151	2.557128390147504	3.280075237893725	2.813017661896801
CCTATCGCTGT	0.6461724340410857	2.3191527555563027	2.909524010191164	0.8018789029886364
CCTATCGGAAT	0.6935922263044688	1.7577348319521522	3.803029063863955	2.3686908460948324
CCTATCGGACA	-3.267266940554462	-3.3934114805921665	-0.7869897211180276	-2.3227729934318635
CCTATCGGACT	2.313279781549938	3.4809118111744457	3.609513075241753	2.8113122864710722
CCTATCGGAGT
CCTATCGGCAC			-0.1706076902892309
CCTATCGGCTT	-0.6719736859435754	-0.801315987629805	1.2893150452195066	-2.327609791834925
CCTATCGGGAA
CCTATCGGGAT		-2.3220191870673355	0.2613803220347166	-3.8433030802345445
CCTATCGGGGC		-2.768900353033775	-2.559051799678866	-4.369160277992616
CCTATCGGGTC	-1.0019969799720454	-1.4854235290083853	-3.338777586223693	-5.240548901749262
CCTATCGGTAC		1.3641973114496873	-0.7249585528289537
CCTATCGGTAT	0.7637908934266335	1.956325200882953	3.803160330038862	2.7061487867074874
CCTATCGGTGA
CCTATCGGTGG	-4.867426016981273	-3.9330870479336397	-1.6695424673272627
CCTATCGTAAG
CCTATCGTAAT	2.810133751653977	3.2401725722014816	3.7768615879457816	2.9427823022761213
CCTATCGTACC
CCTATCGTATG		1.288099511178595	0.7514720443422345	-3.329346297271974
CCTATCGTCAA	1.6523289598953288	3.142051819854904	3.320956255820038	2.3703821678363366
CCTATCGTCCT	-3.8820886262385494	0.9510006742397541
CCTATCGTCTC		-1.691520568049155	-3.0897576317746394	-0.6539408771393358
CCTATCGTCTG	-1.625829311270497	0.3515312047653715	-2.2766226474248876	0.13881325530219138
CCTATCGTGAA	-1.5711824784053188	-0.6153084324110423	1.342830138935005	-0.15259844599401629
CCTATCGTTAA	0.02323056778264787	1.2052120754621078	1.268482775754301	0.23919198849588685
CCTATCGTTCC			0.6784129846489569	-1.4518418196324834
CCTATCGTTCG	-2.7341251816133347	1.4318371586283658		-0.25484799651258555
CCTATCTAGGT
CCTATCTATGC	-0.39730998636314774		1.2943992197602057	0.7829488002694356
CCTATCTCAAG	-1.5908666416753459	-0.5855749273173554	1.4286857155714994	2.300739781173719
CCTATCTCGAA				-4.30540281866968
CCTATCTCGAG	2.7163194601447946	3.3783212508818234	4.404968021398933	3.4827839816857686
CCTATCTCGAT		-1.132532918619254		-2.1749119950938454
CCTATCTCGCG	-1.5194217279090907	-1.1450472786981762	1.5682350490936905	0.03742413556293628
CCTATCTCGGA		-0.913116498650623
CCTATCTCGGC			1.3660537159062238
CCTATCTCGTC			0.9376826582567551
CCTATCTCGTT	2.207631442632125	3.997506171335303	3.619411659760516	2.358651262287402
CCTATCTGCCG
CCTATGCGAAT		2.4668697525339476	2.4336817238206905
CCTATGCGGCA	-0.8120782405735318	-3.518739733906347	-3.106296367195787
CCTATGCGGCC	1.842024072933226	2.7305941715053166	3.351165316112459	2.5750142452275235
CCTATGCGGCG			-0.23414530405836137	0.34904773348745954
CCTATGCGGGA	-0.5545777749520827	0.07669875746548363	0.9677122048151556	0.042155860585682325
CCTATGCGGGG	2.0135793719565633	-0.08450147665320976	3.3594573763890274	-0.31714605112142846
CCTATGCGGTG		-0.9906558114802071	-1.4255296206882786
CCTATGCGTGC	1.558026135415846	1.6807886624862496	2.486133316127145	1.9360009163177558
CCTATGCTACA	2.1927738269958494	3.613307349828806	3.733213459305099	3.0777361488288584
CCTATGCTACT	0.25751950819097313	2.328856993282599	3.1918370637048006	1.8804370733554987
CCTATGCTCAA	1.8131281296874664	3.164132030346428	3.921802305012447	3.4646502248262707
CCTATGCTTGT
CCTATGGACCT	-2.711509844329819	0.9408207159277423	2.69685054537811	0.7177018914240011
CCTATGGACGA		-1.6443957173341337	-0.4413973123071715	-5.759954444383682
CCTATGGACGT
CCTATGGCGCT	-0.04353969623185644	1.9604937034579746	2.747673893053486	2.2686130887043534
CCTATGGCTCG	0.3946661164523993		0.788820796405848	0.24688009740367678
CCTATGGCTTA	1.375940417480872	0.9469977221337349	1.6036340790935517	0.5989533656986019
CCTATGGTATG	-4.327491962533245	-2.3499548819061777	-1.1067094093519623
CCTATGGTATT				-0.721366431832611
CCTATGGTGGA			-4.7849679643136565
CCTATGGTGGC	-1.1844417289601008	0.10440720483575358	1.4392101717431611	-1.7399212721633066
CCTATGGTGGT	1.1917950031765103	1.021235407763705	1.7595601671929226	0.9260729808976766
CCTATGGTTAA
CCTATGGTTAC		-0.9139239382872749	-2.161972859857699	-2.8457677123507703
CCTATGGTTCA	-0.9198424757646173	-1.4467608255046396	0.4065280984015416	-0.8646104598774248
CCTATGGTTGG	2.1444515718255643	1.8913176076425733	2.9056721690796024	2.050665562149822
CCTATGGTTGT	2.0665180467819386	3.5437014707928545	3.9742608960744237	2.168456937508279
CCTATTCCGGG
CCTATTCCGGT
CCTATTCGACA	0.246833262535232	2.686795773725512	2.530886309429548	1.4445484028731168
CCTATTCGAGT
CCTATTCGCAA	-2.64878129816535	0.24279200995403294	-0.629685995536885	-4.658589879985964
CCTATTCGCAC		-2.3508619674681075	0.40410838000179455	-0.3469385640702887
CCTATTCGCCA	-3.4445563578303937	-0.6786549796077797	0.32340325809239745	-2.250073561921428
CCTATTCGCTA	-2.541802181367083	1.5604921299406445	-0.5881809028562184	-1.5531962825867311
CCTATTCGGAT	1.0349995220685626	3.5733216691858463	2.6698435933172013	0.5304046107050191
CCTATTCGGGG		-1.291122452251905	-1.6476583497307231	0.03700048402526318
CCTATTCGGTA		-0.3174235385090432	-3.596615045011762
CCTATTCGGTT		-0.19154671796020284	-2.484609202859861	-2.8558557517074012
CCTATTCGTAA	1.893403788512171	2.869583071387769	3.417825316650463	2.4193857249030195
CCTATTCGTAG	-2.705568340583268	-2.747677774738947	-1.958689137904183
CCTATTCGTCC	1.1714514500458744	2.092995931906912	2.6096588548079414	2.4802991158825103
CCTATTCGTGC
CCTATTCGTGG	-4.004569839928733		-0.8480091498754203
CCTATTCGTGT				0.8148814615019904
CCTATTCGTTG		-3.683025484744986	-1.5097963764711593	-4.46172420395645
CCTATTCTATG
CCTATTCTCGT	-0.6802656549053107	0.7270764767071567	0.9355447986396497	0.7775071184481748
CCTATTCTGGG
CCTATTCTGTA	2.0872418552632444	3.1330974406018157	3.8925605789589564	2.5204127579096847
CCTATTCTGTT	-0.09274976188322404	2.3435827947907883	3.4650548720625913	-0.8108846887560047
CCTCATAAACG			0.4274758874245229
CCTCATAAAGT	-1.5263974103211888	-2.5852059937216607	-3.5267809578209453
CCTCATAACAG
CCTCATAACGA	2.123033568136663	3.0886776737179886	3.466567799918926	2.4918449888535235
CCTCATAACGG		-0.41615098985010895	0.005725915143794752
CCTCATAAGAG	1.9994530123547793	3.466804646360447	3.357261167999644	2.62490555022523
CCTCATAAGGG	-5.095803594751538		-2.045316878910141	-3.3805333363885612
CCTCATAAGTA	0.8658000895258028	2.281255689105145	3.137981489441908	1.9647382920760657
CCTCATACGAG
CCTCATACGCA	1.212439730977391	0.7113940190216816	1.3633331631767494	1.5683772440016779
CCTCATACGCT	1.7128530282244183	2.4135578140826843	3.48041946471262	2.1111542558875693
CCTCATACGGC			3.30847934063656	2.238185294919728
CCTCATACGGT	1.3944135197158352	2.143958647345831	3.1025166810503024	2.5524234230546594
CCTCATAGGCC		-4.061325020376135	-1.113884050636073	-3.400686995037351
CCTCATAGGCT	-0.5502892851939523	-3.00319300516172	-1.9039252680102496
CCTCATAGGTC
CCTCATAGGTG
CCTCATAGTGA	2.284981246946739	4.35552458785056	4.093746496493197	2.5957711805009933
CCTCATAGTGC
CCTCATAGTTA	-0.8483246032572695	-1.066781580911012	-0.7384929400022708	-4.424841102926562
CCTCATATAGC	1.4599534212875729	3.031247475466954	3.3104780741438242	2.520538532244734
CCTCATATGCC		-0.9417248011250667	-3.2465115716886066
CCTCATATGGC	-2.070672626365081			-0.8029275974409813
CCTCATCAACG
CCTCATCAAGT	0.11338512307167567	2.34153463083644	3.476821405709727	1.963081698171171
CCTCATCACGC		-3.578556562873694	0.07272147895413655	-2.4284053679550306
CCTCATCGAAC	-0.7434439145840972	0.4061153455044596	1.9709729595460248	-0.5159883391154064
CCTCATCGACA	2.0344637616593277	3.6505570026763943	4.3818706353436445	3.613957549072179
CCTCATCGACG
CCTCATCGAGC
CCTCATCGAGG	2.300959892589658	3.390329245004294	4.063029463622774	2.67093894838719
CCTCATCGATG
CCTCATCGATT	-3.0044061548332985	-0.46674815734438385	-0.6530819067656437	-2.480470504722007
CCTCATCGCAA		-1.1674610535334535		-3.2424784569845917
CCTCATCGCGA				-2.625847459452884
CCTCATCGCTA	1.2445761677392984	3.723441037024186	3.4200730891761424	1.5745438428646787
CCTCATCGCTT		0.3791570243604787	1.3483545414895306	0.7016120383433677
CCTCATCGGCT	2.7709163500334872	4.073070487861683	5.062571734105364	3.7118734955094825
CCTCATCGTAA			-2.6091054189040888
CCTCATCGTCA	-1.6065293342231732	-0.26635334447879355	0.8623697960042728	-1.3574950058903668
CCTCATCGTTA	2.11708719561508	2.429742997063927	3.539107113815099	3.9969962841154527
CCTCATCTAGC
CCTCATGGGAA	0.9415937852103101	-0.7144883513694444	0.5963017631668217	-3.5818414203739435
CCTCATGTCCC			-5.224144075651212	-1.3792039417618138
CCTCATGTCGG		-1.6169798093719747
CCTCATGTTCC	-1.3608660664579184	-0.7416370724480237	-0.3409624680403835	-0.6507864408234039
CCTCATGTTCG		-1.7156241493396547	-2.120472815065359	-1.372121759294513
CCTCATTAAGG	-2.7415562284549253	0.0972588574463514	-1.918828989576605	-3.054316492942067
CCTCATTACGA	-1.8039849917568704	1.5935224846786475	0.5192590375874896	0.3155948040042391
CCTCATTACGT		-0.9125627556468452	0.19350185912686307	-4.066056668189788
CCTCATTAGTA
CCTCATTATGC	-2.1107192167866646	1.6388673399042266	1.3358813324436674	-0.6409414314546699
CCTCATTATGT		2.388757463882014	0.8814173820351913	1.0372984892779014
CCTCATTCGCC	-2.773817673401476	-1.008947402809381	1.5919634223716113	1.704320941217023
CCTCATTCGCG	-3.5155828429712592	-0.9007265844496498	-1.1042239084728998	-1.6221198072118956
CCTCATTCGCT	2.024978848439749		1.9971424927255028	-1.1608588088450094
CCTCATTCGGA	-3.3458434819451197	-1.3298847893930257
CCTCATTCGTA	0.44871284710656906	2.6827684368567213	3.4579209157898463	2.7548157371042943
CCTCATTCTCG
CCTCATTCTGG	-0.0612065809077012	1.019333559625741	2.6515145530099584	1.6581306103871736
CCTCATTGACC	-4.055407883431885	0.14850760846825692	-0.7025670344636008	-2.1655813619033246
CCTCATTGATG
CCTCATTGCCG
CCTCATTGCCT		0.08773134157472509	0.004565118555181741	-1.9640917195240422
CCTCATTGGCG
CCTCATTGGTC	-0.6356831841236277	-1.605307408305333	1.0632420084660132	-1.0013123784695326
CCTCATTGTCC		3.7906674264651876	3.315688601642666	1.4508973552470057
CCTCATTGTCG	-4.635192046752865	0.7146096644505648	-3.722919540833347
CCTCCGAAAAT	1.3214711688508434	3.0193561796502024	3.635358124408177	2.883593766483895
CCTCCGAAAGG
CCTCCGAAAGT
CCTCCGAAATA		-2.2236971183341527
CCTCCGAAATG
CCTCCGAACGG	-1.9544873582792204	-0.4454014346520262	1.355149886005104	0.14244179280482772
CCTCCGAAGCT	1.0868786631088554	2.2075789434161526	2.657661303469829	1.8413902265205289
CCTCCGAAGGT
CCTCCGAATCG	0.42128022711747	1.6965058439601781	2.3328665936728927	1.039765411733165
CCTCCGAATGG	-0.8147405199000612		-3.0607022714593635
CCTCCGAATTA		-0.058414759031894026	-0.12346403291659322	1.008763957382581
CCTCCGAATTC	-4.493262927763258
CCTCCGACAAT			3.4966021935404847
CCTCCGACATA
CCTCCGACCAT
CCTCCGACCCG	-0.5147775361500527	0.5572202841290794	1.5982145707480928	-1.3839736096877275
CCTCCGACCGC
CCTCCGACCGG	1.8268973765801897	3.3717703569341766	3.4830828867019425	2.526358671731871
CCTCCGACGAA			-0.16759994034917636
CCTCCGACGCC
CCTCCGACGTA		-3.1399499025200863	0.5932971928109461	0.19144096297847496
CCTCCGACGTG	-2.2336850074275425	1.0935588305165218	2.228460812608453	-1.3714390671494037
CCTCCGACTAA	0.9801265567295184	2.440133996538295	3.3361148794023996	1.8673709901568258
CCTCCGACTAT		-3.7207758612746384		-1.3012425964653356
CCTCCGACTGG	0.9271004321343344	2.294187658144913	2.4882974769126385	1.5797903459490041
CCTCCGTCAAC
CCTCCGTCAGC		3.598611503413371	5.035979297105567	1.071266573980312
CCTCCGTCGAA
CCTCCGTCGAG	0.9242483985262044	1.981520439671633	1.964332377726322	2.034359227601607
CCTCCGTCGCA			-3.577054508005096
CCTCCGTCGTA				-1.9683137935718737
CCTCCGTGACG	1.575193002294895	2.81824911289452	3.5386068650294167	1.2896743846495344
CCTCCGTGACT
CCTCCGTGAGG		1.5980741414497426	0.13488098184899097	-1.8687174263084674
CCTCCGTGGAG	-2.174544652843019	0.08798562717317909	0.5725324142674619	0.9034545851488653
CCTCCGTGGTA		-1.0007377642370128	-1.7965848960508533	-2.872428274845859
CCTCGAAAATA	-3.3820960312271873	-2.9803912227048066	-0.8426217596007666	-3.5650131967201206
CCTCGAAAATC	0.22524109903376346	0.7546378543845765	1.7795466139372869	0.40323872862517335
CCTCGAAAGTT		-4.59342676531134
CCTCGAAATGT	0.15902390842067665	0.6304175082695962	1.4797470381045859	0.9320010618675205
CCTCGAAATTG		-3.929891601155814	-5.81967312043103	-1.0172515984413604
CCTCGAACATA
CCTCGAACCTG				1.6973408566088233
CCTCGAACGAA				-3.651873302483291
CCTCGAACGGT	-0.3503725188427358	1.563404661314063	2.7816166016162263	1.8913176076425733
CCTCGAACTAG	-5.733516997986632	0.025398300258222983	-0.31432995775335476	-1.3826504793567105
CCTCGAACTAT	0.6410921997037005	-0.19217246157241968	1.6627237482528783	0.038713253355933286
CCTCGAAGCGT	-3.904401970216175		-0.9579191225823716	-0.596791874767679
CCTCGAAGGTG	1.9758892069869365	3.232113067750673	3.849468444949947	2.0623917905979003
CCTCGAAGGTT		0.4887996009313087	-3.767651834426097	-1.574979768217967
CCTCGAAGTGC	-4.152349844044106	-2.0580133226223714	0.047173076106733325	-1.6376363042292283
CCTCGAAGTGT	0.6042516867743895	1.2203619994279837	3.1556393588491267	1.3344702564870312
CCTCGAAGTTT	0.9895486727201416	2.641890522578621	2.75970325843774	2.4061108198653645
CCTCGAATCAA	-3.424048574142941	0.3805977269067861	0.49774394236459385	-3.727204540660531
CCTCGAATCGG		-0.9706490899657505	-3.678362605250248
CCTCGAATGCG			-5.026893107997811
CCTCGAATGGC
CCTCGAATTCC			0.579155605670572
CCTCGAATTGA	-2.972636957188173	-0.8268046192780234	-3.47957524888451	-0.27899710241481934
CCTCGAATTGG		-1.9481898788107765	-1.1698923115377557
CCTCGACAAAT	0.013864065320982721	0.8618297026355646	0.8991777808003111	-0.173137849043556
CCTCGACAGTT
CCTCGACATAG			-3.7211462930394417
CCTCGACATAT		-2.176794028495311	-3.8518702909656826
CCTCGACGACT		-1.9168118931497158
CCTCGACGAGC			2.2442579505454496
CCTCGACGATA				0.25887207166623416
CCTCGACGATC
CCTCGACGATT
CCTCGACGCAC
CCTCGACGCCA				-1.6337336198221621
CCTCGACGCCG	1.3721733063390928	-1.660363396356521		-2.2977027933553518
CCTCGACGCGG	0.8832260330957098		2.1138412488859855
CCTCGACGCTA
CCTCGACGCTC
CCTCGACGCTG	-0.11426346091942452	2.087724104416519	3.4448571817829414	0.5345298763634562
CCTCGACGGAC
CCTCGACGGCT	-1.0061879106553175	-0.0946313054111223	-1.6717109485702202
CCTCGACGTCG	-2.718235210899949	-1.8617692956012197	-0.9492696832939824	-2.015200923613775
CCTCGACTACA
CCTCGACTACC
CCTCGACTACG	-0.5905217354971909	2.489001643319728	0.026836611973508673	-1.8298822456738526
CCTCGACTATA			-4.1651414639849245	-3.000559994694868
CCTCGACTGCG				-1.9265366940868294
CCTCGACTTAA
CCTCGACTTAC	-0.2157716931393551
CCTCGACTTAG		-5.207192449308302	-3.0018302734058864
CCTCGACTTCG
CCTCGACTTGC	-0.20801345002145566	0.026663159000973158	-1.8193083573563038	-0.7659196200415856
CCTCGAGCAAC	0.1711292262860968	-2.105596118367128	0.8440601019848997	-0.24518183751361144
CCTCGAGCAAG
CCTCGAGCAAT	1.8457232809473008	3.397789724813827	3.858959012178862	2.3342681353251615
CCTCGAGCATG	-2.540097381624962		0.0751125017717309	-1.6427079360048618
CCTCGAGCATT			-0.4228397898738873
CCTCGAGCGGG	-0.7118153088740127	0.23580137568151494	1.5443615666236439	-0.812882295452076
CCTCGAGCGGT	0.1993495992340868	0.8359846608291017	2.0909330226087004	1.4289537019537943
CCTCGAGTAAA	-4.268167107221828	-1.276525288984683	-2.595984948056438	-4.559276783500022
CCTCGAGTAAC
CCTCGAGTACA
CCTCGAGTACG
CCTCGAGTAGA	2.1419892140951857	3.855431934467319	4.054626688548358	3.1823228175696756
CCTCGAGTAGT		-1.9411870541214897	-4.405127300861313
CCTCGAGTCAA	-4.095239918711334	-1.1588869887546072	-0.5063347695413936	-2.041436005732019
CCTCGAGTCAT	1.0458504513642641	2.723797170505806	3.319556643447722	2.2962250376124667
CCTCGAGTGCT	2.8194291032242704	4.009615204531689	5.147714380660255	3.6019738818890104
CCTCGAGTGTA
CCTCGAGTTGA		-5.159196132776375	-0.7464688088866596	-5.645108092934512
CCTCGAGTTTG
CCTCGATAAAC	-2.7367649413879658		-4.366706266607086	-3.9792147116718306
CCTCGATAAAG		-0.9018803830561835	-0.6725231433564871
CCTCGATAAGC	-1.9994072138111658	-2.474333147399246	-0.6014720332677999
CCTCGATAAGG	1.747416049109265	3.011087568589866	3.930514899678716	2.6542767090076524
CCTCGATAGCA	2.282364690649763	3.83322698933573	4.234162558589393	3.3170169274129777
CCTCGATAGCG	2.150296400127868	2.5880414513065593	3.5057041180071753	2.1758423484846725
CCTCGATATAG	0.38500234299228253	0.8566082208488135	2.661286187157197	2.2116700357734222
CCTCGATATGC	-1.0906045022225614		3.667356036785337
CCTCGATATTC		-0.16445915881169204	-0.7141970507544608	-0.5385076036562959
CCTCGATGAAA			-0.9440042753825952
CCTCGATGACT	-2.6942810533670007	-3.4537945045676914	0.05701116593377295	-1.9897913113080947
CCTCGATGCCT		-1.6359938614575233	-0.239932499002636	-1.3488375815191618
CCTCGATGCGG
CCTCGATGTGG			-2.807162963983518
CCTCGATTAAA
CCTCGATTAGT	0.8114341945042466	1.564308564575209	2.300716499945684	0.5696547388299904
CCTCGATTATT	-3.248389795419166	-0.8122311765587191	0.6010786193747133	0.15035905976710284
CCTCGATTCAA	0.5237539804807945	-0.4452388352042713	1.977236455097151	1.143350713346057
CCTCGATTCAT	-1.0475765122272764	-0.006055724142884605	0.006581947776830299	-0.1550704647659894
CCTCGATTCCG
CCTCGATTCTA	-4.731122267084454	2.613661064877859	1.2216413114154185	0.4723561116343718
CCTCGATTGAC		-0.8218723275332671
CCTCGATTGAT	0.784234368370869	3.5737099790686115	3.9825796315905104	2.4645836571735003
CCTCGATTGCC	-1.0849440892829814	-4.810675970441109	-0.1887065076360372	-1.453770924553619
CCTCGATTGGA			-1.2172068800373268	-1.986661517861509
CCTCGATTGGG	-0.9396586832164495		-0.8382346510900041	-2.552283521329147
CCTCGATTGGT	0.545790782062118	-0.9667923224366151	2.553821650926238	-0.806808147367085
CCTCGATTGTA	-3.7014155287324657	-2.1248176567252743	-0.3667670771401421	-1.5670383363515898
CCTCGATTGTT
CCTCGATTTAA	-3.044205397321745	-3.6428423606258877	-1.3195535138815693	-1.7696592073190824
CCTCGATTTAG
CCTCGATTTCG		-0.7674337633301536		-2.7785306482487284
CCTCGGAAAAT	1.3270732535083336	3.75558227583431	3.3628530162439976	3.161832036577568
CCTCGGAAACA
CCTCGGAAATA	0.4709830569182339	2.163565073951058	2.990052271000714	1.614390397028072
CCTCGGAAATC		-0.49501492173481365	-2.7245279222386882
CCTCGGAAATG
CCTCGGAAATT		0.19627429447622816	1.9826230897324513	-0.3019536985497272
CCTCGGAACTC	-2.827894169580998	0.3319288824743656
CCTCGGAATGC	1.0358204686517511	1.5158276496298804	2.304295073020927	3.1626631589627756
CCTCGGAATTA
CCTCGGAATTG
CCTCGGACAGT	-0.8570446278966046	-2.872762719964185	-3.187158011427788	-2.224282816601634
CCTCGGACCCA
CCTCGGACCTA	1.576802130722525	3.8719910955179806	3.599462070416272	0.974717923884048
CCTCGGACCTG	-0.7716619596223986	-0.7372274340819911	-4.418390080088075
CCTCGGACGAT
CCTCGGACGCA			-0.9011047047519509
CCTCGGACGGA				2.761555810226335
CCTCGGACGTC			0.23218318653871003
CCTCGGACTTA	-0.5934518513532151	3.2105653858232635	2.95941183824718	1.7930682301121954
CCTCGGAGACC	-4.764645797140847	-2.313649442220753	-1.3925498157399536	-4.901582378623526
CCTCGGAGATG	0.9930435364213728	2.94958416917639	3.7009877044810406	2.841515834859971
CCTCGGAGCCT		-0.0961639327208351
CCTCGGAGCTA		-1.9410001234799392	-2.5325960536960044	-4.026416641513413
CCTCGGATAAA
CCTCGGATATT
CCTCGGATGAC		-4.233224301003657	-2.1001903375621733	-5.126173012600497
CCTCGGATGGA	-2.1423410460256376	-1.912222797750805	-2.316810978757073
CCTCGGATGGG			-3.0065297012294083	0.9193230846076857
CCTCGGATTAG		-1.1756277001107267	1.4654685393571045	-0.3346762875972266
CCTCGGATTGA	-3.1031547749505117	1.579111648462649	1.6459171362127063	1.0645175447590454
CCTCGGATTGG		0.19587707164879542	-1.9081380338890916	-1.29979574772519
CCTCGGATTGT	1.9175160441910126	2.791197710241285	3.5947681944252237	3.1919172622059286
CCTCGGCAAAA	-1.962623467187689	-1.7888417107379262	-0.8055615731194383	-4.254442260314782
CCTCGGCAAAT	1.8840626187626508	3.345760593049589	3.7941998645557353	2.716873355198727
CCTCGGCAAGA	1.6091346999294944	2.5310246048268206	3.626548118773718	2.3527375734523637
CCTCGGCAATC	-1.4737088619128094	-2.9309648885824906	-0.1923986844492988	-0.2576835180591947
CCTCGGCAGTA	-0.8834452700384361		1.2187551242797054	-0.39330363078735875
CCTCGGCATCC
CCTCGGCATGC	-2.0666339004052485	-2.4908859874899574	-3.275364085643917	-1.7663649303238709
CCTCGGCCAAA	-3.27631583557937	-1.8385389611776919	0.24697006522208576	-0.0013059069158221914
CCTCGGCGAAA
CCTCGGCGAAT	-1.2288134600032472	0.9872023246517474	0.510806578788235	0.04774554117528915
CCTCGGCGAGG	2.307379211907827	3.3519949504449293	4.0651930962455936	2.402028653416602
CCTCGGCGATA
CCTCGGCGATC	0.507548692023809	2.4165952158984063	2.4580220316664945	2.480191120307939
CCTCGGCGTAG	0.15806060561939245	0.6843320676347227	2.4351203423423606	0.6918788907396058
CCTCGGCGTAT		-1.3339064561744245	-0.8924847015691673	-1.8477351608896695
CCTCGGCTAAA	0.9564482800860564	1.8421893776866605	2.7668013064895947	2.3876738473582986
CCTCGGCTACT	1.2903459088705245	2.7413865598670366	3.016426075622251	0.5994717696836245
CCTCGGCTAGG	-3.063910264547696	-3.110192699536536	-2.949149438410631	-2.949258552268156
CCTCGTAAACA	1.2665329095362106	2.560299103773847	1.8489677922104535	2.288846074606518
CCTCGTAACTA		-2.607836524154747	-5.759954444383682	-1.0433975145945793
CCTCGTAACTT
CCTCGTAAGCG	-0.6547930211739872		-0.5376007450622649	0.5436129450429303
CCTCGTAAGGA	2.0790746258737816	3.834263689697069	3.5495571645899577	2.0472052073895854
CCTCGTAAGTA
CCTCGTAATCA
CCTCGTAATCG
CCTCGTAATGC	2.608571877954421	3.8148961989396613	4.024516279607031	3.452573041240605
CCTCGTAATTC		-4.660575517903794	-2.86158967340259	-1.7330105193991248
CCTCGTACATG	0.551369237098278	2.433787167642142	3.6413682089756874	2.818893319360582
CCTCGTACCGC				-0.4322583258140223
CCTCGTACCGG
CCTCGTACGCC	-3.864675998284491	-5.624461485854469	-3.502867021644194
CCTCGTACGTC	-0.734817376316969	1.5583199017162221	2.296098855792955	-0.5689521705015046
CCTCGTACGTG
CCTCGTACGTT			-1.3795066391436897	-0.14487700318377195
CCTCGTACTAC			3.2215622388855256	-1.563887451645828
CCTCGTAGATA	-0.555224323315253	0.3461162631487562	1.893771422027555	-0.3548642699059443
CCTCGTAGCCA
CCTCGTAGCCT	1.4346001401156379	1.0328986475654756	2.492684598733585	-0.3331877120305901
CCTCGTAGCTA	2.275065530771541	1.6544963372430415	1.640005900396515
CCTCGTAGTAC	-0.5034317841799126	0.6030547460090471	0.9582642322619196	0.09463475144540967
CCTCGTATCAT			-0.5186010942862416
CCTCGTATCCT
CCTCGTATGGA	0.5086100470886261	0.03897315448802177	0.6109373287651259	0.46084847921791794
CCTCGTATGGC	-0.35273626780256884	1.515516123476253	1.8108373172459797	0.8121394403816109
CCTCGTATGGG		1.0788005123499649	-1.5103777165181826
CCTCGTATGTA		-4.120758647233232	-1.347072409762482	-2.321690516905719
CCTCGTATGTC
CCTCGTCAAAA	-3.038154699496629		-4.7719111918594805
CCTCGTCAAAC	2.0304802720696404	3.5757978853497177	3.9605285592105925	3.4301301156114605
CCTCGTCAACG	2.043690092004083	2.3056558664831432	3.4126935588105445	2.789720083658251
CCTCGTCAACT	2.349168708189434	3.4098022030171835	3.391023031341507	3.222788184864868
CCTCGTCAAGC	0.5794334711804827	2.3029642237845662	2.997664620954051	1.2323966611980481
CCTCGTCAATG	-3.5049032708745673
CCTCGTCACCT		2.3775705760302226	0.850323099002547	-0.36386014906145164
CCTCGTCACGT				-0.658309255375222
CCTCGTCAGCT			-3.3330591620956227	-0.29611508543033194
CCTCGTCAGGC	2.4261291057532377	3.4507353650429966	3.8592138922607644	2.820759199787975
CCTCGTCGAAA		-1.422624492692881	-1.963472213128027	-2.519370845639183
CCTCGTCGAGT				-1.5590839855303305
CCTCGTCGATA	0.7371272825027007	3.254984649692719	3.979836943805105	2.6383672416454624
CCTCGTCGGAA	2.727991196891907	3.548093013577098	3.5883215128110715	2.7843286953091813
CCTCGTCGTAG		1.55559382600683
CCTCGTCGTAT
CCTCGTCGTTA	-0.5967467542554239	1.6441276036409591	2.3196396638241414	0.3875761789149873
CCTCGTCTACG	1.2600668426724855	2.562885253501895	3.4990660692897655	-1.5812493947842157
CCTCGTCTATC	-1.2806672344562047	-4.316118066208233	-0.008404477491590151	-3.2821465932722536
CCTCGTCTATG
CCTCGTCTGTA	-4.237476622429371		-5.680391290282162
CCTCGTGAACG	-2.963851876080306	-2.6396011902008576	-1.4895767741425754
CCTCGTGACGC		-2.697450821459187	2.396108053186247	0.5603020430378254
CCTCGTGACGG	1.987231060631083	2.890086263327683	3.3901258019052696	3.233862602439356
CCTCGTGACTA		-3.197356619167027	0.5416723218008817	-2.3261462312784773
CCTCGTGAGGT	-4.246916774658075	0.5490567050066162	0.7424383263807398	0.3866466316250773
CCTCGTGATAG	0.29536818309268925	2.501338286805717	2.8673030805027415	1.8132132941163692
CCTCGTGATCG		-1.923976041323532		-0.6545028618204443
CCTCGTGATGA		-0.8842461849174816	0.5173871733723859
CCTCGTGCAAG	1.682849250296629	2.8680229246350977	3.599462070416272	3.681165521577982
CCTCGTGCGGA		-2.8133293787516784	-1.9006646530210614
CCTCGTGGACG
CCTCGTGGAGG
CCTCGTGGTAC	-5.776259339032293	-4.524292388362728		-2.531422895275558
CCTCGTGTAGT	2.604417216529836	3.42609182809665	3.307435461242771	3.0279277904674315
CCTCGTGTATG
CCTCGTGTATT
CCTCGTGTTAG	-0.9363575516512221	2.4127060668464457	3.241915016498203	2.5001832200586924
CCTCGTGTTCA
CCTCGTTAACC	-0.8196232968855492	2.4566766345081383	1.5139512845122265	0.7747508547826818
CCTCGTTAATG			-0.6641475477409621
CCTCGTTAATT		-2.674332417849845
CCTCGTTACCG			-2.8847042674407093
CCTCGTTACCT		-0.18251965032747855	0.4359607278925239	-0.5058662786512589
CCTCGTTAGAT			-2.4937785417652574
CCTCGTTAGCC	1.9172529203685043	3.5479645810144107	3.7262361193507623	3.1187711839096792
CCTCGTTAGGG
CCTCGTTAGGT
CCTCGTTATAA	-1.4555528877091823	-2.9234297717552318	-5.149908586310676	0.7001696732055099
CCTCGTTATGC	2.1113791544619813	3.7226629427685483	4.1810733616377895	2.8226970537182723
CCTCGTTATGG
CCTCGTTATTC			-0.21288437913797142	0.5082941305356974
CCTCGTTCCGA
CCTCGTTCGAA	2.021856496663616	3.304044240464218	3.789716139352425	3.3415861913961895
CCTCGTTCGAC		-4.581175464116457	0.4896906343636209
CCTCGTTCGTA	-3.6242790675875254	1.678585739402898	0.7695869895227703	0.6260687745356568
CCTCGTTGGAC	0.002137056631574985	1.5801186213793361	2.4306019535434977	0.953572570524893
CCTCGTTGGAT	1.707158302647637	2.654329530894902	3.3181121053861062	2.376663925638057
CCTCGTTTAGC	0.6664989793287075	2.970105050661808	3.3286236596665097	2.8037489054240843
CCTCGTTTAGT	-1.234950872706334	1.3557832631590137	0.9597038275923787	-2.9255168082346064
CCTCGTTTATG	2.2331184815650404	3.09851313725542	3.877832786632471	2.8555456002297315
CCTCGTTTCAT		0.8970769434875393	0.8286970026676777	1.1165664565644504
CCTCGTTTCGA
CCTCTCAAGCG			0.5213900643786434
CCTCTCAAGTC		-1.4070148609938693	0.9069121676077576	0.31198817380130356
CCTCTCACGTA	1.9592663512736024		0.11303162364081021
CCTCTCGAAAG	-2.0268340570389105	0.4898871643318171	2.4823397371844713	-0.5544592894271906
CCTCTCGAACC
CCTCTCGAACG	0.3408078029648458	0.3597806445767161	2.325159951705251	1.6392161873937225
CCTCTCGAACT	0.10945112851736888	2.3619589580875706	2.9270798936387616	1.4791993344139176
CCTCTCGAAGA		-3.123364290922065	-4.963985602856688	-3.3638661342626714
CCTCTCGACAA	1.8635268644372962	2.7772692749487375	3.019823202979502	1.5613436722990437
CCTCTCGACAG			-1.1752568512503887
CCTCTCGACGC
CCTCTCGACTG				-2.0968589472198973
CCTCTCGACTT		-3.4152005245673105	-3.400686995037351	-1.6550347998892878
CCTCTCGAGGT	1.3284999913463378	1.6206203708155817	3.446625755747532	2.5135337372012683
CCTCTCGATAA
CCTCTCGATAT		1.1073306579127875	1.5843861461552442	-1.3364909925456265
CCTCTCGATTA	0.17520297491909073	0.37597157537286396	1.682651101884225	1.6417389747844005
CCTCTCGCGAA	1.7736472449823515	3.378756344844213	4.008955305234481	2.820399620347775
CCTCTCGCGAC	1.5925706816847867	3.6873804452553283	4.379632163147646	3.485664977328618
CCTCTCGCGTA	-0.790705005919141	2.0883972647023525	2.7037449235653526	0.9844617939799374
CCTCTCGCTAC	0.5332237583062689
CCTCTCGCTAG	1.938281698146116	2.6920896486503594	3.765433673651269	2.5657386382911316
CCTCTCGCTAT	0.9650569782621707	2.3846575663513767	2.7099000039144685	2.5072801705454957
CCTCTCGCTGA	2.6693971545082897	3.8974199287252054	4.3078384399672425	3.368544059371926
CCTCTCGGACG
CCTCTCGGACT	-1.3192024871046168	0.04331452635324559	-0.02514601797549218	-1.672053017924602
CCTCTCGGATG	1.7340535521997746	3.1776959332029406	3.37851162325373	3.037178444195972
CCTCTCGGCAC	-2.2853640804667283
CCTCTCGGCGA
CCTCTCGGCTA		-1.7768377176951333	0.28312986610676205
CCTCTCGTACC			-0.4902727312622163
CCTCTCGTACG	0.7177018914240011	2.7986391300665336	3.989326498485548	3.0768556665323867
CCTCTCGTAGA	-3.386431611430133	-1.6811891575911115	1.4026545977313862	-4.976549145205865
CCTCTCGTATC				-0.047816680927148414
CCTCTCGTATG	2.2460723889626397	3.5146649727650363	4.236684874770177	3.3581524361276682
CCTCTCGTGAT	2.325488169821979	3.8949890748948923	4.3255154030951175	3.393060783482916
CCTCTCGTTAG
CCTCTCGTTAT	-2.7636527445018313	1.2539870587546016	1.6188226281544327	-1.4984363061209172
CCTCTCGTTTA		-5.545070328833065	-4.013040172796622	-0.919984028459373
CCTCTTACACG
CCTCTTACCGG	1.974541401882326	3.456691982504783	4.186455106364798	3.46945935948699
CCTCTTACGAA			-0.10891096586564145
CCTCTTACGCA			-0.14131906668152217	-0.8120782405735318
CCTCTTACGCT
CCTCTTACGGA
CCTCTTACGTA
CCTCTTACGTC
CCTCTTACTCG	-4.395509392884128	-2.6327466127961854	-0.23794274689199948	-0.21693481486775218
CCTCTTAGATC	-4.777639240089773	0.05900898437902091	-0.6793315936994001	-2.2271118502660583
CCTCTTAGCGC		1.5911170189833581	-0.08808376914383861
CCTCTTAGCGT
CCTCTTAGGAC	0.3341339091607404	3.458072768176985	3.6294350729935707	2.880901965523082
CCTCTTAGGAG	-3.7836856322985724
CCTCTTAGGAT	2.584110301660668	3.517261860309239	4.078365774005179	2.3760105290443496
CCTCTTAGGTA	-2.0537802548240083	-4.277863026840872	-4.126597909917216
CCTCTTAGTAT
CCTCTTAGTGC		-1.1158032140638767	0.7178862094910143	0.47471207802463455
CCTCTTATACG	-0.4566121456344094	1.0646007043261791	2.035887262658317	1.0295396103107999
CCTCTTATAGC			-2.5024145813427134
CCTCTTATCGA	1.5461517821303665	3.5722322158968427	3.7024560637395973	2.9219592682486026
CCTCTTATGCG	-3.705607237694495	-0.7392888289912962	-0.15407075412197768	-2.767348152479074
CCTCTTCGAAA	0.7815239034561337	0.6344766569735634	1.6881050028393505	-1.970932911218319
CCTCTTCGAAG				-2.728844530744734
CCTCTTCGATA
CCTCTTCGATG
CCTCTTCGCTA		0.9755443350171447	2.564920900271971	-3.610827180363554
CCTCTTCGTAC			2.343878345864067
CCTCTTCGTCA	-2.189047133612805	-2.528252693303047	-0.018363052160495608
CCTCTTCGTGA	1.134178722093471	-1.412295014031781	-0.7162533060646957	-2.4627024136168623
CCTGAACATAG	-2.056921750119709	-1.091993550005721	0.07040082851099477	-1.7349044491161734
CCTGAACATCG		-3.7598174429448328	-3.500011787255261
CCTGAACGAAC	-2.585023078011127		0.8670791487924273	1.542245224135495
CCTGAACGAAT			-4.288087870746601	-0.13663926615536043
CCTGAACGACC
CCTGAACGATG	-0.8600802279937441	0.9576942811534024	1.4515130949383466	-0.13246245350570768
CCTGAACGCAA		-2.143543329855004
CCTGAACGCCA	2.6505677488442223	3.813875868701059	4.139632695848253	3.3080376020480116
CCTGAACGCCG	-3.992652311777076			-2.647728134718249
CCTGAACGCGA		-5.593898556572674	-0.5962387728362801	-0.7615449926293473
CCTGAACGCGC	1.0868489454660566	2.7005050337994825	3.2372794893553407	2.402086903641153
CCTGAACGCTC		-0.08450147665320976
CCTGAACGCTG		-2.462434944856486	-1.708534131309964
CCTGAACGCTT	1.9237987683469435	2.6783168570531015	3.2296059049049695	2.5365226636761276
CCTGAACGGCT
CCTGAACGGGG				-0.15793277536853628
CCTGAACGGTC	2.061491827537041	2.49068522274669	3.3242571187413015	2.6505017262426325
CCTGAACGTAC
CCTGAACGTAG	-0.3498816601544092	1.9944740965774315	2.747721315894625	1.3458981586837793
CCTGAACGTCA
CCTGAACGTCC		-1.8037207828837671
CCTGAACGTCG
CCTGAACGTTT
CCTGAAGCGCA	-0.735712588871936	0.2690457806101587	1.5773747801780822	0.8930826170055173
CCTGAAGCGCC			-2.3573371648368995	-1.789076747416161
CCTGAAGCGGG	-0.28605818750903	0.7823406080038275	2.189801215352976	0.501950473970054
CCTGAAGCGGT	-4.690154004602855	-1.7298990087337116	-1.8475454412368708	-1.1445027649021082
CCTGAAGCGTT	2.354771963626817	3.307910977548469	3.312762463839891	2.454656230652676
CCTGAAGTGCC		-1.6598579332914822	-0.2683457422616338	-3.926228921975774
CCTGAAGTGCT	2.4645836571735003	3.09593358872313	3.519374159093579	2.5129407224898856
CCTGAAGTTAA	-4.058682568031667		-4.308709621097633	-2.233497296254752
CCTGAAGTTCC	1.629487306501131	2.7966020628037476	3.6600395858694426	2.4921910360805644
CCTGAAGTTCG	0.048625504890643684	2.452041526073245	3.3241556051518137	3.0833791636551733
CCTGAAGTTGA	-0.877434716745674	1.129754111732959	1.8953003453034283	0.15351686277288584
CCTGAAGTTTA	-4.791704606480035		-1.7424831388905297	-1.713763665975775
CCTGACAAATA	0.3601534579354233	1.8324839049808586	2.7894436353623013	1.7768563642010127
CCTGACAAATC	1.6644378571596063	3.3386355817698004	3.5132046591710715	2.5094397593056517
CCTGACAATTA	0.8438188117044161	2.945624749294886	3.343231608095585	1.7937696523979234
CCTGACAATTT	-0.34809225245282416	1.8282809116913563	2.4501974484901754	1.4456241871047453
CCTGACATAAA		-1.1419709746898645		-3.6488531218493208
CCTGACATAAG
CCTGACATAGA	-0.14027085159854485	1.9744798645360129	0.8220583355298916	-0.1520487657863638
CCTGACATAGT	1.301213907182965	2.4413976749067623	3.590585640566302	2.9293409204674488
CCTGACATGCT	-1.1706245285396895	2.041221541747354	2.3624967700983617	0.4177226032151964
CCTGACATGTT	-5.5713773932494215	0.09824652229202238	-2.072606364585548	-3.485700712741468
CCTGACGAACA
CCTGACGAACG	-1.075481337191586	2.1769031410830797	3.2596093404547637	2.0204975709781126
CCTGACGAATC	0.04705673349936773	0.5236144842385319	-0.09211544039361969	-1.5979595838496223
CCTGACGACAA	2.4336817238206905	3.961507822368014	4.278366552096599	3.2569230070025887
CCTGACGACGA	2.0048730911027497	2.295607214504207	3.522111476655142	2.6136739477725217
CCTGACGACGC	1.7942021983249483	-1.97052249863287	2.573779571253969	1.6047921654472188
CCTGACGACTA	1.4718250504958157	3.44166591288035	4.236732390703689	2.7361785192073245
CCTGACGAGAA	-1.4864913435753395		-1.628707632545557	-4.168789371493578
CCTGACGAGAT	-0.2157716931393551	1.933701634732446	1.737030108718353	-0.09449244066524176
CCTGACGAGCT	2.569031076318318	3.577902920115493	4.55346033082811	3.542028642698897
CCTGACGAGGC
CCTGACGATCA
CCTGACGATTT	-0.31015300111581334		0.20097507354410232
CCTGACGCAAT	1.9936653492383027	2.8083539194074376	4.047369618624511	2.4525789519601764
CCTGACGCACT		2.3019894534042895	0.7949477867832477	-0.4241427074210374
CCTGACGCCAC	0.6697325405368517	0.5948789103054752	2.5033011034947545	2.341275452825305
CCTGACGCGAA	-1.1273439115640285	-1.6692008807094567	-1.1509880495730822	-1.9584454414307269
CCTGACGCGCA	0.15374975834569435	1.4236002469796656	2.720935487432777	-1.3304005413163849
CCTGACGCGCT
CCTGACGCGGT
CCTGACGCGTC			0.6550189671750583	0.5480496371826175
CCTGACGCTAA		3.0761286941021946	4.460870901089285	1.4713848663063978
CCTGACGCTCG
CCTGACGCTGA		0.2664113959570892	1.8381686210336046	-0.5627206281372165
CCTGACGCTTA	1.3543962751343304	3.1494099105644993	3.855983169291391	3.078389709318435
CCTGACGCTTG	-0.38362091565176604	0.9902163217986588	0.4520739994185724	-1.0898107827705548
CCTGACGGAAT	2.8747698657942586	1.7796024503864931	3.697294272483979	0.6531442570478025
CCTGACGGACA
CCTGACGGCAC		-3.2810867883631474	-6.234271613732084
CCTGACGGCAG	1.0204565396550411	1.9248065358054154	3.508127244117326	1.5541711047385869
CCTGACGGCCT	1.8878167903587006	3.297128152009592	3.716292105617362	2.6524295799486035
CCTGACGGTGC	-5.200266550668665		-3.679616482736697
CCTGACGGTGG	1.9038846118196475	2.7276127299485	3.394019718009761	3.133945503320413
CCTGACTAAAG		-4.103753700423823	-4.666416599212301	-3.571560179671731
CCTGACTAACA	-3.8801727560328003	-1.0747900791655258	-2.9715020024178145
CCTGACTAACT	2.115857460638753	2.992492250644117	3.711374211718412	2.717904331448877
CCTGACTAAGA		1.0184447197872468	0.6109373287651259	0.29997899257406024
CCTGACTACGG	-0.42310973936093127	1.9825954420232026	2.1780172182624	0.6729682200103678
CCTGACTATAT
CCTGACTATGC
CCTGACTATGG	-2.386331542020332		-1.9633803921649235	-3.950221252223521
CCTGACTATTC	0.44210774227516053	1.4422552987839026	2.047982386201458	0.7345263982383969
CCTGATGAAAC			-2.999685587073264
CCTGATGAAGC		-2.1635825067899015
CCTGATGACCG		-1.8960250033483117		2.734941296492412
CCTGATGACGA			-0.06575261020289938
CCTGCGAAAAA	-1.3055654308439704		-4.124651035672307	-0.17719451955448437
CCTGCGAAAAC		-2.0276167731714696	-2.5791338891088107
CCTGCGAAAGG
CCTGCGAAATC		-0.6242982652792624	1.0507135544111195	-3.352903240194597
CCTGCGAAATT
CCTGCGAACGC			2.232605833576705	-1.3122823010394662
CCTGCGAACTA
CCTGCGAAGCT	0.6298129863678261	2.35049086062385	2.7191039531130308	0.0862023491587553
CCTGCGAAGTG	1.194389812210718	2.452510706263725	2.9613013834267914	0.813626209109042
CCTGCGAATCA	-1.9033142499275946	1.5497086190853906	2.449045606615725	1.3039817462285845
CCTGCGAATTG
CCTGCGACAAA
CCTGCGACAAT
CCTGCGACACC	0.4266735144054294	1.58056191040598	1.5448467429710948	-1.3258606335392131
CCTGCGACAGT	0.08225751730538947	0.9835925755975108	1.8090127589197753	1.956038081434392
CCTGCGACCAT	-0.2625183949424946	1.1732362150241071	2.4863815718385216	0.2709043658204163
CCTGCGACCCG	-5.386233597648353	-3.2046954413626096	-3.803740675974516	-2.4042594184835
CCTGCGACCGA	-0.5325672333193257	-3.0374484740494694	-4.096403105192083	-0.6944814747227632
CCTGCGACTAC	-0.6309841193392378	2.4700546268679813	2.443669883923624	1.8281967677198412
CCTGCGACTAT			-0.8363879093597713
CCTGCGACTGC	1.8454763756595396	0.5501374835908549	3.05506226670786	1.5458521660640325
CCTGCGATAAA	1.0783869089182687	1.3400830194589712	2.7544240782591287	2.0273206074128702
CCTGCGATAGT		-1.4560657311686693		0.92102571050211
CCTGCGATATA	2.593342782876439	3.931599652426981	4.694879064989251	3.723067789853958
CCTGCGATATG	0.712535075397755	2.394647939505732	2.609767104675007	2.019407663461224
CCTGCGATATT	-2.3393596276499142	-3.3839299338857423	-4.988786431662636	-3.392182855605193
CCTGCGATCAC
CCTGCGATCAT
CCTGCGATCCA
CCTGCGATCTA
CCTGCGATTAA	-2.5663991442919394	0.3277805651092174	0.04896910753051584	-3.257007992197431
CCTGCGATTCG	1.420119022159158	2.7839321425026817	3.377367081312789	2.247626655071535
CCTGCGATTGC	-5.128171725879073	-1.4854235290083853	-0.719393081489627	0.43970977591176835
CCTGCGATTGG	-3.439226911509595	-3.5429045196864797	-2.683530496437402	-6.060682850908883
CCTGCGATTGT
CCTGCGATTTA	-1.40194926518825	1.6016652533212936	0.5608087095842302	0.5701664987194524
CCTGCGCGAAA	-3.225336796557369	-2.5972590594597005	-1.5093585483159297	-2.908120850415772
CCTGCGCGACA			-0.575653048204168
CCTGCGCGATC	-2.7730796177034467	-3.4185796461936873	-3.2707526172359	-1.3199416645235291
CCTGCGCTAAG
CCTGCGCTAGG	0.5517600569105712	0.9991833431596483	2.283610031076378
CCTGCGCTATA
CCTGCGCTATC		-1.0090221488508972	-3.8859784060233453
CCTGCGCTGAA			0.1532856462730713	0.009020809137485541
CCTGCGTAAAC	1.320360956228466	3.470084790934091	3.7906483682244305	2.5732665851414356
CCTGCGTAAAG	0.8285226540775614	2.3996455837600985	2.8115937113464877	2.2132573326716702
CCTGCGTAACT	1.4693669950293229	2.5114202491099373	3.3776988754508785	2.5354902086737705
CCTGCGTAAGG		-1.151322506752844	-3.5559732610377925
CCTGCGTACAG	0.40696733096649573	1.4668949300870107	-0.14335635780064204	1.2747492271287972
CCTGCGTACCT	-0.6855810044745649	1.138905975540604	2.493016218960723	1.152415982147126
CCTGCGTACGC	-0.8306963882967398	1.178635741614146	2.167829625123516	1.031168306878372
CCTGCGTACGT	-2.0470526028112292	1.7503478485680697	2.172438422173823	1.5943969203053978
CCTGCGTAGCC
CCTGCGTAGTA	0.1508160211657997
CCTGCGTATCG	-1.8305773402428203		-2.2034480925619317	-0.10177201497083554
CCTGCGTCAAC	1.7910801934990173	2.8555456002297315	3.4072152016798443	1.94317210455542
CCTGCGTCCGA	-2.7370562576145265	0.5382594789425232	-1.2727026127230185	-1.041098619954923
CCTGCGTCGAC				1.3082525448999571
CCTGCGTCGAT	-4.218100569392997	-3.5961226570252234	0.12728532996509417
CCTGCGTCGGA		-4.797403918124191	-4.199332082455659	-1.3855600902868612
CCTGCGTGAGG		0.6867121834928909	0.6470331961781579
CCTGCGTGATA	-2.9950309514720184	0.6941226419520403	0.1570097568210867	-1.5773427846096026
CCTGCGTGCAA	0.29059284979508515	3.4525297485839808	4.125530882083859	2.323487396629664
CCTGCGTGGAC
CCTGCGTGTAG			-1.1157205255436515	-2.567030150330633
CCTGTCCGAAA	-4.214965326868252	-1.6835738254970618	-0.5600137184996129	-1.2096516807865452
CCTGTCCGAAT	-0.6908357339700785	-0.9322617276083986	-1.562486610656427	-1.4547869065181251
CCTGTCCGACC		-3.906898699235499
CCTGTCCGACT			-0.4412418043043856
CCTGTGCACCC	-1.1055939481972774	-2.421434586649929	-1.4776813499826387	-2.1575322326275748
CCTGTGCACCT	1.8880000472951748	3.16075019917597	4.2858301890369965	2.7672168160551003
CCTGTGCCGAA
CCTGTGCGAAT			-3.0960358736070615	-1.2037895883668714
CCTGTGCGACA
CCTGTGCGGAC	2.519002497055948	3.5380070697162735	4.228449195029426	2.7287840991668606
CCTGTGGACCA		-1.3649151541835933	-3.2349848258123157	-1.594507285850593
CCTGTGGACTC
CCTGTGGACTT	-5.406566929996719	-3.2258811504185454	-0.9869202166531954	-3.275364085643917
CCTGTGGAGCG
CCTGTGGCGCA
CCTGTGGGCAC	-2.1059184348870215	-0.22717204334866592	0.22627002693768403	-1.2462420643248056
CCTGTTAGACA	-1.0341592814104201	0.922605771453037	2.321920013626856	0.29604057757504876
CCTGTTAGCCG	1.2141946144133784	2.5074893948096157	3.632512896281189	2.2860241536437065
CCTGTTAGCCT		-0.2232056410292644	-2.888984471086891	0.5460520722255686
CCTGTTAGCGA			-1.2766907960256222
CCTGTTAGCGT			-0.74000656264161
CCTGTTAGCTT	-5.335181448911696	-0.0164152962472551	-1.765577292373315	-1.641838073706701
CCTGTTAGGCC	0.41700005970282794	-0.16784430443314777	1.6808755776288251	1.740226593336144
CCTGTTAGGCG		1.7796024503864931
CCTGTTAGGTC
CCTGTTATAAC	1.3042219034165654	3.107830077243604	3.0847193685910987	2.353077450162782
CCTGTTATACC	-2.1668762402504536	0.5290038675579241	0.5017521537775812	-0.830725450136564
CCTGTTATACG	-0.19329026337174315	0.44548113675964646	1.1178347634805883	0.76419349591845
CCTGTTATACT		-4.936303423520994
CCTGTTATAGG	1.277183227127302	2.71980940529955	3.65159657293359	2.5842624034594888
CCTGTTATCCG	-1.0234124508170326	-0.2403539822120909	0.39828915640310625	-4.147065783170197
CCTGTTATCGA		0.49470162672599616	0.9987056513840553
CCTGTTATCGC	-2.6456372445382454		-2.849406964245167
CCTGTTATGAA		-0.3102756196602119	-4.629436448515783
CCTGTTATGAC				-0.6864289455356493
CCTGTTATGCC	0.4273628011555867	2.5256463924975474	1.1732362150241071
CCTGTTATGTC
CCTGTTATTAG	-2.2853640804667283	1.8342697806555348	2.544251266992105	0.9369298741918086
CCTGTTCAAAG			0.7349924594636494
CCTGTTCAATA
CCTGTTCACCC
CCTGTTCACCT
CCTGTTCATCA	-1.3553954581075651	-2.668741040044167	-2.2397286165927026	-1.1671819507589343
CCTGTTCATTG			0.6467331056797482
CCTGTTCCAAC
CCTGTTCCAAT		-3.217610986917014	-4.024328694126396	0.02014644021056794
CCTGTTCGAAC
CCTGTTCGAAG
CCTGTTCGAAT
CCTGTTCGAGG	-1.556793489438873	1.271444474414096	-0.4635417929370423	-1.1386017501592125
CCTGTTCGATA			-0.8584183033484409
CCTGTTCGCAT			-0.2372904724166465
CCTGTTCGTAT	2.25532287358029	2.8042031206293423	3.6409943326591723	2.886414877026026
CCTGTTCGTGA	-1.0252751645765317		-0.9748272504189054	-0.5437330517524785
CCTGTTTAATG				-0.352417320713972
CCTGTTTAGCT	-2.259511378045091	-2.190034844428527	-3.1031547749505117	-2.268622212579968
CCTGTTTATCC	-2.250153108678371	-1.4788783603138045	-1.208749775854856	-0.7225702607370372
CCTGTTTATGA
CCTGTTTATTA	-0.23648413158684134	2.1152070981841287	1.915557864579898	1.5963184175141558
CCTGTTTGGTA	2.21954782730686	3.0163935053922315	3.9210225528565212	3.2600067475375902
CCTGTTTTAGT	-3.4827493832255088	-0.780731027204987	0.76539708365671	-1.846788712162421
CCTTACAAAGT	-1.2056936595949674	0.20901794210812807	-0.8331474808104435
CCTTACACCGA	-0.4916827565744347	0.7540205901662796	2.661778809849787	0.8646456443803082
CCTTACACGTA	1.6094774667227665	2.5198966797722835	2.9518106967126143	2.6441243265443126
CCTTACACGTC				-3.634677872976773
CCTTACCGCAC
CCTTACCGCAT				-5.4513868900886635
CCTTACCGCCG	2.261947191879878	2.0203771476095964	3.473210385132346	-0.31714605112142846
CCTTACCGCTG			2.1565711109462917
CCTTACCGCTT	0.12021964192484888	1.7574462981910273	2.4222252017017007	1.06644143622142
CCTTACCGGAC	-0.5363734456861009	-0.5099774078966295	-1.4651213149119289	-0.5096725733188048
CCTTACCGGAT
CCTTACCGGCA		-2.152979954274968	-2.6091054189040888	-4.773794646621531
CCTTACCGGCT	2.1292664117654194	3.548093013577098	3.6197568326341187	2.8648577872013163
CCTTACCGGTT		-3.984471799838478	-1.8215131382190701	-1.7814067399344622
CCTTACCGTAA
CCTTACCGTAG	1.3635240329947698		-0.6678910884287836	1.200702237528324
CCTTACCGTAT
CCTTACCGTCA
CCTTACCGTGA			-4.8183944670256125	-2.178869396519301
CCTTACCGTTC	-0.5551683137242993	0.32671673508291266	0.7658169126565714	0.5764594273676026
CCTTACCGTTG	1.1606307407635443	1.3103893771496717	2.3557444242790964	1.9527950030371022
CCTTACCTGAA		-0.6965626177918045	0.8577994554239337	-0.12137263506141212
CCTTACCTGAC	0.7740971866002089	3.4584067489707095	3.251136344373005	0.9213514726808337
CCTTACGAAAG		-1.0996394286598348	-2.4071663539659283	-5.609485085873136
CCTTACGAAAT	1.6162321357020526	3.1908195681712606	3.476642172608158	2.541988766753486
CCTTACGAACG		-0.2113713371484251	-0.5978159480695491	-2.883975994649883
CCTTACGAACT	2.433016163010588	3.3792720467737465	3.7495518902733203	2.633941190846318
CCTTACGAAGC
CCTTACGAATA		-1.1350014165500688	-0.22424600496585131	-3.640724413194234
CCTTACGAATG		-1.1879404313623712	-1.8754793766170674	0.28158021967481583
CCTTACGAGCC	0.12093708490261229	-0.33000716075431713	0.8848875191842187	0.8754642065475045
CCTTACGAGGA	-3.3891556091427857	0.32307074122118457	2.126959130277167	-2.303080624644969
CCTTACGAGGC		-1.0568718439361602	-2.2703215417066422
CCTTACGAGGT			-1.7336414089579912
CCTTACGCACT	2.7616471564960365	3.973769022604828	5.004390606887347	3.7357474334438607
CCTTACGCCAG	-1.35769757519676	-3.120550230858207	0.8110078230607405	-1.9066466416318755
CCTTACGCGAG
CCTTACGCGTC
CCTTACGCTAC		-0.20167133669652115
CCTTACGCTAT			-2.1522498399217413
CCTTACGCTGA		0.1216549404239588	-1.7048364287955742	-0.6592562962350219
CCTTACGCTGT	0.6903729745944112	1.5815576837137035	2.570250676715738	1.6658007219190516
CCTTACGGAAA	1.4667305164576703	2.579354873803275	3.6943300524496294	2.1888926924835785
CCTTACGGAAG
CCTTACGGAAT	-1.9250952862681014
CCTTACGGCAA	-4.158754672556405	-3.9307858261152915	-5.2128585580722735
CCTTACGGCGA	0.817655447647887	2.504579765188741	2.480392831187867	0.7491664919830423
CCTTACGGCGT	1.9713699801730746	2.81651975921385	3.624415443675537	1.7851430035502154
CCTTACGGCTA	2.2814801540815832	2.7039873450456153	3.496233582126825	2.587169780600546
CCTTACGGCTT
CCTTACGGGAG	-3.674757868744079	-2.530473026739714	-0.0403408095589253
CCTTACGGGGC
CCTTACGGTAG	0.4112137563747453	1.8568720261542186	0.37477752196278813	1.1839686792540136
CCTTACGGTAT
CCTTACGGTCA
CCTTACGGTGG
CCTTACGTAAA	-0.16735581749983863	0.02833612004704461	0.4818285415990492	0.7963524558084094
CCTTACGTATC		0.235138723545348	1.4346001401156379	-3.010552793063532
CCTTACGTATG			-1.4699608485330795
CCTTACGTCAA
CCTTACGTCGC		-1.2734902283687586		-1.75299586303579
CCTTACGTCGG	0.16908928080360153	0.8396753953792799	1.399276195266447	-1.5522060262555835
CCTTACGTGAT		-2.669729066650351
CCTTACGTGTT	0.2522879207523618	1.7975331160168282	2.7004766548332766	2.557393797172903
CCTTACGTTCG		-0.12001477229628914	-0.9813101268593869	-2.7508578911482675
CCTTACGTTGG	1.6397920074571186	2.544634008352524	3.336135443588793	2.7337004458639482
CCTTACGTTTA	1.960901632212323	2.8810286666811806	3.3835990350243037	2.613095271016595
CCTTACTAACG	0.7286728653041393	2.4951743217281677	3.1123686608639347	1.8316511412143062
CCTTACTAAGC
CCTTACTAATG	0.10243192108832125	1.7817432846071395	1.8215861851352522	2.0384675500308145
CCTTACTATAG		-4.257371710384153	-2.91853435570299	-3.0146269600913627
CCTTACTCCGA	-3.35754948091398	-4.872665742327814	-4.661491009075711	-5.846521185527142
CCTTACTCGCC	-1.5532815664969277	-3.1086845395685554	-0.5189820218682322	-3.7428680426697976
CCTTACTCGGA		-1.6481473288273158	-1.534289260692333	-4.480002926938808
CCTTACTCGTT
CCTTACTTAGA	-1.0918501078833116	1.316837877124731	2.596268961045989	2.461321492808659
CCTTATAAAGG
CCTTATAACGC		0.5057324639973549
CCTTATAAGGA	-0.10848478816753294	2.963067788223951	4.193222136781884	-0.31714605112142846
CCTTATAAGGG	-1.0810744480296557	-1.8228552754175031
CCTTATAAGTA
CCTTATAAGTC	0.8918481980556692	2.1804171753355033	3.8350748541731914	2.557128390147504
CCTTATAAGTG	1.0231648800177846	2.7389808375959848	3.583220077445184	2.7588777970677487
CCTTATACCGT	1.8748385602540263	2.987110861591615	2.5461934845750265	2.3962905119478872
CCTTATACGAA
CCTTATACGAG		-0.03842698064509367	0.17997831831079908	-1.4854614666606338
CCTTATACGCT	-1.9585794542509258	-1.6849929997802415
CCTTATACGGG		-0.8748557468055362	-1.987752513622341
CCTTATACGGT		-0.6272748406481423	-2.565003419480606
CCTTATAGATG	-3.8820886262385494	0.07251453155264301	2.034860935150336	0.9848237310519026
CCTTATAGATT	-1.270052161295326	-4.319877710620695
CCTTATAGCAA
CCTTATAGCCA	-2.4164716372009583	-3.724572305396265	-1.8012851607741134	-2.0625624383071592
CCTTATAGCCG			-1.859151391761522
CCTTATAGCGC		-2.4576922494862448	-4.228752815098293	-1.7337885204845427
CCTTATAGGCA
CCTTATAGGCG
CCTTATAGGTA
CCTTATAGGTC	0.5749142923357373	-4.295418593623489	-2.9039255090204557	-4.841034934660022
CCTTATCCGAA
CCTTATCCGCG				-1.7190884510387416
CCTTATCCGTC	1.204241096947119	2.4615648579591247	3.194558334522918	2.3381507697674837
CCTTATCCTGA			-4.498564506714486
CCTTATCGAAG			-2.55351285552973	-3.672267824343992
CCTTATCGACA	0.9541567349278937	1.3419764261436227	2.7410953405656358	1.8288142574276998
CCTTATCGAGG	-2.2625944618017613	-0.7364543772256226	-0.6553091804478779	-1.1940319478060626
CCTTATCGATA		-1.6816118042261636
CCTTATCGATT		-0.8370363022641738	-1.9633803921649235	-4.047818670855836
CCTTATCGCAT			-2.7376515331535174
CCTTATCGCGC	-3.8735156409812035	0.636163791285365	1.2158630578035974	0.1953773694674304
CCTTATCGCGG	-1.5390154133021772	-1.2978797231099395	-1.1584383004242933	-1.8349289476979922
CCTTATCGCTC			-0.5203744201593568
CCTTATCGCTG
CCTTATCGGAA	1.4139825396357288	2.9175499175890054	3.4726643168608993	2.460679682790175
CCTTATCGGGC
CCTTATCGGGG	-2.762061649962394	2.4490224656673987	1.0405025026866002	-0.1363251433096791
CCTTATCGGTG		-0.42175587513996804	-5.193342255660751	-5.503021406156771
CCTTATCGGTT	-1.0758069619704738	0.5343064696944069	-0.9567524761112802	-3.5062895463563266
CCTTATCGTAT
CCTTATGAAAG	0.04586085711726881	0.9419415135935094	2.6617334687608354	1.8692719260426771
CCTTATGAAGT	0.8459665061998534	1.4746416083449818	2.8609846023591863	1.7965645523917098
CCTTATGACAA
CCTTATGACAT	2.266632171836923	2.411852095732309	3.4444502270988835	2.968850800244337
CCTTATGACCG	-1.4412620094683732	-0.4294830360928828	-0.6322731938886739	-2.7620532706772463
CCTTATGACGA		-3.411715436174981	-3.4516631504005812
CCTTATGACGC	2.7518044720405044	3.330733096113981	4.334632927842355	3.424384137614627
CCTTATGAGAA			-2.0758798066041955
CCTTATGAGTC
CCTTATGCGAA	-1.3238543957245577		-1.764259658354087
CCTTATGCGAC	-0.7127175379761104	2.6045894391672726	3.515764990362131	-1.2627225059224667
CCTTATGCGCG		-4.799443064685647	-0.7667066998138754
CCTTATGCGGA			-1.1137123438531806
CCTTATGCTAC	-0.5067945439589374	-1.2712864046372354	-3.547338737098788	-1.0070355214954092
CCTTATGCTAT	-1.8440796302140043	-0.36062773430479833	-1.4476008362560868	-2.688867875235284
CCTTATGGACT	-2.755739940519752	-0.06187441622335535	0.054567924008310176	-3.2510444551904047
CCTTATGGTAC
CCTTATGGTTG			-3.4125340757758957
CCTTATGTAAA	-1.1588869887546072	0.16756727940469676	-1.2704703606085896	-3.1139600365432636
CCTTATGTACG		0.428375698209195	2.8213104995556524	0.9895486727201416
CCTTATGTAGG
CCTTATGTATC				2.5101517506227804
CCTTATGTCCC	-1.3384402627980299	-1.405275998654691	0.8519996372003574	-0.6443823021636232
CCTTATGTCGA
CCTTATGTGGG		-1.1164904733444392	-1.371777232833635
CCTTATTAATG	-5.115006415604585	-2.142059329247237	-2.942807252779779	-2.6693124633963583
CCTTATTACGC
CCTTATTAGAC			-0.8776378645581021
CCTTATTAGCC	-0.7486765986502963	1.5509431781008916	2.075085889811503	1.2679290726489048
CCTTATTAGGG	1.5083829665848056	2.1350444326078954	3.804609243808114	2.198881456467372
CCTTATTAGGT	-0.0699432629015102	1.2782476020236104	0.6370268725466348
CCTTATTCCGC
CCTTATTCCGT		-0.06472697775948583
CCTTATTCGAC				-3.572280355440103
CCTTATTCGGC	-3.2991407327888385		-0.745433687367338
CCTTATTCGGT	-1.3619638365649658	-1.5341111673231904	-3.166618536052211
CCTTATTCGTA	1.0644229652950488	2.0569557442761512	4.2464758248256285	2.18405294265511
CCTTATTCTGG
CCTTCGAAAAA	0.8573360584106027	2.6619448282773357	4.557926861416185	2.3549314484796695
CCTTCGAAAAC	-0.7817331332731432	0.7816268464561708	0.37090117719024485	-1.3990975854109764
CCTTCGAAAGA	1.3317237032804345	2.9601143013176645	2.6526072017073394	3.583663759502245
CCTTCGAAAGT
CCTTCGAAATT	1.274319185764662	2.5670607394719993	3.3531688338608654	1.2644740673390225
CCTTCGAACAT	-0.6544062246379566	-0.2208470079260506	2.206242746177434	0.1652966836530761
CCTTCGAACGG				-3.117041079530985
CCTTCGAAGCG		-0.10666476658997062
CCTTCGAAGCT		0.02437532120810232	1.9446920277777127	-1.529981495718329
CCTTCGAAGTG	-3.2615070208462686	-2.7605317237727864	0.7118697527531573	-3.7901048530263948
CCTTCGAATCG	-1.9688505384352493	1.050397643343177	0.5277026805660665	-0.20584072894251623
CCTTCGAATGC		-3.4840898331140755	-1.7819367975769356
CCTTCGAATTC	-6.133349531925143	-2.906470591359972	-2.489454325261173	-3.509422229914624
CCTTCGACAAT	0.9816210953951021	2.8068906967049863	3.3940182037254476	2.6334124603415647
CCTTCGACGAT
CCTTCGACGCT
CCTTCGACGTG		-2.3407696669815823	-0.7975608685033322	-0.8691310445790836
CCTTCGACTAA		-2.474862164347121	-2.2102356233285327
CCTTCGACTAT
CCTTCGACTGC		-3.0639313196236837		-1.3750678773507883
CCTTCGACTGG	0.6494072843717626	-1.9872801123380341	0.32561183170207797	0.08135105363803438
CCTTCGACTGT	1.8054385862285698	3.301926700788286	4.011425212818535	3.2719928529068585
CCTTCGACTTA
CCTTCGACTTC	0.8724092476574825	2.6272786885766344	2.71610338594234	1.0962599194630223
CCTTCGAGCAA		0.3948909458905954	0.8982389983833097
CCTTCGAGGAT			-0.29962835707575586	-3.884803508695396
CCTTCGAGTAC	-0.35998375409731226	0.9928791420314949	2.141875868899402	1.8613840545641773
CCTTCGAGTCA	1.7422282209593216	2.9153849633146653	3.652087123745319	1.5877103193094528
CCTTCGAGTGT	-3.4374360263308956	0.867963598552244	-3.2295208216603326	0.6247618442972945
CCTTCGAGTTT
CCTTCGATAAC
CCTTCGATAAG		-3.674381809437983	-2.772496430974579
CCTTCGATAAT	0.3774322588460057	2.133954883362649	2.4109867795231	1.3569248511714225
CCTTCGATACA	-3.936987901280613	1.549570659166816	0.7674021369015118	0.4124542538522856
CCTTCGATACC		0.09627609708875101	1.0259240225549244	-3.94509519125039
CCTTCGATAGC	-0.4544163941350466	2.934120986931131	-1.0336626895062304	0.4007418075621465
CCTTCGATAGT	0.13335731229531864	1.0079715836371395	0.9121179043798315	-2.3253589774176486
CCTTCGATATA	-1.4066713963932114	-4.896227636509671	-1.570465744848167
CCTTCGATATG	-4.498564506714486		-0.8676196953928919
CCTTCGATGAC	-1.993975537001226	-3.955369632299535	-3.423613817636561
CCTTCGATGCG	1.743504600004698	1.230943953136004	2.123291858587656	1.9719292556784875
CCTTCGATGCT	-1.524180103998578	-2.614586820899773	-1.9364490554191431	-0.13212024947716722
CCTTCGATTAG	-0.011935998694722533	1.5549785095147777	1.8638496847839772	-1.2627225059224667
CCTTCGATTCA
CCTTCGATTGG		-1.192373713548945	-3.1855103862434295	-3.3835850371895773
CCTTCGCAATC	1.9392654315415605	3.230407383631446	3.730381893274734	2.302978564339734
CCTTCGCACGT	-0.08835416273304056	1.7971329325086889	2.2063906344861555	-0.31714605112142846
CCTTCGCATAC	-4.630766084383409	-2.930426088542582	-1.0518660119227834	-1.408762276027111
CCTTCGCATCA	-3.502867021644194	-1.6703325189897793	-1.9249685700297265	-0.8302602585090981
CCTTCGCATCG	2.729509074575422	4.485158784078087	5.301900420313425	3.762308742836943
CCTTCGCATGA
CCTTCGCATGC		-5.478272940387043	-0.6788555665279917	-0.580326721309163
CCTTCGCATTC	0.47043119469326206	1.7318686816988194	2.5927821556439627	1.465220082822384
CCTTCGCATTT		0.1907079001936929	-1.0727392466302401	-1.101618105321633
CCTTCGCCACC
CCTTCGCCAGA	2.2511222659945624	2.429122928876181	3.8409259407791114	1.214493355660723
CCTTCGCCTAA		0.04331452635324559	-2.3186743423675242	-0.41104327067904134
CCTTCGCGAAG		1.753457341753038
CCTTCGCGACA	0.7479522102161382	-1.1304280860853568	-1.5469791835150368	-1.4417076839253329
CCTTCGCGAGA	-2.2994234669234537		-1.6785974686323926
CCTTCGCGATA	-1.8208165898917708	-4.267551359192314	-1.117384888741896	-6.643959849207863
CCTTCGCGCGA	0.9558213530127129		-0.0017010366022059964
CCTTCGCGTAA	-4.336721245566157	-1.4828275927736878	0.30252179158340425	-1.3194313964251034
CCTTCGCGTCA	2.531686556282576	3.341612781687778	4.066854974756252	0.88724390546371
CCTTCGCTACA			-1.131620904562352
CCTTCGCTCTA	-4.489187726390025	-1.4786353796914304	-3.881090575805538
CCTTCGCTGAC
CCTTCGCTTAC
CCTTCGCTTAT
CCTTCGCTTGA	-4.6921929512782485		-3.365569483802967	-5.823011671286929
CCTTCGTAACT	-1.5372653528827838	0.18336168897125427	0.4952338281338108	0.11495291261880047
CCTTCGTAAGT	-0.9836797609898218	-0.743021467979462	0.07791585700864548	-2.949210139812169
CCTTCGTAATG			-0.35471451953625216
CCTTCGTAATT
CCTTCGTACAA		1.9825954420232026	2.0337478158271365	-0.8757017889507175
CCTTCGTACAG	-2.748692135278339			-1.963472213128027
CCTTCGTACGT	2.379473618129972	3.5677632198483153	3.8340018524993384	2.81421480732183
CCTTCGTACTG	2.17855762596144	3.022723186016071	4.458176009297041	3.237457069086395
CCTTCGTAGCG	-0.8658100663082167	0.8440601019848997	2.5259898739756785	-0.09633529849139891
CCTTCGTAGTA		-2.9706369843078053	0.11245382365910114	-0.7993996578154707
CCTTCGTAGTC			-1.6980561742425548
CCTTCGTATCA		-0.8159393440649778	-2.7020287133686622
CCTTCGTATCC
CCTTCGTCAAG	2.077334592550499	3.304637318076866	4.264802894475311	1.6231369057736975
CCTTCGTCACG	-0.05187043531772598	2.576478458702862	2.519073811342126	2.0547923295931643
CCTTCGTCAGC	2.6598611896458144	3.969934173752624	5.012556171867093	3.471466823159402
CCTTCGTCCGA
CCTTCGTCGAT		-0.776157101891408	0.48941635327676464	-1.1230702240691535
CCTTCGTCGCA
CCTTCGTCTAC	-0.7641631148775909	1.70017018684711	2.639630843062598	-0.4414957356726824
CCTTCGTCTAT			-2.6091054189040888
CCTTCGTGAAC	1.4884510946601677	3.070543920860865	3.819074075417633	2.7321331402223925
CCTTCGTGAAT
CCTTCGTGAGC	2.587364724070121	3.6781144747626575	4.556272464110147	3.457808062941242
CCTTCGTGCAC
CCTTCGTGCGA	-0.5356019355062972	0.04528446592233584	0.9806447369709128	-0.24765334536150738
CCTTCGTGGAG
CCTTCGTGTAA	-2.0384422495276655	0.20313654754517646	-0.280062828346355	-4.5262256183764435
CCTTCGTGTTA	2.5900111673920287	3.8001217195276618	3.5033369291259855	2.7534583779744453
CCTTCGTTAAC	2.3476372048863006	3.6758681657353334	4.662457934850107	3.480283937880681
CCTTCGTTAAT		-3.4728320546666627	-1.8097609330994506	-1.4871536885027277
CCTTCGTTAGA	-3.7255380179453357	-1.755151021968644
CCTTCGTTATA	2.182860979313247	3.4196921842047088	3.5299490029434457	3.1878864447713045
CCTTCGTTATC	0.4015591589562586	2.511961803521246	2.402598473047472	0.9178054863540673
CCTTCGTTTAG	-0.1883615764325955	2.305095014301165	2.5959790433402192	0.9655339294184908
CCTTCGTTTCA		-3.013994538928665
CCTTGGAAAAA	-2.1918479595954614	-1.368449222134608	-3.1144810381610744	-4.808717439355421
CCTTGGAAACG	-2.3703796474729324	-0.8514516639897687	-0.19984266284452543	-2.4013332576227473
CCTTGGAAACT
CCTTGGAACAT		-4.055655475967084
CCTTGGAACCT
CCTTGGAACGG		-2.091169999276585	-0.8840863654340264	-3.692795035651411
CCTTGGAACGT
CCTTGGAAGTG	-2.982085599654101	2.6583354119934954	2.6035549024822036	1.233804958881528
CCTTGGAATAA		0.07655955577659437	-1.490434840985842	-0.32867757442404644
CCTTGGAATTA
CCTTGGACGAT		0.9599554551733476	2.2450192048031705	1.4278528521245484
CCTTGGACGCA
CCTTGGACGCT
CCTTGGACGGC				1.3499632410717144
CCTTGGACGTA			1.3033618442172163
CCTTGGACGTT	-2.0254994006243967	-3.6230580591326076	-1.3100356500190111
CCTTGGATAAT
CCTTGGATAGA	0.2990714585290299	2.0739814840720485	2.7424563508307074	1.3896273779774893
CCTTGGATGAA	2.381366293940584	3.001299862689462	3.303392143449935	2.8527647907549945
CCTTGGATGTA	-2.9083505065014803	-2.0391157458033264	-0.7743999413665369	-1.3572779740747434
CCTTGGATTAG	1.676104515447946	2.5479067525841126	3.6701876913443257	2.5175178747316402
CCTTGGATTAT	-3.804173925115931			0.5829434178680336
CCTTGGATTCA				-3.957799788442929
CCTTGGATTCC	2.3934739798271183	3.544140511424694	3.8361549023717263	3.0632249841087096
CCTTGGATTCG	-1.4798189591391477	-1.5170569282749093	0.2365426291908408	0.16271309951137133
CCTTGGTAACT	-5.907226586604394	-1.180812301279923	-3.359097892164004
CCTTGGTAATT		-1.5969468486677196	0.46218232658706937
CCTTGGTAGAT		-4.602186487549715	-3.4769129004535384	-0.6354235455395192
CCTTGGTAGCG
CCTTGGTAGCT		-2.105596118367128	-4.130732220183404	-2.988100539090141
CCTTGGTAGGT
CCTTGGTATGG		-2.5139873321666046	0.6036204486366273	-3.010552793063532
CCTTGGTATGT			-3.585747899241428
CCTTGGTATTG
CCTTGGTATTT
CCTTGGTCAAA	1.2805010752637866	3.3656369292476978	3.460600076659288	2.6821809872970124
CCTTGGTCAAG	-1.5684115862490335	-4.395346633964297	-5.126481364007374
CCTTGGTCATT	-0.10508161458752018	0.004565118555181741	1.0863689008951134	0.5391903558664362
CCTTGGTCGAG	0.1851506981814705	-1.3812153775803608	1.21506842859748	0.3263393494396061
CCTTGGTGGAC		-2.693158367540099	-2.2541216716471952	-2.803935787555037
CCTTGGTGGAG		-1.1318977537109431	-1.2374287239226105	-2.391203797001887
CCTTGGTGGTA	-1.5430266562284183	-1.4021968317488718	0.22627002693768403	1.431705521833493
CCTTGGTGTAA		-4.115650703278828	-1.4077163480189747
CCTTGGTGTAC	-0.8360340883457678	1.8795656994046372	2.4894353561626756	0.9298022098493677
CCTTGGTGTAG			0.30010674068382015
CCTTGGTGTCA		-0.8143108838412105	-0.23190386692376422	-3.9293864561694516
CCTTGGTTAGG	0.23880249336671466	2.4143489344856732	2.6806381146801903	1.09513876240663
CCTTGGTTCCA	0.6609035372430143	2.4189701028787582	2.1949272446193016	1.102331353987303
CCTTGGTTGAA	0.46433764770995295	1.0180193686858103	2.081635947510258	2.32037168460943
CCTTGGTTGAT		-4.049509752106799	-1.1362349883608207	-2.252916468750197
CCTTGGTTGGA			-1.6991807643628984
CCTTTAAAACG	1.060198131220805	2.2035985743087423	2.5524611937818933	1.4102692114123565
CCTTTAAAAGG	2.4380708252370473	3.3780091279223146	3.910373103200846	2.496528107369049
CCTTTAAACAG	-3.2282371100304377	-2.6382885708100123	-1.0685946210353885
CCTTTAAACGA	-2.870433546717326	-0.1194134082551556	-2.067165341234556	-3.8470241753893353
CCTTTAAACGG
CCTTTAACCGA			-2.638765148429836	-1.7750228019390832
CCTTTAACCGC		-1.3478651229185379	-3.608904095341245	-3.400686995037351
CCTTTAACCGT	-2.754279596550817	-1.4691792057834197	1.3832031475063085	-1.111640116862142
CCTTTAACGAA	2.1496707279347405	-2.8668892693124484	3.324596319810494	2.1283867473966844
CCTTTAACGAG	2.865031569586926		1.3970758004968262	2.0163725619865076
CCTTTAACGCA	1.079873739394319	3.5284094425803456	3.986824611252267	3.2669727410737384
CCTTTAACGGG
CCTTTAACGTC	1.5658398833993208	3.403034508529925	3.7180046420824002	3.182057558734441
CCTTTAACGTG	-0.8093029523715378	-0.8976352845422964	0.05032893842973235	-0.0512990225220252
CCTTTAACGTT		-2.651981062460684
CCTTTAATCGC	-4.142044788823251	-1.91324694018653	-2.2081778177353346
CCTTTAATTTG	-0.05633840408733523	1.4804607680690545	2.1055993379399798	0.9616325245509445
CCTTTACAAAG
CCTTTACACAG	-3.1283193162356486	-1.3083481711953053	-3.3452381436117635	0.4803699248184558
CCTTTACACCG		-0.4785395472151465		-1.1408144463091427
CCTTTACCGCT			0.7611392572593437	-1.0988698849068226
CCTTTACCGGA	0.4489662366350366	-0.33806021599733443	-2.408570196637535
CCTTTACCGGC	-3.449638167534035		-2.445474786240286
CCTTTACCTGA	1.4057404245912133	2.776587974776387	3.5710336620897545	2.4789993086487834
CCTTTACGAAC	1.6057677258397254	3.752181184531001	3.7341723792745256	1.9163577379305263
CCTTTACGAGA		0.29536818309268925	1.2773100977206426	-1.0095374776574435
CCTTTACGAGG	1.8549764498965535	3.139739458049396	4.128296142972107	-0.11664032174011901
CCTTTACGCCA	-0.5396318661980559	-2.442178536374316	0.17423048296465427	-1.1867935007789256
CCTTTACGCTA
CCTTTACGCTG
CCTTTACGGAA	2.3721432527955457	3.890743514122329	4.81304603413546	3.550271754543998
CCTTTACGGCA
CCTTTACGGGG	0.4198952731468766	2.153188491294875	3.2636559702267314	1.9314074242146682
CCTTTACGGTG
CCTTTACGTGC
CCTTTACGTGT
CCTTTACGTTA
CCTTTACGTTC	-2.2974838682247603	-0.7100600502829886	-0.5064110020999865	-0.3353579725959026
CCTTTACTACG		-0.7592189319590268	-3.559768606311338	-3.3823452447372064
CCTTTACTATG	-0.04125105479022617	0.749489450064446	1.2855124961980613	1.3918286866038088
CCTTTGACAAT
CCTTTGACCGA				-4.14970768502675
CCTTTGACGAA			-2.1707007792740347
CCTTTGACGCA
CCTTTGACGGA		-2.780859243665457	-1.3319690317982353
CCTTTGATACA		-1.999139742672669	-4.916117909846011	-6.1710790639476425
CCTTTGATAGA		-3.094954239558845	-4.467152330702625
CCTTTGATAGC			-0.6454175288541357
CCTTTGATAGT			-2.8654972218465704
CCTTTGATCAA	-0.2685683687304666	2.0790746258737816	3.0073560586463883	1.5050418379968313
CCTTTGATCAC				-1.0076959429844745
CCTTTGATCAT			1.5129018503366742	0.7124952006702562
CCTTTGATCGA	-2.0438446033447493	-0.9165160369006748	0.7118697527531573	-3.9910103089954667
CCTTTGATCGC
CCTTTGATGAC	-1.1072711684154193			-2.2392111065288685
CCTTTGATTAA
CCTTTGATTAT
CCTTTGCGAAC
CCTTTGCGAAT	-3.942870086037573	-4.46172420395645	-3.090635728641244	-4.550820591124208
CCTTTGCGATA	0.7356788521837307	0.5152892670925967	1.492289800800106	0.7355993679053738
CCTTTGCGATT		-3.4214442099874196	-0.14487700318377195
CCTTTGCGGAG		-4.754267269643924	-3.0866718897246175	-2.786099476561579
CCTTTGCGGGA	2.6711999611943797	3.6513224124829238	4.565640403319535	3.1597009836735643
CCTTTGCGTAG	-2.3753572753143746	-0.2742044761990149	-3.5507112611558322	-2.8772759567376314
CCTTTGCGTCA	2.3586698481242863	3.297469630231614	3.779257315882645	2.957532894108713
CCTTTGGAAAC			-1.8856391982577279
CCTTTGGAAAT	-1.7276325056224997	0.2798062280441151		-3.8853455427626433
CCTTTGGAACA	1.176623014965994	2.074634284167018	4.1379921609286	2.472116047487015
CCTTTGGAATT	0.1956560326742927	2.2004842178443633	3.0406514144943135	2.548633866485859
CCTTTGGACGG	-1.0215462313590988		-1.3045157749017067	-5.308729895683881
CCTTTGGATAA	0.28063217188804973		-0.1590735245175653
CCTTTGGATTG			-3.865165658351736	-2.5895875659803416
CCTTTGGCGCA		1.2566052492883357	-0.5296778587374591	-0.538371679718139
CCTTTGGTAAT	-0.25660009199336925	-4.347918868685993	1.226589500988692	-0.2514128215269422
CCTTTGGTAGT
CCTTTGGTCGA	-4.811509075858806	-4.372208191286074	-2.1696020198771375	-4.037146910765965
CCTTTGGTTAA	-0.4740743104346624	1.5090890709164295	2.0693773186269184	1.4777813489844598
CCTTTGGTTAT			-0.8949010938507195
CCTTTGTCCGA
CCTTTGTCGAA	0.10608454407518111	-0.3578750641419488	1.8821761454898913	1.452774298368502
CCTTTGTCGGA	-3.421501805669583	-1.7932931357812312	-1.686073268001692	-1.2675861937272068
CCTTTGTCTAC
CCTTTTAAAAG
CCTTTTAACGA	-1.2466305773747457	2.444896092019581	2.177568459337538
CCTTTTAACGC	-0.9610258386968376	0.7720871742801148	1.7277428581554553	-1.3503813412915702
CCTTTTACACG	1.9237060921459732	2.9576531443423684	3.4381528147495395	3.001436954245308
CCTTTTACCGC		-1.0735756906579674	-1.1953167876438144	-0.5284163245255804
CCTTTTACCTG	2.6291478688383876	3.5369040383854737	4.296737709502001	3.383823624832521
CCTTTTACGAG	-0.1011866271478318	0.8276321691672914	1.8937205335269	-0.015487757921402362
CCTTTTACGCG	-2.3804651727084996		-1.639599613052937	2.2363567633726227
CCTTTTACGCT		-3.3452381436117635	-1.6132659077144864	-0.9589683419779553
CCTTTTACGGG		-3.6563707352796335	-1.7985986053556153	-3.699617347639372
CCTTTTACGTA
CCTTTTACGTC		-0.37262718695295893	0.13349159829159163	-1.1471137167177852
CCTTTTACTCG		-3.0207625732026924	-2.674215360982168
CCTTTTAGCGA		-2.781669733378946
CCTTTTAGCGG	-0.07926414547206653	1.698741613537847	2.3038681340892895	0.9019973537823216
CCTTTTAGCTT	-5.872114092379045			-5.44876705953719
CCTTTTAGTAT	-2.8878097957689373	-1.8574106122560403	-0.00683299776665755	-1.0998286313877739
CCTTTTAGTGA	1.7696888501106944	2.5800377946818025	3.747309573553718	1.9760170889849376
CCTTTTAGTGC	-4.590573770128765		-2.703914656917351	-1.825605971765321
CCTTTTAGTGG	-0.44240641885254345	1.3765925172071785	2.8283380633938338	0.882437684515029
CCTTTTCACGG		-4.066333295458262	-4.557192244886286	-3.083151151818045
CCTTTTCATAG	-2.4947831426301867	-0.7707619786172264	0.33539418757685485	-0.898210570045836
CCTTTTCATTG
CCTTTTCGAAA	2.1198896475581748	3.3650912863146196	3.4011009229812803	2.696878569381567
CCTTTTCGAAC	-0.2838908783707781	0.9746501468353581	2.4882974769126385	1.3830700035087382
CCTTTTCGAAT
CCTTTTCGACA	-0.5311275161267865	0.9988892520017425	2.1530672901265575	0.7423342705038205
CCTTTTCGAGG		-4.424841102926562
CCTTTTCGAGT	-0.624652734641774	-0.0748529134651783	2.535664668547176	0.4879843486889708
CCTTTTCGCAA	-1.754433743140804			-4.060589990263591
CCTTTTCGGTA	-3.738298747993456	-1.0293794305392165	-0.596791874767679	-1.3425710109897724
CCTTTTCGTAC	0.8465312562704587	2.580855446129108	3.3901075824408373	2.6170760563604185
CCTTTTCGTAG	-0.11520291791483117	1.4872809417113575	2.3213467105454755	0.5858884126879583
CCTTTTCTATG		0.8194497706397359	3.421239464402948
CCTTTTGATGA			0.762965570212164
CCTTTTGATTA				-1.5012567720194818
CCTTTTGGAAA
CCTTTTGGAAG		-1.7960914157145185
CCTTTTGGAAT	-1.3269003317608172	-1.3166078148312972	0.032671723719774004	1.923120513578692
CCTTTTGGACT	0.11312851962672144	2.1274786474729313	2.1000100702308324	0.8886138735030906
CCTTTTGGTAC	1.5131952249253537	2.3538809898506754	2.3799179374842323	1.623460806596213
CCTTTTGGTAT		-2.4867022317553955	-2.2703215417066422
CCTTTTTAACG	0.28448443774045745	2.483474420985198	3.0547956968007646	0.8946679034434404
CCTTTTTACGT		0.18407459406544943
CCTTTTTAGTA		-1.8579321549119214	0.6887516235947129	-3.2349848258123157
CCTTTTTCACG
CCTTTTTCGAA	-1.2263118575179373	-0.4973940609721335	-0.32516505540670604	0.5025737225613609
CCTTTTTCGAT		-1.2420894150538		-3.6627888296399433
CCTTTTTTACG	1.4258047655415873	1.0632420084660132	2.6684660282035146	1.9879741303727723
CGAAAAAAAAT	-2.520171629746662	-4.598271295792714	-1.8482879921221398	-1.1684706861144094
CGAAAAAACTA			-0.8331474808104435
CGAAAAAACTT
CGAAAAAATAC	-0.927039466871721	1.3425981438507848	3.000935097796684	2.216431118312174
CGAAAAAATCG		-2.1813756318037627	-0.8310292566892472	-1.672053017924602
CGAAAAACGTG	1.8534805839017254	3.3456926710173245	3.767637289908624	2.727938051711328
CGAAAAACTAT			-1.6282021147439651
CGAAAAACTTG
CGAAAAAGATC	-0.9411591067517271	-1.4786353796914304	-2.4147648755385003	-4.116804397518807
CGAAAAAGATG			-1.3042975478129128
CGAAAAATAAC
CGAAAAATAAG	-2.6063985594416423	-3.2453138503855343	1.199903665882833	-1.2748583189029126
CGAAAAATACT
CGAAAAATCGT	2.4306019535434977	3.3536798420012945	3.96212145035134	3.1789673121763307
CGAAAACAAAT	1.350513284761644	1.8962544264034857	3.650986316618585	2.2984696707231405
CGAAAACAACT	2.4799772597531877	3.5260715383990187	3.813488556006183	3.082566051137178
CGAAAACAGAT	1.1690406302378424	3.7165264257456596	3.3818706353436445	3.2331334896003163
CGAAAACAGCT	1.0192098497126723	1.9111640388245807	1.3680698289881659	0.48807970096738296
CGAAAACCGAT		-2.9255168082346064
CGAAAACCGCT	-2.3506864787153203	0.6335780404021225		-1.0526935643044069
CGAAAACCGTA	2.649421948508564	3.335407678488971	3.9087343980399325	2.987765476728415
CGAAAACCGTC		-2.2462073357894483	-1.758374205764108	-3.570999974068367
CGAAAACGAAT			-3.729307451030807
CGAAAACGATC	0.3703066144413131	0.9875872045700362	2.3873390167214867	0.6256356903839329
CGAAAACGATT	1.395923154454225	2.977425156232315	3.3023053103541287	2.497439503924875
CGAAAACGGTA	-0.22622449001890516	0.9849348160354923	1.7548525781777624	2.433345962221349
CGAAAACGTAG	-4.398269552153098	-2.6770183199347	-3.0623725318541895
CGAAAACGTAT
CGAAAACGTCG			-5.341643789006403
CGAAAACGTGA			0.46856963053547906
CGAAAACGTTA
CGAAAACGTTG	-1.5420762479707604	-0.22660775345973316	0.5849523392269318	-1.9442498563461286
CGAAAACTAAG
CGAAAACTATG	0.005115179278747994	0.2489680281604495	0.9714244113540543	0.5866532649279013
CGAAAACTATT		0.5329520080863683	-4.651143457127669	-3.4606177958390267
CGAAAACTCGT	-3.0102785976707045	-4.086540118864361	-5.139750162448643	-5.844292163943137
CGAAAATAAAT			-0.5948259914063418
CGAAAATAACA	-5.759049384053304	-0.7373591431803942	0.10644036025743475	-2.650624200108634
CGAAAATAAGG	-1.330559568450796	-1.8916171896552618	-3.875689746185251
CGAAAATACGC	0.7517655449965521	1.8227749440952221	2.630528591116393	1.6680765655720102
CGAAAATACTA	-0.5604922585573813	2.560982257864594	2.430391271499772	2.2372599365603363
CGAAAATCAAC
CGAAAATCAAT	-1.8308615861396524	-1.757295925880506	0.06278678638042182	-0.33882500447887853
CGAAAATCACC	-4.438254405344404	0.9603485213752674	1.7903228626157475	0.816983560811924
CGAAAATCATG	-0.31282782031640854	0.9381980883466587	3.0973840104488937	1.9244702218267198
CGAAAATCGAG		-2.440190879836332
CGAAAATCGAT		-0.7524332830527581	2.5720503366455416
CGAAAATCGCG
CGAAAATCGGC
CGAAAATCGTC	-1.4878171500608712	-1.8589015941886744	-0.9056527019887488
CGAAAATCTTA		-2.488138993115193
CGAAAGAAATA	0.691716453136275	1.7720081713155609	2.5314967922500564	1.4096934977296196
CGAAAGAATCA
CGAAAGAATGC		-1.92316871730071	-3.7049100927928316
CGAAAGATAAC		-1.2770630287607825	1.210782353706898	0.6889423855647283
CGAAAGATAAG	1.501592889691167	2.9814444971669296	3.4348932357721793	2.6634925892723724
CGAAAGATACA	1.9669756909818426	2.8519085745185553	3.3446106788524266	2.2479089114935933
CGAAAGATACC	-3.0140992793853973	-0.5425569166339714	-0.7057555415799354	-3.1563014686530995
CGAAAGATACT	-3.092602569311206	-0.6374304462252249	-0.9420378750043144	-4.264076383652101
CGAAAGATAGT	1.659747508776735	2.509195762265225	3.3437825069144687	2.2940186909087585
CGAAAGATATA	-2.484609202859861	-2.0638383671031675	0.6613018119499559	-0.2870646347591555
CGAAAGATATG	-2.5181265005797853	-3.840626315744485	-0.1548905247916343	-1.2034737267827595
CGAAAGATCGG
CGAAAGATGGA	2.17081881092301	2.8013619918965817	3.638260726881205	2.784103922372866
CGAAAGATGGG			-1.9047851043873263	-3.3099986358053113
CGAAAGATTAC		-1.738349456558089	-0.42040394719319607	-2.6930272319818647
CGAAAGATTAG		-4.3250252820635655	-1.6063064508717446	-2.44098071656562
CGAAAGATTAT	2.761555810226335	-0.08450147665320976
CGAAAGATTGC	-1.4690158986464492	-1.0361763146644165	0.16966857721403722	-2.145628334892215
CGAAAGATTGT	-3.5841158347672755	-1.3486290799351954	-1.6889705222017315	-1.5428169917508274
CGAAAGGAAAT		1.0627422732366096	-0.06811142000281567	-2.542963810718625
CGAAAGGACCT	-1.3221816777633515	0.9821326012712586	1.8762395738224513	1.2285949985399762
CGAAAGGAGTC		-4.109025169112346	-4.515384758042394
CGAAAGTAAAG		-4.866242660314254	-1.4266011351995467	-3.0230843217702423
CGAAAGTAATT	0.31198817380130356	0.4177226032151964	1.7102679503904317	-0.41615098985010895
CGAAAGTACCC
CGAAAGTACCG	-4.72336053414679	-2.777736431579678	-0.899035630948785	-2.429519145249059
CGAAAGTACCT	1.458539934636256	3.115483742693627	3.457263973762528	2.2897048563804883
CGAAAGTATCA	-3.785370771051766	0.5762255784174883	0.3767152927384824	1.214926452955179
CGAAAGTATCC	-2.4522708864079883	-2.276203928737107	-3.4067375240907705	-2.321819598517285
CGAAAGTCAAA	-5.94112786151713	-3.08662450746493	-2.790356499134604	-3.119541255978613
CGAAAGTCAAC	1.9845365049568209	3.9523231293413748	3.7632462305447527	2.9158502416638257
CGAAAGTCAAG		-2.8992033805718385	-1.5555979761123235
CGAAAGTCAAT	-3.6239884909705538	-1.0848328566034964	-1.967569335882962	-5.029124211380538
CGAAAGTCCGC
CGAAAGTCGAG			4.12214855363908
CGAAAGTCGCG
CGAAAGTCGTG			-4.286209113670095	-2.7874918996894733
CGAAAGTGCCC			-2.836968239335418	-3.175052229386872
CGAAAGTGTAC	1.5314261336061104	2.550475688744672	3.354240951906681	2.030918715621042
CGAAAGTTACC			-3.754510747371774	-5.635758866550499
CGAAAGTTACG			1.9709729595460248
CGAAAGTTAGG	-3.8301295147622434		-1.306341068382199	-4.525744797728412
CGAAAGTTATT
CGAAAGTTCGT
CGAAAGTTGTA	-1.8530706141697753	-3.2453138503855343	-1.1087038793167592
CGAAAGTTTGG		1.9825954420232026	2.8392656602625426
CGAAATAAAGG
CGAAATAAATA
CGAAATAACGT			2.3038681340892895
CGAAATAAGCA		-4.205143874561327		-2.3348749969162785
CGAAATAAGCC	-1.6552782270826447	0.3528517885840423	0.7045588758204915	0.35040684976276515
CGAAATAAGTG			-0.0694812914694507	-0.3661973858717922
CGAAATAAGTT				0.5065083744856596
CGAAATACGAA
CGAAATACGCG
CGAAATACGGG		-1.6014867363138534		0.19297538301105127
CGAAATACGTC	0.5727316371754547		-0.5662480174319846	0.7623974924098993
CGAAATACTAA		0.6984957168605044	-2.1709935317602387
CGAAATACTAC	1.640112403701445	2.8612962428659627	4.451250556133596	3.5162802464749667
CGAAATACTTA	1.704320941217023	2.603799659616264	3.9180671435451986	2.5437675728146547
CGAAATATACG
CGAAATATAGG	0.9699586720540047	2.1687033498585286	3.1224464884743486	2.466671345024017
CGAAATATTTA	-3.8089459282007967	-1.6902713090546213	1.2813423530056323	-2.4099487709966976
CGAAATATTTG	-3.109513213533641	-2.069621019980221	-0.7938339242777306	-0.04980729206348572
CGAAATCAAAT	0.11251963552620836	1.8255288019586762	1.6029220336146752	0.8476908015164261
CGAAATCAACG		-3.661258403781295	-0.11625837689182739	-3.424048574142941
CGAAATCAATT
CGAAATCACGC
CGAAATCACGT			-2.540892698711613
CGAAATCGACA	-0.26646056478128044	-0.05850862572866444	1.915085680468284	0.6429657229066625
CGAAATCGACG
CGAAATCGAGC	-3.979388041032463	0.8378533328979461	0.9978682895490762	-2.936538820210431
CGAAATCGAGT	1.3840535084020629	1.4502611995558163	4.045942617345997	3.078326648021845
CGAAATCGATA
CGAAATCGATG	-1.4109574455998817	1.3954730923771685	-0.21288437913797142
CGAAATCGCAT	2.1208733601719283
CGAAATCGCGC
CGAAATCGCTC		2.661778809849787	2.29177249427976	2.5678231287800832
CGAAATCGCTG	2.4518096059280055	3.004941096412903	4.114943781180946	2.804003105931381
CGAAATCGGAT		-2.4546636562439375	-2.807162963983518	0.19674221400224917
CGAAATCGGCC	0.7418411796931297	2.2259350855001294	3.04698185676687	2.5318266469196535
CGAAATCGGGA	-1.631085188125868	0.9260729808976766	-0.8125098316519582	-3.7005316404007234
CGAAATCGGGC	1.8302162515392446	3.2174567609317477	4.189828679156081	2.7481952119864834
CGAAATCGGGG		-1.2149723234462972	-2.0789933479820673	-3.0824294015911473
CGAAATCGGGT
CGAAATCGTAA	0.43176825122038276	2.4932487241114747	2.590689108863522	0.6683175157299545
CGAAATCGTCA	-4.212526855655479	-2.7052142871309437	0.37597157537286396	-4.5287740502141896
CGAAATCGTGG	0.20089586679968235	0.6688882214233942	-0.02415764012056623	-0.24188787257728764
CGAAATCGTTT	-1.9682236855106066	-1.8984197599224129	0.44935682763026097	-1.6255944017433792
CGAAATCTTAT
CGAAATCTTGG		-2.105596118367128	0.24265199553024833	-1.3966779971036791
CGAAATCTTGT	-5.083394247923198		-6.131144462246778	-2.900662920737176
CGAAATCTTTA	-2.0914962295808364	0.718916899769029	-0.5123835788252091	-2.323921860113818
CGAAATGCGAT	2.7260392061448706	3.6592274051814293	4.416933110116787	3.222176388529802
CGAAATGCGCT			-0.5281366400985061	-3.7426698071253512
CGAAATGCGGG	3.065716341155075	4.215689608890994	5.231325546106456	3.5239777669564156
CGAAATGCGTA		2.839740296485896
CGAAATGGACT	1.1152472347817768	3.090169877964571	3.5204974409796144	2.540780322115016
CGAAATGGCTC	-0.6318836184492548	1.9966515900979154	2.3668226964563157	1.470027447059205
CGAAATGGCTT	0.7086142334996481		2.6680413725552796	2.761555810226335
CGAAATGTAAA	-3.9903100152408353	-4.688326294306094	0.0015558503359378306	-0.7421692830842848
CGAAATGTAAC		-2.4236040575706275	-0.8027707968874875	-4.347306996179357
CGAAATGTAGA
CGAAATGTAGT		-3.2711144331916575	-4.802210702459547
CGAAATGTATT
CGAAATGTCGG
CGAAATGTGGC	1.8194493100999858	2.9965045186744383	3.843933283803994	2.494066210656389
CGAAATGTGGG
CGAAATTCGCT
CGAAATTCGGA
CGAAATTCGGC		-1.2566438054037665	-3.111088270394792
CGAAATTCGGG			-2.173461786709624
CGAAATTCGGT			-3.317583015691386
CGAAATTCGTC	0.5893361954572081	1.7945804327027974	2.446603073845065	1.9998970365791007
CGAAATTCGTG		-0.6394537028011174	2.080443904141892
CGAAATTCTCG	-2.408296367249534	-1.1504270327497386	-3.1453623672709226	-1.163672038209411
CGAAATTCTGA	2.5137499478494947	3.8814708998707665	4.865268225500119	3.7009646799361007
CGAAATTGACA	1.1530098188429836	-1.2859911848962922	1.7070175046889868	0.26747209468668137
CGAAATTGACC	-2.802691931200504	-3.865542832791195	-2.5687083325158606	-2.8456514185107546
CGAAATTGCCA
CGAAATTGCCT
CGAAATTGCGG	0.21926560667777503	1.2259574733768792	1.4651078216283056	0.9280004392486008
CGAAATTGGAA
CGAAATTGGCT	-2.115022814713916	-1.7401497141871003	-0.5979132049990781	-2.562171878218527
CGAAATTGGTG	1.2603090072237126	2.3469509213203352	2.513770611427429	1.7069259866123685
CGAAATTGGTT		-0.05553035212973387	-1.7691016284252477
CGAACATAAAA		0.8281223898361993	-0.8742375671295899
CGAACATAAAG	-1.6958966558249804	0.3425312288101802	0.33424349036786577	-1.563887451645828
CGAACATAACA
CGAACATAACC	-3.5174166630235337	-3.7996435688865566	-1.2991422165339934	-3.117332405043479
CGAACATAAGC	-0.5399481611789689	-0.6099917502341505	1.4273622473525074	-0.4154235347479929
CGAACATAGTA		1.6309511877849878		-1.7808839304799122
CGAACATAGTG	-1.4575951352076344	-0.9343196370595291	-1.4571854360398595	-1.4532649287274124
CGAACATCAAA	-2.0215654593157053	-1.2369451387863157	-4.420210357732685	1.3317237032804345
CGAACATCAAG	-1.629372091387682
CGAACATCAAT		-4.719082768284405		-4.135263515369561
CGAACATCACG	-2.3233071094515503	-2.1509055261062846	-0.785101508555273	-1.1815473410617368
CGAACATCGCA	-1.573784568327461	-0.3654613281722403	0.6558631535768763	0.30844715044405624
CGAACATCGGA		-0.4667937851017572	-0.47285701543422437
CGAACATCGTT	-1.263850817659879	-0.7665801730461979	-0.35169359323251376	-4.347918868685993
CGAACATGCGC	-2.4902460255667416	0.9351888842746194	1.6626558263099565	0.77252669948722
CGAACATGCTC	-0.6700989640216826		1.342502448231147	0.34947227017178484
CGAACATGCTT
CGAACATGTCG		2.1388362057310504	3.3542850493656977	2.4570071766679757
CGAACATGTTC	0.7627271603104064	0.6857042863686683	2.5475997973400184	1.271970499073603
CGAACCTACCA
CGAACCTACCG
CGAACCTACGA	2.5257914364752097	4.205791286455037	5.029701976338786	3.2360788214015854
CGAACCTACGC
CGAACCTACGG	-1.4412620094683732	-3.483410395855123	2.052718850823748	-3.421827367321245
CGAACCTACTA	-4.190491502732113	-1.9603533550588876	-4.320133562122246
CGAACCTAGCG
CGAACCTAGTG	0.6303510411697872	2.3940424708882375	3.5164543443088263	2.208078356772764
CGAACCTATAC		-4.782138520545699	0.2870926214372744	-0.5140993598437322
CGAACCTATAG	-1.121775326263545	1.1234634737392084	0.3417265079759221	0.29757545993205325
CGAACCTATCA	-0.5251139366720663	-2.1813756318037627	0.9366499075628028	0.7825374305147501
CGAACCTATTC	-0.9678339208739337	0.693851084465854	1.7344719710297676
CGAACCTGAAC
CGAACCTGAAG	-4.0783150908898325
CGAACCTGATG		-4.822443638351984	-2.5221227442715044	-6.197571585227251
CGAACGAAAGT	-3.2991407327888385	-0.2220612169520714	-0.8310292566892472	-1.8112960696779847
CGAACGAAATA	1.9909094766393185	3.4528109951675807	3.8293122731680542	3.1961843915646817
CGAACGAAATC	0.16966857721403722	1.7182378310491033	2.5865785760248183	2.213444860430042
CGAACGAACCT
CGAACGAAGTG	-1.4858352264806614	0.31390566915494156	-1.2338362015541293
CGAACGAATCA		-2.7263755895870103
CGAACGAATTG	-1.897978243396961	-6.678257817762367	-3.0018302734058864	-3.747706378682343
CGAACGACAAT			-0.8711578468574528	-2.557061903570583
CGAACGACTAT		-3.4944769237341333	0.046767627007867435
CGAACGAGCCT	0.9723552654856182	-0.23461477679644085	2.467753144986346	1.9002514152017542
CGAACGATACA	-0.5713894879716366	2.323071490305722	3.4440020792284507	2.2953030344037058
CGAACGATAGA	-2.2853640804667283		-4.460417819343265	-2.394371622668028
CGAACGATATA	0.04521386085733553	0.8600112246103208	1.3032715239732222	0.7074105079825602
CGAACGATCAC	-0.9597141811602075	2.2809274610083627	1.6490690451750694	0.9097699510462713
CGAACGATCGC				-1.027022103602917
CGAACGATGTA	2.8970108758803192	4.584281342628312	5.822536778377349	4.037442335379883
CGAACGATGTT	-3.314855102673919	-1.8789943394298316	-0.7260545426154731
CGAACGATTAG	-3.791682645595426		-4.966403517425716
CGAACGATTGA		-2.6396011902008576
CGAACGATTGG		0.6479722632205149	2.2607883185824287	-0.7860265569296154
CGAACGATTTA	2.077949040889195	3.765930721647384	4.1324502960236495	1.8229254140059665
CGAACGCAACT	-2.366274419756313	-0.04269789623850673	1.214926452955179	0.4532019430378871
CGAACGCACGT		-0.7903425773653194	-2.5891620854948716
CGAACGCATAG	-1.1009983755166515	0.15779236570632948	0.009728615866982121	-1.7846620807624893
CGAACGCATAT	-2.166086364298647	-1.9782383534835108	-0.8629733600108658
CGAACGCATGC	-2.887236269126708	0.1698693713566255	1.5509113206888983	0.7536267581387839
CGAACGCCGTC			-1.1362349883608207
CGAACGCGAAT			-1.7356330709237657	-1.895556063513111
CGAACGCGACT			-0.03289564911393947
CGAACGCGTAC	0.9687343414793363	0.6247942451746715	1.5035222312529317	0.10811905444571865
CGAACGCGTCA
CGAACGCGTCC	-1.4589478907198241	-0.09802835235107782	-0.38457624263675116	0.5115422232327846
CGAACGCGTCG
CGAACGCTAAC	0.8975661989283725	0.6594293924867197	-0.6449437079457012	-1.207052361682861
CGAACGCTAAT			1.9566748191278882	2.9200798502612373
CGAACGCTACC		2.781205946156497	3.355012728206627	2.711809406421821
CGAACGCTCGA
CGAACGCTCGC	1.8244651235077296	2.1489819992750627	3.301380717483277	2.521651347235535
CGAACGCTGAA	-0.3824110891302267	-0.7397954086042717	1.4515130949383466	-2.2327802376358328
CGAACGCTTGT	-0.6168752106385329	1.3478610510834286	2.4649310934699242	-0.28321150429814623
CGAACGGCATG	-0.9219172762149694	-0.17466853158041126	0.2141428261608403	0.035049289586047444
CGAACGGCGAT		2.010685024692293	-0.8455904703945216	-0.6929359509576187
CGAACGGCTAC		-6.558024863945681
CGAACGGCTAG
CGAACGGCTTA	0.5430664056846426	1.9861515022444212	2.600795656365178	2.140031163264283
CGAACGGTAAT			-3.089008285580075
CGAACGGTAGC	-0.025458521373429716	2.3021718295130347	2.5600395780232277	0.7982237805548399
CGAACGGTAGG		2.7413010214233426	2.1300649975833603	1.6778042921504406
CGAACGGTCCT	1.704631610453581	3.1712937308872617	3.4837396047559888	2.39578596340247
CGAACGGTCTG		-3.4169511069910623	0.28424286417609496	-1.3378118756163395
CGAACGGTGAA	1.561835824255263	3.78341351235831	3.9471588733194496	3.477509078318466
CGAACGGTGAT			0.6316664806014058
CGAACGGTGTA	2.2917309874464338	3.0306783557369243	3.5314579629179894	2.3690271159815524
CGAACGTAAAG	-2.18912277863064	0.079022647690353	0.8266188549853355	-0.191129539046721
CGAACGTAACA	-0.6340248876188291	1.2003502358209057	3.39127313940171	1.3061035181475442
CGAACGTAACG	-5.48891721828514	0.011582907955372534	0.10243192108832125	-2.8979017341683795
CGAACGTAAGA	1.018104549997846	0.9004525816911748	2.9848345955288296	2.625262768564187
CGAACGTAAGC	-4.9025145910010925	1.1367133524013604	0.19314028491725832	-2.4508597531876344
CGAACGTAAGG		-2.255166175206364	-1.3833623984264636	-3.7725594848955106
CGAACGTAAGT	0.88350856126059	1.352512388758009	2.605456715176156	0.6732365910161077
CGAACGTAATC	-2.9309648885824906	0.9994555986996038	1.9647382920760657	0.10405855465716968
CGAACGTAATT	0.025088300458470214	3.0423375458734085	3.2703033267354176	2.146395076808566
CGAACGTACAG	2.140484632547524	-0.22054526263978583	-0.789347231732574	0.07605763340623489
CGAACGTACAT	0.5501374835908549	-0.6323838097469046	1.6821462214916507	1.4852134177381984
CGAACGTACCC	0.4593734359568876	3.3033515101648345	3.580834041003913	2.6175135207867757
CGAACGTACGA	2.202429485258861	4.338366738451474	4.523942062775294	3.0110093238623867
CGAACGTACTG	-0.7376748791949483	0.3558100257507714	0.3627849671834111	-0.0855447726200278
CGAACGTAGAG		-1.2363213038834138	-1.302056331406204	-0.09681561735675959
CGAACGTAGCT		-2.717573918152392	-1.0978363220929264
CGAACGTCAAA	-2.5002352683151403	-0.508502707057841	-1.8914823798552038
CGAACGTCAAG			-1.3479812144989394
CGAACGTCACT	1.314823802470849	2.5788853584173874	3.299408475151672	2.318384192309511
CGAACGTCCGA	0.8650898404423405	2.6278188877969595	2.3748977922683316	1.5182417379131756
CGAACGTCGAT		0.41583656255748036	-1.4079902777266198	-3.757849340695154
CGAACGTGACA	0.39054096718730413	2.216431118312174	2.7549411947077744	1.5793995277837252
CGAACGTGAGC	0.4219323835330495	0.9635226929805667	1.8139265144393906	-0.6224736310479608
CGAACGTGATG
CGAACGTGCAA	-0.08862304273639934	2.4788955532902732	0.680945416944643
CGAACGTGCGC	-2.2167448107091863	1.0461984533082507	1.8566275334830107	0.049305312109428706
CGAACGTGCGG
CGAACGTGGAG			1.080304823348324
CGAACGTGGTA
CGAACGTGTAT	-1.4504182481453587	-2.5977817755159327	-1.284480172377619	-1.5655424559325262
CGAACGTGTTA
CGAACGTGTTG	2.4439279315769804	3.3423273482800133	3.3315288651696386	2.764755290939251
CGAACGTTAAT	-2.1961671793905775		-3.423925287947852
CGAACGTTATT		-0.5522089663340226	-6.39267628785316	-3.967671310905497
CGAACGTTGGA	0.6920232161858862	2.1725875842499454	2.163565073951058	1.7952024021529693
CGAACGTTGGG	-1.6871193266211315	-1.1185308948963046	-0.7055979332611775	-2.808260554333361
CGAACGTTTGC	2.4003892338093853	4.039270880953844	4.984496262299151	3.3734023587481268
CGAACTAAACA	-0.31437167116525205	1.3879197766745472	2.3698617242366273	0.6831598199339852
CGAACTAAACG		-0.5823887062483759	-2.556076260125896
CGAACTAAACT	-0.33894377912211887	3.2533143367545914	3.3679889264744123	3.307937819928418
CGAACTAAAGT	-5.1925239354079515	-4.187203820142324
CGAACTAACGC			-4.277065678537399	-0.5731064774619195
CGAACTAAGAG
CGAACTAAGCC	2.7181589493775746	4.016765412697374	4.72896257149667	3.630582876432502
CGAACTAAGGG		-2.3063809360069216	-1.459353808356496	-1.5373531911260077
CGAACTAATCA	2.6477184688871844	3.3722991863460448	3.8076955418303804	2.733358450618848
CGAACTAATGA		-3.3137059657543113
CGAACTAATTA
CGAACTAGATA	-0.033993272746134146	0.8803748975802868	2.1359097200820005	-2.1406401420314563
CGAACTAGGGT
CGAACTATAAA	-3.6544715787483044	-0.46912866981530693	0.18231960942610714	-2.523997797244425
CGAACTATAAC	-2.066537779037824		-2.448218512496084	-1.896524830317162
CGAACTATAAG	-0.7629019586020596		0.99009220260134
CGAACTATAGG
CGAACTATATG	0.8547999697574732	2.8482658672645336	3.881286072807946	2.305706028247382
CGAACTCACAC	-4.159805335159616	-0.46585552165661764	-2.3958384522028853
CGAACTCATAC			-0.658439419143922
CGAACTCATAG		-1.1790976408790752	-3.3634125258533216
CGAACTCATAT			-3.5864725509987103
CGAACTCATCA
CGAACTCATGT		-2.0098363630568357
CGAACTCGCCA	-0.18998647962249537	-0.36003818741948423	0.8553513467460006	0.10680382352270282
CGAACTCGCCT	-0.30242556243862984	1.0423442373670984	1.2649813805226038	0.006581947776830299
CGAACTCGCGA		-1.956246085238257	-1.6830878225510983	-0.3439546250275417
CGAACTCGCTT	1.86850528109232	3.7611352261847077	3.7267622958272817	2.6583827087058647
CGAACTCGGAC	1.188212730056104	2.5088534083037883	3.1685820712795945	1.9848273118647088
CGAACTCGGCC	1.014675701577005	0.38873956392463194	1.5449236160393867	2.396360454324525
CGAACTCGTCA
CGAACTCTTAC
CGAACTCTTCG		-0.23679517835802372	-3.8002963731452253	-4.30385426594192
CGAAGCGCCTA			-3.9903100152408353
CGAAGCGCGGT	-1.2385298320779001	-1.3649151541835933	1.8245337865741655	-4.396070801442899
CGAAGCGCTAA
CGAAGCGCTGC
CGAAGCGGGAT
CGAAGCGGGTG	-4.08279742062125	-1.1208531392024361	-1.6667354635570566
CGAAGCGGGTT	0.5895987804783298	1.3239956908785948	2.7390140232494167	3.065716341155075
CGAAGCGGTAC		-3.867695230539769	-6.347836318711877	-1.4933686587758421
CGAAGCGGTAG	-4.669436297277371		-5.343262486844855	-2.5928734704940988
CGAAGCGGTGG	-2.2864896079102546	-1.8288700183979654	0.7694420109484736	-1.181847567878119
CGAAGCGTACA	0.7229560488435849	2.7077359288022222	3.1681948208139263	2.156419851974323
CGAAGCGTAGC	2.4719034958339465	3.911603119469051	4.429294578841295	3.416636975515074
CGAAGCGTCAC	-0.14846898076502224	-0.46548386368600503	0.6789321460016842	-1.476345179880911
CGAAGCGTCCG	1.6228679006395903	3.0824247979467736	3.316395221218534	3.1858461054301297
CGAAGCGTCCT	1.3964191236943044	2.798611298587293	3.4749800397351267	2.3140412120650833
CGAAGCGTCTA	0.7345684847873032	2.823179028124053	3.4209867656100306	2.69832581156297
CGAAGCGTCTG	0.912751487505103	2.9170464743073232	3.5760525366101095	0.8047841791209289
CGAAGCGTGAA	-3.849485875191616	0.16387004970347754	-1.2369451387863157	-0.3954284466150461
CGAAGCGTGAC
CGAAGCGTGAG		-4.699228903818738	-4.3381284032045055	-2.073569667698769
CGAAGCGTGCG			0.9715612857667653
CGAAGCGTGGC	-3.2583215806257977	-0.4843617592440683	-1.3928870220176486	-3.2187190001283
CGAAGCGTGTT		-0.49493093471766764	-2.45865306562795	-4.082669162819599
CGAAGCGTTAA	-2.7187080828783112	-2.0244859509107167	-3.7006596601177097	-3.7187355073914117
CGAAGCGTTAG
CGAAGCGTTTG
CGAAGCTGAAC
CGAAGCTGACA	-0.07049044224524353		-0.7583554329687181	-1.3276140253073159
CGAAGCTGACT	-2.234450127655336	-0.8538308986537702	1.9072999762348548	-0.05654267798859869
CGAAGCTGTGC	-2.197268879527109	-3.9239007715591123	-0.654268333960937	-2.280965534997852
CGAAGCTGTTA
CGAAGGTGGTC	-0.6041590977406484	1.011754762153195	2.758928828403635	1.3575084369717842
CGAAGGTGGTG	-0.3856065760113687	1.1139147496582842	2.6184434529062517	2.321290813402737
CGAAGGTGTAC			-0.9777742880085396
CGAAGGTGTAT			-1.9612333118066227	-3.317814361637292
CGAAGGTTACA	2.700182447334471	3.9706139318467466	4.8219960122218115	3.723441037024186
CGAAGGTTACG
CGAAGGTTATG	-4.22644880853628	-2.943585420118195	-1.8511858364637297	-3.109986193939778
CGAAGGTTCAA
CGAAGGTTTAA		-1.3199416645235291	-0.5369417551761244
CGAAGGTTTAT	-1.1181580365189228	-1.1034333070263447	0.4398060054957718	-0.6313232568781756
CGAAGGTTTCG			-3.8002963731452253	0.9291234368696495
CGAAGTGAACA	-0.9780324481144594	1.7707854220399788	1.241407712038153	0.2750377432821238
CGAAGTGAATC	-2.5801737979514083	-0.8531147784014235	0.1892830424773861	-0.9213238988959436
CGAAGTGAATG
CGAAGTGTACG	-3.674757868744079	-2.614749643027826	0.9313949904502525	-1.951595301513052
CGAAGTGTAGG			-2.526114580134731
CGAAGTGTATC			-2.081716055303321	-1.2701376074792838
CGAAGTTAACC	-1.9785906973400629	0.7461760531071432	1.6676992355958944	-0.012881732539807345
CGAAGTTACAC
CGAAGTTACCA
CGAAGTTACGC	0.4069029417019113	1.3535221022403543	2.5014125937595404	1.6673685469320212
CGAAGTTAGAC		2.6050948364040494		-0.5188878376450584
CGAAGTTAGAT	-1.3777443461911667	2.4774695872768056	3.2013332138741184	1.6281966854501038
CGAAGTTAGCG	-1.2684382162916097	-4.169698420178644	-3.254947071297294
CGAAGTTAGGA	-4.585502348966433	-3.739004816727152	-1.1158879308418894	-1.8288700183979654
CGAAGTTAGGC		-3.7715424004267994	-0.8080908710199919	-1.5946778504486296
CGAAGTTAGGG	2.2700152821332007	3.6007760917074294	4.370196932433959	3.1612802806569587
CGAAGTTAGGT	0.7199730044194692	1.1077144340724676	3.0500933291552568	1.2686240542955936
CGAAGTTATCC	-0.6180372900438029	0.9168630604335907	1.244562006186431	-0.6907160552171572
CGAAGTTATCG		-0.08450147665320976	-0.1733118654455752	-2.579614802123597
CGAAGTTATGG
CGAAGTTCGCC			2.2696781370042136
CGAAGTTCGCG	0.5109043501549362	2.487999327381879	2.6024412387217626	3.074184119819995
CGAAGTTCGTG		-4.421795945774768	-3.5912829272302895
CGAAGTTCGTT	2.095150984637618	2.6040355119719965	3.6186666070878832	2.7899755874690793
CGAAGTTGAGG
CGAAGTTGATC		-2.02164506112692	-3.8831743078939738
CGAAGTTGATG		-3.689312527719287	-0.6581760288569771
CGAAGTTGGGC	-1.3009119791370882	-0.4004444875516855	-1.515029187353581	-1.288295791030955
CGAAGTTGGGT			-1.6063064508717446	-4.844983854636933
CGAAGTTGGTA	-3.3119238211705646	-0.0924398908141085	-2.752429172439552
CGAAGTTTAAT
CGAAGTTTGGC		-1.2234273698270481	-1.9851600918876042	-4.459354026067018
CGAAGTTTGGT				-1.2638688712067956
CGAAGTTTGTC			-1.0143075077283352
CGAATAAAAAA
CGAATAAAAAC	-1.216312789265915	1.4866012308634833	3.871374598434304	-0.5188878376450584
CGAATAAAAAG			-4.842550625477065	-1.1879404313623712
CGAATAAAAAT
CGAATAAAACA	2.343713525049523		1.865779222760211	-0.020501403529211454
CGAATAAAATA	-0.9797677447181563	-3.8220304867794552		0.8370384104362237
CGAATAAAATC	-0.9985707680806379	0.578767067302788	1.5219842953036258	0.14180041930981013
CGAATAAACAC	0.2628851541534712	1.153629390576414	2.236992847676702	1.0231170358728505
CGAATAAACGT	-5.60018714272104	-1.9313552138127053	-5.106026292404168	-3.8237462194800953
CGAATAAACTC	-0.13609732408535952	2.423715891926201	3.0698999235303703	2.4165952158984063
CGAATAAACTT	-1.087699977036908	-2.631634664882896	-2.2311962237615957	-2.52995444468025
CGAATAAAGAA		-0.38999631249989974	-2.1558308277504485	-2.1994947032771552
CGAATAAAGCA	0.7783763758833265	2.061806320346602	2.5512696313516865	2.1613507577974937
CGAATAACAAG	-5.399505998364204		-4.903326838872807	-2.466834275379114
CGAATAACAGA	2.174080642002222	3.9149286842692925	4.538409627344936	3.3954462653447526
CGAATAACAGC		-0.5732769549002241	1.0422789935486512	-4.190690325891288
CGAATAACCGT		-3.401089018438494
CGAATAACGAA		-1.9866339655326908
CGAATAACGAT
CGAATAACGTG	-5.1181801401537514	-3.090635728641244	-1.8464863753963372	-1.6060128356338375
CGAATAACGTT	-2.273142106606609	-1.5725191594368066	-3.5440032165597275	-2.474811452491708
CGAATAAGCAG	0.23767931797504346	1.8479885466381059	2.8119021913058364	2.4794650636458204
CGAATAAGCCT		-1.5232914738442995	0.8893764575215942	-1.7862477039833833
CGAATAAGGAC
CGAATAAGGAG	0.7396228536666795	2.413617181035216	3.1897932722987767	2.5374635001201806
CGAATAAGTCC	1.9122912875603946	2.6842895097291266	3.4251540415404973	2.245093249787643
CGAATAAGTGT	-3.891843106146003	-1.6436712224048637	-2.9537698712048472	-3.032983956440985
CGAATCAAAAG	-2.6550342389399857	-3.744236100487271	-4.028103718875366
CGAATCAAACA		-3.109652197366821	-2.9119766317543996	-6.716664266898285
CGAATCAAACT		-1.2140275003767402	-2.85346866139502
CGAATCAAATC	-2.0878105564346	-4.381573590817311	-1.9411870541214897
CGAATCAACGG	-3.8947224677805976	-0.28426421531893525	0.25018739542300755	0.13945155759635305
CGAATCAAGCG
CGAATCAAGTC	0.3678261830105332	-2.8097448710352193	1.4946908046306966
CGAATCAATAG	0.5753923628445088	-1.0832536827181056	-0.46119006984951016
CGAATCAATCA	2.0252916936444305	3.3917465960675752	3.6817151292177934	2.8906222614592463
CGAATCAATGC		-3.1481912874949596	-1.6265959134198213	-2.1805036147204153
CGAATCAATGG	-4.652386641598356	-2.7546154913579946	0.3596635052441333	-0.7338081902605215
CGAATCAATTG
CGAATCAATTT			0.22596975122287033	-0.9630798634031297
CGAATCACCCG
CGAATCACGAA		-2.77802840432612	-0.6142748737092822
CGAATCACGGA
CGAATCACGGT	-2.224282816601634	0.4134936125623655	1.1130986463322097	-1.3984094008812882
CGAATCACGTA		-4.770505378292915	-4.652686976706393
CGAATCACGTC
CGAATCATAAG	-1.6967933032977633	0.1964782465723105	0.4322846516153056	-0.14341965642411197
CGAATCATACT		2.7948658538104953	0.13891135990825312
CGAATCATATA		-4.0856617380407565	-3.199717533532996
CGAATCATGTT		-2.095573999476245
CGAATCGAACC
CGAATCGAACG	2.467315781774191	3.663786728376219	3.988091306164918	2.721402586077905
CGAATCGAAGA			-0.441998335481437	-1.9103857361780983
CGAATCGAAGC		-1.423418715853631	-2.118645003715357
CGAATCGAATC			1.4406639984982563
CGAATCGAATG		-1.6019990368918815
CGAATCGACAC	-1.4844456130618737	0.7498503871357616	2.1049048249450446	2.0563281793666954
CGAATCGACGT	2.1028509938325564	3.6698076405297853	3.5260715383990187	3.01199739258481
CGAATCGAGCC	0.39942245550562344	0.4834735434548115	-0.42352685579959937	-0.08428134606071425
CGAATCGAGGA
CGAATCGAGGT		-0.9967146733821135	-1.2445988781807513	-0.823952588784019
CGAATCGAGTT		-3.7312132184637834	-4.232285368522093	-4.369160277992616
CGAATCGATGT	-4.064775437568077	-2.820463883489089	-1.8733887174380215
CGAATCGATTG			1.685833996433404
CGAATCGATTT		-1.9525594948786247	-0.25715024929029057
CGAATCGCAAG				-2.5084667334660025
CGAATCGCATC	-0.16470956479862925	1.1772921650838726	0.9886136563707042	-0.5661341414056793
CGAATCGCATG	2.3326509538942224	3.4170302051096004	3.966595165748238	3.1705489802157447
CGAATCGCATT	-2.4346225790777307	0.444648072861852	-0.1204523097864548	-1.8565648635721383
CGAATCGCGAG	-0.8785608250869148	0.6876777161921399	0.013669367568783869	-2.631086545868689
CGAATCGCGGT	1.826702309294224	3.0911742564128475	3.5280253094748844	2.492189221867417
CGAATCGCGTC	0.8952445565993641		-0.4798195284383779
CGAATCGCTAG	-4.126025770489493	-3.9217212374897774	-1.379305345993191
CGAATCGCTCC
CGAATCGCTCG
CGAATCGCTGT	-3.9786261348902565
CGAATCGGAAG
CGAATCGGACG	2.3710392141247976	3.723067789853958	4.341468281283007	2.8985291627678094
CGAATCGGAGG	2.6247166261376758	3.9607865616294267	4.699228556709201	3.7072352722512583
CGAATCGGATA	-0.0881934498163165	1.291610754557277	2.660548903574398	1.8173252954479682
CGAATCGGCAG	0.9022042859194799	1.5771065195425806	2.321474916839704	0.3488718166216914
CGAATCGGCAT		-4.6158473656542505	-4.885471021485461
CGAATCGGCCT
CGAATCGGCTG
CGAATCGGGAG	1.853731533159071	2.546914571973662	3.0294023680535567	1.8034551735399786
CGAATCGGGCA	0.4790039126134332	1.6098156526007117	2.3572456012946508	1.0803917677233512
CGAATCGGGGC
CGAATCGGGTG			1.0718796898881313	-1.0453920599855093
CGAATCGGTAG	1.6532557423914445	3.2724234164943575	3.3297229714647387	2.4343701957231456
CGAATCGGTGT		-2.580761326880127	-1.7309025958038204	-2.988100539090141
CGAATCGGTTA	1.5716951661222862	3.579328008439986	4.272180741034703	2.6856785067096127
CGAATCGGTTG
CGAATCGTAAC	-2.396528676131853	-0.6968860655383278	-0.35476368109295914	-0.1372454892995981
CGAATCGTAAG	-1.040990268945164	1.255311233572164	1.4508973552470057	0.18473511027872785
CGAATCGTACG	2.0188448572308264	3.370201861990158	4.421535631905747	3.321898058348733
CGAATCGTAGA	-1.8476141643520623	-0.740740784153604	1.2547974359832204	-0.03994172631598078
CGAATCGTAGC
CGAATCGTATC	-0.6506961214456326	0.26253838246540007	1.239156287404509	0.17060345125885523
CGAATCGTCAA	2.4426162151352804	2.7938291380929257	3.517983693076263	2.837318007886619
CGAATCGTCCT		-0.30756364856203444		-0.19154671796020284
CGAATCGTCGT
CGAATCGTCTG		-2.0587041391060272	-1.1594961744275165	-1.9694072927484803
CGAATCGTCTT
CGAATCGTGAC	0.3806105308316773	0.5755535417712005	1.2829126397633643	-0.2590532537296194
CGAATCGTGCA	2.785814580567805	3.7146807469272467	4.367891719652903	3.302832755276467
CGAATCGTGCG
CGAATCGTGGC
CGAATCGTGTG	-3.614660597256595	-1.6704797733828067	-0.04747499367633776	-2.277869950479665
CGAATCGTTAG	1.763024806276237
CGAATCGTTCC
CGAATCGTTTG
CGAATCTTACA
CGAATCTTACC	-0.7131716631368021	1.1474787124080053	0.1433940935296998	-0.36154480620295004
CGAATCTTAGC	0.39164461130571665	-1.4288302264370663	0.31193169915589025	-2.112763000058565
CGAATCTTATA				1.4796368611508668
CGAATCTTATT	-0.4348381289827188	0.08378799026839245	1.6041048348426963	-0.9351831668300099
CGAATCTTGAG	2.3921414768229443	3.9164459401911746	4.167759117473157	3.1196489662316225
CGAATCTTGGA		0.6780774836597518	1.5329412137134821	-2.630009964219146
CGAATCTTGGT		1.671525578833377
CGAATCTTTAA	0.15619764709614198	-0.7658186678713155	1.452602098431502	-0.5113824498275221
CGAATCTTTAC	2.422437921079771	-3.4510688541182377	0.36873958392518713	-2.9571955117854483
CGAATCTTTGA	-0.5174542441483986	0.31614341149444936	0.17533945029041034	-3.8015506903668914
CGAATCTTTGC	2.428743798297711	3.48550510357698	3.9285856667078374	2.660254273852146
CGAATCTTTGT
CGAATCTTTTA		1.4020033935351195	2.199905908026061	-0.2544523573811755
CGAATGCGAAA			-1.8803155506588243	0.15292475252640883
CGAATGCGAAC	0.784133741444102	2.042788164227689	0.9626719401459092	-0.06133346154798788
CGAATGCGACA			2.7137459799722095	-1.4149781426413182
CGAATGCGATT	0.6097416700296809	2.6390414295983415	2.517889072569639	2.2730223173720194
CGAATGCGCTA
CGAATGCGCTG	2.5598491561952517	3.7866435937760397	4.401165324697287	3.1781338939997616
CGAATGCGGAT		-0.24072754171966088		-0.6936503332412347
CGAATGCGGTT		0.12017434471013258	-2.7130712981659157	-0.8044526494763813
CGAATGCGTAA
CGAATGCGTCC
CGAATGCGTCG	-1.959220176312196	-2.212883939721208	-3.186802127189819	-2.8075198568029256
CGAATGCGTGA	2.881757711195551	4.2556549871661655	5.169551294655897	3.690462408762748
CGAATGCGTGT		-5.7849713597234675	-0.8190517646395605	-2.1645592953404265
CGAATGGACGG	-1.1728556334170197	1.310992590103246	1.2411235876071538	-0.7389835595746284
CGAATGGCGCA		-0.4923574375247074	0.8765720243536016	1.4304211684503472
CGAATTAAACA
CGAATTAAACG	-0.004137079068265326	2.0285225946140053	2.002720442527305	0.6893883816520493
CGAATTAAGGA	2.285971471434608	3.433971477969976	4.122187439009489	3.3200216692528115
CGAATTAAGTC		-0.3723286334633819	1.0535285831937902	-1.6267340642037424
CGAATTAATCC		-4.0791662112053295	-3.0859769493629985	-4.141797822011368
CGAATTAATCG	0.194203605212003	1.29728092375432	1.7989129422692902	0.5793686093167179
CGAATTAATTT
CGAATTACCAA		-0.33032423947377554
CGAATTACCGG		-5.973095441652247	-5.055357411051822	-3.2687729445113387
CGAATTACGCC	-1.4469438131880774	-0.5966052655703555	0.8988647110842517	-0.8074140004602239
CGAATTACGCT	-0.515059117918677	-0.7020247172756442	2.5406611241470496	1.9343326248623813
CGAATTACGGT	-2.368442191201369	-1.2828823417628703	1.5043907472748796	-0.4574600661672732
CGAATTACGTC		3.5219624473362097	2.3145371461533677
CGAATTACGTT	-0.8077499799719805	-1.6217777547102081	0.17625306876742902	-0.57253717287743
CGAATTACTAA
CGAATTACTCC	-2.5690995627343263	-0.6219525500708036	-0.5730563299411546	-1.4437509479746866
CGAATTATCCG	0.18402431259175678	-0.08450147665320976	-0.087104782738129	0.13207296280968228
CGAATTATCGC		-0.15322299380227333	-4.944628520053962
CGAATTATCGT
CGAATTATGAA	-0.009926691803123805	0.6341394336958408	1.6188871099683	0.880460365084335
CGAATTATGCC			-3.0454060462021992
CGAATTATGCT		0.29570442376289685	0.8929356689656349	1.493291338896968
CGAATTATGTG	-0.6968860655383278	1.4243144845823248	1.6765084266505892	0.8964824019490887
CGAATTATTAC		0.04907079344476434	0.2702489432585597	-3.0479487539519194
CGAATTCCGGC			-1.4061945938361393
CGAATTCCGGG	2.05873496634468	3.3654525771522854	3.964845880465348	2.919508408753837
CGAATTCCGTG		-3.3227239474612924
CGAATTCCTAG	2.017320582120149	3.3938340254435198	4.027938232450738	3.028960049499832
CGAATTCGAAG
CGAATTCGAGC
CGAATTCGATG	-0.0468977090821221	-1.5627704257979869	0.6393412504027919	-1.7298363154929475
CGAATTCGATT	2.3147818825688096	3.9899422352147753	3.6633710054198856	3.049009653781054
CGAATTCGCAA
CGAATTCGCCT
CGAATTCGCGA				-4.206481971341416
CGAATTCGCGG
CGAATTCGCGT	1.11452233244947	-0.28590912837028937	0.6331280998552145	0.39688615860699733
CGAATTCGCTG	1.0009417251720572	1.6648773595875732	2.3729045897537917	0.8753944952910312
CGAATTCGCTT	-2.9730998825451453	0.35700412603008	-1.987752513622341	-4.444497898396309
CGAATTCGGAC			-4.154893787904637
CGAATTCGGCA	-0.6296476185030064	0.7962694697589713	1.1340931946258008	-2.283587950048452
CGAATTCGGCT	-1.8901525809603754	0.22054024430386565	1.7238984135792508	-0.26687565816225056
CGAATTCGGGA		0.5603796167121526	1.0334372035163164	-0.02514601797549218
CGAATTCGGGC	-1.3693291278647166	0.5092270943603493	0.9009490004991068	-1.0131661428102292
CGAATTCGTCG
CGAATTCGTTC		-0.9862520678442775	-1.731458446218105	-5.686274778696058
CGAATTCGTTG			-1.4927834698313367
CGAATTCTAAC
CGAATTCTACG	1.8219628912640382	2.9992567594793598	3.725856961533891	2.2934140825569034
CGAATTCTATG		-5.429552254228871	-0.42644306954081795	-2.6838732682968223
CGAATTCTCGT	0.007887326905213016	2.612410641231353	3.826880135301184	2.472925070125811
CGAATTCTGAC	-0.499554365798138	-2.426855000929499	-0.3799230018065873	-2.536506617025255
CGAATTCTGGC
CGAATTCTGGT	-2.3395461355894733	0.9995597936128892	1.2515201277954633	-0.9284143481562332
CGAATTGAACA		-2.500956045647392	3.1447404788603683
CGAATTGACAA	-4.116408820973332	-2.744450990101054	-3.6192252245942407	-2.8103562980832884
CGAATTGACAT	-3.961924241636967	-1.7984643610778184	-0.35667611945090305	-1.2467401783395737
CGAATTGACCC
CGAATTGACCG	0.41639599297286	1.4538804616870051	2.6395648126853946	2.3109849079264118
CGAATTGATAC		-2.8924492700293447	-1.5820009531292774	-1.702272421223569
CGAATTGATCC	-4.856379134603353	-6.261417235237072	-1.486876496631204	-2.9636760771730364
CGAATTGATGA		-0.10247402145697218	-0.4902727312622163	-0.7065120682237842
CGAATTGCGAA	-3.0856280473992417	-3.3137059657543113	-0.3733171400782387	0.749489450064446
CGAATTGCGTA	-0.30028716457521365	-0.16726198994169114	0.29929698636458535	-4.168789371493578
CGAATTGCGTC	-0.1559231451394098	2.5898609285462117	2.7893847595938865	1.151294000466014
CGAATTGCGTG		-4.029248872939555	-0.7152779288482423	-5.297732163098592
CGAATTGGAAC		-1.2197628653798795	-2.7052142871309437	-3.993528941910247
CGAATTGGACT
CGAATTGGATC
CGAATTGGCTC	-0.32078402608626494	3.1162885023185454	3.364317741670976	2.6132151874753737
CGAATTGGTAC	-1.937095278726223	-1.77213903273607	-1.9321136746509913	-1.77213903273607
CGAATTGGTAT	-1.2948942170136055	-2.7954212854855403	-0.34099172866040645	-1.782412463875131
CGAATTGGTCA
CGAATTGGTTA	-2.3008982614012368	-0.8549965070540837	1.2356344033195192	0.6659273748154011
CGAATTGGTTG	-1.4825204850015588		-1.8964457491366342	-1.2461238133384838
CGACAAAAGAT		-1.3242065048932448
CGACAAAATAA		-3.8920533592891866
CGACAAAGTCC	-1.0864828849776076	1.8181608273088483	2.508217725810317	-0.16979674639989525
CGACAAAGTGT	-1.82185026051649			-2.52995444468025
CGACAAAGTTC	-2.251549870849694	2.284981246946739	1.5338348402439503	-1.5812493947842157
CGACAAATAAC		-1.9535304756922733	-1.4692863607117017	-1.5652886882996364
CGACAAATATT
CGACAAATCAA
CGACAAATCGC			-4.345991404078904	-6.3347481669965475
CGACAAATCGT	-3.6099573476378195		-3.5902439742879317	-3.4552817757138903
CGACAAATGTA	-3.10020942217049	-0.5043035483553259	-3.1211670166030387	-0.7877488316533272
CGACAAATGTC		-2.3107405129210736	-2.31615726627079
CGACAAATGTG	0.7217906896815887	2.5655849349070494	3.5212033897364976	2.4234467881277753
CGACAATTAAA	-2.3804651727084996	-2.7164312763381773	-0.2900172869196581	-3.141549817044412
CGACAATTATT	-1.3394445786505653		-1.9800960502798417
CGACAATTGAA
CGACAATTGCC	2.082624527771271	2.705670294492331	3.4528109951675807	0.7481203433844946
CGACAATTGGA	-0.5034128249791245	1.9035325822167892	2.2534515505248507	0.7681478455509911
CGACAATTGGC	-1.8845789651501494	-1.1747437162675536	0.21669828014569864	0.2299131180212619
CGACAATTTAA		-2.7568975694074425	-5.0254847198368235
CGACAATTTAT				-0.26465402216289713
CGACAATTTGT	2.311150647880098	3.43032430125598	3.5975045463155544	3.4499423436396803
CGACACCAATG
CGACACCATGG	0.9362208023300114	2.609139352334596	2.0580494091920962	0.8555330656060822
CGACACCATTA		4.764287574997155	4.241008099503795
CGACACCGAAT				3.0265449732269314
CGACACCGACT	-0.8709556102884535	-1.3778478414896163	-4.686384688354389	-0.14612272638738766
CGACACTATAA	1.7744555399467603
CGACACTATAT	-1.5409470198644417	-2.4600767355376876	-1.3275421679579817
CGACACTATCA	-1.651612421854035	0.4502956616084591	0.1857758183713656	-0.9688652739869799
CGACACTATGG	-4.648585955719846		-1.5950834302274026	-3.7328802173837916
CGACAGTCGAC	0.284318045396116	2.5933966262757298	4.688152215050613	3.380501101583633
CGACAGTCGGC
CGACAGTCGTC	0.9500348505513929	2.3225262944976612	3.3483512158191657	2.5100854442046834
CGACAGTCGTG			-3.935309166064934	-3.610827180363554
CGACAGTCGTT	2.45295888535133	3.716671964548219	4.7741316687053335	3.3034778853031583
CGACAGTTAAC
CGACAGTTAAG	0.893771252540503	1.6660009072107673	2.5352537922661265	0.09679329223012942
CGACAGTTACG		0.24075162040099873		-3.9841795819900128
CGACAGTTAGA		0.8049996864694723	-1.938097518463614
CGACAGTTATA	2.3747646454673004	1.6789113955815285	2.576137967166254	1.6523289598953288
CGACAGTTATC	0.03609208962400945	2.4603578564575423	3.8580617275681295	2.321150658526007
CGACAGTTATG	1.5799315601350903	3.1430519555821532	3.9295073007563004	2.6881589422803636
CGACAGTTCCG		-4.869414490205252	-6.905515451901947
CGACAGTTCGA	-0.8742375671295899	-0.3444450275280261	0.95701293334269	-0.7864651539303313
CGACAGTTCGC	-1.586946293705027	-1.1323942267775862	-0.7425094905453058	-0.641831510300163
CGACAGTTGAG
CGACAGTTGAT	1.2938193481514688	3.329447925749859	3.3295039658277683	2.356522824271504
CGACAGTTGGT	-4.8019013770021655	-1.1417883604228918	-4.209561242013731	-0.3781187036562303
CGACATAAAGA
CGACATAAAGC	-1.667017813503356	-0.591035496661125	-0.41271047397262783	-3.652110463930052
CGACATAAATA	2.9635473490633624	4.684678170408089	5.851656014503546	3.9697599985851197
CGACATAACAA
CGACATAACCC	-1.9642865679361463	-0.9891029560858062	-0.5615349200809281	-0.7194777218817274
CGACATAACGC	-3.315172950074173	-3.9391914928068887	0.3766030105015215	-1.2043409804819611
CGACATAAGAA	-2.6318137862735345	-1.0111167678106714	-1.0032521498994544	-1.9184940698871815
CGACATAAGAG	-2.6074473137014684	0.4998808101531854	1.9092473893819462	0.8052130207684686
CGACATAAGCA	-4.091441993447085	-2.5016584549041196	-0.6687757938977775	-0.9751231150580932
CGACATAAGGA	1.1046213890203267		1.0956943511088022	-1.887492160251916
CGACATAAGGC	-4.234079129317427	-0.6115375322585341	0.12711548672686945	-2.289447974045268
CGACATAAGTC	-1.926697573897488	0.39351914775553254	1.513625429157989	0.11384962049572764
CGACATAAGTG	0.5081949453104426	-0.3661459316808193	2.2733821359354343	-0.24896460766223338
CGACATAAGTT	-3.8065485539302166	-2.907648434078417	-3.5448953351283228	-2.62382310332049
CGACATAATCC	2.086732888634835	2.7377170463720852	3.681165521577982	2.1530672901265575
CGACATAATCG	-1.6011173629726394	0.524428401512671	1.407511941685801	-0.1807103963518535
CGACATAGATG	-1.2679621409957	-0.05018279939949294	1.573405205932139	0.4095583169635202
CGACATAGGCC	-1.1561026230394644	-3.990759919627238	-0.32516505540670604	-0.10226270145178773
CGACATAGGCG	-3.3975022869304983	-0.5387011701560607	-1.6063064508717446
CGACATAGGTA
CGACATAGTAC	-3.036557265887552	-0.08450147665320976	0.5523123014479828	-0.9269217920651671
CGACATAGTAT
CGACATAGTCG	-1.0617240437861863	1.9547396267473263	2.5722729106059092	1.1017612966408314
CGACATAGTGG			-0.8025105589500796
CGACATATACG
CGACATATGCT	-1.7657342715925175	-1.1458689227134067	0.6591490910380345	0.04331452635324559
CGACATATGGA	2.1378074049695206	3.335783073502891	4.1763436852042926	2.982978236516555
CGACATATGGC	1.8972478292826067	2.850251629115464	3.527129344696852	2.618631295166731
CGACATATGGG	-1.1223088943736326	1.3579082413587515	2.5129232838344104	0.2539226985468516
CGACATATGGT	0.9905516868315247	0.5653518139930951	-0.6900210538076408	-4.207969095716155
CGACATGCGCT	-3.386456763338974	-1.3178842776533468	0.4375163041097562	-0.9241810885477717
CGACATGCGTG		-0.7152779288482423	-1.2609735199646386	-5.48891721828514
CGACATGCTAC
CGACATGCTAG	-1.1296343312132902	1.660818954816692	2.124746708964425
CGACATGCTAT
CGACATGCTCG			-1.2685551384473608
CGACATGTCGA	-0.2445720843022067	3.1519723202548504	3.4675665504197966	1.9269068630974402
CGACATGTCGT		-6.682063172751936	-2.318990418174155	-1.3085631981679149
CGACATGTTCC
CGACCACGTAC	-0.045144194146108346	1.3953434015187145	2.784040235499992	0.8318705862799601
CGACCACGTCA	-0.9316432149947842		-0.33182474819725666	-0.7954153868846803
CGACCACGTCC	2.660548903574398	3.6785649763153967	4.755419253686531	3.336827876056645
CGACCACGTCG			-1.1717730622913756
CGACCACGTTA	-2.3012973524609266	-1.459353808356496	-1.6214996504735746	-0.862245403069779
CGACCATGAAG	-2.8910179515232963	-0.4293755029431072	1.763024806276237	2.431671112799302
CGACCATGACA	-0.4222897863899564	-2.934742894107779	-3.127072689444811
CGACCATGCGC	2.710734531120137	3.917308410356724	4.962801382045751	3.790268530534668
CGACCATGCTT	-0.9757246550586893	2.620577237569117	3.632268215499513	2.3122923345250963
CGACCATGGGA			-2.8213607068783317
CGACCATTAAG		-1.650534064945714	-3.6388438482830914	-2.8616807827642106
CGACCATTAAT		-3.3514965966717964	-1.283549163294967	-0.8793423916257705
CGACCATTACG			-1.8870786429897122
CGACCATTACT
CGACCATTATT	-2.38537542581832
CGACCATTGCC
CGACCATTGGC	1.060641753159007	1.572896393825536	2.3692373575415386	1.866696582674885
CGACCATTGTG	-3.537928970624733	-0.2071308812220098	-2.7159399389680794	-1.3888641809221864
CGACCATTGTT	0.05163689948184447	-0.4429591867024755	0.8290232456325951	-0.6651649455570359
CGACCCAATAC		-2.720447455881102	-1.4101828028916334	-0.5998279226879897
CGACCCAATAT		-3.0145382471701865	-6.908960649081447	-3.099628426012997
CGACCCAATGA	-2.173461786709624	-2.2571959742003003	0.07324807953993137	-1.649262839662139
CGACCCAATGC	-1.0209909471311187		1.6641726048253278	-2.140210711601232
CGACCCAATGT	-4.606494034238055	-2.1332965349151496	-0.5681333579454733	-2.487519427695852
CGACCCAATTG	-0.5359190269812402	1.6798712343325761	1.3917715421745365	0.1247159678733393
CGACCCATGAG	-2.601765359719719	-1.159275128890638	-0.3396892276573494	-3.036243439744326
CGACCCGAAAT	-1.3320275123866374	1.5083829665848056	1.50775657944675	1.1821813911697179
CGACCCGAATA
CGACCCGAATC		-2.9205474771393565
CGACCCGAATT	-1.4027159044041602	1.0473373620564261	1.6156354737705696	0.5360053754624355
CGACCCGACAT		-3.7400862497784	-1.288295791030955	-3.217610986917014
CGACCCGACTA	2.429779550215325	3.0434294554733667	3.7317661810955567	2.8226147308206664
CGACCCGACTG	1.6501994844488184	2.71070391226417	3.776664469847729	2.5613025025402947
CGACCCGACTT
CGACCCGAGGT
CGACCCGAGTC		-3.0778650616454506	-2.971365169536017
CGACCCGAGTG
CGACCCGATAG	-5.651554537310591	-0.07361461111865955	-4.208825312329086
CGACCCGATAT		0.8903959784783768	-2.49252578234314
CGACCCGATCG		-0.3719104828700028	-4.462618162101295	-2.7052142871309437
CGACCCGTAAG			-2.6500818397879065
CGACCCGTAAT
CGACCCGTACA	2.9491810953159265	4.623330501396216	5.419301964483264	3.914416455271161
CGACCCGTACG
CGACCCGTAGC		-3.1200018018271893	-0.7982343005576751
CGACCCGTCAG	-0.5881540480287444	0.21902947270245288		0.9238467339258702
CGACCCGTCGT	-2.3609498692841306	-2.442296681040766	0.2630542378946257
CGACCCGTGAA				-2.2364925425815674
CGACCCGTGAC	-5.9850103867561355	-5.689684836149746	-4.128060566041657	-4.066629037075691
CGACCCGTGAG	-0.4028591686089603	0.4954720388552533	2.0035067956667354	-0.8640104031357905
CGACCCGTGAT	0.033801870877815415	2.7643477231275693	2.4036749687575933	2.2893675944627963
CGACCCGTGGC	-2.082842773993819	-2.0528406533646866	-4.257074914896844	-2.8382997228366778
CGACCCGTTCG	0.10989646405645087	1.3891061025165923	-0.37048011156092137	-2.275718947634964
CGACCGAAATA
CGACCGAAATC
CGACCGAACAT	0.0035109308695174535	-0.1174633026322913	1.4179076086726403	0.3630715485523594
CGACCGAAGTG		2.210392886447745	1.5937885884165044	-0.8552403560079718
CGACCGAATAA			-5.015020164931888	-2.508389450755808
CGACCGAATCA		0.6805474469999668	-0.6204874023733287	-2.9710637547270364
CGACCGAATGC			-0.4940778504324724	-1.3022497679037677
CGACCGAATTG		-2.158005696538792	-4.657019780762423
CGACCGACAAT	2.2755890754129693	1.305667768654911	4.233059346388305	2.0463601610643405
CGACCGACATG
CGACCGACGTA		0.06463159411784733	0.2959260871154145
CGACCGACGTT	1.1675975568264223	3.3105273198205243	3.5483046524664954	2.3627681914721856
CGACCGACTAT
CGACCGACTGC	-0.14330140921143747	2.2864504750813897	3.484617222823531	1.37897321068195
CGACCGACTGG
CGACCGATAAA				-4.6469426117483055
CGACCGATAAC		-1.2728423867512084	2.603079760044267
CGACCGATAAG			-3.0524235532807484	-4.959504529327136
CGACCGATAGC	0.5918878530329333	1.7633872919242286	3.1414657265206194	2.034946294156065
CGACCGATATT	-2.1423410460256376	-1.2840496508507757	2.084285513477492	0.33559621114688876
CGACCGATCAA
CGACCGATCAC	-4.2922735298648
CGACCGATCCA		-2.945011811255039
CGACCGATCGC
CGACCGATCTA
CGACCGATGCG	0.6425254140780856	3.4937095697524896	3.4242605201115697	0.9624382267456696
CGACCGCAATC	-0.6871400795991343	-1.6224963323339723	-0.8033376245552615	-1.300090789428505
CGACCGCATAG	1.3372562089447373	2.6477723065642373	3.6830344559683086	1.562261514998446
CGACCGCATCC	-1.1810796424062286	-1.2595652322284692	-2.334247702653758	-1.4594446788393691
CGACCGCCGTA
CGACCGCCTAA	0.43922750649110887	0.9066003564877861	1.9392654315415605	1.2066853108391045
CGACCGCTCTA
CGACCGCTGAA
CGACCGCTGCG		-1.6419792276467688	1.3249281204227705
CGACCGCTTAC	-1.8803848011264375	0.5188441599110213	-0.328653120420944	-0.6462437948253961
CGACCGCTTAG	-5.1427036015501635	-3.4494830783067227	-2.4530140036853756	-1.3384043857895727
CGACCGCTTAT	-0.3821366038368065	1.270905503100535	-0.35471451953625216	-1.3604977873572206
CGACCGCTTGG	-0.9316432149947842		-1.056822765986198
CGACCGGACTC	-5.985648191159944	-2.907957631514407	-2.1898983339319837
CGACCGGAGCT	-2.934451604461507	-0.641080304839333	-0.9122772020323113	-1.1755421538420765
CGACCGGAGGT		-2.1756075392700005	1.4609905129564091
CGACCGGAGTT		-2.0344202316390785	-1.0495536481373666	-1.6043137202668731
CGACCGGATAA	-0.3770532277782183	1.56207237761717	2.342526384388644	1.3183880307773659
CGACCGGATGA
CGACCGGATTA
CGACCGGCTAA
CGACCGGCTAC	-0.799761888569654	2.4146524669006353	3.626798170524206	1.7402972829346146
CGACCGGCTGC
CGACCGGCTTT		-1.3465223155981598	0.19756769747876207	-3.9623434773013386
CGACCGGTAAT			-0.07542656848659748
CGACCGGTACA
CGACCGGTAGT
CGACCGGTATG	-3.2512491204575005	-4.759556934853861	-3.7881385512958152	-2.0324603661676934
CGACCGGTTAG		-1.577457496635189	-2.193597754553788
CGACCGGTTGG
CGACCGGTTGT
CGACCGTAACA	-0.9584663808753713	0.43584697240880416	1.0700895707560443	-0.30767820572389615
CGACCGTAAGA		0.683642242455705	2.5576561618054616	0.3805442549209174
CGACCGTAAGG
CGACCGTAATG	2.3661054278609694	3.464043780339866	4.02770568302596	3.217008459695006
CGACCGTAATT			-1.8280130690081469	-4.627042981473966
CGACCGTACCT
CGACCGTACGA	0.9113373105414007	-1.9593717109676412	0.6665734439999418	1.225168140197666
CGACCGTAGAA	-1.87112364371914	-4.4667798555642	0.5777075833589835	-0.9310318673409463
CGACCGTAGCG	1.3114095543898427	1.9172769575504398	2.6035549024822036	0.6531442570478025
CGACCGTAGTA	1.398039444961705	3.0047188960580034	3.495965147568841	2.33026361152865
CGACCGTATGG	-0.8097307935870866	0.149363700160992	-1.639599613052937	-0.9104187585851826
CGACCGTCACT	-2.9101342036311957	0.965429153063142	1.7245693046554513	-0.39757652901432045
CGACCGTCAGC	-0.7891328143294354	0.5305629514527819	0.5122396921467556	-2.054884420479019
CGACCGTCGAC	-0.4787951484133499	2.2320769635322604	1.405762537510926	2.031115308439761
CGACCGTCGAG
CGACCGTCGCG	-1.1469751629730072	0.8741511457595742	1.6180177024162432	0.6531442570478025
CGACCGTCGGC	-1.928821815328281	-0.801147945401044	-4.283497718632596	0.3222679386007772
CGACCGTGAAT			-4.429538275675207
CGACCGTGACC	-0.614879070846569	2.0304802720696404	1.528726023864568	0.88724390546371
CGACCGTGAGC	2.280487609108167	3.4167502947597854	3.6251018915743707	1.806451435658827
CGACCGTGATC	-1.7144743672340657	1.9765474871206001	2.6024889019850734	1.0276174587227085
CGACCGTGGAG
CGACCGTGGCC	-1.4425739609818835	-2.044459121759824	-1.6351844693807949	-1.2494606652846654
CGACCGTGGTC	-0.9811062456515243	-1.8329137095340056		-0.2738365137196467
CGACCGTGGTG	1.3588356787827065	1.3532733523791496	1.6189759202710363	2.9745383314464404
CGACCGTTAAT	0.3866466316250773	3.1690259762330495	4.352708365985684	2.7249004429809793
CGACCGTTACC	1.631086735049561	3.0971577776553407	3.5765918456298973	2.8350005159070073
CGACCGTTAGC	2.6946488054215307	3.978863307018392	4.9425940772830295	3.125873698781792
CGACCGTTAGG	-0.9439322795127187		1.5437833048194451
CGACCGTTATC
CGACCGTTCGT		-2.165075490945439	-0.6653699756105282	-0.8475951362998402
CGACCGTTGGG	0.5823529434756856	2.0897325312860433	3.015401872749546	1.0186873591129357
CGACGAAAAAT			-1.2872625182072872	-0.7544531797633292
CGACGAAAGTT	-0.153039291562088	2.4536865163825303	3.0322476429681253	1.4862744235040233
CGACGAAATAA	-0.5458406814674162	2.5355852409105997	2.6527053693769855	-1.7793682411455192
CGACGAAATAT			-0.6568395239150276	-2.4945265472085474
CGACGAAATCG
CGACGAAATGG
CGACGAAATGT	-0.5740708022168701	-1.3241476939159689	-0.3661459316808193	-4.165879257896124
CGACGAAATTC	0.24283381176691093	2.5434236685139524	2.8726749064291055	2.7242483568487743
CGACGAACATG	1.8412362509033589	2.1637067063896573	3.5340493650367413	2.6465605277006263
CGACGAACCTG			-2.4596073685548476
CGACGAACGCT	1.1232686681037323	2.8252302792843635	3.483578865383816	2.307379211907827
CGACGAACGTA	-1.756986092990213	-5.225825173930901
CGACGAACTAA	-1.48709279280892	2.4627741561565006	2.3160346305875037	1.816919352830406
CGACGAACTAT			-0.7678090978202412
CGACGAACTCG
CGACGAAGCTG
CGACGAAGTGT	-0.08296976470309783	0.9939462988116547	2.6140999644173846	0.4166766797083504
CGACGAAGTTG	0.3866466316250773	0.003919527740210288	0.7608446764041465	-3.915764404136419
CGACGAATAAA
CGACGAATAAG	-0.8376032312371557	-0.16057974489609766	1.2092109279078118	0.5081949453104426
CGACGAATCGA
CGACGAATCGT	1.8724943075237892	2.892173180178606	3.3099554532212867	3.4160197064769395
CGACGAATCTT		2.4719034958339465	3.533808881530398	-0.5404961486897972
CGACGAATGGG
CGACGAATTAT			-0.3025101879722713	-0.6126101700941715
CGACGACAAAT	1.1495916424986368	1.8307828356017875	2.537882196266909	1.9123829679493896
CGACGACACCT
CGACGACATGT	-0.8496396343858341	-0.023045726274637607	1.759872052986146	-0.5742730184898042
CGACGACCATG	-2.9733989293706378	0.8471127128676663	0.39299770288672287	1.0139256613385017
CGACGACCGTA	0.765080693191176	-0.7283595589870935	1.8181608273088483	-1.6272088576793289
CGACGACGAAT	-2.7383417161698	0.6196817164923593	0.4947804584263605	-2.6996659625742914
CGACGACGATA
CGACGACGCTC
CGACGACGGCT	2.2518607096857854	3.533687192115581	4.237682789144728	2.8877998924963784
CGACGACGGTA
CGACGACGTAG	1.236325737249841	1.6514179282092556	2.735376077754578	1.9561644966724914
CGACGACGTGT	0.7881352466886562	3.6262886486631665	3.903630911373056	2.7950592673204824
CGACGACTAAT	-2.1993896061673626	-1.4454696507735088	-0.40492703317727735	0.31602540105334587
CGACGACTACA	2.7950711085536932	4.148108789633603	5.1162686071599826	3.5627429519307223
CGACGACTGAA
CGACGACTGGT		-2.140151567039754	-1.262706119481437	-3.6204068003280203
CGACGACTTAG
CGACGACTTAT			-5.504811096077422	-2.6122972390299215
CGACGACTTGC	-3.723491587131973	-1.7109591255029988	-0.8253428086465568
CGACGAGAATA
CGACGAGATAT		0.653627296062667	-1.0617240437861863
CGACGAGCATT	1.2327446671602842	0.48763921032529245	0.7094585532642943	1.0971485562601795
CGACGAGCCTA
CGACGAGCCTT	0.6550258250684886	2.377016678341835	2.8041671371234558	1.5883111522823774
CGACGAGCTAC	2.754741861381304	3.7177234914041124	4.529707388730936	3.852443315393645
CGACGAGCTAG	0.4998808101531854	0.3242104059098187	0.9950751472777964	0.5819050444095436
CGACGATAACA	-0.4253405879703369	0.6073545318153206	1.1829740514455196	1.0763785661445442
CGACGATAAGC		-4.241729383969279		-0.7845402867751334
CGACGATACTA
CGACGATAGAT	-2.20605303372443	0.38734206730427284	1.3575084369717842	-0.6893937028732199
CGACGATAGCA
CGACGATAGTA		-2.244950192522468	-1.8756144471885554	-5.1891333629888505
CGACGATATAC	-3.6246446889072	-0.5700413977839454	-3.1178023214886585
CGACGATATGC		-1.2459697388570607	-5.781206276144195
CGACGATATTC
CGACGATCAAC
CGACGATCAAG
CGACGATCACG	0.19014147169574183	-0.49718497580535786	0.4601689503777399	0.5040915315588396
CGACGATCATA		-1.4567064331282045	-2.2720756714008665
CGACGATCATG		-0.24740678878920952
CGACGATCGAC	1.5900208502951116	1.6088096082462187	3.361894909000419	1.8409307871931837
CGACGATCGAT		-2.3759501645788546	-1.5615461766503451
CGACGATCGCT		-2.7554880808901867	-3.167545742858295
CGACGATCGGC	-3.117332405043479	0.6841245138640155		-3.6865349444014033
CGACGATCTAT
CGACGATCTCA			-0.6099170827644784	-2.0231631735739732
CGACGATGAAG	1.5157277935428093	2.242003914572207	2.32037168460943	1.8349230555784155
CGACGATGACA			-1.8917086258508349
CGACGATGACC	1.685833996433404	3.3516778816300525	3.7794380524161277	2.4096325401656453
CGACGATGCGT	2.5765335578870774	3.971538047523626	4.783517264340931	3.4943735284560287
CGACGATGCTC		-3.338777586223693	-3.7165702497140236
CGACGATGTAA
CGACGATGTAC	-3.0952047800501	-4.094641828046606	-2.0987646572511225	-5.372333747886585
CGACGATGTAG		-1.1267957203132415	-0.39330363078735875	1.217159559755682
CGACGATGTTG	-3.353042410810244		-0.4963258536808426	-2.622888990723734
CGACGATTAAT	-5.977706155679885	-5.776259339032293		-5.93176186089754
CGACGATTACC	-2.696448350112075	1.104951900411817	1.9888230098759587	-0.03180395982905787
CGACGATTACG			-4.9882025699783	-3.1895946184972765
CGACGATTATG		1.7936845376354715	0.8546022611696464	1.1298544367342163
CGACGATTATT	-0.40459827305226304	-0.7491055747749449	1.3650427034161414	-0.3324341491441986
CGACGATTCAA	-3.944623497234929	-1.1807186009755013	-2.2216411861245913	-2.716886970073304
CGACGATTCAT	-6.118177896735133	-2.967005925003603	-3.9557622229866323	-0.7870304730365523
CGACGATTCGC		-3.0374484740494694	-0.38457624263675116
CGACGATTCGT		-2.9775715089111063	-1.579495352340736
CGACGATTCTC
CGACGATTGAA	-2.884111569401541	-3.256826563029621
CGACGATTGAC
CGACGATTGAG	0.42641140306890285	1.4730374931762713	2.6238534141147336	1.569704790976991
CGACGATTGGG				0.3248940026408868
CGACGATTGGT
CGACGATTTAA	1.444228121029335	1.8544454021196919	2.535916175397235	2.0677225749376107
CGACGATTTAC	-1.663290478736252	-1.7965848960508533	-0.6586184388900842	-3.0652672550868623
CGACGATTTAT
CGACGATTTCG		-1.6451494210714686	-0.32516505540670604
CGACGCACGTA		1.2927017297142032	2.155886935664603	0.2378861682791868
CGACGCATACC
CGACGCATAGA	-2.3869462867812143	1.534815455253508	2.0639700816770636	1.410024139137308
CGACGCATAGT
CGACGCATATG
CGACGCATCAA
CGACGCATCGC		-0.04264045213603468	0.5856806097061436	1.9192947733035732
CGACGCATCGG			3.6560455987826392
CGACGCATGTT
CGACGCATTCA			2.3728215706248537
CGACGCATTGT			0.8597572375218696
CGACGCATTTC
CGACGCCGGAT	0.1592189646451136	2.443777499621131	2.4726132584245466	1.4713848663063978
CGACGCCGTAA			-1.0705402302933744
CGACGCCGTAT
CGACGCCGTCA		-0.21884674545081356		-0.561434259406148
CGACGCGAACT
CGACGCGAAGT
CGACGCGACAT
CGACGCGACTG
CGACGCGACTT				-3.2655586304837145
CGACGCGAGGT	2.052718850823748	-1.0809921286880049	2.148852491314293	1.4303429601990403
CGACGCGAGTC
CGACGCGATAA
CGACGCGATTT	0.18720586842282427	2.521061354378154	3.6830648942793704	2.7114462222885187
CGACGCGCAAT
CGACGCGCGGT	1.5008421777959178	2.3097336687308387	3.5363683928334178	1.8009475530578554
CGACGCGCTAC
CGACGCGGTAA
CGACGCGGTAC		0.024730975896894547	-1.2754019570334276	-2.221712387434363
CGACGCGGTCC
CGACGCGGTGA
CGACGCGGTGC	-1.2202188903076125	-0.46414443501136193	1.3453576739769273	2.33526662545575
CGACGCGGTGT			1.2755577673357483	-1.6440241212857662
CGACGCGTAAA
CGACGCGTAAG	1.3151250911242047	1.1743842471976165	3.1645121496481576	1.914004874855362
CGACGCGTAAT		-1.288295791030955	2.0706831400359995	3.188748598060504
CGACGCGTCAA
CGACGCGTCCG
CGACGCGTCCT
CGACGCGTCTA
CGACGCGTCTC	1.4022743120544838		-0.22622449001890516
CGACGCTAAAC
CGACGCTAACT
CGACGCTAAGG				-1.175102134775364
CGACGCTAATA
CGACGCTAATG	-1.608060198423903
CGACGCTAATT
CGACGCTACTC	3.042036517406156		2.753137322538549	2.1065721576505045
CGACGCTATAC		0.42690453227503206
CGACGCTATTC		-0.603086309476373	2.0091985735465725	-0.26219453385759917
CGACGCTCCGT
CGACGCTCGAC
CGACGCTCGAG
CGACGCTCGCG
CGACGCTCGTG				1.6704766558810096
CGACGCTCTCA
CGACGCTCTTA				-1.2627225059224667
CGACGCTCTTC
CGACGCTGAAC	2.9293409204674488	0.0853198387432445	3.7303929402427203
CGACGCTGAAG
CGACGCTGCGT		1.3847058196994486
CGACGCTGTTC
CGACGCTTACC	-0.1796636952706307	1.477718626475815	-0.6540952827583064	0.3125248686511617
CGACGCTTAGT
CGACGGAAATC	2.3528856937046996	3.6114158458243573	4.233244699384112	3.2311422805105376
CGACGGAAATT	-0.3632129398143303	0.1894825341026894	0.7340578902272878	-2.4710893803601075
CGACGGAACGT	-3.3279925543588424		-0.9848727514552801
CGACGGAATTA	2.227673122883912	3.482164087465208	3.937860619556756	3.050867313167343
CGACGGACAGT	-0.9809293312561955	1.4712278488486632	1.3030642176593168	-0.6051992267232522
CGACGGACCTG	-3.7265157690578143	-4.608013265921733	-3.040022513458174
CGACGGACGCT	2.1427855324945693	3.7457296050998283	4.351560046059195	3.216799955338466
CGACGGACGGT
CGACGGACGTA	-0.7532492922282756	1.3175913369157535	2.2841361057876988	1.4553188246192428
CGACGGACGTC	-2.013393921011846	-3.228730559053701	1.0113984590410348	-2.552567132426558
CGACGGACTCG
CGACGGACTTC	2.3671865669763505	1.2627079360801234	3.3043340348726247	2.2228746705583
CGACGGCAGTT	-1.1352989771052695	-1.3219201612128795	-2.410601788493001
CGACGGCATCC
CGACGGCCATG
CGACGGCGGTC	2.6602386440600787	4.068968638595642	4.248387629869393	2.4606902268076647
CGACGGCGTGA		-2.6169237578947513	-0.21288437913797142	0.21456545100443047
CGACGGCTACC			-3.2855450768210916	-3.4257280112526836
CGACGGCTGCG
CGACGGCTTAG
CGACGGCTTAT	1.8853305331223358	3.2176042683782646	3.4788986018296457	2.798296395218332
CGACGGCTTGT			-1.3171072203494982
CGACGGTAAAG		-1.2439328633828017	-2.7306003867105395	-1.5290223140444341
CGACGGTAACT		0.7729506554095957	-5.3848088109280035	-3.4027934316846498
CGACGGTAAGC	-5.163065558113006		-2.0118164762804764	-2.640640897148113
CGACGGTAAGG	-0.7819931071131478		-2.134939103060961	-0.11470632625013896
CGACGGTAATC	-3.931051212916248	-1.767237219740664	0.9554720703934498	-0.2092676739810061
CGACGGTACAA		-2.144558917072663	-2.510402709514021	-4.841912979548873
CGACGGTACAG	0.1727200503714098	2.12896317590609	3.0406514144943135	1.4893221674766903
CGACGGTAGAA
CGACGGTAGGT
CGACGGTAGTA	-0.5165861084463876	1.3285432119242992	2.3900268988878572	1.1348595045493277
CGACGGTAGTC		-0.08450147665320976	2.7116875183427975	0.4208194211728139
CGACGGTATTC				-4.742099854126831
CGACGGTCAAC
CGACGGTCAAG
CGACGGTCATA		-1.867589174137277	-4.073111270218664
CGACGGTCATG
CGACGGTCTGT
CGACGGTGATA	1.8670753654209102	3.4701570338453287	4.014237237656773	3.4788747102092348
CGACGGTGATC
CGACGGTGCGG		0.2523363430871627	1.5231223359450183	-1.3925498157399536
CGACGGTGGAC	-0.11617455882905425	2.7290628610898198	-0.13543908161075777	-0.17907810473361985
CGACGGTGGAG
CGACGGTGTAA
CGACGGTGTAT	-0.596206460965697		0.16126517667292098	0.451492246246909
CGACGTAAAGC	-2.1801228928216867	0.25257091117175245	-0.08920122173739298	-0.35739943923173456
CGACGTAAAGG	0.9917466616283662	-2.421434586649929	-0.8615499940912467	1.9494555154081241
CGACGTAACAT
CGACGTAACGC	-0.3630438652311118	1.9769082136738472	2.47513470614963	0.809736890926078
CGACGTAACTA	-3.6301908653205053	0.7900007698874913	-0.9767140550576551	-3.53827431015569
CGACGTAACTT	-1.6387877603785916	-0.306366591569734	3.5114150202722567	-0.7705508626512658
CGACGTAAGGT	-4.9454163028702265	-0.5445119358584247	-0.34479421283381095	-1.3285869040789853
CGACGTAAGTA	2.3598625420353354	3.315688601642666	4.3560147157738545	2.989993407709292
CGACGTAAGTG	0.07982828401182446	-1.2271786482210656	0.2788836815901199	-1.1832594024430636
CGACGTAAGTT
CGACGTAATTA	-3.4203783444052798	-2.8055681013725495	1.9640397081150693	1.874185954424537
CGACGTAATTC
CGACGTACAAA		-0.9503056997459787
CGACGTACAAT	-2.188675350312578	2.3934739798271183	3.3628968398046517	1.14757999553858
CGACGTACCCG	-3.151300540268134	1.4651480065015199	1.8518332053534743	-2.3253589774176486
CGACGTACCGC			-0.3987911709476904
CGACGTACCTG	0.19549837283196564	0.9315143120308141	1.5186871994157531	1.6288900650255256
CGACGTACGAA
CGACGTACGCC	-3.6046960050497225		-3.050149734554995	1.5708567986651416
CGACGTACGCG		-0.5307178815357072
CGACGTACGCT	1.080996941341267	2.420609810866347	3.5413891683906082	2.112815433700381
CGACGTACGTA	2.047927615244059	2.5142126101569557	1.828112177447949	0.5920236334985696
CGACGTACTGC	-3.467339731826132	-0.24972865622216867	-4.598271295792714	-1.2247308597071633
CGACGTACTTA	-3.3305133912232234	-0.6151125321233377	-0.6211848143234169	-3.795823413585242
CGACGTAGAAT	-0.4206414567982805	1.184097437772862	3.398772218628122	2.2852957900026025
CGACGTAGATC			-2.300574767249842
CGACGTAGATT	-0.3341512582572968	2.5330857131104323	3.1385458080989324	1.1830466528174286
CGACGTAGCCT	1.4312861052905541	2.9285358539748603	3.962587690688039	2.5164697106127485
CGACGTAGCGA	-4.616097379715356	-2.4329296246990193	-1.34732133899388
CGACGTAGCGT	1.8395082609687683	3.359779299611409	4.604184480658675	2.7320584974829374
CGACGTAGCTT
CGACGTAGTAA	0.586250709083736	-0.32251592570979115	0.707177130979056	-1.3385919635351171
CGACGTAGTAG	-2.4367953834814875	1.012916828028776	0.5948789103054752	-0.3938557640604588
CGACGTAGTCA
CGACGTAGTCG	2.6355027106880584	3.154279939768143	4.22085765797223	2.3709183032163073
CGACGTATCAA	2.7943045434510356	4.245230540245969	5.434816472386486	3.5788374346698624
CGACGTATCCC
CGACGTATCGT		-2.753458788946779	-4.412427781293406
CGACGTATCTA	-2.3690173477381693	-1.8249268499861682	-4.144876536247609	-0.7463755839778623
CGACGTATCTC	-4.374167509716621
CGACGTATGGC	-2.6878182035378697	-2.6553704588777984	-2.5996870087659625	-2.389213364217327
CGACGTATGGG	1.325305080280081	1.5718480765892269	2.9194037427797093	1.401186820988427
CGACGTATGTA	-3.4386257958529325	-3.828565440061303	-2.400545740544354	0.29203437222726475
CGACGTCAAAG				-1.1203197190521557
CGACGTCAAGT				-1.667017813503356
CGACGTCAATC		-1.6371558280766225	-5.125323169347336
CGACGTCACCT	-2.4064411008694933	-0.4896054193663171	0.9364411566743978	0.22300689036741259
CGACGTCACGC
CGACGTCCGAA	1.020374165005178	2.5874104741000012	3.1192895994240657	2.571585198996531
CGACGTCCGAC		-2.2736627433911245	3.175998162550487
CGACGTCCGCG	-0.21832520424405402	-0.7514075742073277	-0.17091757215663544	-4.756065223478387
CGACGTCCGTC			1.703776030927164
CGACGTCCGTG	2.4174036107074253	3.4336998493534217	4.213342917343138	3.1310061892625654
CGACGTCGAAA
CGACGTCGAAG	-2.0464191947493884	-4.2567174102732395	-2.2958847232521484	-0.33614373714940726
CGACGTCGAAT		-3.8886456529503244
CGACGTCGAGG
CGACGTCGATA		-5.2122251626543195	-1.2861009058905248
CGACGTCGATT	-2.068774595225727	-4.121510358313774	-1.3028685463841496	-0.5158780976683532
CGACGTCGCAA	0.679246234363345	1.8209258221866278	2.8130904682441433	2.779943603045131
CGACGTCGCAC	1.0554933476747272	2.7191496975643967	2.857324628829657	1.9818534797230898
CGACGTCGCGC	-0.6892049092574968	-3.781229935918706	2.421027938523424	0.25767407621553645
CGACGTCGGAA
CGACGTCGGCT		-0.8776378645581021	-2.699476210091397
CGACGTCGGGC	0.8379989172608259	2.27131530310355	3.559168769765419	2.637148832341169
CGACGTCGTAC		-1.1813712213178509	-1.6238202366599523
CGACGTCGTGG		-5.516226946821253	-3.0269494019210796	-4.292573498560551
CGACGTCGTGT	0.17340867499306717	0.979382757763787	2.790682909012398	0.47857560214001726
CGACGTGAACA		2.526200425942626	1.5083455807952084	2.6597181177510496
CGACGTGAACG	1.0782560638824255	3.343631839977342	3.5879856121540894	2.797391636686207
CGACGTGAATC				-4.225016928577741
CGACGTGACCC
CGACGTGACGA		0.5057324639973549
CGACGTGACGG	-3.08107434317178	-0.41931962672052664	1.8651719394337094	-0.8048846055774141
CGACGTGATAC	1.1005007451587816	2.294929327454689	1.4988000835300181	-1.1496106466577427
CGACGTGATCG				1.9266712835973712
CGACGTGCGGC	2.266773720845883	3.4289284703290117	3.687409769691974	2.309936047733711
CGACGTGCGGT		0.7394998328362947	-1.7434753809026071
CGACGTGGACT	-2.539687124678875
CGACGTGGAGC	-1.4040807707537397	-0.5147775361500527	-4.15834841838914
CGACGTGGCGC		0.12386020195713188	-3.1478390537681573
CGACGTGGCGG	-1.3096301800969894	-1.4256037683176463	0.5213900643786434	-2.315476834514283
CGACGTGGTAC			-1.6534741601854523
CGACGTGGTCA	-2.590430175411198	-1.283043370855336	-1.011340796054564	-1.9437194733659988
CGACGTGGTGG			-3.0273532025854957	-0.7516293166184065
CGACGTGGTGT	0.9003511128457236	2.9559556863300513	3.3537172671952815	3.0989677737375607
CGACGTGTAAA	-0.2514128215269422	0.4461825565662525	2.4058891538603806	0.08974861430211079
CGACGTGTAAC
CGACGTGTACC				-1.5231835579958002
CGACGTGTATC		-4.227865758082586		-2.3410562855719954
CGACGTGTATG	-0.3744240887715026		-3.916289192805171
CGACGTGTTTA		-2.056474949583168
CGACGTGTTTT		1.3936074161736685	1.2637284483970346	-0.007206860390328473
CGACGTTAACT	-1.3993463407805424	0.12428648641218615	1.489990379623595
CGACGTTAAGG	-0.7975608685033322	-1.9865687383401405	0.7516383819769846	-1.2101430981304522
CGACGTTACAA		-2.0748867782726563
CGACGTTACAC		1.7708538075496754	3.1136737209940772
CGACGTTAGAC	-2.1867052456163467	-1.9249028185600046	0.8655844037496025	1.0276686915561448
CGACGTTAGCG		3.709611929468207
CGACGTTAGGA	0.6870417586707118	2.7876666354630832	2.57315394622417	0.872712956699705
CGACGTTAGGC	2.6727512008099694	3.3964992126384868	3.562170635847914	0.16696839447753803
CGACGTTAGGG	0.09854948052561016	-0.8047335327494511	0.35938535980201375
CGACGTTAGGT	1.864574164272643	3.6051972481812804	4.088405597334526	3.1581963258620314
CGACGTTATAA
CGACGTTATAG
CGACGTTATGA		-0.1349535132164143	0.5327714267261796	2.4101895862221676
CGACGTTCCGA	-0.9228398205296782
CGACGTTCGAA	-0.9022534460402283	0.20271637539818643	0.6334182864536152	0.056277281282265584
CGACGTTCGCA		-1.3927919383429612
CGACGTTCGCC
CGACGTTCGCG		2.5184431702058716	-0.242377611564155	1.021235407763705
CGACGTTCGCT		-1.4152980729290219	1.660147413290874	0.9995597936128892
CGACGTTGGAA	-3.341015127327929	2.2014186752802853	0.9129447487952976	1.2043690965463156
CGACGTTGGGC	2.526830049469869	3.3934473840664987	3.989875782726293	3.2819002396027757
CGACGTTGGGT	-4.556733219097383	1.2744689681110333	2.334430118361197	0.41385240969515963
CGACGTTGGTA	-1.756986092990213		-1.2188653956364621	1.4015184716668365
CGACGTTGGTG
CGACGTTGTTT	2.366331366247307	3.3336526471266503	4.5104179560610635	3.15471516680032
CGACGTTTAAC	1.4069365292455625	2.888113424337468	3.277671517242741	1.1259283273060363
CGACGTTTAGC	-3.7966592741698006	0.5400375418547915	-0.8274030607197269	-0.22476446122506605
CGACGTTTCGC	0.1211540636990934	0.2340444832554877	2.5981398119630588	1.9575238340622056
CGACGTTTCGG		-1.949317240208016	-2.0837371783064498	1.2900055563775643
CGACGTTTCTG	-2.0496842816085756	-1.7181436063546431	-0.7327629486168323	-3.1963658555190975
CGACGTTTGGT		1.0114510399769734	1.6514179282092556	-0.06240751724789076
CGACTAAAAAT			-2.338424605174082
CGACTAAAACG			-2.8783152650739696	-0.9814854510976599
CGACTAAAAGA		-4.289380054513203	-4.53219907365771	-4.524058194424204
CGACTAAAAGG	0.9443732922635957	2.6132918622255272	3.5542863596275542	2.4566766345081383
CGACTAAAATA	-1.424010982828094	0.01300999289963764	1.2532506548073128	-0.7753735223812653
CGACTAAACAA	1.987231060631083	3.457808062941242	4.041267443625921	3.226144696146754
CGACTAAACAG		-0.12498769677583393		-0.790857632244091
CGACTAAACGG				0.35100940948757986
CGACTAAACGT
CGACTAAACTA	-1.4125072260623521	0.1042798384755797	-0.9501015413356539	-3.5805522988650287
CGACTAAACTT			0.7106655324971883	1.0532181027469696
CGACTAAAGAT
CGACTAAAGGC		1.7237428589369792	3.4595380810634047	2.507512871606946
CGACTAAATAA
CGACTAAATAT		-2.8438200835910465	-3.148603380907886	-2.645940003589602
CGACTAAATCA		-3.5644722173260224
CGACTAAATCG	1.9976458554462533	3.6214429873999894	3.9839505063355087	3.357473346461584
CGACTAACCGA	-4.8330085468547725	-2.7657934630477117	-2.1830871232896922	-2.0539966176302182
CGACTAACCGC	0.07961924017398112	1.9180173046041626	2.64761590944441	1.5438153431306743
CGACTAACGTT		1.184097437772862
CGACTAAGCAA	-1.9581425775556136	-0.017061052600808674	1.7866618820598565	-3.1895946184972765
CGACTAAGCAT	-1.1547551373303808	-1.2124630706996686	-1.0312699237177947	-2.6130776730251313
CGACTAAGCCA	1.0343287621599013	-2.2775981431224803	-2.467565951828223	-0.2824312444252579
CGACTAAGCCG	0.7043970617437452	2.52368087628152	3.4551251003258847	-0.1815674381637556
CGACTAAGGAC	1.9178526993273077	2.7533650029696073	3.0447788417005235	2.342798700208571
CGACTAAGGCA
CGACTAAGGCC			-5.283854091628301
CGACTAAGGTT	-3.089234433693176		-0.20325432095932489	-2.6395515827309497
CGACTAATAAA	0.7608446764041465	2.4008160340535922	3.9704540606296077	1.990434200744132
CGACTAATACT	2.183055961091473	3.3483512158191657	3.7614642545734167	2.551880681048054
CGACTAATAGA	-1.710617358642604	-1.1040944198726306
CGACTAATAGT	-2.8741144743667117	0.03685016268139141	1.056177858143639	-2.3046190928266803
CGACTAATCGA
CGACTAATCTT	1.411918328885312	2.4339049576532994	3.643580049465548	2.062165362848879
CGACTAATGAA	0.850323099002547	2.942526688968558	3.7266646734761606	3.3363705036713944
CGACTAATGCG			0.5792389717345812
CGACTAATTAA
CGACTAATTAC	-0.01557467345056418	-0.4520784135703332	1.0386783988267467	-1.255444677587398
CGACTAATTAT
CGACTAATTCC	-0.1566248357215518	1.675659912071583	3.327238405563938	1.5153996915535495
CGACTAATTTA			1.9541700131601671
CGACTACACAG		-4.968273498750699
CGACTACACCA	2.6401080595097075	4.251039121030098	5.28177096841538	3.6275722978078946
CGACTACACGG
CGACTACCGCA				-0.8646104598774248
CGACTACCGCT	-1.5738816509612934	0.1998518156339501	1.5428726383792488	-0.34952161046413766
CGACTACCGGA
CGACTACCGGC	1.7922743116566295	3.0720869963311146	3.855343875648293	2.366725236767488
CGACTACCGTA	-0.7828719498605532	1.9704330761399065	2.2447036396682907	0.6193517495564497
CGACTACGAGA	2.4127698079417788	3.8394413763236033	4.510752726927142	3.410336607242398
CGACTACGAGG	-0.6363210779458643	0.6593693286226869	-0.3830257427650079	-0.7250141473825336
CGACTACGCAC	-0.5387830742898583	0.49485377003189046	0.7070938300715439	-0.8846064708852254
CGACTACGCAT		-0.33868360911686407	1.9720997231729607	1.3164284113662434
CGACTACGCCG		-1.4744210874878372	-0.7249585528289537
CGACTACGCGA
CGACTACGCTC	0.2853407617682165	2.0663817797090003	1.6739862469211126	-0.31714605112142846
CGACTACGGAA
CGACTACGGAC	-3.795823413585242	-0.18815853036101118	1.6185182375338623	0.2575845452107505
CGACTACGGCA	1.2345719715914352	2.1703758135175732	2.6412604696411655	0.6520307810322972
CGACTACGGCT
CGACTACGGGG	-2.983120040950194	-1.3339064561744245	-3.855665235005354	-0.05290304505159166
CGACTACGGTA			1.1781218750813067
CGACTATAAAG
CGACTATAACA		-0.885990217477722	0.4837542059882902
CGACTATAACC	-3.7315326555614754	-3.6188598299265378	-1.3132884806747331	-1.605307408305333
CGACTATAAGG	-5.293173013627334	-3.7582597187603466	-3.2701338699830327	-1.7303979776467315
CGACTATAATC	-1.2175311044739203	2.2077333948540416	1.9696475793344022	-0.08782750725053409
CGACTATACTT
CGACTATAGAT	2.5568437475179233	3.9538236442109387	3.9007439456070285	3.076806641348418
CGACTATAGCT	-3.15897414168062	-2.3124100206816176	0.9760305718275488	-0.4580164842329437
CGACTATAGGC		-2.0125134708903367	-0.46381784136620813
CGACTATCAAA	-2.9326097118314483	-4.479472788398074	-2.127180492738365	-1.8067547837752977
CGACTATCATA		-0.8846064708852254	-1.3161091181003162
CGACTATCGAA				-0.8930707693215842
CGACTATCGGC	1.3818510697375217	1.9930682577796996	3.1811627393990243	1.8574815008329133
CGACTATCGTT			-3.545821105464425
CGACTATCTCG	1.7051869650550928	0.9210893726000692	3.0092661076981955	2.1772275426051175
CGACTATCTGC		-0.9121710231069977	-1.6584031831661294	-0.3248765596264306
CGACTATGCGT		-2.3428549311352835
CGACTATGCTA			-0.0404236716218834
CGACTATGGAC
CGACTATGGCT	-1.2890372679260804	-1.8538789738691328	-2.4191470054210784	-1.631085188125868
CGACTATGGGG		-2.7306802835144377	-6.053501590411155	-2.4988486351502326
CGACTATGGTT			0.5624181621265973	0.5400375418547912
CGACTATTCGA	-1.5782894435551695	2.4099586072266024	2.0572764762001166	0.07109074915075053
CGACTGAACAT	2.042917879219027	2.292441012620126	3.383369383025387	3.5857131739634713
CGACTGAACGT	2.3635573092401065	2.4789993086487834		1.021235407763705
CGACTGCATAC	2.1655202125781807	2.167182464973806	-0.8198620653946183
CGACTGCATAG			-1.9998376294023295
CGACTGCATAT
CGACTGCATCC			-3.559768606311338	-0.6673697904678936
CGACTGCGAAC
CGACTGCGAAT
CGACTGCGACT	0.6531442570478025	-0.43733831995785694	1.0352272760208612	0.19616335824887435
CGACTGCGATA	-2.3838139133458105	-1.3547393415389573	1.0971485562601795	0.1489043280199082
CGACTGCGATC			-0.3022255970969669	-4.454094731256926
CGACTGCGCGG	-2.175756139824907	-0.40485549769041773	1.3197058158169122	0.17533945029041034
CGACTGCGTAG	-1.56876894685304		0.2671450713162232	-1.3682385368660632
CGACTGCGTGA			-3.335617862529274
CGACTGCGTGC
CGACTGGCGCT	1.115821594924612	2.2927393563639193	2.6587198009736484	2.7319299962529064
CGACTGGGCAC			-2.058169084044458	-1.224416976976069
CGACTGGGGTT			-1.040990268945164
CGACTGGTAGA	1.696208838517415	3.1306080528262576	3.464762847823434	2.098474515347193
CGACTGGTAGC	-2.1003627999362875	-0.6909997128059521	-0.6020071473416952	-0.11905770658413774
CGACTGGTCAT	-1.0611146062218395	0.02056793152599079	2.3354150640036013	1.2033090462605331
CGACTGGTCGA	-0.1904069233883881	-2.315908707191989	-0.05585574113413208	-0.4028162389679478
CGACTGGTCGT	-0.9273999159395467	-1.840799949870015	-1.1714595076651173	-1.2858958713980495
CGACTGGTTAA	-1.933375892253556	-1.3627869053399855	-1.7185964921175638	-2.152819561900647
CGACTGGTTAG	0.3021684072348076	2.313882208774763	3.2388171141314914	1.8251143097303328
CGACTGGTTCC	2.7642107360447516	3.7322790105912595	4.146470219776222	3.0426078738030875
CGACTGGTTGA	-2.9354283325727586		-4.125701095155205
CGACTGGTTGG	-0.12037101844337562	0.7120212788647317	-0.5095349190104839	0.5042843185907734
CGACTTAACCG
CGACTTAACGA
CGACTTAACGC
CGACTTAACTT
CGACTTAAGTT	1.7883021850175904	2.913214664518397	3.759453150325703	2.701698884469378
CGACTTAATCC	-0.6204141335036943	1.5851656056671986	2.069580722825717	0.14615338677223183
CGACTTAATTC		-1.156695274216751	-0.4305899256730247	-0.8202019306327383
CGACTTACACG	-1.5481098932258812	-0.4139682098844288	0.03743088147871815
CGACTTACCGT
CGACTTACGAG			-0.11386071007307645
CGACTTACGCT	-3.7307572977299506	0.7575664940913893	-0.05445152297553146	-0.9990775655997037
CGACTTACGGA
CGACTTACGGG			-2.8549850542736896
CGACTTACGTA		3.118532592921112	2.8522111628038282	3.3446746232878346
CGACTTACGTC	-0.4092118692182953	-2.381424364808308	3.130751033470286	-1.9595114407245315
CGACTTACTCG	-1.5961499327996136	-3.9407401503455866		-1.4891260629600895
CGACTTAGACA	1.684878706740533	2.627607001097102	3.9627628893852407	2.653280265883504
CGACTTAGACG		-2.9413981556658344
CGACTTAGATC		-3.874452845325597	-1.958689137904183
CGACTTAGATG
CGACTTAGCCT		-1.5965271233585265	1.4563465586171143	-1.3777784186261477
CGACTTAGCGA
CGACTTAGCGC	0.5400375418547915	2.46300553906933	2.9484081199379184	1.8921546572594785
CGACTTAGCGG			-3.890686419161039	-4.199956282789033
CGACTTAGGGG	-1.9484902670457471	-0.1499864034941049	2.383637648467466	-0.9267258060348083
CGACTTAGGTA	-0.9058047490071941	0.5510842288337975	1.4115152520421534	1.1835067115575282
CGACTTAGTGC	2.084195355880902	1.2317709286399108	3.95050672598388	1.1040781716332921
CGACTTATACT	-3.9822909115142164		-3.467339731826132
CGACTTATAGG				0.3805442549209174
CGACTTATCCG			-0.5402697148023053	-1.0111167678106714
CGACTTATCGA	-3.932801511660041	-1.2731850657216968	1.876396776327595	-0.5189820218682322
CGACTTATCGG			0.07921636354985631
CGACTTATGGC	-3.6602245918039316	-4.699228903818738	-4.931473148884856
CGACTTATGGT	-4.292947130978821	-5.124211510812211	0.9995597936128892	-2.458476812678081
CGACTTATTAA		2.9995209511837118	1.1221431717517187	-0.11664032174011901
CGACTTATTCC	1.5937392450202619	3.528713417489945	3.5057358095705817	2.166347179658751
CGACTTCGAAC	0.23982605990881278	1.267448580554379	2.425708755467331	0.949347276528993
CGACTTCGACG
CGACTTCGACT	-5.372333747886585	-2.7126430584469894	-1.3766832658376715
CGACTTCGAGC
CGACTTCGATT
CGACTTCGCAC	2.6647138230717227	4.249862518873016	4.959273804958568	3.6600395858694426
CGACTTCGCCA	1.5680829654861599	3.5523865782093935	3.639893119166347	3.0804681148295807
CGACTTCGCCT	0.3464466797383628	2.0172187517129356	1.0217753630047939	2.4818149948186288
CGACTTCGCGG	1.266984620922813	2.56227631156798	3.4412404542360644	3.0226109865349184
CGACTTCGCTA
CGACTTCGCTC		-3.086187038201282
CGACTTCGCTG	-0.7290987065895504	-0.23570541074892962	-1.0541958132080784
CGACTTCGTAC		0.5562831805471706	-0.6544062246379566
CGACTTCGTCA		-1.217926435902823	-2.750533232148934	-0.3429565137798283
CGACTTCGTGA
CGACTTCGTGT	0.2415871471434649	1.3179979992822828	3.614263937932202	3.0327648943698886
CGACTTCTAAA		-2.8097448710352193	-1.3042975478129128
CGACTTCTACG	-2.2913720125483232	2.2105490514276647	2.6329675662396874	0.6266887310773341
CGACTTCTGTC	0.4967572132998319	2.761489367947348	3.6384128340997877	0.862866233855857
CGACTTCTGTG		-1.573808499374412	-1.3037930357621286
CGACTTCTTGG
CGACTTGCATC			-0.3968609468725295	-2.88312439141033
CGACTTGCATG
CGACTTGCGAT
CGAGAAAAACT	-4.060430972194704	-1.5555133653903976	-4.073111270218664	-2.113290006817276
CGAGAAAACGT		-1.532513853791616	-3.859907223925277	-1.5422987186477932
CGAGAAAACTA	-4.0219478510763205	-0.2160742801331434
CGAGAAAACTC		-4.8798742162177655	-3.819160887186	-1.0809921286880049
CGAGAAAACTT	-1.2530573013489479	-1.9395695923028435	-3.527510765828056	-3.992652311777076
CGAGAAAATAT	0.8052801565069359	2.041165799094767	3.0902076152442155	2.1013185610557414
CGAGAAACAAT	-2.8364428535181307			-4.727976161056669
CGAGAAACGTA			-1.859151391761522
CGAGAAACTAG	-1.3060501791463985	-0.7304201691950134	0.20793099974218013	1.1114994723120954
CGAGAAACTTA		-3.030365742071103	-2.0946238608815726	-3.1242065000069363
CGAGAAAGATA
CGAGAAAGTAC			-3.0219395927618518	-2.2097150038868607
CGAGAAAGTCA	2.908426826098153	-0.7416370724480237	0.9053688103940579
CGAGAAAGTCC	-1.1040404385886005	1.1674423655876989	1.3594824425915426	0.07527708002153727
CGAGAAAGTCG			-2.0436454641069854	-4.090579135502365
CGAGAAAGTGG	0.1477549702739917	1.5109817758153408	1.6976690101319991	0.453419008926423
CGAGAAAGTGT	0.6750914705359359	1.5240764020407096	2.9813724811584614	1.6801085808992469
CGAGAAAGTTA	-1.3577745749216172	-0.2738365137196467	0.451870265100974	-0.050092162531470225
CGAGAAAGTTC	-1.720687530214046	0.4960418115719117	0.41337070676298	-2.085103015007303
CGAGAAAGTTG	0.8504018298031237	2.242993351314393	3.281362844420768	0.6250427004495895
CGAGAAATAAA	-3.0169388956404584	-2.2327802376358328	0.37262086120738863	-0.07512188676751963
CGAGAAATAAG	-1.2919761583773668	0.6768560720180015	0.7308347187371091	0.5375472344870171
CGAGAAATACA		-1.7482130658477055	-0.9508386905571777
CGAGAAATCAT	0.22947887917754106	1.330346102178491	3.25030640830194	1.7642978732238195
CGAGAAATCGA	-0.5403893040739898	0.23218318653871003	0.8859305207353059	0.8261799844921608
CGAGAAATGCG		2.8034278626402607		-4.717561604886848
CGAGAATAAAT		1.611706416739302	-1.3018001268049322	-1.3395194347025625
CGAGAATAACC
CGAGAATAAGA		-1.6078453476420467	-1.3093761711600471	-3.5230477164393896
CGAGAATCAAC	-1.39901613782091	0.06556713069228473	2.1365479075879343	-0.5364838063450856
CGAGAATCACC		-3.8002963731452253	-2.3093837375422774
CGAGAATCACG	2.3885296572447876	2.571491900787597	3.5440322366662746	2.5962471127694298
CGAGAATCATA				-1.8753477198314397
CGAGAATCATG	-0.5931202583712238	1.741213493402891	1.4361680874315912	-0.3504616837932859
CGAGAATCGAG	-0.47807156488448554	0.579569174284955	3.410909286813484	2.1486709049746233
CGAGAATCGAT	-1.0720114478457299	1.9621956077490288	2.8237244691473364	1.829262734450524
CGAGAATCGCT	0.7485961551033653
CGAGAATCGGG	-1.3693226557681712	-0.7062591432128971	0.6328156676929433	-0.26665104774925297
CGAGAATCGGT	-1.816800832684819		-0.07081289368386365	-0.47492996976068
CGAGAATCGTT	-4.413221404326004	-3.8538436477795166	-0.6032145843948891	-0.8498302417529511
CGAGAATCTTG	-1.2021972873967524	1.1029549503900329	1.1051577159187884	0.9840953013284242
CGAGAATGCGA	-3.781229935918706	-3.6878545336559565	-2.059678320680647	-6.721308426000792
CGAGAATGCGT	2.670491283030297	3.7573044172256673	4.3469321010172575	3.240467844481335
CGAGAATGGGA	-2.7657934630477117		-0.3585629944090637
CGAGACCGAAT	0.36324335348887804	1.8556786090133999	0.7523589949896301	0.4058657715633346
CGAGACCGACT	0.21970952640441033	0.857077374608132	1.7788414938563823	0.08570957475266366
CGAGACCGGAT	2.1163290655267124	3.31620546918666	3.579681819305378	3.1104000137397363
CGAGACCGGTT			-0.10255929886204496	0.5763264600883777
CGAGACCGTAG
CGAGACCGTTC			-5.0190479839462085
CGAGACCTAGG			-4.593608586645006
CGAGACCTCAT	-5.09795090201021	-3.0262657027127897	-0.22187690295482354	-3.3022239311895163
CGAGACCTCGA	0.7222043106154292	3.290453576410649	3.309259191067617	1.4088182955172939
CGAGACCTCTC	-3.3077236355355666	-2.9275089242739307	-1.1497570706294267	-3.3627654608038933
CGAGACCTGAC
CGAGACCTGAT	0.4483194652498127	-2.0538550036043772	0.2878794846257121	0.500916719584001
CGAGACCTGGA			-4.201898117462556	0.6129546427381393
CGAGACGAATA	2.067447391448842	3.2182502062186713	3.7430697308792586	3.0495347873307974
CGAGACGAATG	-2.3506319942413394	0.5119973036573036
CGAGACGACAT			-3.397145413570568
CGAGACGACGT		-2.0798774232853625	-0.7070909570550192
CGAGACGACTA	2.742285154951757	3.9802296156199617	4.854284881819366	3.5585168262569162
CGAGACGACTG		0.0022142342088127265	1.3221192568779838
CGAGACGAGCT	-0.6862439628045123	0.9117015204077024	0.29032778414796256	-0.1684784536294339
CGAGACGAGGT		0.2269443909215691	-0.35739943923173456	-1.042726952232026
CGAGACGATAA	-2.2114479377284972	-0.7619836860001679	1.997737928409761	-0.3406900381277588
CGAGACGATAT	1.9162927434265888	3.4336747729182586	4.021043455057032	2.8035069933865286
CGAGACGATCG
CGAGACGATGA	-1.9644297119425376	-1.2606129128195316	0.710291634932032	0.7777047090515162
CGAGACGCATT
CGAGACGCCGT
CGAGACGCGGT	1.2517711635832798	0.7451622383659682	3.1571762260621328	1.1256129929771914
CGAGACGCGTC	2.0302223114554963	2.405744089513695	3.075433683608414	2.3112657250609767
CGAGACGCTAG	2.529082426288481	2.431398387601243	3.418084374837708	2.8424267559406253
CGAGACGCTTA	-0.5562590056649281	-0.3613565950367826	-1.9425119727959366
CGAGACGTAAA	1.5307837514641864	2.550787793319262	3.3664999597724456	2.9126730433180392
CGAGACGTACC		-2.2511019614405043	-0.266707985296318	-2.4787463621938546
CGAGACGTATC	-2.2209050259762	1.4590611162558822	-1.459133760221097	-1.848445974673476
CGAGACGTCCG			-0.1099686676449755
CGAGACGTCGT	-2.5445854239155357	-1.3759360529315274	1.864020565613151	-0.5957332978811103
CGAGACGTGAC	-1.1086408046911913	0.21568438263166967	-0.32662331539740697	-0.7494085165714242
CGAGACGTGCG
CGAGACGTGGA	-0.5814540687654033	-3.7420325703156134		-3.066266456687282
CGAGACGTGGC
CGAGACGTGTT
CGAGACGTTCG	1.9984658065788758	2.429920752066339	3.8479969065549504	1.5246022902447813
CGAGACGTTGG	-0.6004791797353912	1.418455448654501	2.5747746968012435	1.6722562410513162
CGAGACGTTGT	0.3000560453808465	0.9080461156498935	2.395613672303688	1.8821516835714143
CGAGACGTTTA	2.6821100966378664	3.661260166777939	4.040773263904224	2.937399921319725
CGAGATAAAAA
CGAGATAAACA		-3.5043809227078513		-3.3658738145254823
CGAGATAACAG
CGAGATAACAT
CGAGATAACCC
CGAGATAAGAG	2.049134718885276	3.192874338034683	3.6494471780765574	2.658950794348265
CGAGATAAGCC	1.5268561373071132	2.1932347622149013	2.3266195372964042	1.35457745580893
CGAGATAAGGA	-0.012881732539807345	-1.6811891575911115	-0.20107747816096735	-1.59066744035648
CGAGATAAGGT		-1.8576186074047298
CGAGATAATCA	-2.4975409661989953	-2.8302464501122366	-3.011440608225614	-2.452197344661175
CGAGATACCAA	-0.6376304753160774	0.775842995237158	-1.0158771794524912	-0.9238759688166436
CGAGATACCGT	-2.0214490799368354	-2.24346785412022	1.372720567599604
CGAGATACTAT
CGAGATACTTA	0.8372217644832141	-0.8278689469610547	0.18288747096062363	-1.0868900005920024
CGAGATAGATG
CGAGATAGCGA	-3.1165024613804055			-4.116804397518807
CGAGATAGCGT
CGAGATAGTAG
CGAGATAGTAT	-3.412520020722206	-4.794140764969615	-2.4651863859798837	-2.7814836430769603
CGAGATATACC	0.4526603469101166	2.32645195262137	2.520538532244734	1.8009475530578554
CGAGATATAGA			-2.746475727232652	-3.011891654635395
CGAGATATGCC
CGAGATATGGG	1.2106632775394446	2.3370943448435835	3.4009212560697395	1.7314604751657803
CGAGATGCAAG
CGAGATGCGAC
CGAGATGCTAG
CGAGATGGACC	2.6170388488648566	3.753031658789604	4.696923378907682	3.5919677468081397
CGAGATGGCGG	-1.1160868152371026	-2.074988192098118	-0.4204682609262291	-0.9053797775027097
CGAGATGGCTC	1.297569334161854	2.469017792370983	0.681933768411565	2.4667135040641157
CGAGATGGGGT	-2.581153621613947	-2.5235100992079325
CGAGATGTAAA
CGAGATGTACG			-3.1346874954123973
CGAGATGTACT	-4.869414490205252	-2.429519145249059	-1.429576840980578	-4.666416599212301
CGAGATGTAGT			3.7543476723944424
CGAGATGTTTG			-1.2552936133673325
CGAGCAACTAA		-4.7656572739932646	-0.2873447297985435
CGAGCAACTAG
CGAGCAACTAT	0.4916592441147511	1.0868786631088554	2.2799496127499275	1.9764115372690814
CGAGCAACTGA	2.7390140232494167	4.102035873833089	5.063449852976701	3.752414574804812
CGAGCAAGAGT		-2.903430335292847	-0.3868089466481548	-4.535103710260005
CGAGCAAGATC
CGAGCAATCCA		-1.1548707404028888	-1.823077283821616
CGAGCAATCCC	1.9444240658588894	3.1192415870049	3.6523295701361143	2.0552893423787864
CGAGCAATCCG		-3.9256741529541745	-2.1189008433769656	-1.994363609251581
CGAGCAATCGG	1.2586720910593885	2.6993989332059614	3.3438066444778576	2.3514266025882002
CGAGCACGCTC
CGAGCACGTCA
CGAGCACGTTC	-1.4308915293690485	1.5014802974681825	2.458288711177319	-2.2785398200798594
CGAGCACGTTG		-2.7636527445018313	-1.6202274607232228	-0.9201605605138936
CGAGCATACTA
CGAGCATACTT	-3.202730301557911	0.3649610223753259	0.3614403554198313	0.15065412055215516
CGAGCATAGAT		-3.5354630246011594
CGAGCATCAAG	1.8203276406578615	3.0492956940022538	3.458481812503203	2.3170407694026403
CGAGCATCGAA			-5.081575820828824
CGAGCATCGAC
CGAGCATCGAT		-4.2567174102732395		-2.6456372445382454
CGAGCATCGCA		-3.252745460914465	-3.166618536052211	-3.1397861608546678
CGAGCATCGCG	-3.720236986398322	1.2627079360801234	0.7522429262094381	0.6717956371904298
CGAGCATCGGC			2.843842647098587	0.6531442570478025
CGAGCATCGGT	2.325140879836203	3.7277992605232826	3.921951273694538	3.3306289317302977
CGAGCATGAAA	1.9259986622044467	2.7611381468774234	3.850486458580648	2.55091024791312
CGAGCATGAAG	-1.4912750858457642	1.1648707260879554	0.9189057246669584	-0.19712182699038386
CGAGCATGACA	2.453315511505206	3.6808889628615726	4.474290091734445	3.2083327126468277
CGAGCATGACT			-1.251891425882564
CGAGCATGAGT
CGAGCATGCGG		-1.587144233212566	-1.6479643928308532
CGAGCATGCTT	1.4098138522728436	1.9277495396788624	2.962179011564674	1.8726192352055389
CGAGCATGTCG	-3.7301346468443475	-5.191038543898236		-2.562072545976209
CGAGCATTCAT	-0.939889691084766	-1.3843976245258507	0.3457677064347817	-0.5638110777988171
CGAGCATTCGA			-5.676775645248224	-6.0491991787870685
CGAGCATTCTA		3.48444893901167	2.894205295004254
CGAGCATTGAT
CGAGCATTGCG	0.6760265494249825	0.4092114404022284	3.4270734955314546	0.7323520424635346
CGAGCATTGGA
CGAGCATTGTA	-3.151300540268134
CGAGCATTTCG		0.24497205340594638	-3.0822831003101574
CGAGCCTAAAA	2.0178981291514564	3.6742274206141747	4.0193187802042125	3.4501478413332696
CGAGCCTAAGC	-0.6079821713602198	1.54278046078328	3.100344329163503	1.9249367319240134
CGAGCGAAAGT		-1.4261856879730965	1.1070164748856286
CGAGCGAAGCT		-0.643833624000965	-0.8389931334707047	-0.6231083544407353
CGAGCGAAGGT		-1.4048131690836259	1.0903872181097911	-2.467999991966784
CGAGCGAATCA			2.037966370985451
CGAGCGAATCG	2.0052444731349706		3.6019689260268466	2.1528094774007394
CGAGCGAATGG	0.5008528585576192	2.2866489222056003	0.3821280189097582	-0.2372904724166465
CGAGCGAATTA	-0.9216196806632959	0.12854931658178603	-0.2867874035039828	-1.774571663162543
CGAGCGACAGT			-3.0960358736070615
CGAGCGACTAC		2.4418531761591615	3.0340402258979218	2.76989395393322
CGAGCGACTAT		-5.656122760698198	-3.7808722705923365
CGAGCGACTGA		-3.5495758547192864	-0.21698228226932337
CGAGCGACTGC
CGAGCGAGACT
CGAGCGAGCCT	1.521646900162573	3.1815722534563426	3.690366197475952	2.2446761892796956
CGAGCGAGGAT
CGAGCGAGTAA			-0.9777742880085396
CGAGCGAGTAG	1.1599017735657224	2.798903468730873	2.962395629576369	2.3998865767296382
CGAGCGAGTAT				-3.3218241752914572
CGAGCGAGTCC	2.584708753032507	3.776664469847729	4.086443526013769	2.284886418987887
CGAGCGATAAC		3.3368577198386573	2.922871731972575	0.8649209289993974
CGAGCGATAAG	1.7801718732214835	2.674629871674785	3.199301696936171	1.7109070016170789
CGAGCGATACC	0.4389425334993364	1.3520312589735788	0.4338100519581796	-1.735091453505906
CGAGCGATACT		-2.4019459662481837	0.24715560720568525	1.2108763020203883
CGAGCGATAGA			-1.6440241212857662
CGAGCGATATT
CGAGCGATCAC		-0.9128874606349264	-2.091001809834663	-1.6322517609523106
CGAGCGATCAT	-4.702943968415411		-0.3664941297319898	-1.765473384202377
CGAGCGATTAA	2.291589791016526	3.137312914819788	3.5433688255436584	2.432095073442847
CGAGCGATTCC
CGAGCGATTCG		-2.8992033805718385	-4.003095673263227	-0.6426293765948123
CGAGCGATTGT
CGAGCGATTTA
CGAGCGCCTAA
CGAGCGCGAGT	1.1522386045813113	0.23780688611801204	0.9187854544950791	0.9257812857015738
CGAGCGCGATT	-0.7134817049976376	2.445160801413574	2.4605889629131856	2.3576751930377777
CGAGCGCGGTC	0.858193754358253	-1.8556321547498442	2.699575318544025	1.506083347193246
CGAGCGCGGTG		-1.3379312710833564	-1.4285423467852267	-5.169664427183453
CGAGCGCTAAA
CGAGCGCTAAT	-3.5811519578122484	0.5800497162801928	-4.630396976999457
CGAGCGCTACA	-1.2136445029599778	-2.624946726727784	0.015597029026732323	1.45841340626309
CGAGCGCTGTG	-4.999014950455731	-1.3992283619232806	-0.524820214623922	-2.3735797231484925
CGAGCGCTGTT
CGAGCGGGATC	-1.8104994843766493	-0.5994721135343208	-1.914773853297117	-1.992802611122283
CGAGCGGGATT	-3.493317426659214	-1.5587011588163888	0.5621538071912013	-0.363732541329475
CGAGCGGGGTT	-3.354837401604546	-3.5487758971134906
CGAGCGGGTGG	-2.799961737309589	-1.9249028185600046		-1.4578434673886218
CGAGCGGGTGT			-3.2367107717204284
CGAGCGGTAAA		-5.632444111290445	-0.895596725596828	-2.038355484472132
CGAGCGGTAGG		-4.049509752106799
CGAGCGGTAGT			2.1059263210518093
CGAGCGGTATG	0.4108757217808673	2.4263870930733895	3.1494099105644993	0.9368255441449957
CGAGCGGTCAT	2.4540272467152953	2.649797551348255	3.7455103430449377	3.0291059414427877
CGAGCGGTCTG
CGAGCGGTGGA	1.7526291089896398	3.8860189471263924	4.405992359675837	2.5660668048565456
CGAGCGGTGGC			1.9991376518972408	-1.3456980237694085
CGAGCGGTGGT	-5.979938201517146	-2.421434586649929	-2.228978296252661	-1.410293356858584
CGAGCGGTGTC	1.9282452611937924	3.6474336929530273	3.5374302807466043	2.4615855055073967
CGAGCGGTTAA	1.71451618245347	3.1267833401105087	3.8835267172960233	3.0477875304033617
CGAGCGGTTGA
CGAGCTAAAAA
CGAGCTAAAAG	-4.339068075688727		-3.3451510267400955	-2.3525156955612148
CGAGCTAACAG	2.780934601947424	4.074671229806615	4.939962417214168	3.5693398468507307
CGAGCTAACCG
CGAGCTAACGT		1.2427434041500827	1.4142907079310234	0.3812641558833096
CGAGCTAAGCA	0.10640858715206333	-0.6889495779070323	1.3970758004968262	-0.7144169530116207
CGAGCTAATCC	-1.7369975675226899		1.1862548008326543	-0.5570188213590039
CGAGCTAATCG			-1.6034690656036046
CGAGCTAATGA	-0.9347579553173117	1.1217283129032405	0.9801714380342157	-1.1358487768180154
CGAGCTAATGC		-0.7319874208683718	-0.3504616837932859	0.7428836033048765
CGAGCTAATTA		-0.5568428208535898	-1.97052249863287	-3.5401206010686552
CGAGCTACCGC	-2.1039375561999742	-0.0674775210322775	-0.22134441704634916	0.6227865199204707
CGAGCTACCGT	-4.121249757730214	-2.078331093028483	-0.2773721532906579	-1.4204588359135604
CGAGCTACGCT		-1.4927834698313367	-1.9339983964960143
CGAGCTACGGG
CGAGCTACGGT
CGAGCTACTCG		-2.1276367180415265	-2.1118482601344084	-2.9654893633931003
CGAGCTAGGTA			-4.3132581735597295
CGAGGAGTAAC	1.6280880740769397	-1.3635874405913155	-1.1132134987254434
CGAGGAGTAAT			-1.3385919635351171	-6.035767189058014
CGAGGAGTACA	2.1192544366028336	3.7156435236625325	4.708110731494021	3.1710169374632913
CGAGGAGTAGC	2.519609669729068	3.841186369418744	4.719371534151469	2.7244216063179323
CGAGGAGTCAA				1.9920335842217587
CGAGGAGTCCG
CGAGGAGTTGG	1.3554322842196933	2.93240072572434	2.630429131066785	1.168930136182614
CGAGGATAAAA	-3.355163577822795	-4.7265321570589816	-5.136761158371751	-3.940517661810445
CGAGGATAAGC	0.37064117785480594	0.0890000567153153	1.3334001726604068
CGAGGATAAGT	-0.23291852788763379	-0.7272022903284128	0.2825429694446841	0.6322650915093803
CGAGGATAATC	1.9927565781113987	3.392837272028044	3.886165382143698	2.917294527313093
CGAGGATAGCT
CGAGGATAGTG
CGAGGATATAC
CGAGGATATGC		1.9958587871153703	-0.8924847015691673
CGAGGATATTT		-2.091514436002275	-3.831542807448895	-4.643531166031517
CGAGGATCGAA	2.866459245473876	4.220239032717497	4.400775185686042	3.515203910028367
CGAGGATCGCA	0.5840177303536613		-1.0445336905148448	0.23337876245698247
CGAGGATCGCT	2.0503964562702732	1.2022309595317382	3.4571467501673	2.104360129126799
CGAGGATCTCA
CGAGGATCTCG
CGAGTAAACGT	2.2184535362933637	3.3277304483970283	3.798760055680546	2.5531972971106307
CGAGTAAAGTA		-1.3781586606759182	-2.4491810591179286	-3.6581606780679268
CGAGTAAAGTG	1.227547703634174	2.5622837684021857	3.500759259314111	1.630682214174425
CGAGTAACAAC
CGAGTAACAGA	-0.05245248809571021	-5.443429215958795	-3.6033373130790087
CGAGTAACATA	-1.4531834302193471	0.5272282531228178	-0.39985718585723057	-1.3159522224892826
CGAGTAACGCC		-0.9765604076741263	1.6284396578055707	-0.9577891250407045
CGAGTAACGGC			-2.0354135880351163
CGAGTAACGGT	1.0880441862909558	-0.29900248851707256
CGAGTAACGTC	1.386025345222988	1.1260477311814805	2.94847073723783	0.6350883907267235
CGAGTAACGTG	0.12559956761742672	1.8274561837282979	2.286893172897924	0.5935729934831702
CGAGTAACTAG	1.8010917698778477	2.903184662187547	3.4614999659413157	1.7705089741639268
CGAGTAACTAT	-1.3071092590136908	1.1891127024544657	1.356493317047499	-0.21797071516364705
CGAGTAACTTG	0.6283062637275333	-0.872014272387611	1.7100995370371472	-0.2953260293300989
CGAGTAATCAT	-1.364571187974361	-0.9792709848194501	0.11877107336258103	-0.6603464647024819
CGAGTAATCCG		0.15337940651598275	-0.9252184008241773	-2.3494277647960162
CGAGTAATCGA	1.163960259429795	1.2823005030854047	2.9030612534428477	2.000883350438137
CGAGTAATCGT	-1.962623467187689		-3.693822478632671
CGAGTAATGAA		-2.2388421849499864		-3.9841795819900128
CGAGTAATGCG	-0.3401775761901627	2.6287516904102106	-1.5259629286338356	-2.1290627353433518
CGAGTAATTAC
CGAGTAATTAT	1.567664863885378	1.9434271280471909	2.6783252937922	1.9920335842217587
CGAGTAATTTA
CGAGTAATTTC	0.2543696311412253	-1.547064375436093	-0.15797236303966186	-4.180998385879965
CGAGTACAAAG			-0.6449064328045748
CGAGTACAAAT	0.040402680964651744	0.5565868091777824	1.2389525104989596	0.5036603929939537
CGAGTACATGT	-1.7109066347267776		-1.0909694873246796	-2.9715020024178145
CGAGTACCCGA	2.6388134958634586	3.4346137627471673	4.357638458253519	3.482164087465208
CGAGTACCCGG	1.8692719260426771	3.1180478034772308	3.7338326855740624	2.3279353275488646
CGAGTACCGCT	-1.1807186009755013	-2.3549887673746035	-2.1911903346274917	-2.6308859554371566
CGAGTACCTGA	-1.3120712633012994	0.3697009081221523	1.7906527440193396	1.5229303576285602
CGAGTACGAAA
CGAGTACGAAT	2.412092057781117	3.5114031109219894	4.1077038851119845	3.3810314727999944
CGAGTACGCCA		1.9310984734225163	1.7593205856541383	1.1617465878416082
CGAGTACGCGC	2.4512495869539492	3.41364765879829	4.169925001442312	3.008308599395001
CGAGTACGCGG
CGAGTACGCGT
CGAGTACGCTC
CGAGTACGTAC	-0.04497235054165091	1.7954142643669302	2.325159951705251	0.5184136063856968
CGAGTACGTGC	0.35629524512243904	1.203002783464747	0.671381829127788	-0.627040925327767
CGAGTAGAAAA	-0.6106140753224107	0.5979418504660118	0.6165660114940945	0.29401657453721064
CGAGTAGAAAC		-1.7964202601261183	-5.3023808988145955	-4.961065687331335
CGAGTAGAAAG	-1.810143090106795	0.13769158407474116	1.72446774962058	-0.45082240410563856
CGAGTAGAATA		0.5142625365475659
CGAGTAGAATC	-4.500201073247542	-1.6278297872780323	-1.6406566490491752	-3.6915410899820347
CGAGTAGAATG		-2.667997946190738	-3.3406837238982185	-2.30591463131218
CGAGTAGATAT	-0.8929690023849934	0.22473087404820155	1.7377978280278357	-0.15954426438728952
CGAGTAGATGT		-3.675844560400065
CGAGTAGATTG	-0.17353105859700646	1.0890542809198187	2.0576129122028295	1.3737194486405218
CGAGTAGATTT	-1.0832152362850518	1.3284999913463378	1.710185933245738	0.5859382058351648
CGAGTAGCCAA
CGAGTAGCCAC
CGAGTAGCCGA	1.5603052905371442	0.649719579876475	-0.29562520880273274
CGAGTAGCCGT	0.14153217029303675	-0.3840430775033302	2.34417375943665	0.3644305197108718
CGAGTAGCCTA	0.8290232456325951	2.6591936244240113	2.6579048486681174	1.6448400701847343
CGAGTAGCGAC
CGAGTAGCGAG
CGAGTAGCGAT
CGAGTAGCGGG	1.3767631504249687	2.309959192265411	3.70901939746208	0.8783424319507658
CGAGTAGCGTA	-2.644975019599871	0.27183407215090505	-0.06966653057735878	0.09631283443700317
CGAGTAGCGTC	-1.7713355378436757	-1.1759000833168247	-1.00079127863111	-1.6959571516274512
CGAGTAGCGTT		1.783767394663724	1.559127727092599
CGAGTAGCTAA	2.440443775444046	3.308456731988891	3.525771379434622	2.9934975022482804
CGAGTAGCTAC
CGAGTAGGTAG
CGAGTAGGTCG	-1.2376390972284401	-0.752697286755579	-0.440470210617382
CGAGTAGGTGA	-3.414119326994182	2.613469653034529	3.2354552443311193	2.2662180756803476
CGAGTAGTAAC				-4.7665113504297985
CGAGTAGTACC			0.38701788075399457
CGAGTAGTAGA		-0.4643963035313231	1.8962544264034857
CGAGTAGTCGC		-2.2647617289066533		-2.8382997228366778
CGAGTATAAAC	0.4325625833904717	-0.7363992598800055	-0.5486366702610201	-0.9274510028608332
CGAGTATAAAT			1.925153804170902
CGAGTATAACC
CGAGTATAAGA
CGAGTATACCG			1.1593390319344892	0.588875521972441
CGAGTATACGT		-6.452920561557123	-2.8654972218465704
CGAGTATATCG	0.4905552300564751	2.299449615497483	2.9799275427895773	2.0960756350944796
CGAGTATATGC	-4.0856617380407565		-5.5964271715751615
CGAGTATCAAA	-0.9220989587797612	2.9827518154276165	2.9733086262608333	1.848552671052143
CGAGTATCAAT	1.2447955035031806	2.3559515186131224	3.5775187779964197	1.6373256476757567
CGAGTATCAGG
CGAGTATCATG	-2.1426308048570797	-1.5621991456567415	-2.6698458077810443
CGAGTATCCTA	0.465675788584641	0.051797078478335146
CGAGTATCGAA	-2.2521387268310704	1.1034151083763155	1.0788005123499649	-0.40459827305226304
CGAGTATCGTA
CGAGTATCGTC	2.0954063089090247	2.7820362114259773	3.6291329370926144	3.131696160608893
CGAGTATCTAT				-0.6364916574965584
CGAGTATCTCA
CGAGTATCTCG
CGAGTCAAACT	-1.167610667307768	0.8239750394730427	2.3119556788669087	-0.18568789857816254
CGAGTCAACGG
CGAGTCAAGTT	2.416661633497582	3.2500228333459567	3.937227351326692	2.764905116209452
CGAGTCAATAG	-4.624800271843032	-1.0412596743426126	0.10597293664632065	-2.369960356710569
CGAGTCAATCG		0.13709922266002958
CGAGTCAATGG			-2.8440227483337224
CGAGTCAATGT		-5.4871013024073445	-2.046064741103756
CGAGTCATAAA		0.1356792585849388	-2.356266387152182
CGAGTCATAAC	-2.1141461022510795	-2.7774485789173275	-4.229090670210349
CGAGTCATACG		0.9962314329768706	1.6371548738085961	0.2889558480213512
CGAGTCATACT
CGAGTCATAGA		2.376349555191181	-0.1392124370817273	1.1031785075318643
CGAGTCATATA			-2.630986594708226	-1.4779438197839947
CGAGTCATATG	-2.0733403095637186	-0.4731385586614873	1.9446920277777127	0.6169481635550851
CGAGTCATCGA	2.4359292415769276	1.8688546763329161	3.6448166725624107	2.945624749294886
CGAGTCATGGC	-2.3494277647960162			-2.648598045424955
CGAGTCATGGG	1.2823005030854047	3.5351529816852683	4.016356504822923	1.9052427980026478
CGAGTCATGTC	2.9646175811984734	4.489588597985922	5.656805511911027	3.9865174464022854
CGAGTCATTAA	-1.360029621735386	-1.7023995785526962	-1.7317313857049064
CGAGTCATTAC				-0.7911823027030447
CGAGTCATTCG
CGAGTCATTGG	0.2783887869580446	0.43285339151683216	2.011661553799644	0.4521247576002887
CGAGTCCGAAA	-1.9019650328600164	0.6415431778905095	0.9815269884969609	-1.4866359903621522
CGAGTCCGAAG	1.3803201535760894	2.347685886520193	2.5981207862289133	1.6451630936266444
CGAGTCCGTCA
CGAGTGCCGAC
CGAGTGCCGGA		-2.6895464154229822		-1.6307441099387738
CGAGTGCCGGG		-2.23084058663935	-0.7477022328463796	-1.1672820613772243
CGAGTGCCGGT	-0.10177201497083554		2.7393759067333754
CGAGTGCTTCG	-3.1448995800916757	0.7880193203932246	-2.726862577112227
CGAGTGCTTGA		-4.104035927633033	-2.3186743423675242
CGAGTGCTTGG	2.2648209311853327	3.4546462591643	4.0917907494949155	3.0910820994898383
CGAGTGTAAAC	-2.2167448107091863	-4.049509752106799	-3.1988219910520552
CGAGTGTACCC	-1.3440049354020671	1.6475493677795126	2.454170322392414	1.6985362584407033
CGAGTGTACCT	-1.3103714857687858	0.5116306168932896	1.0180193686858103	1.7611635204921674
CGAGTGTACTA	-4.511332231274128	-1.155792266325989	-2.7414841747634844
CGAGTGTAGGT	0.9574763108139329	2.2523498178780246	3.7651784380525752	2.0778924932311083
CGAGTGTAGTA		-3.5739563144027287	-3.213473564677699	-5.17079311401247
CGAGTGTAGTC		-1.5364627120546617		0.41562070230162773
CGAGTGTATCC	1.4840433341908559
CGAGTGTATCG	-2.5108753111613247	-4.459354026067018	-0.875257118127521	-2.847453316312424
CGAGTGTATTC
CGAGTTGAACC	0.6739173875359354	1.3194690523744845	2.301648572178461	1.903084601696057
CGAGTTGAACG
CGAGTTGAGGT
CGAGTTGATAC	-0.7935306399039534	0.36136645390124333	1.432724050900119	0.1452531574250424
CGAGTTGATAG
CGAGTTGATGA		0.8125825637116408	-0.2683301251575256
CGAGTTGATTA		-1.5338314740325125	-2.0315371961555933
CGAGTTGGACG	1.9038185254985545	1.5246022902447813	2.661286187157197	2.3695797777640526
CGAGTTGGATG		-0.4539791869616564	-2.827758930310202	-4.8396648783271825
CGAGTTGGGAA			-0.2610071081401274
CGAGTTGGGCT		-0.725833471282504	-2.1875388204031507	-0.705088582553214
CGAGTTGGTAT	1.8747006376767468	3.567487906499532	3.936617780261244	2.441997747095496
CGAGTTGTAAC	0.8797112526785866	1.3566718985250825	2.33931350845708	0.7526861995170671
CGAGTTGTACC	2.4940033188890194	4.108368691904918	5.207993042275832	3.7807043578302477
CGAGTTGTTAT
CGAGTTGTTCC	-1.6487346608586548	-1.2995919180086206	-4.897297912860499	-3.2543054207161424
CGAGTTGTTTT			-1.4392939405117477	-4.063108081775175
CGAGTTTAACT
CGAGTTTAATC	0.06598539690320382	2.761555810226335	2.781205946156497	2.1300649975833603
CGAGTTTAGTG	-3.2841191684961997	-0.5866571712445244	0.5599184397926504	-0.05400244122270667
CGAGTTTATCC	-2.7102930561650953	-2.123076634608186	-3.570155865729285	-2.5022811371214804
CGAGTTTATCG	-4.055494710409517	-2.800338641720692	-3.7265157690578143	-1.2469132956390208
CGAGTTTATGC	-0.9935864104366474	0.44231581974870104	1.499742100298535	0.8121232476573209
CGAGTTTGCGA	-3.2163105092849635	-3.854294286684622	-0.925741715560486	0.37331351887381475
CGAGTTTGCGG
CGAGTTTGGAC	-2.332222563746342		-1.8968959283698543
CGAGTTTGGCG
CGAGTTTGGTT	-2.365472912859156			-2.6803293438237663
CGAGTTTGTCA		-1.2213089278868186	-0.4676689573731124
CGAGTTTGTCC	0.16518972932003526	1.6769416428805788	2.5929774157577308	-0.261345075077944
CGAGTTTGTCG	1.3337181929406015	1.277183227127302	2.2920921861597656	1.9139573340965306
CGATAAAAAAA	1.404840056561589	2.9188525014113424	3.797856749712685	2.6589139209101247
CGATAAAAAAG	0.7953255224446001	2.0772539682919247	1.9050672059770681	1.3535221022403543
CGATAAAAAGA	-3.0230843217702423	-2.8291782696685415	0.8031512166169664
CGATAAAATAC
CGATAAAATCA	2.08014238581329	2.788844050476326	3.4763045340047203	2.7410953405656358
CGATAAACAAA
CGATAAACAAC		-1.1683848152732663	0.5409695217926846
CGATAAACAAT		-0.4740121429342492	0.0014373018965773698	-1.5185131638662503
CGATAAACAGA	1.706743198669972	2.654883971307126	3.340723975298792	2.4252658684393724
CGATAAACGGC	-1.7190884510387416	0.21786357465451908	2.7210146786848224	1.0621647281759343
CGATAAACGTC
CGATAAACTAG	0.5210075693360756
CGATAAACTCA	-3.840626315744485		0.048202712109862295	-4.10918507767636
CGATAAACTCG			-1.8245444690232107
CGATAAAGATC		-0.36436917307580013	0.8633792808069221	-4.234392476970685
CGATAAAGATG	-3.7255380179453357	-2.1627236119056215	-1.234950872706334	-0.24369391306193372
CGATAAAGATT
CGATAAAGTGG	-0.24514010036118505	2.2000248948926875	2.7734123863033155	0.8570465740465492
CGATAAAGTTG
CGATAAATAAC	1.0414594318016843	1.0714168418855543	0.6379335491907968	1.9168137047488323
CGATAAATACG	-2.288462615716836	-0.06058976241652575	1.2570684799308947	0.3601534579354233
CGATAAATCAA
CGATAAATCAC	-0.7581000304026738	-1.579227941643643	1.6493424497677238	0.01987603814974659
CGATAAATCGG		-3.3810591763467714	-3.296816973007147	-4.311183326543235
CGATAACAAAT			-1.2476149174948723	-4.571657030590267
CGATAACAAGT	2.171293235767687	3.501321741523844	3.7305422746730326	3.0749678021621953
CGATAACAATT
CGATAACAGCG	-0.4249718806653165
CGATAACATAA		-2.518635685891471	-1.5950834302274026	-3.3514965966717964
CGATAACATCA	1.8234929987113628	2.9348333117646193	3.5190122379962556	2.0985040542181914
CGATAACCGAA				-0.4643963035313231
CGATAACCGAC
CGATAACCGAT		-0.3955197334822371	-0.1535705279843974	1.8836043464958352
CGATAACCGTA	0.5549270482548716	0.16887378773059092	1.293354065120067	-0.05524528493889955
CGATAACCGTG
CGATAACGAAA
CGATAACGAAC	1.0067166508865253	-3.1723941699295914	0.8597572375218696	1.9548847973819892
CGATAACGAAG	2.2924380315250166	2.838758465466342	4.063923946247181	2.9669204992962914
CGATAACGACG	0.32721504598904866	0.46433764770995295	-1.6667354635570566
CGATAACGAGA	1.8821516835714143	3.606648512163485	3.4565567687171113	2.3114029435649446
CGATAACGAGG	-1.1766304817047166	1.3291682826936797		-3.7103395881739987
CGATAACGATC
CGATAACGATT	-0.8327115753358683	-3.577054508005096		-4.175840412659069
CGATAACGCAA	-2.4665246339299474	-2.0931440738680247	-3.3441774374585256	-3.1356215926553848
CGATAACGCAC	-1.3380240994645827	-0.187210883772005	-2.2150425109664615	1.2209366915613167
CGATAACGCGA			-1.477465706942254
CGATAACGCGC
CGATAACGCGG		-0.37636355257908144	-2.0009060570281068
CGATAACGCGT	-0.4082652734758821	1.0864867779165468
CGATAACGCTA	-2.56310590440546	-1.8197495711329976	2.6538182006131956	0.8178437702330862
CGATAACGGCC	-0.008404477491590151	1.2358532374164009	2.029493005167614	-0.26168953511023013
CGATAACGGCT	1.729464815374378	1.9485810504338152	2.757764822721709	1.8621021245128748
CGATAACGGGG
CGATAACGGTA	1.9325455132480067	3.3244900413037475	4.241008099503795	2.6025232863513854
CGATAACGGTC
CGATAACGTAG	-2.401160753877506		-0.8652404567296346
CGATAACGTCA	2.7481952119864834	3.759552291266025	5.19251699208615	3.752908770805193
CGATAACGTCC	2.5088534083037883	3.8881610220861273	3.7751265891597976	2.4717170966991207
CGATAACGTGC
CGATAACGTTG	1.4495073792177569	2.901427133652733	2.759778066407854	2.1669196323609485
CGATAAGAAAA	-0.26955438746982685	0.344626442286931	0.33687963968090157	-1.254773804806384
CGATAAGAATA	-0.9396586832164495	2.69005816430655	1.732098460025877	2.5947347483934204
CGATAAGAGCT	-0.01764976653056352	-2.863604995933195	-5.018132962324657	-4.475504152058193
CGATAAGCAAT
CGATAAGCAGT	0.0679520899682731	2.5361651904781946	2.489820714799415	2.488446349548424
CGATAAGCATC	1.6062344773479416	3.3098779953040625	4.042125475672677	2.9583964704282697
CGATAAGCATG
CGATAAGCATT	-0.7714142099792762	-0.08450147665320976	-2.719370977775899
CGATAAGCGCG	-3.2677040558944856		-0.8362371724213586
CGATAAGCGCT		-0.8623949159893438	-1.2552936133673325	-3.073799560329888
CGATAAGCGGT	-2.9370014199587633		-2.8326217059327683
CGATAAGCGTT			-4.636610555941035
CGATAAGGACC	1.5827025616433514	2.303970493275627	2.94108112627575	1.9684738021005028
CGATAAGGACG	-3.414119326994182	-1.1158032140638767	-0.9601443552442168	-1.0020819028043109
CGATAAGGAGT		-0.7874743894876557	-4.5464669818193935
CGATAAGGTTC
CGATAAGTAAC	-1.3080434456601069	-2.451925370612381	-2.5178345411522463
CGATAAGTAAT	-1.6527508414484557	-3.781229935918706	-1.6460089092218866	-4.60132754860015
CGATAAGTACA	-0.14308028247063992	1.1339363679305716	1.4278896696761685	0.6470331961781579
CGATAAGTCGC
CGATAAGTCGG	0.9409121585526238	2.4116521865870157	3.3734689141411174	1.549107846148929
CGATAAGTCGT	-4.3898276327499985		-5.277845074748724	-0.9026598428829139
CGATAAGTGCC	-3.6031156144113234	-1.7553188160142812	-3.5208506417320597	-2.122480717286556
CGATAAGTTAG	-1.7015243787545284	-0.40335312379108584	0.8851461079522249	-0.060954169635516836
CGATAAGTTCG	-2.1510481374694077	-1.360029621735386	-2.1861077039209533
CGATAATCAAA		-1.9837405103713543	-3.640232599381587	-2.0247224449859216
CGATAATCAAG			-0.17091757215663544	-0.836762231602695
CGATAATCACG	-0.6219525500708036	-0.43778259222776605	-0.5456150007878036	0.09868308048520935
CGATAATCATA	0.4713004068282398	1.4872809417113575	1.769186393203853	1.2547974359832204
CGATAATCATG	-0.8984664120382817	-2.3224376098230817	-2.022813115590197	-4.4789581625664106
CGATAATCCCG	-1.8700156476233438	-0.1202367069593355	2.488127667775057	0.19172064225294783
CGATAATCCGC	-2.358225128790552	0.5099898237232245	1.8635945396258058	1.0588726636910009
CGATAATCGAC				-1.488622793716344
CGATAATCGTT	-1.4109574455998817	2.799218418803749	0.8777281128164298	-1.4127125292558502
CGATAATCTTA			1.483659442859788	1.3612488368573643
CGATAATCTTG
CGATACATTAA
CGATACATTCA	2.3163794483429854	3.426422193096357	3.3377275363144188	2.316628235875801
CGATACATTGG	-1.3927413212313904	1.5415650628230266	0.5121761230828341	0.02350559508938188
CGATACCAACA		-1.365639652531305	-0.09688966561028345	-3.0113158081439297
CGATACCGCCT	-2.818964113019141	-2.506326791077247	-4.872665742327814	-4.99653303231941
CGATACCGCTT
CGATACCGGAC	-2.6822784877496106	-3.633259278958474	-0.09533860534297289	-3.1297291224862294
CGATACCGGCG
CGATACCGTAT		-0.2874862156681269	-0.8069082319908107	-0.6943255705673395
CGATACCGTGG
CGATACCGTTA	1.9728229876024685	2.524050979646986	3.525310998007446	2.6843715667848485
CGATACTAAAG
CGATACTAACA
CGATACTAACC				-0.8197195097625074
CGATACTAAGA
CGATACTAATA	-1.6770928779292862	-2.061689194769953	-2.797726060540663	-0.4169607084059872
CGATACTAATC	0.9730139918525977	0.9298022098493677	2.029549483731313	-1.043803016235804
CGATACTATAC		-3.3325463266269253	-4.027375368854097
CGATACTATAG	2.3465155633147137	3.232382221655857	3.5124013632799462	2.8405362749929304
CGATACTATTC	2.4134765826934785	2.932784294593598	2.561092001019098	1.7437289666063236
CGATACTTAAC	-1.9520964016742943	-4.043211234757546	-3.8585664483102198
CGATACTTACC	-3.9956815929637433	-0.7973405581244972	-1.9544873582792204	-3.8001231344115554
CGATACTTACG
CGATACTTACT	2.776587974776387	2.300282669026763	3.4622250193119934	2.8521406321400975
CGATACTTAGA	-2.206963342211983	-2.4350403220237347	-2.147223083971373
CGATACTTAGG		-1.039754904741359
CGATACTTATG
CGATACTTATT	-1.8496593185846177	-0.23942713623766415	0.8055869277666037	0.16387004970347754
CGATAGATATA	-3.0140992793853973	-1.6373644725364889	0.6936128126052106	-1.8486142313472347
CGATAGATATG
CGATAGATGCA			2.3193604719585843
CGATAGATGCG	-1.9434377295754122	-2.1133349641893275	-1.4089301176540365
CGATAGATGCT
CGATAGATGGA	-0.11608592821067455	2.73448939115584	3.36764044306641	2.4307227082968876
CGATAGATTGG	0.6357050891388236	2.1843200914156067	2.9937097577314034	-0.29083627960495134
CGATAGATTTA	-3.7569038067525358	-0.7093803222345104	0.17929724692567856	-1.6011173629726394
CGATAGCAACT	2.011638799663301	3.879656236493169	3.7272585260903917	2.4082349676987067
CGATAGCACGT			-0.9929309885418833
CGATAGCAGCA	2.454973698105208	2.9601143013176645	3.6434537133959783	3.4264376643966052
CGATAGCAGTA		-4.920903356267662	-2.6841920077975923
CGATAGCCAAA	0.15790663872404412	-1.4583840266936194	1.2882852489052414	-0.601584446216822
CGATAGCCAAT	-0.24593421813732827	1.4334963171494173	1.8538481567376093	0.20687624436596758
CGATAGCCGAA
CGATAGCCTAA	0.8132770909092661	-1.1263968464659841	1.1490509371037443	-2.3521715031373285
CGATAGCGAAG
CGATAGCGACC
CGATAGCGAGA			0.3554092765984009	-2.800338641720692
CGATAGCGAGC	1.764170872397019	3.932059802039846	4.021546561650334	2.9392070197927045
CGATAGCGATA	-5.6816862434140525	-1.7216463568519238	-2.3938345645712706
CGATAGCGATC		0.16151870873190913	-3.4813076807611045
CGATAGCGCGG	-4.3415931424510354	1.4632864402400854	-1.0255346047485592	-2.717978516557306
CGATAGCGCTA	-0.33882500447887853
CGATAGCGCTG
CGATAGCGGTA	-2.4463219828473433	-0.8384723006082059	-2.179011236794148	-2.2116673555670303
CGATAGCGTAG	-3.634369813269716	-1.5231835579958002	-0.5321189129398465	-1.50207185004899
CGATAGCGTGG			2.8522111628038282	-1.594507285850593
CGATAGCGTTA	-2.38537542581832	-1.0496380346507017		-1.563887451645828
CGATAGCTAAC
CGATAGCTAAG	-2.185887902339595	-1.8019385397376753	-2.327138700433226
CGATAGCTACA
CGATAGCTTGG
CGATAGTAATC		-4.9622757817460625	-5.727469663864422	-1.5170569282749093
CGATAGTAATT	-0.34278584464832895	-0.3854487508441274	1.685833996433404	0.40182006352778427
CGATAGTACAA	2.5409926672234495	3.7404487467800416	3.8774081856539935	3.232721160463863
CGATAGTACAG
CGATAGTACGA	0.731362365501141	3.479841010112363	3.5407453701223552	3.0079205558295548
CGATAGTACGC	0.6857042863686683	2.0042788345530997	1.6770973421951092	0.09582802231601437
CGATAGTACGT	0.16155696167304262	2.359860105646623	3.0223849540589973	2.4331556960527356
CGATAGTAGAA	-0.51301529646562	-2.695013784128167	1.2109797362700365	-1.3438525802064032
CGATAGTAGCT	2.287638858727611	3.4530585343001245	4.066942938304479	3.1379557037391126
CGATAGTATAT	-0.18409798876661326	-0.3442589547637005	1.6641271153002326	0.9356504896043575
CGATAGTCAAG	-2.3793372339067194	0.974717923884048	1.3834343441037351	1.212777671183756
CGATAGTCAAT	2.224012726891077	3.300644060989119	3.6442362964930055	3.108769471567173
CGATAGTCATG	1.9750269291154665	0.35502053715770965	2.7947190740012293	-0.8276849121751522
CGATAGTCGAA	-3.674757868744079	-2.3934780898685997	0.5017521537775812	1.0128412782218412
CGATAGTCGAT	1.8316511412143062	2.865369007789821	4.035050398057785	2.374392017915884
CGATAGTCGTT	-2.484159676542788	-0.0003634370546003185	0.6400480158520707	-0.7631076216193394
CGATAGTGCCG		-0.6243431447368232	-4.56106109671017	-4.52809885667725
CGATAGTTAAT			-4.092180150330689	-3.1640316837653106
CGATAGTTACA	-5.737707687022353	-6.52887876170249		-3.0508454605509097
CGATAGTTATT
CGATAGTTCCA
CGATAGTTCGA	2.793424764285381	4.1491223735497	5.561911431681404	3.9415715424294366
CGATAGTTGAT	2.7028219732637417	3.8597358133739808	4.306692343597007	3.062526395070036
CGATAGTTGGT	-1.4544476310728103	-3.0778650616454506	-0.5034317841799126
CGATATACCAA		-0.9760789151624822
CGATATACCGC
CGATATACGAG	-0.6310750804796893	-0.15736394799738634	1.2175535636548898	1.020478087848868
CGATATACGGC	1.0217753630047939	2.7803502854902944	3.403500487126779	2.2675543726029126
CGATATACGGG		1.0102776793361457	-0.4228397898738873	2.0755816744611253
CGATATACGGT	1.8889809441541137	3.4295803179477664	3.4237889322497237	2.410088343705281
CGATATACGTC	2.368267596658109	3.965294151843181	3.95822467794964	3.276138747879873
CGATATACGTG		-0.9138674732607904	0.21984895276658623	-4.262012259742589
CGATATACTAC	-0.4561904105393755	0.5430664056846426
CGATATACTTA	1.6598064362464746	2.352455142075229	3.123741789893186	2.393043071848772
CGATATAGATA	-4.184861775486011	-4.310764135684188	-0.9274510028608332	-3.1520595239238585
CGATATAGCAC		0.1908502623547838	-0.12990583553572754	0.22393713936429338
CGATATAGCAG			-1.6703325189897793
CGATATAGCCG
CGATATAGCGC	2.5041668036047504	2.9726106874439147	3.584962500721156	0.24583077479617854
CGATATAGCTA		-0.8968379641921307	-1.562401812069618	-5.600887883926173
CGATATAGCTT		-1.4425739609818835	-1.6990024029580448
CGATATGCGCG		-0.4498281470023307	1.3836975339680906	-1.1792016591769885
CGATATGCGGC		-3.785370771051766
CGATATGCGGG	1.951697805079636	3.909192749579166	3.7921951148865984	2.9763134542416645
CGATATGCGGT		-2.105596118367128		1.7756121405239333
CGATATGCTAC			-1.3710718460898321
CGATATGCTAT	2.2644026650167066	4.131582908427397	4.310956977066359	2.4281106924400526
CGATATGCTCG			-2.744450990101054	-3.213231540264474
CGATATGGACT	-2.5105847687489744	-2.722856282306714	-0.057701072472954834	-1.000465203667167
CGATATGGCGG	2.2983451665400128	2.97210264234564	3.7702481253254385	2.734832474776875
CGATATGGGAA			-0.3141423553940281
CGATATGGTAC		1.4626420281591033
CGATATGGTAG	-1.8002432982716428	-1.463915636936127
CGATATTCCGT
CGATATTCCTA	-2.7068693369435386	1.6767563234593925	-1.639599613052937
CGATATTCGAG
CGATATTCGCA				-2.136243231786567
CGATATTCGCC
CGATATTCGCT			-1.6630804812214839
CGATATTCGGA	2.422773039889499	3.081639544331282	4.285833298747396	3.2895617629577294
CGATATTCGGC
CGATATTCGTC	-0.2837884788277052	0.058723203164290055	1.2166419179005938	2.170308903185915
CGATATTCGTG			0.10205979607746676
CGATATTCTAA		-1.699428847171445
CGATATTCTGG
CGATATTTACG
CGATATTTAGT	2.2004842178443633	3.6672619109499998	3.901755906697292	2.7338380479195585
CGATATTTATT				-0.8552403560079718
CGATATTTCGC		-2.8533717937031815	-1.356310056069122	-1.282394446754076
CGATATTTCGG			0.7615580444528858
CGATATTTGGA	1.523846538047969	3.824096984167466	4.5666633302974216	3.5996186155045002
CGATATTTGGC	2.0820940390281666	2.696215646203368	3.463557480535865	2.8926982595287285
CGATATTTGTC	0.48165149768957577	3.7179536655915175	-0.16263649293223692	2.5953222051640217
CGATATTTTAG
CGATATTTTCA
CGATCAAAAGG
CGATCAAAATA
CGATCAAAATC	1.873777098636093	2.5669980561421926	4.166851800257126	0.4658031058636354
CGATCAAACTA			3.115993210214049
CGATCAAAGTA	1.8784191702970539
CGATCAAAGTC
CGATCAAAGTG	-2.356836331386253	-1.7394883259254201	2.1368660712076304	0.4788175617175701
CGATCAAAGTT		2.6355027106880584	0.15452117543590832
CGATCAAATAA	-2.947860264709864	-2.1629453747719807	-2.7856676857239813	-4.715407320959956
CGATCAAATGG			1.685833996433404
CGATCAAATTG	2.1030026477880845	3.2541283624149155	3.3447490556251633	1.1606307407635443
CGATCAACGAC
CGATCAACGCA
CGATCAACGCG
CGATCAACGCT	-0.38901968632508865	0.912786079992095	2.804858445926732	1.0742793051236652
CGATCAACGTC	2.4524967584811557	3.871374598434304	4.367652773846239	2.6640604527873957
CGATCAACTAG	2.81391257450813	1.262028153688071	3.4474589769712214
CGATCAACTGT
CGATCAAGCGC		0.37536909123991674	0.6461382384918226	-2.1340208021352027
CGATCAAGTAA
CGATCAAGTTG
CGATCAATAAA	1.1021967750223585	2.968850800244337	3.8866089323668733	2.203412239782231
CGATCAATAAG	1.7529411325142932	3.6802155822082248	3.8658283369478132	3.083227378852507
CGATCAATACT	-3.7645978127650492	-3.0163909076071596	-2.0167831319098704	-2.338387705715231
CGATCAATAGA	-0.9929309885418833	-1.3265760596985368	-5.516226946821253
CGATCAATAGC
CGATCAATAGT	-1.5307972552317513	2.5346955159427726	3.860373304357095	2.2896420792055037
CGATCAATATA
CGATCAATCAC
CGATCAATCCG	2.254830703607457	2.599617792185243	3.34999626168478	3.3346289899842128
CGATCAATCGC			-3.1242065000069363	-1.2638688712067956
CGATCAATCGG		-1.323956153708479	-0.0038595082420605498	-1.4813751627094367
CGATCAATCTT	-2.825741274131142	1.5284144684640792	-0.6631466712407605
CGATCAATGGA	-3.151300540268134	-3.1139600365432636	-2.2402730956296626
CGATCAATGTC		-2.379093597421991	1.1490509371037443
CGATCAATGTG	-3.887030690613739	-2.926091778710746	-3.469277163283167	-0.6912095964733935
CGATCAATTGC
CGATCAATTTG	1.016284419692645	3.3983443396332795	3.4054172061542953	2.4698476375817298
CGATCACCCGA		0.4556958452684972	-3.6428423606258877
CGATCACCCGG			1.9342504621927976	0.36156004552434684
CGATCACCCTA
CGATCACCCTT	1.0632119873948336	2.1094827640727134	2.3302861524091734	2.005706606236961
CGATCACGAAA
CGATCACGAAC	-1.0648889908065728	-3.733357488574568	1.2701085467931459	0.13538781674819483
CGATCACGAAG
CGATCACGAGG				3.2477948894566318
CGATCACGCCA
CGATCACGCTG			-3.504169208798483
CGATCACGGCA	-1.716160703117818	0.7020388162665869	3.1918370637048006
CGATCACGGCT		0.4762582770421145	1.3271715881238404	-1.4719703500068027
CGATCACGGGG
CGATCACGTAT	2.7308248778060644	2.3270940956487265	3.8624964762500653	2.141676807657268
CGATCACGTCC	-2.631086545868689	-2.6806495832502106	-2.089595286091251	-4.612773834494744
CGATCATAAAA				-2.387651796449906
CGATCATAACA	-1.430497169494091	0.14498085818185974
CGATCATAACC
CGATCATAAGA		3.374244601171043	1.4977577697894229	2.250606283944961
CGATCATAAGG		-1.573808499374412	2.43626826039028
CGATCATAAGT
CGATCATACCA
CGATCATACGC			0.920948729698208
CGATCATACGG
CGATCATACTT
CGATCATAGTG
CGATCATATGG	-2.2366942430225114	2.5884041704450294	3.9868014587111498	2.1188586447619966
CGATCATGGGG		0.29280449451070584
CGATCGAAAAC	-0.7091153886636139	3.201920560818051	2.5589750757333394	1.014120330761264
CGATCGAAAGA
CGATCGAAAGT	-0.7980447662397947	2.327545430205112	-0.8429586669152181
CGATCGAAATG	0.6245736050646445	0.8636313092962142	2.9582852989863055	1.931141361431925
CGATCGAAATT	-0.4947862449095717		-1.1483280916518495
CGATCGAACAT			-2.8191065209749873	-0.9551381179443361
CGATCGAACTC		-0.4445553184981513	1.703106844229028	0.47675389972504595
CGATCGAAGTG			-0.2694202228623426
CGATCGAAGTT		-2.1756075392700005
CGATCGAATTG		2.430885657583696
CGATCGACACC			-1.0510523966602647	-2.24332850258404
CGATCGACATA
CGATCGACGAA
CGATCGACGAC
CGATCGACGAG
CGATCGACGCG
CGATCGACGGA
CGATCGACGGT
CGATCGACGTT
CGATCGACTAA	-0.8664811673039851
CGATCGACTTC	0.20909925077605154	0.48464247727681786	2.623714674617027	1.5832140109636619
CGATCGACTTG	2.138628188641047	3.4246548710887232	3.94109169236519	2.5502148345197724
CGATCGAGGAG	1.668480974423542	2.802942947933907	2.6450908298221503	1.6924230905212516
CGATCGAGTAG
CGATCGAGTCA
CGATCGAGTGC		-1.3527495706068868	-2.426678391760739
CGATCGAGTTT	2.7004766548332766	2.3949456696638745	5.3849175109025085	3.838922940398117
CGATCGATAAA
CGATCGATAAT	2.600453256095186	4.445033404706735	4.616278041187365	2.3402016049312255
CGATCGATGCC
CGATCGATGCT	-2.007825894265427	-1.212387800885059	0.3053226892102227	-2.0982533003847434
CGATCGATTAA	-2.4801996232109005	1.0336945706220038
CGATCGATTAT		-2.331756354649267	-0.886299161901211
CGATCGATTCA
CGATCGATTCC
CGATCGCAAGA	2.4239844228581395	3.584945248909877	4.087938993946463	3.4919436931452075
CGATCGCAAGT	-3.764094328199022	-1.5585494658235695	1.7709991257462154	-0.5816354711661712
CGATCGCATAG
CGATCGCATGA
CGATCGCATTC	-2.850849178220627		-1.8317656275826664	0.8982389983833097
CGATCGCATTG	2.2015812784879123	3.154783526425394	4.062817483529055	2.581381926765812
CGATCGCATTT	-1.0205008436782281	-1.5243881076430141	-0.4194813517293681	-0.2126477919228396
CGATCGCGACA	-0.09952796887811458
CGATCGCGAGT			-1.4255296206882786
CGATCGCGCGG
CGATCGCGGTA
CGATCGCGTAC
CGATCGCGTAT		-2.236160661906262		-4.708811678734808
CGATCGCGTCA
CGATCGCTAAC
CGATCGCTAAG	0.4803699248184558	0.38891136263807713	-1.6965731685984302	-0.1225096159775275
CGATCGCTACA
CGATCGCTAGG
CGATCGCTATT	-4.144876536247609		-1.1362349883608207
CGATCGCTCGT
CGATCGCTCTA
CGATCGCTGCG
CGATCGCTGTG			-0.39013772679419756
CGATCGCTTAT
CGATCGCTTGC		2.7110594092433775	1.1433108788265138
CGATCGCTTGG
CGATCGGAAAA	0.007463013697243032	-1.9401205121614955	-1.4358248594968788
CGATCGGAAAT	-1.1158748986018119	0.31725343244653126	2.1261931910832863	1.9590094644609657
CGATCGGAACA		1.6925687161532883		0.5025737225613609
CGATCGGAAGT	2.721658531964546	3.9084174795486777	5.16366601097063	3.827825569047073
CGATCGGAATG	-2.9682062689206252	0.27513641887255097	1.3683967463037126	-0.2092676739810061
CGATCGGACAG
CGATCGGACCC
CGATCGGACGA	1.173509966721285	3.0906968229593783	4.121449705272042	3.024214389322154
CGATCGGACGG	-0.029995756470814455	0.0853198387432445	2.338117516699185	-1.0281756808750881
CGATCGGACTT		-2.7498125889046774	-1.9092593535609619	-1.5921212841633448
CGATCGGAGAT			-1.131620904562352
CGATCGGAGCC	1.9220559729910511	-1.5750532682715785	1.9063799225989053
CGATCGGAGTA	2.0065787982149845	3.3636575722191147	4.000337986423214	3.2727012902059407
CGATCGGAGTT		1.065947658714698	2.1059263210518093
CGATCGGATAA	0.585534485320566	2.5621208207077473	2.81960847809656	0.8975661989283725
CGATCGGATAG	0.3866466316250773	-0.9326337499627204	-1.3108406546166382	0.18643287345930182
CGATCGGATGT			-4.116000470468826	-1.2513008155078917
CGATCGGATTA		-3.148603380907886
CGATCGGATTG	-1.563675134564593	1.6530961870642031	2.832944700526441	0.4859850385547162
CGATCGGCAAA	2.245418754029326	3.6600395858694426	3.9833373118968147	3.3376387820424895
CGATCGGCAAG
CGATCGGCACG	1.9960925759960388	4.065839364486654	4.618570893363977	2.8622056584541986
CGATCGGCAGT	2.2780610857903616	0.04705673349936773	2.9822717238295517	2.4101895862221676
CGATCGGCGAG
CGATCGGCGTG
CGATCGGCTTT			1.4874668564886906
CGATCGGGAGT			-0.40126055761534596
CGATCGGGATA	-2.523922602047609	0.8684168752854313	1.281507797637571	1.3454892077923069
CGATCGGGCAT
CGATCGGGCGC
CGATCGGGGTT
CGATCGGGTGC	2.0086304298913156	3.325942394034887	3.61716586743861	2.4982461090324057
CGATCGGGTTA
CGATCGGTAAG		-0.2686795202589732
CGATCGGTAGC		-0.6267437077582472	1.7599916026237985
CGATCGGTAGG
CGATCGGTAGT	-2.8616807827642106	2.4690915817215933	2.9319298637289415	-1.46190537811445
CGATCGGTATG	-1.3781586606759182	0.1616509155105276	2.0094840201387685	-0.010394585263147127
CGATCGGTGGA	0.5212029671121741	-2.664368805962437
CGATCGGTGGT
CGATCGGTGTC	0.4711386740386441	2.456401601009926	2.6166193060062186	2.37186088245347
CGATCGGTTAC	-4.248381000971382	0.1971947165623793	0.8325319878295266	-2.463547515755401
CGATCGGTTGA	-1.1630057552473976	0.35218693604975815	1.7768563642010127
CGATCGTAACA
CGATCGTAACG
CGATCGTAATG
CGATCGTAATT	-1.2752879132524806	-1.3982440672351426	0.660095247965231	-0.6813307715946195
CGATCGTACAA	2.0726621927236533	1.2627079360801234	3.388565287917653	3.4506225557271097
CGATCGTACTT	-0.8742375671295899		-0.1392124370817273	2.6950047073051557
CGATCGTATCA	1.759872052986146		2.44002827578213	2.415316139377497
CGATCGTATCC		-2.542963810718625	-3.4767487828475385
CGATCGTATGG	-0.256517251531424	-2.7691393128464856	-1.322324268509148
CGATCGTCACG
CGATCGTCGAC
CGATCGTCGCG
CGATCGTCGGC
CGATCGTCGTA	1.5691233781169598	1.5833307051625116	3.6240163604707303	0.7955659694770789
CGATCGTCTAC	-2.6165779860267295		-0.9188623961447251	-2.028091104572143
CGATCGTCTTG	1.7194616334629487	3.9395208204794754	5.136012365952182	1.244305681990013
CGATCGTGAAC
CGATCGTGACA	0.8598237540924554	1.6036340790935517	3.4008088836724006	-0.17838585426770137
CGATCGTGCGA
CGATCGTGGAC		-2.105596118367128
CGATCGTGGCC	-3.3975022869304983	1.687458655782759	1.2710076808174477	1.4415483658272488
CGATCGTGGCG	0.21928066078217534			3.035218772521734
CGATCGTGGTG
CGATCGTGTAC
CGATCGTGTAG
CGATCGTGTAT
CGATCGTTAAT
CGATCGTTACG	-3.9668252197147447	-1.4082704371535726	-5.225927408809822
CGATCGTTAGC
CGATCGTTAGG	-2.8364428535181307	0.09249640388500291	3.088876654120107	-1.966793941793592
CGATCGTTATC	-0.389883429699232	-1.4916952861579693	1.37897321068195	-4.222927845879444
CGATCGTTTAA
CGATCGTTTGC
CGATCTAGCGC	0.09700469099410763	2.621969293243811	2.8831948187119614	2.0574547309385274
CGATCTAGCGT	2.2141112847707216	3.5413560541457514	4.076127010471182	3.106083317070891
CGATCTATAGC			-3.778061778900815	-2.542164765591545
CGATCTATATG			-0.08257489435311571
CGATCTATGCC	-5.928428310737573	-2.216884439191524		-3.1265711472696642
CGATCTATGCT
CGATCTATGGG
CGATCTATTCG	-4.398037344028333	1.2100834958404607	0.46070499110861296
CGATCTCAACG
CGATCTCACGC	1.0278878858259946	0.4150853181896502	2.254962426406844	-0.16560537289748203
CGATCTCGAGT	1.2597899365032716	1.6609348682441714	1.8682838266113326	1.5434349896976527
CGATCTCGATG	2.01973759164501	1.4727883877261674	0.3583454900019783	-1.7605530417099005
CGATCTCGCCA			2.377979129792152
CGATCTCGCGA
CGATCTCGCTG
CGATCTCGCTT	1.4177635795085703		3.0880061686227984
CGATCTCGGAA	2.7195240112818952	3.9850504995135885	3.4994110566059433	3.1430519555821532
CGATCTCGGAC
CGATCTCGGAG
CGATCTCGTAT		-0.5237562567205081		-2.3979728418678885
CGATCTCGTGC
CGATCTCGTTA	0.6384203855053673	0.08428687078801955	2.6821100966378664	1.7132563469109243
CGATCTCTCAA	-4.949870063286009	-1.8271305932672195	-0.6044199286729143	-3.7063299453190797
CGATCTCTCAC			1.2873031484939503	2.3762659626518046
CGATCTCTCGT	2.9934125543473082
CGATCTCTTAC
CGATCTCTTAT		-4.221733498230187	-2.374443494028947
CGATCTCTTCG
CGATGAAACCG	-2.474620425659023	-1.8582973852437201	0.017908520091285296	-2.486348840673571
CGATGAAACGG	1.8894164404393932	3.5425599259310143	3.912547373780681	3.003038284385221
CGATGAAACTA	-1.56876894685304	0.7152018871092052	-0.055184659655832025	0.49454602656600105
CGATGAAACTT			1.3961576447043007
CGATGAAAGAA
CGATGAAAGAT	1.6985362584407033	2.4286358269812727	1.3930667804748924	-0.823952588784019
CGATGAAAGGC			-0.6824424485003808
CGATGAAAGTA		-3.369824312499869
CGATGAAAGTC		0.9952098470007156	2.5856737026366052
CGATGAAAGTT	-1.2084944668925337
CGATGAAGTGG			-1.051581846791223
CGATGAAGTTA	0.05562861399048366	1.8217478550574293	2.7290628610898198	0.7904649501247454
CGATGACAAAA		-0.24270729205680439	0.9053688103940579	-0.1331436857291026
CGATGACAAAG		2.1609186347747746
CGATGACAATT		-1.658835326192838	0.6883182472073268
CGATGACATAG	-2.0043215966940666	-1.0310389570416	1.3961576447043007	0.5693922552331385
CGATGACATAT
CGATGACCGCT	0.9224349791805182	3.0476922212303172	3.496933252553373	2.621661574646023
CGATGACCGGT		-1.391048750262103	-2.412981876919993
CGATGACGAAT	-4.961368106444853	-3.1277138075732314	-1.3979437177871004	-0.47524583650362445
CGATGACGACG
CGATGACGACT
CGATGACGAGA	-0.38610704125177353		0.9299075946717348	0.05707976309172513
CGATGACGATG
CGATGACGCAT
CGATGACGCCA			0.7949477867832477
CGATGACGCGC			0.8832260330957098
CGATGACGCTA	-3.9613972113810547	-3.043366278633147	-3.0757925885415824	-3.3872772961865194
CGATGACGCTC
CGATGACGGTC
CGATGACTAAA	1.9517595574477489	2.4393960612063883	3.865956798064642	1.7176637924448395
CGATGACTAAG	0.2714887628625225		1.2686911164891703	-4.380977502450138
CGATGACTACA	-2.591794435605779	-5.085381543319416		-5.720862199257353
CGATGACTATC	1.2218257218781925	3.362331733253378	3.457819488576943	2.582957851026989
CGATGCACAAC
CGATGCACACG
CGATGCACCAC
CGATGCACCCG
CGATGCGAAAA				0.019427227898228067
CGATGCGAACC	1.8085767432167366	2.1946612244690518	3.0574862484916103	2.9892627721200165
CGATGCGAATT	2.5894330485205406	3.6416868905146065	3.9920106140735685	3.3557895162239526
CGATGCGACCG	-1.7210988961829798	-0.6233510341052941	2.694167199488501
CGATGCGACTG	-1.0687392658500159	2.6399011496066325	2.1718180110896608	1.0788401861795134
CGATGCGACTT	1.8698792202312644	3.4503955016519003	3.6798169836626187	2.8161222350909427
CGATGCGATAG
CGATGCGCGAA	2.4790408274507736	3.166347829276603	3.551722538970175	2.7549411947077744
CGATGCGCGAC		-1.4910203005137517	-2.4711099755783983	-1.9265366940868294
CGATGCGCTAC	-3.619692838974512		-0.07914589159397672	1.2106632775394446
CGATGCGCTAG	-0.8277984020391356	0.6176791172342344	1.3007364032681745	1.0428380076235406
CGATGCGCTGA	2.6024365328846857	3.647389772898792	4.518311791563328	3.25508820948385
CGATGCGGAGG
CGATGCGGATA
CGATGCGGCAC			-0.4485894636080364	-1.4221202893446412
CGATGCGGCGA				-0.5319478648866391
CGATGCGGCGT	0.9537649496235476	2.290555054026872	1.4663182063778293	0.6147289388403825
CGATGCGGGGT	0.820946834825798	2.45060260945977	3.4376998069602767	1.8944776452638525
CGATGCGGGTC
CGATGCGGGTG
CGATGCGGTAC	2.688813542007082	3.862562867482654	5.0671141958585375	3.0559277256803363
CGATGCGGTAT			-2.456273832349045
CGATGCGGTGA	-1.4066713963932114	-1.742309631147825	0.4050416617736975
CGATGCGGTGG
CGATGCGGTTG			-0.4286076245467698
CGATGCGTAAC	-0.19411159309074377	1.5915107559453385	1.499355864540028	-2.6250580286142475
CGATGCGTAAT
CGATGCGTACT
CGATGCGTAGT			-0.3605251262043186
CGATGCGTATG	-0.35311807352242947	-1.148132036508523	0.26892935899118503	0.17208462272775005
CGATGCGTCAA		0.0853198387432445	0.3992897221792965	0.7982886663498326
CGATGCGTCAC			1.1872398549061058
CGATGCGTCCT	2.551635524725739	3.632441404184391	4.762960802699151	3.210688962419752
CGATGCGTCTC			1.8893372435563118
CGATGCGTGCA
CGATGCGTGTG		-3.2855450768210916	-0.5161571978479784	-4.600441958871237
CGATGCTACGA		-0.06001097474297676	-3.9572898123235447	-3.570498037877032
CGATGCTACTA	1.5000775486691666	2.1765817425827603	3.0071056417080073	1.675955277849165
CGATGCTACTC	-1.7142435739872173	-0.39534940395818846	-1.5058680962583586	-2.3220191870673355
CGATGCTATAT
CGATGCTATCA
CGATGCTCGAC	2.83507295432696	2.666819144064949	3.5269793166147485	2.363842069648207
CGATGCTCGCG
CGATGCTCGTC		-1.4805179457925934	-0.5218742447825655
CGATGCTTCGT	0.738295209473091	2.1168470808771325	3.037472713900698	2.114221552958792
CGATGCTTCTA	1.4680660692887504	3.728924715767582	3.5236945627983065	0.3205621590756881
CGATGCTTGAT
CGATGCTTGCA			0.5443965215465657
CGATGCTTGGA			-1.9815273501819446	-3.1993954463201333
CGATGCTTGTA	0.9525900338597053	2.44939526576037	2.210191639625815	1.021235407763705
CGATGTAAACT
CGATGTAAAGC		-0.5050178895422275		-2.582504256524441
CGATGTAAAGG			-0.26026673893167895
CGATGTAAAGT
CGATGTAACAA	1.6553366220001726	3.2137474606755383	3.687991869295404	2.723797170505806
CGATGTAACAT		-2.0886977496700254	-0.44231316314949526
CGATGTAACGA	0.7754552084869373	2.9468093989779955	3.7094061706488937	2.520202878013576
CGATGTAACGT
CGATGTACCCG		-2.3462218874391088
CGATGTACCGG
CGATGTACCGT	0.035049289586047444	1.1872398549061058	-0.5669707352740729	-2.213134788506487
CGATGTACGAA			1.1713680639340072	1.8562450477565164
CGATGTACGAG			-1.4624051488434489	-2.2613966179810965
CGATGTACGCC
CGATGTACGCT		-0.5378078829766334
CGATGTAGAAA		-2.8673364395065652	-1.754628810729469
CGATGTAGAAC	2.2986834892543677	3.6015950427573324	4.560159109720583	3.152112811512757
CGATGTAGATT		-0.5801120677677309	-0.2552411163659247
CGATGTAGGTG
CGATGTAGTAA
CGATGTAGTAC	-2.203299908981035	-1.1465051845522465		-0.8018379747088797
CGATGTAGTAT		-3.08107434317178	-2.431360639000097	-2.1104717583262884
CGATGTATCAG		-0.035069043475603856	-2.8363170736527854
CGATGTATCAT	0.4697871824425515	0.23958294352505793	1.0331812078780132	0.9271004321343344
CGATGTATCCC
CGATGTATCTC	0.692569691824772	2.365020231447452	2.555864043655656	1.1766815694868367
CGATGTATGGG	2.5637628622214197	3.4319283263296425	4.016192033502586	3.2541483233045265
CGATGTATGTA			0.9315587853747413	-1.1956999120467002
CGATGTATGTC	0.9200391397771785	2.3557933543166416	2.694144152224624	0.9461285489124914
CGATGTATGTG	-0.5510719297038683	1.9549988385201094	2.358905208950758	0.8494894303729381
CGATGTATTCG		-0.4069110698036926	-0.4286076245467698	-0.619039220498042
CGATGTGGACC	-2.9647880488851337	-0.24601080943929635	0.8614559460599559	-0.3230358001010527
CGATGTGGACG	1.7265416455702334	3.3932503881312193	3.7542537683334283	2.423715891926201
CGATGTGGACT		1.5289752918963697
CGATGTGGAGC	1.8283690233752412	1.9680431227425632	1.6100557974196892	1.4420857558128903
CGATGTGGCCG	-1.5826357139276035	-1.5017770903571168	-0.17741324282993187	0.8694021469876707
CGATGTGGGCT		-2.538267058160874	-3.5342196820557117	0.9662508418127329
CGATGTTCAAA
CGATGTTCAAC		-4.1982488606133535	-2.2479559241798546	-1.7815771677671652
CGATGTTCAAT		-1.6143247623489647	-2.5569575424071016	-4.365154370974296
CGATGTTCACC	1.8274561837282979	2.540281642382712	3.5870428111622035	2.328856993282599
CGATGTTCACT	1.0900119975528364	2.7213147316514834	2.906567935599085	0.9020811028164153
CGATGTTCCGC
CGATGTTCGAA
CGATGTTCGCA
CGATGTTCGCC			-2.5891620854948716	-0.3729176290966073
CGATGTTCGCG	-2.056542202706674	0.7275451528163362	0.9951676347636924	-2.283587950048452
CGATGTTGCAT	1.2328824538620333	2.5392865078582187	2.7122923001494343	1.4661481961524185
CGATGTTGCGC	-3.0939391270222654		-1.0055971160016584	-0.3873685679504901
CGATGTTGCGG		-3.714954810596005		-2.9567844557003657
CGATGTTGCGT	1.9797662638798679	3.604603026253487	3.824664402724326	3.0737978249874356
CGATGTTGCTT			-0.19046889996158378
CGATGTTGGAC	-1.1933803021518077	-0.12821396917425099	-0.20934692041158875	1.8600372103777656
CGATGTTGGTA	-1.4784751386051525	-0.5679682442592611	-0.24008301584176242	-0.615231772669055
CGATGTTTAAA
CGATGTTTATC		-4.000635671792688
CGATGTTTATT	-4.1129819285287255	-0.05245248809571021	-2.5814489357783805	-2.2009322656722534
CGATGTTTGCG		-0.6506444856607594	-1.2593545858390696	-4.3381284032045055
CGATGTTTGGA	2.4950761534029193	3.289009895841046	4.4728815738511285	3.6246414112569885
CGATGTTTGGT
CGATGTTTTAA
CGATTAAAACT
CGATTAAAAGA	1.5377995949003138	2.014483608950466	3.6829966082329655	2.2937810248345465
CGATTAAAATC	-1.6385599197776899			-2.4455275125997478
CGATTAAACAC	1.5480903858899	0.7058201718455782	2.6180521370780254	0.7998475589632379
CGATTAAACGA		-3.04806347755911
CGATTAAACGT	1.5430965589693615	2.2856371370992505	3.254671399601392	2.606476295449625
CGATTAAACTC	-2.573565886327512	1.3044068927901606	1.0375373739610239	-0.03685424093772288
CGATTAAATAC	0.90425799054764	1.5769169481946648	2.954451494390819	1.68220475423911
CGATTAAGAAT	-1.9512173485496027	1.0785773029881667	1.5957376390994467	-0.0164152962472551
CGATTAAGAGC
CGATTAAGGAA
CGATTAAGGAC
CGATTAAGGAG	0.8243357480177775	2.4345475063550692	2.3037794449857603	2.080443904141892
CGATTAAGTCG
CGATTAAGTGG	-2.746113698750862	-1.97052249863287	-4.381573590817311
CGATTAATCAA
CGATTAATCCA		-2.674332417849845	-2.75781018268897	-1.7162597757074323
CGATTAATCCC
CGATTAATCCG	-2.554675563459079	2.059754738932811	1.8620502062307491	-2.6621430913015462
CGATTAATCGA
CGATTAATCGG	-5.100094560905517	-1.8852677805944986	-1.3848545920997892	-5.2735971220766285
CGATTAATTAA	1.3273326854166219	2.3024008475045323	3.4876061252294894	2.381895040921216
CGATTAATTTC	-2.933925812841401	-6.643959849207863	-2.9849700921515185	-3.0273532025854957
CGATTACCAAC	1.1039213365221219	3.115483742693627	3.766918816267834	2.9024715943315424
CGATTACCAAT	1.4220833626152167	2.6444147196872567	3.3767774571022677	3.1696516695368318
CGATTACCGCC
CGATTACCGGA
CGATTACCGTA
CGATTACCGTG	-1.5239341302833982	-1.9168118931497158	-2.9441602494190664	-4.809515285582572
CGATTACCTGG
CGATTACGAAA
CGATTACGAGC		-4.404848118694622	-3.8641404520780416
CGATTACGCAA
CGATTACGCAC
CGATTACGCCA			-3.815563367062773	-5.531486355769462
CGATTACGCGG	0.9058952061403904	2.601629843087039	3.3842611755552063	1.151423528158789
CGATTACGGAA			-0.49257337194577133
CGATTACGGAC
CGATTACGGCG	1.5281522704360306	2.324616562645343	3.9704540606296077	1.117463500331381
CGATTACGGCT	2.242942607416038	3.534425576361734	4.041284753517063	3.1299274927654372
CGATTACGGGG
CGATTACGGTC	1.936247203783854	2.4482449108265576	2.7695493864472476	2.4601116428345615
CGATTACGTAC
CGATTACGTAG
CGATTACGTCA	-0.23106883403310108	1.6255831978050819	1.9168137047488323	1.1168354200847963
CGATTACGTGA	1.0136279540814528	3.292593205660098	3.185603083479471	2.392446858425233
CGATTACGTGC			1.5560702528723556
CGATTACGTTC
CGATTACGTTT	-3.8725267130961836	-1.4048131690836259	-2.295431916544949	-0.08130202970552045
CGATTACTATC		-0.8706021454619866
CGATTACTATG	-0.5675809937411433	2.597753602597851	0.9954644136809927	2.7561355525538827
CGATTACTCGG			-2.456273832349045
CGATTACTCGT		-1.8613140355996802	-2.2948558104478276	-2.6577465065184342
CGATTACTTAA
CGATTAGACGA	-1.3032232178726344	0.9823432948457169	2.2439102210875803	1.2209839957576654
CGATTAGATGG	-0.5681333579454733	-2.434790369231565	-6.292314621013181	-3.7864977051999036
CGATTAGATTG	-1.833090659411035		-0.40492703317727735
CGATTAGCCGA			-0.4963258536808426
CGATTAGCCGC		-1.9168118931497158	-1.5259629286338356
CGATTAGCCGG
CGATTAGCCTA
CGATTAGCGAG			-2.508389450755808
CGATTAGCGGG	0.17637690771687342	3.748239473708968	3.981140972748684	3.5108048452687037
CGATTAGCGTG	-2.055651347665955	-5.407221959336742	-4.807658729318055	-2.393216486329501
CGATTAGCTAC	1.801150933527922	3.286183399957718	3.421961493733649	2.654883971307126
CGATTAGCTTA
CGATTAGGAGT	-0.48418219538121754	-1.2228260924039187	1.6503316692929022	0.5534949946397658
CGATTAGGCTG			-3.299540549787726
CGATTAGGTAC			-1.455733056695719
CGATTAGGTAG		2.306323797037738	3.4849394575340007	2.5953222051640217
CGATTAGGTCG		-1.2495774616755315	-1.0815756521075452
CGATTAGGTGA	-1.3925498157399536	-1.3904404215100898	-0.9636744765271256	-4.080286692720984
CGATTAGGTTC	-2.0693665935005465		-0.470475029566401
CGATTAGTAAA				3.5317016431060897
CGATTAGTAAT			1.0053720242589042
CGATTAGTACA	1.2943992197602057	2.6598611896458144	2.901921801735378	1.5208753536810729
CGATTAGTATA	1.876950858094056	2.752777337163033	3.83192477723151	2.8830818324661998
CGATTATCCCG	-1.7978368195377186	2.367142710983943	1.016707196177361	-2.3721400043712664
CGATTATCCGC			0.5129130288262188
CGATTATCCGT	-0.29566600371719554	1.6351543158264563	2.9491672567449907	2.9733277986506508
CGATTATCGGC		1.219409098708192	2.1991347645962946	1.804827542708694
CGATTATCGTC			-1.5670876457727099	-4.533650500744809
CGATTATGAAA	-1.3849569830042803	1.726986201782402	2.095360695085007	1.2527368990256695
CGATTATGAAG		-1.3413992238097272	-2.765133470578274	-3.453597785032306
CGATTATGACC		-1.1522623246386705	-3.649295108845683	-3.234659761396638
CGATTATGACT	-0.2733886651475716	0.7545788647381506	1.8213237409350365	0.06769902400079245
CGATTATGAGA	-1.4650727563180033	-3.0241288073834722	1.4083555720401355	-2.7619334255988144
CGATTATGCCT	-4.584797455034291	-0.9099411933367447	0.7581968218539716	-0.9013373212926137
CGATTATGCGA	-0.5294837099583315	-2.3185027582345126
CGATTATGCTT	1.573405205932139	3.1535250404290367	3.3815627947277562	2.4601424957608997
CGATTATGGAC	-0.4586378278049717		-2.068774595225727
CGATTATGGCT	-0.02227382293667532	1.229114566359727	2.0282568625856774	0.765080693191176
CGATTATGGTT	-1.151322506752844	-0.032594459020477085	-0.6335498198127606	-2.483272362447801
CGATTATGTAT		-1.4943325409610526	-0.9512356181991124
CGATTATGTCC
CGATTATGTGG		-1.3940732285782005
CGATTATTAAG			-2.529376226948121
CGATTATTACC	-0.40120758228941256	-2.024158732797489	-0.23204912526380236	0.2212190699206198
CGATTATTACG
CGATTATTACT		-2.8371123479485902	-2.8223329738217107	-2.493465879834986
CGATTATTAGA	-0.7439841405505625		-1.1781015699968909
CGATTATTCCG	-1.0609563546896954
CGATTATTCCT	-5.43876179494959	-3.5520126722597403	-1.9318887552914377	-3.906898699235499
CGATTATTCGA
CGATTATTCTA	1.0758935887973684	0.6300038536515844	1.61673581613411	0.48044070990035814
CGATTCAAAAG				-1.8477351608896695
CGATTCAAACT		-5.066761985944712	-4.606663561890334
CGATTCAAATG
CGATTCAAATT			-2.4888785292402336
CGATTCAACGT	1.9602207878190159	3.288563996741928	3.8213694707224697	2.468437166494271
CGATTCAACTG				-0.05542181662911566
CGATTCAATGC	1.9762260839202836	2.9497917245306273	3.542908519817219	2.1730695652442242
CGATTCAATTG		-0.05606683343729474	-3.335617862529274
CGATTCATAAT	-5.302913417794921	-2.725165950802796	-1.9469014270537748	-1.5265377869580492
CGATTCATAGA			-1.0815756521075452
CGATTCATATG	2.0068722618387795	2.19919553590843	3.3489527605470757	2.3190095871506338
CGATTCATCAA	2.042788164227689	2.5330857131104323	3.672596775046487	2.6003772125010856
CGATTCATCGT	-1.4192535594181044		0.3599138057340414	-1.5965271233585265
CGATTCATTAT	0.18094443116200132	-0.426375794069467	2.471115647355784	0.9389623017094988
CGATTCATTCA	1.8572747164511547	2.7282303811451527	3.808947007973331	2.35612805522014
CGATTCATTGC
CGATTCCGACA
CGATTCCGACT	0.4333809108040606	2.291507062826178	2.7963100095079283	2.269633703601503
CGATTCCGCGG			-4.451901022658676
CGATTCCGCGT
CGATTCCGGTA
CGATTCCGTCA	-1.3174412305362337	1.2597899365032716	0.8228554963323771	-0.39181113920347266
CGATTCCGTCG
CGATTCCTAGC			-2.055022249451742
CGATTCCTATC	-1.2546707464449312	2.423392009209632	2.7165455825119458	1.7363075421527276
CGATTCGAACA	-0.6058658448979455	0.609197700694446	2.4756807731511983	1.606736856895922
CGATTCGAAGT		-1.3142215671845738	-0.10452755433837689	-0.23474840830178995
CGATTCGACAT
CGATTCGACGA	-0.39297869108814826		-1.859151391761522
CGATTCGACGG	1.1252851036845388	0.3711364771822024	3.6981765530666753	1.9568217635529654
CGATTCGACTA	-1.337231964817055	-3.0458165707125477
CGATTCGACTG
CGATTCGACTT	-3.402912596937454	-2.914582450347262	-0.047944909950161235	-0.1457006518099467
CGATTCGAGCC
CGATTCGAGCG		-2.1961671793905775	0.31614341149444936	-1.543666389302218
CGATTCGAGGA	1.4226763543280638	-1.0612962663733467	-2.7495249694768376
CGATTCGAGGC	-1.7595914698796897	-1.065996222080459	0.5825534195797668	-1.5528129177455232
CGATTCGAGTA	-2.3747522664169445	-2.3661394669308136	-0.8536291278260312	0.14850760846825692
CGATTCGAGTC	-1.4943848731240459	-0.3794644842141177	-4.9976509326114735	0.0853198387432445
CGATTCGAGTT	0.482296347273214	0.3764063791169574	-0.4485894636080364	-2.275718947634964
CGATTCGATAC		-0.2574901148686365	0.7534611841225957
CGATTCGATAG		-3.9094090114474147	-2.3516758340973665
CGATTCGATGA		-4.076023650304522	-3.3330591620956227	-2.493465879834986
CGATTCGATTG			-3.669182699009766
CGATTCGATTT	-1.1242237802752524	1.1028361619744085	2.372264910394351	0.648768269421238
CGATTCGCAAC	1.2814244084081594	-0.5918143100553053	0.8969501955726844	0.013260262351545704
CGATTCGCAAG	-1.4297333146462978	-0.5154725792274271	0.8593069027745353	-1.5724911510286665
CGATTCGCAAT	-2.592995846171479		-0.2745667359165353	0.5434918194153028
CGATTCGCCAA	0.07219937394222453	-0.0881934498163165	1.769076631982859	-0.6084291064203453
CGATTCGCGAA
CGATTCGCGAT	-1.3012425964653356	-3.190094852605501	-2.773954687159941	-5.898345253459118
CGATTCGCGTC	-2.3956312562828677	-1.2454427750966484	-0.3990323115640622	-2.2777282317934997
CGATTCGCTAT	-0.36886426155986574	1.1037859530288696	1.8913176076425733	0.7268681656577549
CGATTCGCTGA		-1.9736944612156024	-1.6587122936881367	-3.9218490346181456
CGATTCGCTGT	0.9509140588865443	1.693850654096945	2.1173458709181023	1.7568533817123821
CGATTCGGAAC			-1.040990268945164	-4.181226293743639
CGATTCGGAAT	-1.4325747509177782	1.8304670881150233	2.1525606834685664	1.6472674293154523
CGATTCGGACA	0.1193241847448632	3.6434537133959783	3.819420611772847	2.370093615712202
CGATTCGGCAC		0.38043490622901704	-0.21288437913797142	-1.0518660119227834
CGATTCGGCCA	-1.7304426389702339	-1.5522060262555835	0.7899284793426031	-1.4449096544411812
CGATTCGGCGT	0.046767627007867435	0.37752166907933415	2.5876283237599904	0.8612365815422933
CGATTCGGCTA	-2.26242474240535	-4.124302998340795	-0.6857847762648953	-2.2759249018619903
CGATTCGGGAA	-1.9477536366905448	0.723211788274642
CGATTCGGGCA	0.26001232329177254	-0.2551903097192159	0.6712981164874241	-1.0359343580099303
CGATTCGGGCG		-0.2296239284345304	0.8130344655259003
CGATTCGGGGC		-4.295418593623489	-0.4074039300871012
CGATTCGGTAC	2.9032403234377044	4.541619704171644	5.815877076957753	3.9850504995135885
CGATTCGGTGG			1.316837877124731	-3.9841795819900128
CGATTCGGTGT		-3.756669113113907
CGATTCGGTTC	0.8670791487924273	1.1540011392162888	0.10004639868439424	1.2612004735786824
CGATTCGTAAA
CGATTCGTACA	-0.828695922001143	-0.4602988287790012	1.910060501166018	0.9609706896660251
CGATTCGTACC	2.063259645982098	3.1140714758883807	3.8404529106346192	2.802603718635499
CGATTCGTAGC	-2.4456074509170884	-2.9889623991988845	0.2568826712313239	-0.5078596850105586
CGATTCGTATC	1.8656515357384515	2.657085911800224	3.752731097439792	2.9564105556199967
CGATTCGTCAG			-2.627727174804679	-3.4964498242367976
CGATTCGTCCG
CGATTCGTCGC	-1.7268035483486468	-3.864675998284491	-4.9383226687376105	-6.032478282144078
CGATTCGTCTG	-3.5401206010686552	-3.0030573465426187	-3.6101424267621542	-2.282730160336752
CGATTCGTGAC	1.7543835620443469	-0.37796885177638595	3.0839944057713886	1.2339682703545987
CGATTCGTGCT	-1.3468373685904986	-2.2228259421988303	0.28592874168460636	-0.8262700897346702
CGATTCGTGGA		2.1206202051628935
CGATTCGTGTG			-1.835805688113338
CGATTCGTTAC	-0.2199363387990536	-5.037479057128506	-1.5165573243808874	-1.0952670167122347
CGATTCGTTCC	-1.6678840118922005	3.2786888449052527	2.493214295154596
CGATTCGTTTA	1.71764581881857	2.1907241734478826	3.4279733710704314	1.9060742093882712
CGATTCTAACC	0.4874427267476143	2.6961329425398537	3.0668455726226056	1.7128530282244183
CGATTCTAACT	-2.646970006094819	-0.8027707968874875
CGATTCTAAGA	-1.8955065540400409	-4.494010790772338	-6.236397289998234	-2.4527413317839435
CGATTCTAAGC
CGATTCTAAGG	-0.110555770078854	1.532524950674993	2.608739018591627	0.5674131631548578
CGATTCTAATG	-1.1433421429690336	-2.292110704328298	-3.0227399950306606
CGATTCTACGC	-1.7536482142562	1.1920467676133932	0.3860548428920093	-1.6972278375842627
CGATTCTATAC	0.3866466316250773	2.9426699491128536	2.1335450863245895	2.102777699584671
CGATTCTATCA			0.5624181621265973	2.995882299043334
CGATTCTATGC			-4.130732220183404	-0.7490623128535943
CGATTCTATGG	-2.697450821459187		-3.1962378755206426	-2.849406964245167
CGATTCTATTC	0.8858790350683068	1.7017405276181543	3.31985262115743	2.5367709704699752
CGATTCTCGAC
CGATTCTCGTT		3.8297594131186803	3.4889356129473805	-1.543666389302218
CGATTCTGTCC	0.16477688184326564	0.3857287769098247	0.6804367788329684	-0.38895982784179917
CGATTCTGTGC
CGATTCTGTTA	0.8783665008278876	2.9704008595581257	3.622881996452192	2.6023256744161727
CGATTGAACGA
CGATTGAACGC	0.21604445804001954	-2.3220191870673355	-2.5701650422299016	-3.4650188689835977
CGATTGACCCA	-3.92026930114576		-2.5075586136805343	-2.5662273336479835
CGATTGACCGA	0.19380831808260945	3.4635598395429614	2.424687220811508	1.2624167189664552
CGATTGACCGC	0.5658051546247311	1.046756598942924	2.3670447689589724	1.6296581262571135
CGATTGACCGT	-3.3577224672566457	-0.5359190269812402	-0.7993199134845053	-3.6627888296399433
CGATTGACGAT		-2.381424364808308	-1.7054290140937491	-3.0765096380303767
CGATTGACGCC	-3.5165679674065995	-0.39482728439062986	0.18765032578861035	-0.8117513894187222
CGATTGACGCT		-0.4845306393828125	0.35700412603008	1.9235457281257293
CGATTGACTAC	-2.7721473141483686	0.7611392572593437	-0.17941821490433735
CGATTGAGGAT	0.21980913064621305	1.2814244084081594	3.397916878871452	1.6538040520169732
CGATTGAGGGT	-1.8355487901322167	2.5521777005201005	3.738346307323504	2.3355103954036815
CGATTGATAGC
CGATTGATAGT			-1.3629559322659677	-0.18725311627169805
CGATTGATCAT	-2.983120040950194	-2.775674728464293	-1.2417046458567926	-2.664983407117804
CGATTGATTAA
CGATTGCCGGG	-3.7062162223724484	-0.8613950421622247	0.31687357082072043	-3.8040450552828284
CGATTGCGAAC
CGATTGCGAAG	-0.5408585944316935	1.2728073492637244	2.631140170284843	0.39469301275673147
CGATTGCGACC		-2.787127051043393	-3.8089459282007967
CGATTGCGGCG				0.7116024819229957
CGATTGCGGGG	-2.273142106606609		0.6397256901263595
CGATTGCGGTT		0.4056826270476949	-0.4305899256730247
CGATTGCGTAC	2.8256684981061198	3.2621780772682407	3.8166927866369402	0.9737380490247761
CGATTGCGTCG
CGATTGGAAAT
CGATTGGAACA	-1.4047494949286172		-2.570366978547121
CGATTGGAACC	-1.0444106245775124	-0.8361499171551834	-1.9411870541214897	-1.955536909688192
CGATTGGAATG	2.553089554288679	3.5573357124771725	4.226418659802055	3.0897879825454377
CGATTGGAATT
CGATTGGACCA	-1.7683425216819812	1.3748989739072603	3.8543192024579143	0.6414300608829511
CGATTGGACCT		-3.589719578977871
CGATTGGATAA		-3.458365979233208	-2.636377894682217
CGATTGGATAT	-1.9568430198076965		0.7867727447936892
CGATTGGATCC	-0.6607678113211584	0.34454381698538683	0.2244566654621764	-1.4726664553786342
CGATTGGATGT
CGATTGGATTC				0.8524938058218248
CGATTGGCTTT	0.9334250189867104	0.9086658284222794	2.3324806332054937	2.0635533022681423
CGATTGGGAAG	2.493861675617683	3.469530336379389	4.166767462310682	3.166687390302496
CGATTGGGCAA	2.4919398942557764	3.4555686180986585	4.465351638284702	3.4341283740763076
CGATTGGGCAC	-1.0819441370844296	-1.6558474004573052	-1.3944620836847383	-0.0059430585898612165
CGATTGGGCGC		-0.03727952088953085	2.6501822026385438	-0.31937655789011776
CGATTGGGCTT		-2.579294674817828	-0.8469471551604353	-1.9249028185600046
CGATTGGTACA				-2.1152344955722544
CGATTGGTAGA			-0.1815674381637556	-2.027880934107021
CGATTGGTAGG		-0.7944396113658273	-0.018974308324863243	-0.3842786855876091
CGATTGGTATG		-4.719082768284405	-0.7638145568003067	-1.5984195641493055
CGATTGGTCGC	-3.557109265786637	-0.3232477821435174	-0.462821518561911	-1.2565542692319942
CGATTGGTCGG	-0.7144570572807483		-1.0939873135937561
CGATTGGTCGT	-0.5474895939388698	-2.810508417138326	-0.9617908547018408	-1.5364865937052854
CGATTGGTGGA		-4.049509752106799	-1.5259629286338356
CGATTGGTGGT
CGATTGGTGTC	1.3084833051278226	2.474944018646853	3.6244610771611168	2.6381550488864574
CGATTGGTTAG	-1.6445082148455339	-3.528605465848557	0.786557514447985	-1.921592026611827
CGATTGGTTAT		-5.322316836508319	-0.010098781252565359	-3.502183196483108
CGATTGGTTGA	-1.8047666449258102	0.6467331056797482	0.9022042859194799	0.4877481914739632
CGATTGGTTGC	0.2632710103350993	1.440885066909979	3.1723084956459835	1.4829492270227829
CGATTGTAAAG
CGATTGTACCC	0.736128857120711	-1.477465706942254	1.5490329257069315	0.5792288516778956
CGATTGTACCG	-4.791704606480035	-1.092718934944476	-2.562244139639939	-0.6562269828820321
CGATTGTACCT			-1.3010355818113941
CGATTGTACTA	-1.713763665975775	1.8307633812007107	2.7668013064895947	-0.3602737652341523
CGATTGTCCGA				0.9295491869395158
CGATTGTCGGC
CGATTGTGCAA		-2.77192366118826	-3.28348849559901	-3.5442269635923753
CGATTGTGCCA	-0.6246000234904909	0.45050007558488564	1.7485571282917614	0.04939583672119807
CGATTGTGCCC	-0.9246104859523024	0.6294257276870641	-0.07005339517230702	-0.2715449194930958
CGATTGTGCTT
CGATTGTGGAC	-0.9554312644882681	0.17573741196676396	1.4598165598969708	-0.3071721814994634
CGATTGTTAGA
CGATTGTTAGG				-2.7924694153295553
CGATTGTTATA	-2.5364405716560503	0.859244868112217	1.837644433539185	-0.19091031237797382
CGATTGTTCAC	-1.5770801252182147	1.1289038530670765	1.9443268534340559	-1.3411574279786544
CGATTGTTCCA
CGATTGTTCCG
CGATTGTTCGA	-0.29120272615130427	0.6528770227485844	0.07440106997363591	0.1925502570945394
CGATTGTTCGC		1.4056289783001987	3.0491475399075245
CGATTGTTCGT			-1.264269525345969
CGATTGTTTGC	-2.9267745493492394	-0.1062061231597475	0.11991119138299614	-1.1548707404028888
CGATTGTTTGG
CGATTTAAAAC
CGATTTAAAAG	-1.024966911033931	1.853731533159071	2.2384014721386327	1.1577723135019895
CGATTTAAACG	-0.5294837099583315	2.9350886270218397	3.239427985487584	3.081799393796466
CGATTTAAATA	-2.9487755700719376	-2.6881219740343907	-1.172867120401777	-1.9302400445247507
CGATTTAAATC	0.47294187347101935	2.429612944034901	2.5894330485205406	1.1085837204919098
CGATTTAACCG	1.1602704204726326	3.244408869518604	3.628678897165285	3.036866522307452
CGATTTAACGC
CGATTTAATCA			-3.654714684081754	-2.1407145000896977
CGATTTAATGA	-2.4829366380086544			-0.2355799921710985
CGATTTAATGC
CGATTTAATTA			2.6035549024822036
CGATTTAATTC	-3.151300540268134	0.20997419419838526	0.18707443823256115	2.002720442527305
CGATTTACAAT	-2.724202999298317	-0.1535705279843974	0.32298912445283595	-0.06541539994132964
CGATTTACGCA
CGATTTACGCG		-4.999014950455731	-1.94075153150622	-2.7802850024220467
CGATTTACGGC	-2.65860033739364		-3.4749924894364668
CGATTTACGGT		-0.7225702607370372	-2.8302464501122366
CGATTTACGTG	-2.8888546537714044	0.5307624820545112	1.1828743313210612	0.5755729657289952
CGATTTACTAA	-0.5339903041305123	1.4358279895438164	1.5244047013176223	1.9886539154251104
CGATTTACTAT
CGATTTACTTA	-2.4258603395512846		-3.375604884266674	-1.6463302518610747
CGATTTAGTAG	1.6412913577467712	2.802295976715628	3.5950096852931415	2.0220474852374837
CGATTTATCGG	-2.3289681705190413	-0.21269216021420206	-0.6753894004316496	-1.3590682286266522
CGATTTATCGT	-0.2783920790921722
CGATTTATGAA	1.5244577922732105	3.325074251582001	3.8350737807846933	2.990614355950939
CGATTTATGAC	2.1146711160494327	3.5214181654252226	2.745113653418288	1.1047540830000138
CGATTTATGAG	1.6799813701295236	3.740343031762619	4.029706860831565	2.1378803514693594
CGATTTATGCT		-4.033773336982366	-2.0805205919027494	-2.8053844605706026
CGATTTATGGA		-1.060114551124238	1.1125648544184896	-4.274804205175668
CGATTTATGGC
CGATTTATGGT		-2.3157507461984634	-2.1805036147204153
CGATTTATTAA	2.0182444920095786	2.7303731330782104	3.7572244331500064	2.90586442217683
CGATTTATTCC
CGATTTCGAAA		-4.633078133664808		-4.116804397518807
CGATTTCGAAC
CGATTTCGACA	1.1576294269511447	2.043313507275339	2.4156545466660244	0.9683164712942733
CGATTTCGACG			0.2093019459287165
CGATTTCGCAA	1.4678991331400815	-1.6659226404699223	2.472491642663038	-0.5198850150268366
CGATTTCGCGT
CGATTTCGGAA		-0.30348972479027364	-0.41150509064616536	1.9651065578389564
CGATTTCGGAG	0.17244231908714888	1.8673221178718684	2.7603756517336024	1.8307633812007107
CGATTTCGGCC		-1.285017892862507	-2.692860044990785
CGATTTCGGCG
CGATTTCGGGG		-4.34025256746278		-0.9208215351673585
CGATTTCGGTG	-2.7987059392772675	-5.529659600113323	-3.9023525145748943
CGATTTCGTAC
CGATTTCGTCA
CGATTTCGTGA
CGCAACGAAAT	-1.0361290938411312	1.0831048227083906	2.069277600194686	1.4885817920596307
CGCAACGAATT		-3.2507539786429738
CGCAACGACGT	2.7408950314110925	4.1112517411940095	5.328628614066665	3.940481469303055
CGCAACGAGCT	-0.45264987436273413	0.7018129532124157	1.03249333020996	-2.0943295054454865
CGCAACGAGGT			0.14213043293154798
CGCAACGATAA	-0.7273915944254941	1.964186920003054	1.536678635880247	-0.5241981878474677
CGCAACGATAT	0.46621110741381344	2.3606305268596643	3.5145000291498563	1.633805952119031
CGCAACGATCA	0.788820796405848	0.5909795470814949	1.7074214550824793	-0.7235983100018528
CGCAACGATGC		-1.2298095756844765	0.7794850999052407
CGCAACGATTA
CGCAACGATTC	1.3930466642650317	1.9472076555176052	3.407424315168969	2.6621571506203128
CGCAACGATTT
CGCAACGCAAT	-1.743593889007329	0.557847542771451	0.8170676818696356	-3.579564199094525
CGCAACGCATA	0.2575845452107505	2.334593836936994	2.92185877169142	0.4669471066807077
CGCAACGCCGT
CGCAACGCGAT			-0.7109321674007303
CGCAACGCGTA	-2.7694759550955923	-0.7270298090937546	-1.4195999364898102	-0.9175357675271281
CGCAACGCTAA	-3.8151762463092185	1.079351606016683	-2.102653100046731	-1.3608455228552458
CGCAACGCTAG	-4.556733219097383		-1.732207102011815
CGCAACGCTCG	-0.7557234337976695	-1.5633789114696104
CGCAACGCTTA	2.90654888453558	4.2858301890369965	5.079680606583752	3.6474336929530273
CGCAACGGGAT	1.8342697806555348	2.8732841813343684	3.3739856000065034	2.489970343151367
CGCAACGGGGT		-1.1373861003262364	0.9222443111470269	0.8428913992616412
CGCAACGGTAA	0.8901422913634551	3.454165620172193	3.655461393453381	2.238957733846026
CGCAACGGTAT		-3.3351619958389698	-0.8155235635202451
CGCAACGGTCC
CGCAACGTAAA
CGCAACGTAAC	-4.740835664070216	-3.787448257935814		-1.4503402912774033
CGCAACGTACT		-4.173330513302626	-4.70431736033643	-0.8256360946381857
CGCAACGTATC	0.1160731559595578	3.332699732829231	4.352599790629781	3.0223849540589973
CGCAACGTCAA	-0.09608587524964973	-1.481898978002567	1.196020088678634	-0.38292227935803863
CGCAACGTCCT
CGCAACGTCGC
CGCAACGTGGC			2.5266689081313642	0.05832119250763862
CGCAACGTGGT	-2.5188164502759562	-2.2214528007191454	-2.081754981927995	-3.8098836803242055
CGCAACGTGTT		-1.1763690215159233	-0.47071682208402094	-1.020775380355672
CGCAACGTTAC			-1.4347057946155755
CGCAACGTTAG		-0.8229826932700546	-1.2327160135292727	1.2465026823721999
CGCAACGTTCG	-3.8254166707388366	1.3896273779774893	2.3360850432380063	0.6522875491251119
CGCAACGTTGG
CGCAACGTTTA	-1.7513056644237939	-3.367334491203578	-0.9903232623008057	-2.9164942239644422
CGCAACTAAAA	-1.8043290154805083	-1.4694574175886959	-1.1714595076651173	0.05152181368907402
CGCAACTAAAG	-1.858039685180389	-4.702519090548071	-4.2972747906701905
CGCAACTAACA
CGCAACTAACC
CGCAACTAAGC	2.5447045865700098	3.720899302640826	3.720778943542748	2.9504151519476705
CGCAACTAATC	2.0234691512973466	2.366205602861042	4.47916783669856	2.7622088315581923
CGCAACTAGAT		0.2876735205126735	0.26939912631564095
CGCAACTAGGT		-1.0775747437529999
CGCAACTATAG		0.2726210173624544	0.9732392207897687
CGCAACTATCG
CGCAACTATGC
CGCAACTATGG	-0.33973280400113015	-0.08450147665320976	-1.465644149485859
CGCAACTGCAT		-0.788147450836715	-4.728971901785129
CGCAACTGCGC		0.793511168394364
CGCAACTGCGT
CGCAACTGGCC	0.3768716937693072	2.574870750922887	2.5371369834266515	1.6361795489209514
CGCAACTGGGG		-5.605469934247744	-2.67372457493102
CGCAACTGGTC	-3.102964194923179	-2.0484284035547082	0.24615706357799055
CGCAAGAGTAC			-2.8209612408131592
CGCAAGATAAA		-1.1583394401986356	1.6703315492211679	-3.5250536835857305
CGCAAGATACC
CGCAAGATAGA	-1.476183397490442	1.1820845622335439	1.1805528222642263	-0.3548642699059443
CGCAAGATAGC			-1.6167528160429525
CGCAAGATATA			1.4072438706980175	-0.060954169635516836
CGCAAGATCGA
CGCAAGATGCC
CGCAAGATGCT	-1.2256177674249025	1.83829996485089	-0.1395758298772905	-1.293692465033786
CGCAAGATGGA
CGCAAGATGGC			-3.0065297012294083
CGCAAGATGTT		1.681101035438645
CGCAAGATTAA			-1.3680295100122462
CGCAAGATTCA	-0.354227917428554	2.4992918583236143	2.4575499520414894	1.1569608793425736
CGCAAGATTCG	2.361758089279097	3.5164543443088263	4.309579702459717	2.782586849050894
CGCAAGATTGG	2.3901257644181593	0.09329581927200511	3.3070252722383087	2.478052376652369
CGCAAGATTGT	-2.147531212233533	0.11627209896581872	-0.9803715839971092	-0.8801485067289976
CGCAAGTAACA		-0.95602333641146	0.26673197225964973	-4.672121649012581
CGCAAGTAACT		-0.18391542448902942	-2.556076260125896
CGCAAGTAATC	1.4862744235040233	2.6188267629673008	3.8830799063430432	2.3414315899561515
CGCAAGTACAT	2.1674148139404754	3.6448768575308272	3.9683833245796736	2.8239132660124695
CGCAAGTATCA
CGCAAGTATCC	-3.913548351377713	-0.6347751439310686	-0.603086309476373	0.8724894880209783
CGCAAGTCAAA	-0.5950627000902061	1.640328678259968	2.5599333223613128	0.9949108688959767
CGCAAGTCAAG	-0.2539362727755336	2.1948340750701263	1.8870968726060298	1.0320998621063162
CGCAAGTCCGC			2.541741354910581
CGCAAGTCGGA
CGCAAGTCGTA			-2.1446728131230293
CGCAAGTCGTC	0.0853198387432445	1.2448638160140468	2.185364119646306	0.2161881720495857
CGCAAGTTAAG			2.3876738473582986
CGCAAGTTACC		-1.6806895027545534	-2.6183144872810615	-1.2627225059224667
CGCAAGTTAGC
CGCAAGTTAGG		-1.7799750093074282	-0.24020379200867029	-1.899501213040077
CGCAAGTTCCG	-0.9319978292477502	-0.7658532959395485	0.30906006726850915	-0.6538130260698527
CGCAAGTTCGC	-2.6748917008668736	-3.463882647593943	-1.1072711684154193	-0.08130202970552045
CGCAAGTTGAA		-4.713979241772006	-1.8004749838720064	-3.0871555860266144
CGCAAGTTGGG		-4.3768586443127795	-1.3205092550911643
CGCAAGTTGGT	-4.147270099834447		-5.508191391244935	-1.704760992904594
CGCAAGTTTGT	-3.192012965674339	0.08411646113511645	-0.4670928692930056	-2.7723539456395385
CGCAATCAAAC		-0.4318500494772179	-0.9105524715928313	-0.09700625820847322
CGCAATCAAGC	-1.3521741119209125	-2.7087257892866585	-0.2808073388938611	0.22620012934520978
CGCAATCAAGG	2.4489187993829282	3.206728521831179	3.4443530661033996	2.609304157193423
CGCAATCAATA	1.8981178670285197	2.848634360838767	3.7932111813499017	3.16075019917597
CGCAATCACCT	-1.0728563057782055		-2.2830553093496766	-2.353935258313978
CGCAATCACGA	0.13154639807815866	0.9867991796834309	2.347843672026273	1.885925042876455
CGCAATCACGG	1.2959650716155209	3.673399278424054	3.8897179449850894	1.72446774962058
CGCAATCACGT	-2.9184346728942785	-1.281037318891169	-1.0971690674208179	-5.6329969300187255
CGCAATCATAA	-3.008233204599747	-3.5112773942595714	0.09979691976018759	-0.9298599046680283
CGCAATCATAC		-3.7797355287214103
CGCAATCATAG	-3.777466701066448	-0.20064108384148405	-2.351178569781089	-1.8770989038339363
CGCAATCATAT	-3.274347801129455	-1.3419946852868656	-1.062384100695516	-2.280135363492989
CGCAATCATGT	-2.0560394483730304	-0.6779304834498276	1.1229070342809684	0.6106321176814355
CGCAATCCGAC
CGCAATCCGGT	2.035458243615819	3.0711576253809625	3.5561652364137215	3.141136478946683
CGCAATCCGTC		-2.6905434222641986
CGCAATCGAAC
CGCAATCGAGC	2.795863142050095	4.090447439013086	4.787576018172107	3.5379118878910596
CGCAATCGAGT	-4.028400157214528	-1.1158032140638767	-0.9440042753825952	1.4132666435071137
CGCAATCGATT		-5.288882570859678	-1.583632661916235
CGCAATCGCAA
CGCAATCGCGC
CGCAATCGCTC	2.2144384836260746	2.5968733221493943	3.7409954712023596	2.5083948149319344
CGCAATCGCTG	0.18726813819379462	2.2306653850915374	2.46534821320753	1.374305527704627
CGCAATCGGAA		-1.8170171275972022	-1.4866359903621522	-3.6772267251457906
CGCAATCGGTT
CGCAATCGTAC			4.018911155076866
CGCAATCGTAT	-2.2369935748869967	-0.04747499367633776	-3.8273440299976778	-3.328595570729611
CGCAATCGTGC		-3.906898699235499
CGCAATCTTAG		0.11768670471361337	-2.959621580845867
CGCAATCTTTA		-1.437710308091603	-2.5564108555700638	-1.7895667038753467
CGCACGCCAAT
CGCACGCCGGT	-0.9309499935949737	2.7643220100061305	2.439624008088784	-0.49115754730876626
CGCACGCGGTT	-2.961689755390457	0.2244566654621764	-0.24518183751361144	-1.222644300052093
CGCACGCGTAT	1.1299746604447052	2.348184251034828	3.2290384821989555	2.4901356935235572
CGCACGCGTCA		0.17153312150889677	2.355143427685054	-0.15472042828957788
CGCACGCTAAC	1.9636355805160208	3.825260241642887	3.9800660726312413	2.8867558026544433
CGCACGCTAAG	-2.056766999514351		-2.1753366461028087
CGCACGCTACG	1.2691900191484398	0.8691171289468291	2.399852908667367	0.31735993975557153
CGCACGCTACT	1.4116394816865139	1.0992753006024172	2.7444135745657867	2.282463754739506
CGCACGCTATT	0.5188441599110213	1.212709227616357	2.208361006382827	-2.0286880539574055
CGCACGCTCGC
CGCACGCTCTT
CGCACGCTGCG				1.085502508476226
CGCACGCTGTT
CGCACGCTTAG	2.5908015713628125
CGCACGTAAAG	2.388277780815379	0.6458834514923901	3.502171839890117	2.8836623275555966
CGCACGTAACG				-2.242946904019094
CGCACGTAAGA		0.7206393308787745	1.4984080488666542
CGCACGTAAGC		-0.7560072305634606	-0.9112277790972447	-0.9746504459936456
CGCACGTAAGG		1.1271813240624216
CGCACGTAAGT	1.0940599550070071	3.120323517774024	3.804958066808508	3.3183532749973303
CGCACGTAATT	0.7485961551033653	2.5580898342516023	2.785340547778844	2.097718867910384
CGCACGTACAA	1.3612488368573643	2.9848345955288296	2.842561338206947	1.5790287583712779
CGCACGTACAT		2.492473331055866	-0.20742999027053818	1.1249692965586244
CGCACGTACCT	-1.61771493034842	1.9217997924059405	3.326661029189384	-0.672771547907107
CGCACGTACGC	1.3748989739072603	3.58423982765002	3.66911949922667	2.2283350818916596
CGCACGTACTA	2.8991792899425977	4.097093605535337	5.1082528906520235	3.139619989155974
CGCACGTACTT
CGCACGTAGAA			-4.359981721809719
CGCACGTAGCC	-0.7919728849880148	-0.5481872408362247	2.655300637743419	0.6888263263491667
CGCACGTAGCT	2.2946099250177507	3.5114150202722567	4.066966989589251	2.436614448867165
CGCACGTATCA
CGCACGTATCC
CGCACGTATCG	-0.04380896146299146	1.7257735698345862	0.2837281530074247	-0.27722694131430226
CGCACGTATGG	2.045503320210739	3.0561001143404134	3.59174544151781	2.3902989270833617
CGCACGTCAAC
CGCACGTCACC	1.1444598162125499	3.1192415870049	3.6937251694241233	2.761555810226335
CGCACGTCACG	-0.37107810256264995	0.15612458925442615	2.4307640422717687
CGCACGTCAGG
CGCACGTCGAC		-1.8292803499770316	-2.9849700921515185	-3.299171710966583
CGCACGTCGAG
CGCACGTCGGC	1.776509786194755	3.334263253767727	3.7863402051397808	2.9171417617694284
CGCACGTCGTG		-0.21226810143488142	0.1516327517008889
CGCACGTCGTT	2.7414785980368874	4.087908694183256	5.112064814483418	3.7235023670292193
CGCACGTTACA	-2.583973619442295		-2.2577305326012764
CGCACGTTACG	0.974078154952584	1.3199605050000114	0.6966595361825639	-1.1893785920713653
CGCACGTTAGC			-0.590639176885452	0.00993117052361367
CGCACGTTATA
CGCACGTTATC	0.7561101510179173	1.244305681990013	1.7127137191669688	-0.34531235976327695
CGCACGTTCCA			0.6452873804372753	2.1222071653908596
CGCACGTTCGC		3.6109653514339017	3.438688767343489	3.5141392968472176
CGCACGTTTAG	-3.968630598758139	-0.01962391440355571	0.7665623659852264	-3.7574976537046156
CGCACGTTTAT	-3.9146828503500766	-0.1866216225578035	-0.785101508555273	-1.983800236271458
CGCACGTTTCG
CGCAGCAACGT
CGCAGCAATCA
CGCAGCACGTT	2.8305440460290487	4.00448656955097	4.6183587791180765	3.4722311268159154
CGCAGCGCCTA	2.491253383357587	3.213075282476831	3.8596509229786653	3.420289959906178
CGCAGCGCTAC	-2.714032551833615	-2.7073162050557835	0.025276562518300655	-1.4560141562434887
CGCAGCGCTAT	1.7958488646068593	1.784320176165053	2.4668602352011693	2.3819785627230683
CGCAGCGCTGC	-2.1773559855916975	-0.0005935730107967385	-0.5667895886965234	-1.369063508904286
CGCAGCGGGTA	1.614600097297644	0.4483021504320531	1.0205819689690356	0.8667837206578967
CGCAGCGGGTG
CGCAGCGGGTT
CGCAGCGGTAC				-1.953094991443644
CGCAGCGGTAG
CGCAGCGGTCA		-3.0038392169264476	-1.5827344843364226	-4.269898438137011
CGCAGCGGTCC	-1.3089032790191744	-0.8519710606491053	-0.06200909342793712	-1.440020620108926
CGCAGCGGTGC	1.5034022253191301	2.4665525341105665	2.88625422860503	0.41685876728375376
CGCAGCGGTTA	1.1456482126830407	1.7200980434140263	3.148940437622445	1.5995172672080802
CGCAGCGTAAA	1.6175075840821727	3.0803341880111574	3.7779928624262613	2.517575921223584
CGCAGCGTACA	-5.080632632955921	-5.3848088109280035	-0.5363734456861009	-4.374167509716621
CGCAGCGTACC	2.864008068024566	3.7870901130967365	4.3780673948961955	3.6774185783917175
CGCAGCGTAGA	0.22567720592499263	1.5370395586925278	3.509312227181859	1.6861168104850457
CGCAGCGTAGC	0.927803379111986	2.886027617488484	3.4175901894893093	2.8801908110126626
CGCAGCGTATG	2.1602584564844207	3.6416492958601037	4.5453290412847265	3.402322974175059
CGCAGCGTCGG		0.08155851502347455		-1.436775306362304
CGCAGCGTGAC	0.619300955199168	2.6732462113715307	3.3667236799091094	2.357547381276472
CGCAGCGTGAT
CGCAGCGTGCA	-2.751886870732574	-2.5951247226911565	-3.3472941769192937
CGCAGCGTGCT	-4.40960633513334		-4.0367109429991235	-3.7835665100957345
CGCAGCGTGGC		1.0355221487883992
CGCAGCGTTAC			0.11655124173878376
CGCAGCGTTAT	1.080304823348324	2.220934521391382	2.9749713722465594	2.238815706965481
CGCAGCGTTCG	-2.515891975244803	0.2755331643996392	2.202914122292091	-3.253717323202063
CGCAGCGTTGT
CGCAGTAAACA		-0.8888945420620655		0.2532380122447304
CGCAGTAAAGT	-2.5171884680840613	-2.167263486160238	-0.5020826303313624
CGCAGTAATCA	-2.1173032150907156	-2.626255262466448	-0.7343534529665514	-3.088723480761435
CGCAGTAATTC	-1.5460409931788444	-1.5624828577233154	-0.579378821470537	-3.0551265705362605
CGCAGTACAAT	2.6374767333397466	3.584799730182997	4.486738964633033	3.3387945162043215
CGCAGTACATG	-1.4480925388871233	-0.2994653166022562	1.0885538449639207	0.49804889978885747
CGCAGTACATT		0.1349438482416263
CGCAGTACCGG	0.6476928684513502	-0.4005784837709169	0.6844405786635852	-0.8156799104575947
CGCAGTACGAA	0.2539226985468516	-0.9516515979878604	1.826049337390437	-0.21641193302270706
CGCAGTACGAG
CGCAGTACGCA	-2.2253744802516486	1.2328824538620333	1.567664863885378	-1.1708916940008658
CGCAGTACGCT	0.24048103228364942	2.2392267198334452	1.955802118117572	0.8038044952752097
CGCAGTACGTA	-2.6114174969301454	-4.277392750280283	-0.6600760484975285	-5.2817723069624725
CGCAGTACGTT	1.8245337865741655	3.091352576545114	3.5296636050238304	2.4622654552567953
CGCAGTAGCCG		-3.8498808857256046	-0.5805164102460392
CGCAGTAGCCT	0.7010270713660437	3.0327648943698886	2.8883401309833925	2.122851031914541
CGCAGTAGCGT	2.149373813370385	3.529754252771796	3.9893708583914904	3.184636383028075
CGCAGTAGGTC	0.8147655262685729	2.2835687967900413	3.008621789502189	1.9547396267473263
CGCAGTAGTAG		-1.0189764070973673	-0.9734311132817255
CGCAGTAGTCA	-1.0857128831188727	1.3810148312063606	1.713643777660604	-0.041006414700659105
[truncated: 4,281,392 more chars]
