## Supplementary material for "High-throughput functional analysis of IncRNA core promoters elucidatesrules governing tissue-specificity": POOL1__pNoCMVMPRA1__HeLa__activities_per_barcode.txt (part 1 of 3)

barcode	rna_1	rna_2	rna_3	rna_4
AAAACAAAGTC		1.6938972215999402
AAAACAAAGTT
AAAACAAATGT	-0.028781719733030786	2.475660100333274		-3.2439828488689137
AAAACAACGTC
AAAACAACGTG
AAAACAACTAG
AAAACAACTGC
AAAACAAGATA
AAAACAAGCCT	2.4442042693582056	-1.5456590276674538
AAAACAAGTCC
AAAACAAGTTG	-0.6033306854317366		1.6053512577460727	-2.328075781283359
AAAACAAGTTT
AAAACAATTGG	0.3442561362386781	-1.5202024441591715	1.7127662629868365	0.13545815242161724
AAAACACGATA
AAAACACGATT
AAAACACGCGT
AAAACACGCTA
AAAACACGGTC
AAAACACGTAG
AAAACACGTAT				-1.5005910261922264
AAAACACGTCC		-0.9456376176226827	-3.0458591436814593
AAAACACGTTA		2.5109765039379544
AAAACAGATAA
AAAACAGATAC	-5.282145906285559
AAAACAGATCC
AAAACAGATCG
AAAACAGATGG	2.088427365873711
AAAACAGATTG
AAAACAGCGTT		0.13430834343438885
AAAACCGAAAT
AAAACCGAATC
AAAACCGACTG
AAAACCGATGA		1.8522834008031719
AAAACCGATGC		-2.382706066623409
AAAACCGCATC
AAAACCGCATG		2.4129254227564156	-0.2777864610693264	-0.005720205705945516
AAAACCGCCGT
AAAACCGCCTA	-3.430944804585661	-2.630348987632978
AAAACCGCTCG		1.6744904858721723
AAAACCGCTTA
AAAACCGTAAC
AAAACCGTAAT	-2.0238230868366385	1.6443478771447289	-1.993173269980915
AAAACCGTACA
AAAACCGTAGT
AAAACCGTCGC		0.49739066252465125
AAAACCGTCGT				2.6450491983617637
AAAACCGTGAC
AAAACCGTGAT
AAAACCGTTAT
AAAACGAAGGT
AAAACGAATCG
AAAACGAATGC	-4.210473622911391	-0.5909784201331905	-3.785239864707137	-1.3552719059851803
AAAACGAATGG
AAAACGAATTC		1.1111810462629714
AAAACGACGAT
AAAACGACGCT
AAAACGACTAA
AAAACGACTAT		1.334254284579217
AAAACGACTGT
AAAACGACTTG				-1.3046450411907013
AAAACGAGACT		-2.5268942870452356
AAAACGATAAG	-2.1103348909174224
AAAACGATAAT
AAAACGATACC
AAAACGATACT		1.5635388682215212
AAAACGATATG	1.5149459235302873	3.3455608426437413
AAAACGATCAA
AAAACGATCGG
AAAACGATCTA
AAAACGATGAA		1.1597330305731797	-3.364201210554958
AAAACGATGAC		1.1854945217613915
AAAACGATTAG
AAAACGATTCG	-1.9912005389604164	1.382024773153357
AAAACGATTGG
AAAACGGCAGT			-1.8259386813049152
AAAACGGCTAC
AAAACGGCTAG	-0.20183615967263163		0.10103905120937537	-3.755512218547971
AAAACGGCTGC
AAAACGGCTTT
AAAACGGGAGT		-0.25249147563263713
AAAACGGGATA
AAAACGGGATT
AAAACGGTAAT
AAAACGGTACA				1.6907340139558387
AAAACGGTAGG
AAAACGGTAGT
AAAACGGTCAT	-2.1276398977526254			1.6703231199304351
AAAACGTAACA			-2.462726657805019
AAAACGTAACG
AAAACGTAACT
AAAACGTAATT
AAAACGTACAA		-6.66119333763669
AAAACGTACAG
AAAACGTACCT		1.084629616420698
AAAACGTACTA
AAAACGTACTT
AAAACGTAGAG
AAAACGTAGCG		0.19392715924740442	-5.93258080278188
AAAACGTATCC			-6.325228841619586
AAAACGTATCG		-3.1520240972350066	0.7427798080581199
AAAACGTATGG
AAAACGTCAAA		-2.586839544416611	-2.903371185721827	0.5614797832323228
AAAACGTCGAC
AAAACGTCGCA
AAAACGTCGGC
AAAACGTCGTA
AAAACGTCGTC	2.4146656885120814	-5.792437146138456
AAAACGTCGTG
AAAACGTGAAC		2.2285679403604948	-1.2817073915380601
AAAACGTGAAT
AAAACGTGACC
AAAACGTGACG
AAAACGTGAGC			-2.29947797363772	-3.376397472313384
AAAACGTGATA		-2.0808767060314746
AAAACGTGCTT
AAAACGTGGAC
AAAACGTGGCC
AAAACGTGTTA
AAAACGTTAAC
AAAACGTTAAG		2.18650833905674
AAAACGTTAAT			-1.069816004899703
AAAACGTTACG
AAAACGTTAGG		-1.4690364560142872
AAAACGTTATT
AAAACGTTCCA
AAAACGTTCCG
AAAACGTTCGT
AAAACGTTGGA
AAAACGTTTCA	-0.3525993460444916
AAAACGTTTGC
AAAACGTTTGG
AAAACTAAACG	1.4263761026958575		2.638905445108204
AAAACTAAAGG
AAAACTAAAGT				-0.4432493794282363
AAAACTAACCG
AAAACTAACGA
AAAACTAACGC
AAAACTAACGG
AAAACTAACGT
AAAACTAAGAA
AAAACTAAGCA
AAAACTAAGGC
AAAACTAAGGG
AAAACTAATGA	-3.1061553155175927	-2.152942431375854
AAAACTAGAAC
AAAACTAGGGG	0.4662871252091002		1.0979397770515997
AAAACTAGGGT
AAAACTAGGTA		1.9014242459541997
AAAACTAGGTC
AAAACTATAAG
AAAACTATACG
AAAACTATAGC
AAAACTATCGC
AAAACTATCGT			-1.5786317514411903
AAAACTATCTG
AAAACTATGCC			-1.038508822195742	-1.9582309584912372
AAAACTATGCT	2.453891709553929
AAAACTATGGA	2.023932038494082
AAAACTATGGT	-7.125596232861806	2.9657806851336055
AAAACTATTCG		-0.4104558122421127
AAAACTCACGC
AAAACTCACGG
AAAACTCACGT
AAAACTCATCG		-4.232583044422848
AAAACTCATTG
AAAACTCGCGA
AAAACTCGCGC			1.8279178296549383	0.05632739251396138
AAAACTCGCGT				-3.2166215453427283
AAAACTCGCTC
AAAACTCGGCC	1.9397228001913898	1.291935326560735	1.4343508034601695	-0.235765382925644
AAAACTCGTAA	2.616222823273757			-3.200016032201362
AAAACTCGTAC		-5.15900737451072
AAAACTCGTAG
AAAACTCGTAT	2.02800043227699	1.6564062653093374
AAAACTCGTCA
AAAACTCGTCG		2.1842039347702134
AAAACTCGTGT		-2.064947130102351
AAAACTCGTTC			1.2835848394766631
AAAACTCGTTG
AAAACTCGTTT				0.5165169735875518
AAAACTTACCG
AAAACTTACGC
AAAACTTACGT
AAAACTTAGAT			1.3693501544820332
AAAACTTAGCT	-2.182002077939127
AAAAGAAAACT		-3.1275351918560004		-5.049808849587893
AAAAGAAAGTC
AAAAGAAATAC	1.4197029920956847	1.8440809049612876	-0.29912285414180967	-2.447209494140279
AAAAGAAATGC
AAAAGAATAAC
AAAAGAATCAT		-3.1111158682673263
AAAAGAATCGA			0.016794498161288585
AAAAGAATGCG		-7.812555621341879
AAAAGAATGGC
AAAAGATAACG
AAAAGATACTA	1.4239168042006618	-7.619942129171745
AAAAGATACTT
AAAAGATAGCA
AAAAGATATGC
AAAAGATCGAT	0.05117860894873491
AAAAGATCGCG
AAAAGATCGGC	1.0272607066891646	1.9406461945206244	1.7891199262650461	-0.43452497495716325
AAAAGATCGGG		4.18793750640741
AAAAGATCGTG	-4.894989724433482
AAAAGATGCAA
AAAAGATGCGT			1.6536855884695885
AAAAGATGCTT		-5.140862260022001	2.4599755668120222	-5.840164337559681
AAAAGATGTTC	1.6601171318128027	2.3795176001015137	-2.8098138041473453	1.5380684346110713
AAAAGATTACG
AAAAGATTCAT
AAAAGATTCGG
AAAAGATTGGC				-3.3531386533446215
AAAAGATTTCG		-0.12336548268038022	-3.6312000334647063	-2.3539300877001894
AAAAGGACCTG		0.9257737854202248
AAAAGGACGAT
AAAAGGACGTC
AAAAGGCAGTA
AAAATAAACGA
AAAATAAAGCA
AAAATAAAGGC	-1.0452524763653959
AAAATAACAAG
AAAATAACCGC		-2.5749935948678195
AAAATAACGGT
AAAATAACGTA
AAAATAACGTT
AAAATAAGAGC	0.7756547070619766
AAAATAAGCAG	-2.992806315154813			0.03961977025086186
AAAATAAGCCA		1.2327587816103702	-0.7467602179979415	1.7038500564025376
AAAATAAGCCG
AAAATAAGTCG		2.037165359836321
AAAATAAGTGC			-1.8313829261052574
AAAATAAGTTC
AAAATACGAAC
AAAATACGAGC	1.3538106182960288	-0.2764946718313567	-2.747575134988046
AAAATACGAGG		2.0138245121748675
AAAATACGCAC	1.2891594064251124		-4.923401702271304	-5.526064374439956
AAAATACGCAT	2.138842407184626	3.719849544192998	2.5730594954196953	2.3490180585168834
AAAATACGCGC	-0.2830587045664754	1.1512173489960091	-2.4133406330863107
AAAATACGCGG
AAAATACGCTA
AAAATACGCTG
AAAATACGGAC
AAAATACGGCA
AAAATACGGCG
AAAATACGGGA
AAAATACGGTC	0.7203844349122999	2.3640455677226866	-4.146208354504175	0.8269989402116403
AAAATACGTAG
AAAATACGTAT		-4.860629419787522
AAAATACGTCA		-5.057745773205665
AAAATACGTCC
AAAATACGTCG
AAAATACGTGC		-6.081456487057669
AAAATACGTTC
AAAATACGTTG
AAAATACTATG
AAAATATACCG				1.9035505684866836
AAAATATACGA	-4.345767159455778
AAAATATACGC	1.195499152293655
AAAATATACGG
AAAATATACGT
AAAATATAGCC
AAAATATAGCG		1.784423938233541
AAAATATTCGC
AAAATCAAAGT
AAAATCAACTG	1.3883375454258515	3.331163346933038	-0.5303920048078212	-0.48418131260619146
AAAATCAAGTT	1.3703699175783406	2.6966806656259035	0.017855573359849414	0.23809411751479548
AAAATCAATGG
AAAATCAATTG
AAAATCACGAA
AAAATCACGCC
AAAATCACGCG
AAAATCACGGA
AAAATCACGGT			-1.4815689836220478
AAAATCACGTT
AAAATCATAGA
AAAATCATAGG
AAAATCATGGC		2.9933214664851375
AAAATCGAAAA		-2.156875646633324
AAAATCGAACA	1.1868961623033811
AAAATCGAAGC	0.7521261964779241	2.0995047886596456	1.3657216641502312	0.9298048970537252
AAAATCGAAGT
AAAATCGACAC
AAAATCGACAT	2.760458479019268	2.853776594728907	-2.603125185220718	-2.00000073874648
AAAATCGACGG
AAAATCGACGT
AAAATCGAGCA	-3.839650687280534
AAAATCGATAA
AAAATCGATGC
AAAATCGATTA	0.26679123396810306	-6.201695850098833	-8.147688409685763	-0.8923179550755795
AAAATCGCAAC
AAAATCGCAAG
AAAATCGCAAT
AAAATCGCACT
AAAATCGCATA		0.12393398635313385
AAAATCGCGAC		2.736740477414396
AAAATCGCGAT	-7.150078726017013	1.4879582979310564	-5.7111723789014714
AAAATCGCGTC
AAAATCGCTAA
AAAATCGCTAT	-1.4603633712209265
AAAATCGCTCC	0.07034328371858001
AAAATCGCTCG
AAAATCGCTGA
AAAATCGCTGT
AAAATCGCTTG
AAAATCGGAAA
AAAATCGGAAG	1.330361950045653
AAAATCGGACC	-1.6239762142868948	1.5872168843768735	0.058583258620577255
AAAATCGGAGC	2.5242874889445326
AAAATCGGCAA		0.8967003174404797
AAAATCGGCAG	-5.512649373440254	2.348484399417724		1.8707088853606895
AAAATCGGCAT
AAAATCGGCCA	-4.718807570629574	1.3815437207019918		-2.787895618958821
AAAATCGGCGA	-2.1549171851114988	-0.3606952361323909
AAAATCGGCGG
AAAATCGGCTG	-5.686935757714704	-3.1378672157652923
AAAATCGGCTT
AAAATCGGGAG
AAAATCGGGCG
AAAATCGGGGC
AAAATCGGGTA
AAAATCGGTAA	2.5544835525255705	1.6397234709912292	0.31569606336684075	-6.132623591196341
AAAATCGGTAC
AAAATCGGTTA	2.52864643547193	1.4784841946902108	-4.864768570524929
AAAATCGGTTG		-1.350547972884528	-1.5640022100645106
AAAATCGTAAA		-2.068434812568141
AAAATCGTACC	2.8929174307517163	2.3823895145471967	-0.2730827635816493	-1.3396266357819582
AAAATCGTAGC				-1.878283259418529
AAAATCGTATG		-5.125703360673794
AAAATCGTCAC
AAAATCGTCGA
AAAATCGTCGG
AAAATCGTCTG	-0.6148785309503934	1.3203503001122168	-1.2512061015201348
AAAATCGTCTT	-7.660300613704624
AAAATCGTGAA
AAAATCGTGCA	1.463202062081891	-3.0026693270078613
AAAATCGTGCT		-0.9375285747019255
AAAATCGTGGT	-1.44225046045527
AAAATCGTGTT		3.3952835024064534
AAAATCGTTAA	-0.31536451206297567
AAAATCGTTAC
AAAATCGTTGG
AAAATCTTACG		-7.150571404363843
AAAATCTTAGG	2.2288062702346596
AAAATCTTGAC
AAAATCTTGAT
AAAATCTTGGA
AAAATCTTGTT
AAAATCTTTGA		3.451593419678372
AAAATCTTTGG		-4.731789993396529
AAAATCTTTGT	-1.4066949960715869	-1.7373361724713117	-5.068193214610211
AAACAAAATCG
AAACAAAGTAA
AAACAAAGTGA	1.9433423018249187
AAACAAAGTTA
AAACAAAGTTT
AAACAAATAAG	1.4202584796585818	2.344924906083053	-0.6219699638587032	-1.6915018405296274
AAACAAATACG
AAACAAATCGA
AAACAAATCGG
AAACAAATTCG
AAACAACGACT		-2.881224312317718
AAACAACGATA
AAACAACGCTA		-5.997033797223148
AAACAACGCTG			-2.7490690258588275
AAACAACGGTA
AAACAACGGTC		1.4653498291631346
AAACAACGTAA	0.36821471386924465	2.7103567355414055		-0.23834040253535765
AAACAACGTAT
AAACAACGTGA
AAACAACGTGG
AAACAACGTTC
AAACAACGTTG		0.5491427439933354
AAACAACTAGA
AAACAACTGGG	1.2850315640874257		-2.2644455299548634
AAACAAGAGTA
AAACAAGATAG
AAACAAGATAT		1.653268637385098	0.753775173490536	-7.175787236525785
AAACAAGATGC		-0.333630540051237
AAACAAGATGT
AAACAAGATTA	2.8152608448751817	-3.469009677223331	0.5437727619632169
AAACAAGATTG
AAACAAGCCTT		-0.7209739905869476
AAACAAGCGTC
AAACAAGTAAA	-4.465350811898791	0.10786276535659067	-2.172460699971489	0.3462203266854898
AAACAAGTAAT	-3.8791740797384717		-6.969912253040733	-6.854520669904311
AAACAAGTACA
AAACAAGTACG
AAACAAGTCAT
AAACAAGTCGG	1.8847432880683066	2.347127939097345	1.5533002117365764	1.5454833081278025
AAACAAGTCGT		0.9040746752391077
AAACAAGTTAA			-3.0878337426927787
AAACAAGTTAC		-2.958441774691654
AAACAAGTTAT	2.4648680988506224	2.839765937842574	1.421871792602784	0.18415381908356904
AAACAAGTTGA
AAACAAGTTGG
AAACAAGTTTA	1.260332023654418
AAACAAGTTTG
AAACAATTGAG	-0.09987658133935956
AAACAATTGAT
AAACAATTGGA
AAACAATTTAG
AAACAATTTGG	2.0015245796518513
AAACAATTTGT
AAACACAGACT	-4.976640990441654		-0.4635716494390427
AAACACGAACT
AAACACGAATG
AAACACGAGCT				-3.588700023764384
AAACACGATAG
AAACACGCCGT		0.28513340590172587
AAACACGCGAT
AAACACGCGGT
AAACACGGAAT
AAACACGGCCT	-2.0875103436047904		-1.5820549452615837
AAACACGGCGT				-3.7236508490343847
AAACACGGCTA		-2.680298342919675
AAACACGGTAG
AAACACGGTGG
AAACACGTAAA
AAACACGTAAG			-0.61857529383957
AAACACGTACC	1.5988336303947355	2.5300983600441103
AAACACGTACT	-1.203818136305707	-6.0388554313045715
AAACACGTAGA
AAACACGTCAA
AAACACGTCCG				-2.3657636529074475
AAACACGTCCT	2.6830346112160344	-2.536105259016569
AAACACGTCGA		2.8344923422178043	0.2861720068677325
AAACACGTCGG	-6.173640071900371
AAACACGTTAT
AAACACGTTCC	-1.6842341454604428		-7.507328539978578
AAACACGTTTC		-5.647248596355754
AAACACGTTTG	-5.362859174915762		-1.6461273325620525
AAACAGACGCT	-5.772696346766814
AAACAGACGTG
AAACAGATAAC
AAACAGATAAG	2.083671777249667
AAACAGATACA
AAACAGATATA
AAACAGATGCA
AAACAGATGCG
AAACAGATGCT
AAACAGATTGG
AAACAGATTGT
AAACAGCAACT
AAACAGCACGT
AAACAGCGTCC	1.6133627071664238
AAACAGCGTCG
AAACAGCTAAA	0.4740176976770907	2.1097340267615308
AAACAGCTAAG
AAACAGCTAAT
AAACCGAAAGT		2.261667066796211
AAACCGAAATA
AAACCGAACCT
AAACCGAACTA		2.860475845836641
AAACCGAACTC
AAACCGAATGC		-4.314963638083396
AAACCGAATGG	1.4651680927510207
AAACCGAATTA			2.630557206336737
AAACCGACACT
AAACCGACATG
AAACCGACCAT		1.533963187427895
AAACCGACGTA
AAACCGACGTG
AAACCGACTGT	1.3117383719030744
AAACCGACTTA
AAACCGACTTG		-4.016161418397672
AAACCGATAAT
AAACCGATACT				-6.372086386257064
AAACCGATATA
AAACCGATATG		2.7741602456520673	-0.3827967253985562	0.700429419449478
AAACCGATCCA
AAACCGATCGC			-1.376001142502105
AAACCGATCTA
AAACCGATGCC
AAACCGCAATC		1.9892277161623526
AAACCGCATCA		2.140066413229774
AAACCGCATGA				-0.9466004222761669
AAACCGCATTG
AAACCGCCGGT		-7.438447983268998
AAACCGCCGTA	-5.819464718378477	0.9847633503412316		-4.894989724433482
AAACCGCCGTC
AAACCGCCGTG
AAACCGCTCCG
AAACCGCTCGA
AAACCGCTCTC		1.6492009155418856
AAACCGCTGAC
AAACCGCTGTG
AAACCGCTTAT
AAACCGCTTGC		-2.3969219574811484
AAACCGTAAAG
AAACCGTAACA
AAACCGTAAGA
AAACCGTAATT
AAACCGTACAA
AAACCGTACCC
AAACCGTAGAA
AAACCGTAGAG
AAACCGTAGCC
AAACCGTAGCT			-6.807988671832212	-7.1117958763051945
AAACCGTAGTA
AAACCGTAGTC	-5.075939525122455
AAACCGTATCG			-2.5480487912211642
AAACCGTCAAA
AAACCGTCAAC
AAACCGTCAAG
AAACCGTCGAA
AAACCGTCGAG
AAACCGTCGCA
AAACCGTCGCG
AAACCGTCGGG
AAACCGTGACT	1.3019391993941973	1.4060153016963925	-1.7194996145356745
AAACCGTGAGG
AAACCGTGATA		-6.029958851942885
AAACCGTGATG		2.119671380179658	0.45051387076857563
AAACCGTGGTG
AAACCGTTACC
AAACCGTTAGC		2.626270874573463	1.440942456756983	-1.5365622275049708
AAACCGTTCGT	-4.364192565235552
AAACCGTTGGA
AAACCGTTGGT
AAACGAAAGTA
AAACGAAAGTT
AAACGAAATCG	-5.157891644451577			-6.290732608547289
AAACGAAATGG
AAACGAAATGT	2.0245675520645454	2.7111070270145534	-0.036018173718092406
AAACGAACCTA	1.0970356570330835
AAACGAACGAT
AAACGAACGGT	-7.241321585398872	2.0307258426021257
AAACGAACGTG	1.8962863971468744	2.7430890384080735	1.6572913574986603	2.2262130186413627
AAACGAACGTT
AAACGAACTAT
AAACGAAGTGA		-0.4602865890780641
AAACGAAGTGG		1.6303304415846895
AAACGAAGTGT		1.4500725857482402	-1.0530875750624449
AAACGAAGTTA
AAACGAAGTTG
AAACGAATAAA		1.435508780359582
AAACGAATAAG
AAACGAATCAA
AAACGAATCGA
AAACGAATCGC	2.5942668419210637	2.412108671995413	1.7609878279137747	1.6649763271774634
AAACGAATCGG		-3.898825253357719
AAACGAATGCG	0.3691183863396162	-2.3249982458336365	-4.831266290496189	-2.022865298251067
AAACGAATTAT
AAACGAATTCG
AAACGAATTGA		2.14216294834429	1.5016352997892082
AAACGACACCT
AAACGACACTA
AAACGACAGTC
AAACGACCATT
AAACGACCCAT				-2.149776358044563
AAACGACCCGT
AAACGACGATA	1.4888389580314005
AAACGACGATC
AAACGACGCTG
AAACGACGGTC		2.862848700057226
AAACGACGGTG		1.7787804586307177
AAACGACGTCA	0.7223990333969399
AAACGACGTCC				2.47645773719917
AAACGACGTTC
AAACGACTAAC		1.4946627262820382
AAACGACTAAT
AAACGACTACC
AAACGACTATA
AAACGACTATC
AAACGACTATG		1.4211786099747226		-0.04748797530749063
AAACGACTATT	0.3708845321087192
AAACGACTTAA
AAACGAGAATC	-6.397767758765811	0.801041513135089
AAACGAGATAT
AAACGAGATGT	1.720668127404053	-2.766514492078159
AAACGAGCATC
AAACGAGCATG			-3.1120395512864625
AAACGAGCGCT
AAACGAGCGGT		-0.20350868373461756	-0.6138779096555937
AAACGAGGATC
AAACGATAAAC		2.526347893697866
AAACGATAACA
AAACGATAAGA
AAACGATAGCG
AAACGATAGTA
AAACGATATGC		1.1035667338835962		-4.265388890347089
AAACGATATTC
AAACGATCATG
AAACGATCGCG
AAACGATCGGG
AAACGATCGTC
AAACGATCGTG	2.166832282017782	-2.172460699971489	-6.067475516641846	-1.8293090403081975
AAACGATCTCG			-2.8441386660420083
AAACGATGAAA		-0.9849732988860634
AAACGATGACC
AAACGATGACG
AAACGATGCGC
AAACGATGCGT
AAACGATGTAT	2.0708980079659454	1.536745663129269	-0.9316729560843159	0.41512615363766786
AAACGATGTTC
AAACGATTAAG		-6.3521224883543645
AAACGATTAAT
AAACGATTACC	-5.682816498570214
AAACGATTACT	0.9860983741947793
AAACGATTATT	-0.018992379404289106	2.4569871120830156	-5.667969605934958	0.060245021077187294
AAACGATTCCG
AAACGATTCGA
AAACGATTCGT	-3.6024814846028264	2.167574585174851	-2.1904909461238247	-0.46817841439787644
AAACGATTGAC	2.2947993014725037	2.9074983239873227	1.1535335535227336
AAACGATTGAG	2.261953009225025	2.849724195456723	1.9602875279127907	1.9797750064917832
AAACGATTGCC	1.4139516887824946
AAACGATTGGC		-5.658968837919214	-4.439949034786107
AAACGATTGGT
AAACGATTGTA
AAACGATTGTG	-7.477714864890197		-7.098948981816154	-4.808756520161243
AAACGATTGTT				-1.9349524139020984
AAACGATTTAT
AAACGGCAGTA
AAACGGCGAAT	-0.4418604277750224
AAACGGCGACT
AAACGGCGGTA
AAACGGCGGTC		-6.389035672833353
AAACGGCGGTG
AAACGGCGGTT
AAACGGCGTAA
AAACGGCGTAT	-5.3374406422989225
AAACGGCGTGA
AAACGGCTAAC	-4.997033812163182		0.9474950604314971
AAACGGCTAAG	-0.008069720405980696	-0.0436627361068741
AAACGGCTAGG
AAACGGCTTGA
AAACGGCTTGG		3.240573719982322
AAACGGGAGTA
AAACGGGAGTT		0.2077744432487293
AAACGGGATAG
AAACGGGATTG	2.8053623442761095	3.0780076888052967	1.6510912441335663	1.2932648912227456
AAACGGGGCAT	-1.4510515580487235	-1.187288290472108
AAACGGGGTGC		0.07753876513789909
AAACGGGGTTA
AAACGGTAACA				-3.9975535534152797
AAACGGTAAGA	-1.5822911834860547			-2.0033231618485043
AAACGGTAAGG
AAACGGTAATC
AAACGGTAATT
AAACGGTAGAT	2.169042503204301	1.1530370595644905
AAACGGTATCA
AAACGGTATCC	-6.505317850999932	-0.813530442441833		-2.1380435370748785
AAACGGTATTC		3.110440555401139
AAACGGTCATA
AAACGGTCATT			0.300707389203179
AAACGGTCCGA
AAACGGTCCGT		2.5497003816699335
AAACGGTCTGG
AAACGGTCTGT
AAACGGTGATA
AAACGGTGATC
AAACGGTGATG
AAACGGTGCGA
AAACGGTGCGC
AAACGGTGGAG		-5.918453216455071
AAACGGTGGTC
AAACGGTGTCA
AAACGTAACAG
AAACGTAACGT	-0.6333787537398095	-2.287997098096776
AAACGTAAGGA		2.537738166853373
AAACGTAAGGC
AAACGTAAGTC				1.795040361615412
AAACGTAATCG
AAACGTACAAT			0.1955977262567617
AAACGTACATG
AAACGTACATT
AAACGTACGAA
AAACGTACGAG
AAACGTACGCA
AAACGTACGCC	3.2009923311738047	1.7621587556039022
AAACGTACGCT		1.377847904179032
AAACGTACGTC		-0.8078616440207598	-3.6730653729430465
AAACGTACTAA
AAACGTACTAC
AAACGTACTAT
AAACGTAGAAG		1.5571315877221417
AAACGTAGCGC	1.313641488077955	1.9458542073942235		-0.2798535958052419
AAACGTAGCGT		3.1281829475971183
AAACGTAGCTA
AAACGTATCAG
AAACGTATCAT
AAACGTATCGC		-2.8068608297999402
AAACGTATCGG
AAACGTATCGT
AAACGTATCTG
AAACGTATGGA
AAACGTCAAAC
AAACGTCAAGC
AAACGTCAAGT	0.3485984165373092	-1.203818136305707		1.2822294637624485
AAACGTCAATC	-6.0445528617419875	-6.112618316261326	-8.015705755414736	-0.5909784201331905
AAACGTCACCT		-2.7610786680559354		1.0220287832650348
AAACGTCACGA
AAACGTCACGC	-5.123352497156672
AAACGTCACGT
AAACGTCACTT
AAACGTCAGCT
AAACGTCAGGT		-1.7270783933561937
AAACGTCCGTG	1.1871166184902866	-1.3436640493333178
AAACGTCGACG
AAACGTCGAGT
AAACGTCGATG
AAACGTCGATT
AAACGTCGCGG
AAACGTCGGAA	0.3790864652346804	0.9103190919016223
AAACGTCGGCC
AAACGTCGGCT
AAACGTCGGGG		-1.3216354789313207
AAACGTCGGGT
AAACGTCGTAA		-1.9166092153738021
AAACGTCGTAC		2.441322238085565
AAACGTCGTAG	1.027830439515353	-7.660300613704624	-2.771091272035194
AAACGTCGTAT	2.31733539802979	1.9527992545448896	2.068545552210398	-2.062918465809785
AAACGTCGTGC
AAACGTCGTTC
AAACGTGAACG		2.1160001095631555
AAACGTGAATC	3.3888055432612014	4.0696597057775135	2.365390702634329	2.0667179137900966
AAACGTGACAT
AAACGTGAGCG
AAACGTGAGGT	0.5783708576980879	1.8164316375054992		-1.0865173022882955
AAACGTGATAG
AAACGTGATCA	-0.5429117328893307
AAACGTGATCC
AAACGTGCACC
AAACGTGCGCG
AAACGTGCGGG
AAACGTGGACG
AAACGTGGCCG
AAACGTGGCGC
AAACGTGGCGG
AAACGTGGTAC		2.5049953228506934
AAACGTGGTAG
AAACGTGGTCG
AAACGTGTAAA
AAACGTGTACC		2.797577411935178
AAACGTGTAGG	-3.7131544492200823		-1.2450368528287732
AAACGTGTGGC
AAACGTGTGGG		2.5616608075862843
AAACGTGTTAG
AAACGTGTTCG
AAACGTGTTGC
AAACGTGTTTA
AAACGTGTTTG	0.9725841235720928	2.4297456870713896	-4.549071202304529	2.2221420538682986
AAACGTGTTTT
AAACGTTAACG		-2.558513362842337
AAACGTTACCT
AAACGTTACGC	1.5317348994655473	-6.581215205220367	-5.144723798026406	2.0398711098750195
AAACGTTAGAT
AAACGTTAGCC
AAACGTTAGCG
AAACGTTATAA		2.6917787145215764
AAACGTTATGC
AAACGTTATGT	2.239598990025314	2.3937430627806044	0.36460124207391065	0.08836945404136975
AAACGTTCCAA		3.310696239026158
AAACGTTCCGA
AAACGTTCCGG
AAACGTTCCGT	-3.9985892642358136	-0.5274737276719558		-4.809958901511603
AAACGTTCGAC
AAACGTTCGAG
AAACGTTCGTT
AAACGTTGGAT
AAACGTTGTAA
AAACGTTGTAC				0.8953082881234441
AAACGTTTAGC
AAACGTTTAGT			0.6809690310891445
AAACGTTTCGA
AAACGTTTCTG				2.479784106694
AAACGTTTCTT
AAACGTTTGCG		1.641598430691066
AAACTAAAAAG
AAACTAAAAGA
AAACTAAACAG
AAACTAAACGT	1.9759005278578294
AAACTAAAGGC	0.746392132472022
AAACTAAAGTG		1.7401631509205688
AAACTAAAGTT
AAACTAAATCG
AAACTAACAAG
AAACTAACATG
AAACTAACGCA
AAACTAACGTC		2.463562386340943	-5.821330698802049	-0.7136603191712121
AAACTAAGAGT	1.4840308712897932	-6.315694666842282	0.9869274439037079	-1.3119358249359823
AAACTAAGCAA
AAACTAAGCAT		3.124636364156841
AAACTAAGGCA
AAACTAATAGC
AAACTAATCGA		-1.089164657919826
AAACTAATCGC
AAACTAATGAA		-7.080261888919649
AAACTAATTCG				-0.8756435582123333
AAACTAATTTG	-3.615333352391616		-1.8882110705462691
AAACTAGAAAA			-3.661564734159131
AAACTAGAAAC	2.4823458706621127	1.304047499858602	-0.07268181027326334	-1.5456590276674538
AAACTAGAAAG
AAACTAGAATG
AAACTAGATAT
AAACTAGATCC
AAACTAGATGG				-2.4193898741736866
AAACTAGATTC	2.385118742215827	2.3435429689456355	1.0787540163953035	-3.0316901489062467
AAACTAGATTG		0.1866255808922913
AAACTAGGTAG
AAACTAGGTTA
AAACTAGGTTT
AAACTATAAGT
AAACTATACCG			-4.081952037648487
AAACTATACGC
AAACTATACGT
AAACTATAGCC	-6.457693801953091
AAACTATAGGT		1.3735564661692568	-0.6742506766128379
AAACTATATGC	-5.099758748113981	-1.145983524364669
AAACTATCAGT
AAACTATCGAT	0.033237351960363926	-3.2187652340062622
AAACTATCGCA
AAACTATCGGC
AAACTATCGGG	-0.21406941803264345
AAACTATCGTC	-3.031487987014029	-0.2527044870206892	0.13626702514478492
AAACTATCTCG
AAACTATGCCT
AAACTATGCGA
AAACTATGCTA	1.2196800754444301
AAACTATGGAC		2.27662610648256
AAACTATGGCT
AAACTATGGGA	2.586824334843421	2.6078741429299543	0.8722578141662589	2.22354057851096
AAACTATGGTA	-8.225385849688154			-7.5369796283563355
AAACTATGGTG	0.13976191074568445
AAACTATGGTT
AAACTATTCCG
AAACTATTCGG
AAACTATTCGT		1.0913134486150922		-1.020307433204437
AAACTATTCTG
AAACTCACGAG
AAACTCACGCG
AAACTCACGCT
AAACTCACGGC
AAACTCACGGG				-2.8732380678957217
AAACTCACGTT
AAACTCATAAG
AAACTCATACG
AAACTCATAGA	1.1064207799288643
AAACTCATAGT			0.10861654272323207	-4.632110116380345
AAACTCATCGT
AAACTCATGGC
AAACTCATTAG
AAACTCATTGC
AAACTCATTGG	0.10670738333749974
AAACTCGCCAC			-1.081382072315936
AAACTCGCCTA
AAACTCGCGAA
AAACTCGCGAT		2.460019078247864	0.3997686052453915
AAACTCGCGCG
AAACTCGCGGT
AAACTCGCTAC
AAACTCGCTCG	1.2965075167014501
AAACTCGCTTA
AAACTCGCTTG
AAACTCGGAAG		3.3029940815375918
AAACTCGGACA		1.9947042359383103
AAACTCGGAGG
AAACTCGGCCA		0.7354184023132317
AAACTCGGCTG	1.229375592320234		-0.941686018806096	-0.3489375250127294
AAACTCGTAAA		-2.630819914415835
AAACTCGTAAG
AAACTCGTACA
AAACTCGTACC	-2.597692108925129	1.049152618713396	1.1630888279525737	1.2037828534934911
AAACTCGTATC				-4.737350104491327
AAACTCGTATG	0.8891006989509005
AAACTCGTCAG	-3.251324416079345
AAACTCGTCTA
AAACTCGTGAG
AAACTCGTGCT
AAACTCGTGGC			2.120669304325779
AAACTCGTGGT		2.6660042783527977	-7.477714864890197
AAACTCGTTAG
AAACTCGTTCG
AAACTCGTTTA
AAACTCTTACG
AAACTCTTAGA
AAACTTAACGC		1.835312458120375
AAACTTAACGT
AAACTTAAGAA
AAACTTAAGGA
AAACTTAAGGG		2.9370186343877025
AAACTTAAGTA
AAACTTAAGTC		-4.906760628182738
AAACTTAATGC				-2.8497873132906943
AAACTTACCGT
AAACTTACCTG
AAACTTACGAA	2.380291094956161
AAACTTACGCG
AAACTTACGCT
AAACTTACGGC
AAACTTACGGG
AAACTTACGTT
AAACTTACTCG	-5.399755256636475
AAACTTAGACA
AAACTTAGACT
AAACTTAGCGA
AAACTTAGGAC				-1.3717723227737721
AAACTTAGGGG
AAACTTAGGGT	2.227957194245895
AAACTTAGGTA
AAACTTAGGTT
AAACTTAGTAG	2.1987048893085994
AAACTTATAGA
AAACTTATAGC		-3.251776662640239
AAACTTATCCG	-4.503094633883503		-2.1390901655357206
AAACTTATGAC
AAACTTATGCC
AAACTTATGTA
AAACTTATTCG
AAACTTGCATA
AAACTTGCGAC
AAACTTGCGCT
AAACTTGCGTG
AAAGAAAACGT
AAAGAAACCGT
AAAGAAACGTC		3.3607113585209616
AAAGAAACGTG
AAAGAAACGTT
AAAGAAACTAG
AAAGAAACTCG		1.803097740902067
AAAGAAAGATC
AAAGAAAGTCG
AAAGAAAGTGC	0.6255452680843809
AAAGAAATAAC	-1.5236833625948538
AAAGAAATCAC
AAAGAAATCGT	0.12118104936212293	0.48290900543369825	1.273568638447032	-2.7366557117827135
AAAGAAATCTT	-0.24348990360320272	-3.3815399156207024		-2.545987356114289
AAAGAAATGCG	-2.5125432221153434
AAAGAAATGTC		0.7980209497043989
AAAGAATAAAC
AAAGAATCACG
AAAGAATCGAT
AAAGAATCTTG
AAAGAATGCGC	-0.7375104481488606	1.6289014861043394
AAAGAATGCGT
AAAGATAAACG	1.4009275020409602	2.008358422261728	-3.6847476111214688	0.260539455949813
AAAGATAAACT	-3.048085037122223
AAAGATAACAA
AAAGATAACAT
AAAGATAACCC	2.67155346308083	2.3279090822637194	-0.4176026757146129	-6.351235754120558
AAAGATAACGA	-0.7434407970100927	2.169086724322328		0.1563999019039265
AAAGATAAGCC	1.6217143530621787	2.0282796788405815	0.9221639409145326	0.2769966803509738
AAAGATAAGCG	0.6208094768458715	1.778013685644668
AAAGATAATCC
AAAGATAATCG	-3.7498958991161038	2.039032268580235	-1.7820068096215005	-1.44225046045527
AAAGATACATT		2.6071433035460716		-1.6365884043160015
AAAGATACCGC		2.678674897071609
AAAGATAGCAC
AAAGATAGCAG			-1.1414959379001945
AAAGATAGCCA	1.7026138245153812		2.2652823425162194	-1.382578693073564
AAAGATAGCGA
AAAGATATACT		-1.8916553407486416
AAAGATATGGC	-1.2195738345756084	-2.224605622568054
AAAGATATTCC	-1.227608885488167	-0.23423458109316095	-3.64878604457975	-2.199159891872667
AAAGATATTTC		1.7775767887090108
AAAGATCGAAT
AAAGATCGATA
AAAGATCGATG
AAAGATCGCGA		1.804196358611993
AAAGATCGCGT
AAAGATCGGCG
AAAGATCGGGG	2.745483733230425		0.18918478316865456
AAAGATCGGGT
AAAGATCGGTA	-4.984591371651094	-0.5056325811943955		-2.50031994308699
AAAGATCGGTG
AAAGATCGTAG
AAAGATCGTTC	-0.19720475099844892	0.10980177392544987
AAAGATGCACA
AAAGATGCGAC
AAAGATGCGGC
AAAGATGCTAT
AAAGATGCTCA
AAAGATGCTTC		-0.6327430820769957		-0.6624105165706353
AAAGATGGACC
AAAGATGGACG	1.347249826508697
AAAGATGGCGC		0.5756594077388804	-4.917440347699045
AAAGATGGCGG	3.164020417582596
AAAGATGTACT
AAAGATGTGGC
AAAGATGTTCA			-3.478356529128405	-4.160738749204215
AAAGATGTTCG
AAAGATTACGC
AAAGATTACTC
AAAGATTAGAC
AAAGATTCAAC		-2.884438148882912		-2.1720537246567493
AAAGATTCATC
AAAGATTCCTA
AAAGATTCGAC
AAAGATTCGCA
AAAGATTCGCG
AAAGATTCGGA	3.2723597776591355	3.6492782079921193	2.1815811734756663	-0.8167237519012918
AAAGATTCGTG		-2.3468874770991355
AAAGATTCTCG
AAAGATTCTGT	-0.5080967822562894	3.912130342375246	-2.0259576500630665	-2.09832244902564
AAAGATTGCCC
AAAGATTGCGA
AAAGATTGCGC
AAAGATTGGCG
AAAGATTGGCT	1.299370474505051	2.704292884028913	0.8612489167254995	0.48102341724396375
AAAGATTGGGC
AAAGATTGGTC		-1.2237841953036508
AAAGATTGTAC		1.8962863971468744
AAAGATTGTCA
AAAGATTGTCG
AAAGATTGTGC		-6.467772288197057
AAAGATTTACA		1.9898553584123706
AAAGATTTACC
AAAGATTTAGC			-1.7128590984377767
AAAGATTTATC	-4.541871798585538
AAAGATTTCGC
AAAGATTTCGG		1.9801715890463947
AAAGCAACGTC			-6.70989660182887
AAAGCAACTAA
AAAGCAACTGC			-6.279194149161067
AAAGCAACTGG	0.5731138779609024	-0.8424196699640009	-0.1664576408434043
AAAGCAACTGT	0.4158371653570915	-0.432111181744158	-6.975030183884743	-1.9888240568082003
AAAGCAAGTAT
AAAGCAAGTCA	0.001446118572129479
AAAGCAAGTTC				-3.0228537157938398
AAAGCAATCAT
AAAGCAATCCA
AAAGCAATCCC
AAAGCAATCGA
AAAGCAATCGC
AAAGCAGCGCT	-1.0449050461790992	3.3346705160510552		-0.02030111245163496
AAAGCAGCGTA
AAAGCAGTACC		-1.2898658967969505
AAAGCAGTAGG
AAAGCAGTATC
AAAGCAGTTAA
AAAGCAGTTCC
AAAGCATACGC
AAAGCATACTT	2.932050015257033	2.1809160375195003	0.5097109291776716	0.11353999343144175
AAAGCATAGTC
AAAGCATATAC			-0.017018760262312527
AAAGCATATGG		-0.9773775733173552
AAAGCATCGCA	-5.408404317195155
AAAGCATCGCG		-0.8227526400315784	0.9881822720920447
AAAGCATCGGA	2.833181702634982	2.064891103615932	-0.9290586759533439	-1.74431318036359
AAAGCATCGTT
AAAGCATGAAA		-1.075985859535213		-2.899122405955559
AAAGCATGAAG
AAAGCATGACT		0.06682364730831197
AAAGCATGAGA
AAAGCATGCTC
AAAGCATGCTT
AAAGCATGTCG
AAAGCATGTTT
AAAGCATTCGC	1.246347912845881	1.3592441695379793	0.1478427849026383	-2.943143310815043
AAAGCATTGCC
AAAGCATTGCG
AAAGCATTGGC
AAAGCATTTAA
AAAGGAAAACT
AAAGGAAATTC
AAAGGAATAAC	2.0651902278355108
AAAGGAATGGC	1.1706865216822062	-3.498481499758598
AAAGGAATTCC	-6.23442162831817	-1.9099235641888117		-2.0731058465330188
AAAGGAATTCG
AAAGGACCATG
AAAGGACCATT	1.88905243874512
AAAGGACCTAG
AAAGGACCTCG
AAAGGACGACT	1.4238460479594504			0.6154313102339628
AAAGGACGCGT			1.4552281130988454
AAAGGACGCTC
AAAGGACGCTG
AAAGGACGCTT
AAAGGACGGTC
AAAGGACGTCA
AAAGGACGTCC	-2.9066924214415177
AAAGGACGTCG
AAAGGACGTGG		2.725207523618498	-2.7601461357103494
AAAGGACGTTC				1.3680878817897966
AAAGGAGTAAC	1.8269538639267195	0.7586658353049333	-0.1776296599912207	-0.2711578073293982
AAAGGAGTAGC	1.335880007261225	-1.7733033828862172	-0.06451210836388488
AAAGGAGTCAA	2.2689527055108423	2.537345003867621	1.3301950942384235	0.8800874194465262
AAAGGAGTCCG
AAAGGCAGTTC	1.4718634378116058
AAAGGCAGTTG
AAAGTAAACGG	2.232769646792696	2.490609362187069	2.124190293103261	0.9719041835951604
AAAGTAAACGT
AAAGTAAACTA		2.356363014873706
AAAGTAAACTC		1.1595027275060197
AAAGTAAACTT
AAAGTAAAGGC
AAAGTAAAGTC	-1.2654780631075169
AAAGTAACAAG	2.566766662023509
AAAGTAACAAT	-0.44943111548912507	-0.02394620091164279
AAAGTAACAGA	1.4446746146580969	1.9626303898311293	0.9162399005228417	1.7074210294727403
AAAGTAACATA			-4.516479142742271	-4.747706073101362
AAAGTAACGGC
AAAGTAACGTG
AAAGTAACGTT
AAAGTAACTAA
AAAGTAACTAG
AAAGTAACTAT
AAAGTAATCCG
AAAGTAATCGT
AAAGTAATGCG
AAAGTAATTAC	0.13032294100749525
AAAGTAATTTC	0.7376405131996933	-3.8791740797384717	-2.2155960898630185	-2.790277326125151
AAAGTACATTG				0.342689468015677
AAAGTACCGCA
AAAGTACCGCC		-1.9264257256602728
AAAGTACCTGG	1.8529770192604973	1.1576718333092222	0.5000189460346643
AAAGTACGAAA
AAAGTACGAAC
AAAGTACGAGG
AAAGTACGCAA		-0.6553827854260739		-3.8044596749470605
AAAGTACGCAC
AAAGTACGCGC
AAAGTACGCTT
AAAGTACGTGG
AAAGTACGTGT				-6.623664038130986
AAAGTACGTTA
AAAGTACGTTG		1.8802120638979034
AAAGTATAAAC
AAAGTATAACC
AAAGTATAACG
AAAGTATAAGC
AAAGTATACCG	-6.074284148018019	-1.8726174403010443
AAAGTATACGC
AAAGTATACGG	-7.314163979227431		-4.134402107146351
AAAGTATACGT
AAAGTATCAAG		1.456058520283435
AAAGTATCAAT	1.5973388858871544	2.211623608943913	1.1537759157915688	2.131209079839084
AAAGTATCATG		-4.604726825071541		-5.6767047806768485
AAAGTATCCGT
AAAGTATCGAC
AAAGTATCGAT	1.423519724557424			-6.239751226861144
AAAGTATCGCA	0.28857491769039806	1.1348784535267864		1.1287259495338589
AAAGTATCGCT
AAAGTATCGGA	-2.524175235439606
AAAGTATCGGT	-6.84422117524976	1.465951561493712	-1.0252742718759253
AAAGTATCGTG	-5.0954174220847825			1.2586941229260644
AAAGTATCTCG
AAAGTCAAAAT
AAAGTCAAATG	-4.890164228250646		1.5261204547974723
AAAGTCAACGC
AAAGTCAACTA
AAAGTCAAGCG
AAAGTCAAGTC	-0.7668551245358851
AAAGTCAATAA			-5.731644811881388
AAAGTCAATAG
AAAGTCAATCA
AAAGTCAATGC
AAAGTCAATGG	2.137423971313804	2.3185582317272493	0.4639096102102404	2.6068441512739957
AAAGTCAATTA
AAAGTCATAGG		1.3938423295524383		-4.712932591564857
AAAGTCATATA	-0.33200664038031186
AAAGTCATATG
AAAGTCATCGC
AAAGTCATGTC
AAAGTCATTAA
AAAGTCATTAG		1.0426659760872812
AAAGTCATTGT
AAAGTCCGAAT	-2.1373594274273433
AAAGTCCGTGG
AAAGTCGAAAG
AAAGTCGAAGA
AAAGTCGAAGG	0.0937254865593184
AAAGTCGAAGT	1.06978409018581	3.2767703766848504	-0.3831033864542345	1.2365891338057453
AAAGTCGAATT
AAAGTCGACAG		-5.534325266485306	-5.719203940532906
AAAGTCGACAT
AAAGTCGACGT		-1.076255046084711
AAAGTCGACTT		1.4362314325476448		-1.3957620864111602
AAAGTCGAGCC	2.3269733628042513	2.5671327458294844		1.6918938210824523
AAAGTCGAGTT
AAAGTCGATGC
AAAGTCGATGT
AAAGTCGCATC		-1.4856993387738917
AAAGTCGCATG
AAAGTCGCGAA
AAAGTCGCGCA
AAAGTCGCGCG
AAAGTCGGAAA
AAAGTCGGAAC
AAAGTCGGACG
AAAGTCGGACT		2.5243814655607637	-5.702129588939558
AAAGTCGGAGC
AAAGTCGGCAG
AAAGTCGGCGG	1.6355704278671135	1.318205594119846	0.7105923986045876	0.9079038226008836
AAAGTCGGCTT
AAAGTCGGGAG
AAAGTCGGGTG
AAAGTCGTAAC
AAAGTCGTAAG
AAAGTCGTACG
AAAGTCGTAGT
AAAGTCGTCAC
AAAGTCGTCAG		-4.606009724260145
AAAGTCGTCGA			-1.6827418228096123
AAAGTCGTCGG
AAAGTCGTCGT
AAAGTCGTCTA		-3.0555588930845072
AAAGTCGTGAA
AAAGTCGTGAC
AAAGTCGTGAT
AAAGTCGTGCG
AAAGTCGTGCT		-5.191825582625065
AAAGTCGTGTT	1.9993113906637214	2.612325677088826	1.1223425978061232	0.5658100660523266
AAAGTCGTTAA
AAAGTCGTTGT
AAAGTCGTTTG			-0.12113842331506752
AAAGTGAACCT
AAAGTGAACGA
AAAGTGAACGC		1.7736593165320171	-3.048085037122223	-3.484332900441813
AAAGTGAACGG
AAAGTGCCCAA
AAAGTGCCGAA	0.1872624435976452
AAAGTGCCGAC
AAAGTGCCGGC	1.764319941947858
AAAGTGCCGGT
AAAGTGCTTGG		0.44996911651133703
AAAGTGTACCC
AAAGTGTACGT
AAAGTGTAGTC
AAAGTGTATCC			-5.035166289381241
AAAGTTAACGC		-2.8614070236116005
AAAGTTAACTA	-1.4846726242300556
AAAGTTAACTT	-5.360713901473121	2.556467789175559
AAAGTTAAGGC		-0.13669082560388507
AAAGTTAATCG
AAAGTTACAAA
AAAGTTACACC
AAAGTTACCAA
AAAGTTACCGC
AAAGTTACCTG			1.0588452578073824
AAAGTTACGAG
AAAGTTACGCA		0.7780252861894258
AAAGTTACGCC		-0.5219226198501753
AAAGTTACGGG			1.2069144989354292
AAAGTTACGGT
AAAGTTACGTC		2.2132403408950285
AAAGTTAGATC
AAAGTTAGCCG
AAAGTTAGCGT
AAAGTTAGGAC	2.618974978930112	2.0296865324159397	-1.4886243263234284	1.1753562647491549
AAAGTTAGGCA	1.2150009551412342
AAAGTTATAAC	2.2903249738413822	2.713090703817465	1.4779341154888042	1.0900361390247308
AAAGTTATACT
AAAGTTATCCG
AAAGTTATCCT		1.4560546322022536
AAAGTTATCGC
AAAGTTATGCC		1.354931271913749
AAAGTTATGCT
AAAGTTATTAC
AAAGTTATTCC	2.4101022034372592
AAAGTTCCAAT
AAAGTTCCGTG	1.196318227644542	1.9559663831295824		-4.343185754243385
AAAGTTCGAAA			-2.0093698899801953
AAAGTTCGAAG	0.6358320155409773		-1.7085337291639189	-2.042651326227132
AAAGTTCGACG
AAAGTTCGCAC			-0.1762441761659419
AAAGTTCGCAT
AAAGTTCGCCA
AAAGTTCGCGT
AAAGTTCGTGG
AAAGTTCGTGT	0.039837081429169585
AAAGTTCGTTC
AAAGTTGAACC
AAAGTTGAGGC
AAAGTTGATAC
AAAGTTGATCG		-4.305795980285151
AAAGTTGGAAC
AAAGTTGGACC
AAAGTTGGGCT
AAAGTTGGTTC
AAAGTTGTACG
AAAGTTGTTCC		-6.426833680256813
AAAGTTGTTCG	2.3469433297116793	3.086007974703656		-0.25523685466281554
AAAGTTTAAAC
AAAGTTTAACG	-3.8322256612760324	3.2092401256963186
AAAGTTTAGCG		-2.1283239946141452
AAAGTTTAGCT		2.1235491125520225	0.260539455949813
AAATAAAACGA
AAATAAAACGG
AAATAAAAGGC
AAATAAACACG
AAATAAACGAC		0.32903275520616027
AAATAAACGAG
AAATAAACGGC
AAATAAACGTC
AAATAAACGTG
AAATAAACTCG	1.3241875400342082	2.4241570220395774		-1.2962045843852366
AAATAAATACG
AAATAAATCGG		1.8526249870592377
AAATAACAACG
AAATAACAAGG
AAATAACAGAC			-2.069520424236895
AAATAACATAG
AAATAACATGC	0.890715759421143	1.8930383942545215	0.13822796378849617	-1.986095683127063
AAATAACATGT
AAATAACCGAC
AAATAACCGCC	-2.6909914907535994
AAATAACCGTA	1.7620252154968392	1.8880616775085406	1.806711551425565	1.7968299629312066
AAATAACCGTG	-6.559277298880993	-0.6197905205801062
AAATAACGAAA
AAATAACGAAC
AAATAACGAAT		1.1409799477987412
AAATAACGACA		2.923463182847267		0.3377368600965965
AAATAACGACC
AAATAACGACG
AAATAACGATA		2.263449741543		2.4413579620284
AAATAACGATG
AAATAACGATT			1.716632230731402
AAATAACGCAT
AAATAACGCGA
AAATAACGCGC
AAATAACGCTC	1.1590721341739119	1.5274834673793447		-1.9525698180363107
AAATAACGCTT		2.8761830781915902
AAATAACGGCA
AAATAACGGCC
AAATAACGGGG
AAATAACGGTC	-0.1286705657062316	2.0010614065091086	-2.905196498856597	-1.4094327820486692
AAATAACGTAT		-6.555653269285785
AAATAACGTCA
AAATAACGTGC		1.226838646859461	-3.806301076644312
AAATAACGTGT
AAATAACGTTA
AAATAACGTTT
AAATAAGAAAC
AAATAAGAATC
AAATAAGAGCT				-1.5775731562053552
AAATAAGCAAT
AAATAAGCAGC
AAATAAGCATC		-7.1270757711272985
AAATAAGCATG	1.82789764025975	3.3846587164893753	1.451253216208205	0.9971314931699685
AAATAAGCATT
AAATAAGCCAA
AAATAAGCCGT		1.4780014316722268
AAATAAGCCTA
AAATAAGCGCA
AAATAAGCGCT	-4.013948366035681			1.6828212519658559
AAATAAGCGGG		0.9186610242689859	-2.9092274364038304
AAATAAGCGGT	2.346599339490946	-1.7608944938174194
AAATAAGCGTC		-4.152877106243056
AAATAAGCGTG
AAATAAGGACG		-1.1594361496320245	-0.6341355658870331
AAATAAGTATC	1.2074623491982184	-2.4115820358271085	0.9271385632003482	1.457794691477034
AAATAAGTCGT
AAATAAGTGCT
AAATAAGTTAC
AAATAAGTTCC
AAATACATGCG
AAATACATGTC
AAATACATTAG		2.0224666657367365
AAATACATTGC			1.6649763271774634	-7.163192514118818
AAATACGAAAG
AAATACGAAGT	-2.9444127598154353	-1.5510018436306778
AAATACGAATT
AAATACGAGAA				-4.291158295152748
AAATACGAGCG	-2.118279390044547	-1.916187762890872		-2.2702697299954537
AAATACGAGCT
AAATACGAGGA
AAATACGAGGC			-1.4292561968173656	-1.5191826994262378
AAATACGCATA
AAATACGCATG
AAATACGCGAA
AAATACGCGAC
AAATACGCGAG	-2.9790065564798622	-0.7578777108760788	2.600368346067496
AAATACGCGGT
AAATACGCGTC		-0.9032421253805473	0.1426524056030413
AAATACGCTAT
AAATACGCTCC		1.29871692732406
AAATACGGAAA
AAATACGGAAG
AAATACGGACT
AAATACGGGAT		1.6587573217016827
AAATACGGGCG	0.0918846443121154	0.4450014385136597	-0.03006266457430981
AAATACGGGGT	1.2882638121212473	2.4853127219203857
AAATACGGTAA
AAATACGGTAC
AAATACGGTAT
AAATACGGTGG
AAATACGGTGT
AAATACGTAAG
AAATACGTACA	2.678137819313691
AAATACGTACT
AAATACGTATC		-2.284777351861821
AAATACGTCGC
AAATACGTCGG
AAATACGTGAA		1.8529872941730983
AAATACGTGCT
AAATACGTGGT
AAATACGTGTA
AAATACGTTAA
AAATACGTTAG
AAATACGTTAT
AAATACGTTCG		-2.8705876650332516		-2.2959080546617017
AAATACGTTGT		0.16834575290857223
AAATACGTTTG
AAATACTAAAG
AAATACTAATG
AAATACTATAG
AAATACTATGG
AAATACTTATG	-1.7395979166136686
AAATATACGGG	1.1214164889712395	1.52288619811344	1.74212721069236	-0.9681790408904692
AAATATACGGT
AAATATAGCAC
AAATATAGCAG	0.1738633474643957
AAATATAGCTT
AAATATAGGCA
AAATATTCCGA
AAATATTCCGC		-1.6470347046412817
AAATATTCCGG	-0.8074974051152135	2.0260110850809276
AAATATTCGAT	-0.1873255031937029		-1.610219133686355
AAATATTCGCA			-3.188328966593483	-4.222816287072394
AAATATTCGGC
AAATATTCGTA
AAATATTCGTC	-0.10644019822044853
AAATATTCGTG
AAATATTCTCG
AAATATTCTGA			-3.874499756518232	-1.137959780918156
AAATATTTACG
AAATATTTCGC		1.6487381808967676
AAATCAAACAG	-3.825400452588682
AAATCAAATGG
AAATCAAATTG	-3.149487225493513	-0.40917473811949023
AAATCAACGAT
AAATCAACGCC
AAATCAACGCG
AAATCAACGGG
AAATCAACGGT
AAATCAACGTC		2.5688722878060766
AAATCAACTGA
AAATCAAGTCC		-3.4360346276672935
AAATCAAGTCG
AAATCAAGTTA
AAATCAATAGT
AAATCAATTGC
AAATCAATTTG	-0.949805519595549	-3.664925398915846		-1.9716917269095673
AAATCACCCGT
AAATCACGAAA		2.9447921317701162
AAATCACGAAC
AAATCACGAGA
AAATCACGAGC		3.709744409627639
AAATCACGCGT
AAATCACGCTA
AAATCACGCTT
AAATCACGGTA		2.5169256247392724
AAATCACGTCA		-4.485462169071198
AAATCACGTCC	-3.1305322117830428
AAATCACGTCG
AAATCACGTTA
AAATCACGTTT	2.6278577545273016	2.550841501383989	0.9810300393390092	-0.2202997125046242
AAATCATAAGG
AAATCATAAGT
AAATCATACCG		-1.0213426043398686
AAATCATACGA
AAATCATACGC
AAATCATACGT
AAATCATAGTG		-3.271758501439003
AAATCATAGTT
AAATCATATAG		-4.112333199160354
AAATCATATGG
AAATCATGGCG
AAATCATGGGG
AAATCATGTCC
AAATCATGTCG
AAATCATGTTT		0.9971314931699685	-1.0680484112526636
AAATCGAAAGA
AAATCGAAAGG
AAATCGAAATA
AAATCGAACAT
AAATCGAACGC
AAATCGAATAA
AAATCGAATCA
AAATCGAATGG
AAATCGAATTG		-6.281500772582084	-3.6144111789499545
AAATCGACGCA
AAATCGACGGA				0.125870329290915
AAATCGACGTG		-2.677944730929858
AAATCGACGTT	-2.8955093716671536			-5.044071779122645
AAATCGACTAA
AAATCGACTAC	-2.0619389458609945
AAATCGACTGG
AAATCGACTTA
AAATCGAGCAT
AAATCGAGCCT		-6.206382256381441
AAATCGAGCTA
AAATCGAGTCC		-1.1376104969031235
AAATCGATAAC
AAATCGATAAT
AAATCGATACA
AAATCGATACC
AAATCGATAGC
AAATCGATGAA		2.2131206496841163		-2.3584793806953535
AAATCGATGCT		2.123494590720997
AAATCGCAAGA
AAATCGCATAC
AAATCGCATTG			-2.738510844014808	-1.2547690032931866
AAATCGCATTT		2.368607253032751
AAATCGCGAAC
AAATCGCGAAG
AAATCGCGACC
AAATCGCGACT
AAATCGCGAGC		-1.8403968531238826
AAATCGCGAGG
AAATCGCGATT
AAATCGCGCTA
AAATCGCGCTG
AAATCGCGGTA	-1.267208470366703	2.5404062438761907	-6.680192037981476
AAATCGCGGTT
AAATCGCGTAC		2.2314207609323145
AAATCGCGTCA		-7.568574284620835
AAATCGCTAAC		2.324863261498183
AAATCGCTAAG
AAATCGCTACG
AAATCGCTCGA
AAATCGCTCTA
AAATCGCTGCG
AAATCGCTTAC
AAATCGCTTGG
AAATCGCTTGT
AAATCGGAAAA
AAATCGGAAAC
AAATCGGAAAT
AAATCGGAACA	-0.003069502065138452	1.874549011924287	-0.24122738634679802	-0.32117645911571735
AAATCGGAACC	-1.2347585123001146	1.7350412470288934	1.2683145115339007
AAATCGGAACT
AAATCGGACAG		-4.6369197916180855
AAATCGGACCA
AAATCGGACGA
AAATCGGACGG
AAATCGGAGAT
AAATCGGAGTT
AAATCGGATGA
AAATCGGATTA	1.7583152364220598	2.1560220483682584	-1.401866327968152	-3.4277019716649835
AAATCGGATTG
AAATCGGCAAA	-0.34729769977661323
AAATCGGCAAG	1.2494058986154208	2.455585976833009	1.3353781747049243	-0.6458891145573091
AAATCGGCACC
AAATCGGCGAA
AAATCGGCGTG
AAATCGGCTTA
AAATCGGGATC
AAATCGGGCAT
AAATCGGGTAA
AAATCGGGTAC			-3.8562605116824877
AAATCGGGTGG	0.8359389310508517	1.6255260325930179
AAATCGGGTTG
AAATCGGTAAA	1.2947264892114947	2.9016555103689665
AAATCGGTACA
AAATCGGTATC		-1.6217908920554307
AAATCGGTATG	-5.202674754864386	-4.18367107243992
AAATCGGTATT
AAATCGGTGGA
AAATCGGTGTA
AAATCGGTGTC
AAATCGGTTAG
AAATCGGTTAT
AAATCGGTTGT
AAATCGTAAAG	-4.925259771385189	-0.9192735903796869
AAATCGTAACT			-4.719824298592512
AAATCGTAAGT	0.6033793748872796	2.8152608448751817	-4.99921481317832	0.12454490649880084
AAATCGTAATT	-2.2151538168951515	2.468350800264993	1.3486882986569715	-2.2972693761960055
AAATCGTACAA		2.064518468362626	2.4146656885120814
AAATCGTACCC
AAATCGTACGT	2.1111404389676123	1.3019583688013954	1.3398640083867162	-1.5877261686381199
AAATCGTACTT	-7.3918334730575275	-2.771091272035194	-6.792415469759905	-3.9191985783441514
AAATCGTAGAA	-3.979004506050826	-4.644803812925993
AAATCGTAGCT	2.345429001133657	1.2624570029593438	2.5168472208186	-1.4435660054324082
AAATCGTAGTA			-2.4039057620050746
AAATCGTATCA
AAATCGTATCG		-0.8845934301317638
AAATCGTCAAA	-4.510997371597003	-0.2622290337766022
AAATCGTCACC
AAATCGTCACT		1.0707604869472624
AAATCGTCAGG	2.230043875703728	-0.7187135063115705	0.8550321695767866
AAATCGTCCGC		1.2930366482520927	-0.9962259518383176
AAATCGTCGAC	-1.6314702101114475	1.5676009719455704	2.5988362687308095
AAATCGTCGAT
AAATCGTCGCA
AAATCGTCTAC
AAATCGTCTAT
AAATCGTCTGT		1.3931942132178257
AAATCGTCTTC
AAATCGTCTTG				-0.1718964412741144
AAATCGTGAAC	-1.3668937286836462
AAATCGTGAAT	-6.356139702428729	2.3823378197299587
AAATCGTGATA	1.4213891657494997	2.4507399126766884	1.6604117298236798	0.8653995014388458
AAATCGTGGAC
AAATCGTGGCC
AAATCGTGGTG
AAATCGTGTAC
AAATCGTGTTA				-3.905568818074678
AAATCGTGTTC		1.348988906626703	-4.571536533776398	-4.562903863707264
AAATCGTGTTT	1.5530211933236981
AAATCGTTAAC
AAATCGTTAGC		-5.672812286343998
AAATCGTTATG	-1.1712777864031665	1.95132218090983
AAATCGTTCCA	0.48456169494699786
AAATCGTTCGA	-1.3235131779859763			-0.5878849867706719
AAATCGTTGGT		-1.5941714231602022
AAATCGTTTAA		-3.4402640746601527
AAATCTTACCG			-1.8749497598753029
AAATCTTAGGA
AAATCTTAGGC
AAATCTTAGTG
AAATCTTATAG			-2.573208595796582
AAATCTTATCG
AAATCTTGACT
AAATCTTGATA	-2.9996625622796556
AAATCTTGGAC
AAATCTTGGTG	-6.656784889269619
AAATCTTGTAC	-2.826817836793891
AAATCTTGTCC
AAATCTTGTTA
AAATCTTGTTT
AAATCTTTCCG		1.7691119889228228
AAATCTTTCGA
AAATCTTTCGT		-4.3785643948314545
AAATCTTTCTG
AAATCTTTGAT
AAATCTTTGCG
AAATCTTTGGT		2.4364926761534305	1.1056685664688168
AAATCTTTGTC		-2.4039057620050746
AAATGCGAAAT	-2.4591683715232504
AAATGCGAAGA		-1.0417906426442702
AAATGCGAAGG
AAATGCGAAGT
AAATGCGAATA
AAATGCGAATC
AAATGCGACTA
AAATGCGATAA
AAATGCGATAT
AAATGCGATCC
AAATGCGATTA
AAATGCGCGAA
AAATGCGCGAG		-0.9807595806832191
AAATGCGCGAT
AAATGCGCGGT
AAATGCGCTAT
AAATGCGCTGC		1.5803398458721654
AAATGCGCTGT		0.7494628352880428		0.3408070228639202
AAATGCGGACC
AAATGCGGACT
AAATGCGGATA
AAATGCGGCAC
AAATGCGGCCA
AAATGCGGCGG		-0.978588797957449
AAATGCGGCGT
AAATGCGGGGT
AAATGCGGGTA
AAATGCGGTAG
AAATGCGGTGA
AAATGCGGTGC	-3.0834093630279718	-3.7346218921593826
AAATGCGTAAT	-3.368681985263355
AAATGCGTAGA
AAATGCGTAGT
AAATGCGTATC
AAATGCGTCAA	1.6038935481613903	1.2348289009714462	0.9073548846885227	-5.640565165415661
AAATGCGTCCG	0.3693088047436468			-2.2902201001771307
AAATGCGTCGA
AAATGCGTCGG
AAATGCGTCGT		1.6385632766641223
AAATGCGTCTA
AAATGCGTCTT		-0.6002142518200659
AAATGCGTGAC
AAATGCGTGCG	1.9720132593004889	1.8400345345999516	1.0105876807238734	0.3366902739593165
AAATGCGTGGA
AAATGCGTGGC	-6.278310860290755
AAATGCGTGGT
AAATGCGTGTT
AAATGGACCAT
AAATGGACGAT	0.7857139745239107		0.4209781243158005	-6.923162982649822
AAATGGACGGA
AAATGGACTTA
AAATGGACTTC
AAATGGACTTG
AAATGGCGGTC
AAATGGCTCGA
AAATGGCTCGT
AAATGGCTCTA				-1.205563484388658
AAATGGCTCTC
AAATGGCTCTT
AAATGGCTTGT
AAATGTAAACA
AAATGTAAAGC
AAATGTAACAG
AAATGTAACGA
AAATGTAACTT
AAATGTACCGT
AAATGTACGAG		-1.5365622275049708
AAATGTACGCG
AAATGTACGTT	0.993513681610666		2.571593978003747
AAATGTACTAA
AAATGTACTAC
AAATGTAGATC	-2.4189358749568592
AAATGTAGTCA	2.7640879524739703	3.7580113563275566	2.513323232931032	2.0173226764926553
AAATGTAGTCG	-4.494599272342714	-4.967783127171366	-3.7058124207600835	-4.339241501656336
AAATGTATCAA
AAATGTATCCC
AAATGTATCCT				-2.283281964884703
AAATGTATCTA	-0.8093609195647581
AAATGTATCTC				-0.012118216810860505
AAATGTATTCC
AAATGTATTTC
AAATGTCCCGC
AAATGTCCCGG	-1.5195731363101594		-0.09375915010590696
AAATGTCCGAC
AAATGTCCGTG		0.5436274872834082
AAATGTCGAAC
AAATGTCGAAG		-0.2848090034037388
AAATGTCGAAT	2.5866079411962692	-6.585301676290979		-4.299528325413535
AAATGTCGACG		-0.43420022795666363	-1.6314702101114475	-0.7950023681799804
AAATGTCGAGT
AAATGTCGATA
AAATGTCGATG
AAATGTCGATT	-1.4196477324006462	-0.5252187570306297	-0.05718097621798712	1.63975641498881
AAATGTCGGCC
AAATGTCGGCG
AAATGTCGGCT	2.450699173714426	-2.555181479040672	-0.7876207468575142	1.3029106949531797
AAATGTCGTAT		2.5584746424960576		3.010072854790139
AAATGTCGTGA
AAATGTCGTGT		1.6099072876551324	-3.2308522110274542	-6.128679935950333
AAATGTCTATC	1.4560546322022536	0.4524492607996894	2.3577260417647135
AAATGTGGGCA
AAATGTGGGCG	2.2449034811202107
AAATTCCGAAG
AAATTCCGACA
AAATTCCGCGT
AAATTCCGGCT
AAATTCCGGGA
AAATTCCGGGC
AAATTCCGGTC	1.9435996262869004	1.9812643591110326	-0.5043752021969803	1.1199961778492786
AAATTCCGGTT	0.6257715036250143			-5.97381149750518
AAATTCCGTCG	2.760959207017536
AAATTCCTAGA
AAATTCGAACA
AAATTCGAACT
AAATTCGAATG		1.9126767324285356	-0.7042283138128325
AAATTCGAATT	1.4059515433769207	3.222066290983724	-3.686608195044797	-0.993678291334079
AAATTCGACTA
AAATTCGACTG
AAATTCGAGCA
AAATTCGAGCT			-0.7164841570788091
AAATTCGAGGA
AAATTCGAGGT			2.4569942639677667
AAATTCGAGTA	-4.8956284834332555		-4.042486526692853
AAATTCGAGTG		1.216068894251468
AAATTCGAGTT
AAATTCGATGC	1.1595592490368332	1.6844162621515189	2.345167328566043	-0.22331384172587826
AAATTCGATTA
AAATTCGCATA
AAATTCGCGAA
AAATTCGCGAG
AAATTCGCGTC
AAATTCGCTAC	1.5456562178051003	1.6946953641210367		-1.9739527547054974
AAATTCGCTAG
AAATTCGCTAT		-1.9573681299175738
AAATTCGCTTA		-1.6988476927858234
AAATTCGGAAA		2.406757878393737
AAATTCGGACA
AAATTCGGAGA		-3.3933218954752955		1.339589220182165
AAATTCGGATA		0.8139892288298101	-5.814940679679747
AAATTCGGATT
AAATTCGGCAT		-1.0783607811341658
AAATTCGGCTG
AAATTCGGCTT	2.1147050157263463	2.0563182780770894	0.5215432524073029	-3.2456436002750544
AAATTCGGGAA
AAATTCGGTGA
AAATTCGGTTG
AAATTCGTAAT	3.0340745226377326	3.5546160069488772	2.0933434926947414	1.8586487569323125
AAATTCGTAGA
AAATTCGTATG
AAATTCGTCAC		1.364063461489424		-1.6755974757471161
AAATTCGTCCT	-1.131890450355161	-5.269716185462162		-0.24122738634679802
AAATTCGTCGC	1.0360267666192606
AAATTCGTCTC
AAATTCGTCTT		2.445551785820653
AAATTCGTGAT		-7.239593857832739
AAATTCGTGCA
AAATTCGTGGA	-5.263793161296188	2.508807795969613
AAATTCGTGTT
AAATTCGTTAA		-0.5269039155739761
AAATTCGTTAG
AAATTCGTTAT	1.792505686531134			-2.8086395915440576
AAATTCGTTCG	-1.2400179528478676	1.1642208833741443	-1.0936833046930738	0.5526193471105849
AAATTCGTTGT
AAATTCGTTTA		-5.469941844415026
AAATTCGTTTC
AAATTCGTTTG
AAATTCTAAAG
AAATTCTAACG
AAATTCTAAGC
AAATTCTAAGG
AAATTCTAATG	-1.0880724824299188		-3.139992982370301
AAATTCTACGA
AAATTCTATCG
AAATTCTATGG
AAATTCTCGAA	-1.8691418420697619	-3.5727806927427084
AAATTCTCGCT
AAATTCTCGTC
AAATTCTGGCC
AAATTCTGGTC	-7.656485382769828	-8.520282942566524
AAATTCTGTAC
AAATTCTGTGC			0.7139563593700287
AAATTCTGTTA
AAATTCTGTTC	-1.3537836200618019	-1.7453612499975284	-5.079149587526039
AAATTGAACCT	-0.6830988659401218	1.6305504807788003	-5.149570308908186
AAATTGACATA
AAATTGACCGC	-4.3555664291417155
AAATTGACCGT
AAATTGACGAC	2.1745043310282677	2.866698312845558	2.0526806843058054	1.5421040438287716
AAATTGACGCG
AAATTGACGCT
AAATTGACTAT
AAATTGATAGC
AAATTGATCAA
AAATTGATCCA
AAATTGATCGA
AAATTGATCGC
AAATTGCCCAA	-3.2921378890715056
AAATTGCCGAA
AAATTGCCGAT
AAATTGCCGGT
AAATTGCGAAC
AAATTGCGAAT
AAATTGCGATC		1.6611137362203907
AAATTGCGATT
AAATTGCGCGA
AAATTGCGGAG		2.329657307896328
AAATTGCGGCA
AAATTGCGGGT	-0.39680106831165707
AAATTGCGGTG
AAATTGCGTAA
AAATTGGAACA
AAATTGGAACT				1.356541684337801
AAATTGGACCA
AAATTGGACCC		0.20373997233251834
AAATTGGACCT
AAATTGGACGA
AAATTGGACGC	-0.04435037547914705	-1.1697938361643248	1.85250138328306	-2.6623125641224306
AAATTGGACGG
AAATTGGATTC		1.3233678014100798
AAATTGGCGCA
AAATTGGCTTG
AAATTGGCTTT
AAATTGGGCAC
AAATTGGGCGT
AAATTGGGCTT			0.0023921854876861326
AAATTGGTCGA
AAATTGGTCGC
AAATTGGTTCG	-4.493827620852582
AAATTGGTTGC
AACAAAAGAAT
AACAAAAGATG
AACAAAATACG
AACAAAATCGT
AACAAAGTAAT
AACAAAGTACC
AACAAAGTACG	-1.4150138095412788	-5.272537482581309		0.7351980344251007
AACAAAGTCGA
AACAAAGTCGC
AACAAAGTCGT				-0.3550184355103678
AACAAAGTGCT
AACAAAGTGTA		-5.163249146123766
AACAAAGTTAA
AACAAAGTTGT
AACAAAGTTTA
AACAAATAAGA
AACAAATCAAG
AACAAATCACG		-2.7499956709986035
AACAAATCGAC
AACAAATCGAG
AACAAATCGCG
AACAAATCGGA
AACAAATCGGT			-0.5419813856272077	-3.767968933148035
AACAAATGCGA
AACAAATGCGT
AACAAATGGCT
AACAAATGTAA
AACAAATGTCC		-1.0348687898437934
AACAAATTCCG
AACAAATTCGC
AACAAATTCGT
AACAAATTCTG
AACAAATTGCC
AACAAATTGGT			-4.720007968226389
AACAACAAATG
AACAACAAGTA
AACAACGAATA	-2.3984501147865354	1.4042774826482989
AACAACGAATC
AACAACGAATG		-7.168786073931193		0.0035961281778805754
AACAACGACGT
AACAACGACTT
AACAACGAGGT
AACAACGATAA
AACAACGATAG
AACAACGATCC		2.229869448872486
AACAACGATGA
AACAACGATGC		1.5977059279537469
AACAACGATTA	-0.45473149203692403		1.8392693267565854	1.6790187127127045
AACAACGATTG	2.110906056913422	2.4705119996196814		1.5932976935429755
AACAACGCAAT
AACAACGCACT
AACAACGCGAT
AACAACGCTAC		-0.23154741019358788
AACAACGCTCC		1.5568386532762122
AACAACGCTGA
AACAACGCTGC
AACAACGCTGT
AACAACGGCAT
AACAACGGCTA
AACAACGGCTG	-4.441240080573211	0.8821746030667736		-0.7981745177395627
AACAACGGCTT		2.182316942163005
AACAACGGGAT		2.19351234076716	-3.2431038528427028	-5.7051675855164214
AACAACGGTGC		1.3230473114361248
AACAACGGTGT	2.0038070022788865	-5.236504657681422	-3.612798159890157	-4.136242826143022
AACAACGTAAG
AACAACGTACC
AACAACGTAGA
AACAACGTATC
AACAACGTATG
AACAACGTCAG
AACAACGTCGA
AACAACGTGAC
AACAACGTGAG
AACAACGTGCA
AACAACGTGTT		1.4692067823249186
AACAACGTTAA	1.9071815091318367	3.4591584248069287	0.9148406709039183	2.9568008296139117
AACAACGTTAC		0.9275192621568269		-7.570718594733136
AACAACGTTAT	1.8047117038489333	2.3622398759502037		0.9121642550615665
AACAACGTTGG
AACAACGTTTC		3.20055594729444	0.778169716695199
AACAACTAACG
AACAACTAAGA	1.2661387855957231
AACAACTAATG
AACAACTAGAT
AACAACTAGGG
AACAACTATAG
AACAACTATCG
AACAACTGAAC
AACAACTGCAT
AACAACTGCGC
AACAACTGCGT
AACAACTGGCG
AACAACTGGGG
AACAACTGGTA
AACAAGAGCTA	-1.0519364318307707	-0.3287128335131088
AACAAGAGTAC		0.25868299537713857
AACAAGATAAA
AACAAGATAAC	1.758165361298247	-0.0367346129685249	-5.6767047806768485	0.41335150463495574
AACAAGATAAT	1.5095006280980927		-1.4759560080697907	1.6643620032934405
AACAAGATACC
AACAAGATACT			-1.2237841953036508
AACAAGATAGA
AACAAGATATT		1.2131854529640869
AACAAGATGCG
AACAAGATGTT
AACAAGATTAA		4.700949440954543
AACAAGATTCA
AACAAGATTGA
AACAAGATTGG
AACAAGATTGT
AACAAGCCGCT	-1.1915144218881768
AACAAGCCGGT
AACAAGCCGTA	1.6754782172715865	1.280075521359553	2.241579460514275	1.6739632813601446
AACAAGCCGTC
AACAAGCGCCT
AACAAGCGCTA		2.625661792279376	-1.1371835682631108
AACAAGCGGTG
AACAAGCGGTT
AACAAGCGTAG
AACAAGCGTAT		-4.577016462116706
AACAAGCGTGC
AACAAGCGTTC
AACAAGTAAAC	1.3364951785495816	2.202671859914627	-3.632032923307611	-0.598248898167062
AACAAGTAACT
AACAAGTACAG
AACAAGTACCT
AACAAGTACGT
AACAAGTATCG
AACAAGTCAAT
AACAAGTCATC		1.9521874960277152
AACAAGTCATG
AACAAGTCATT		-4.242522486708702
AACAAGTCGGC	-5.836875054156806
AACAAGTCGGG
AACAAGTCGTG
AACAAGTTACA
AACAAGTTAGA
AACAAGTTATT
AACAAGTTCGA
AACAAGTTCGC		0.5626733833881551
AACAAGTTCGT		-1.6838608756816176
AACAAGTTGTA	1.3288348052452406		2.4844729028360177	-3.058481659023674
AACAAGTTGTT
AACAAGTTTGC		3.584249178212404
AACAATTAAGA
AACAATTACGG
AACAATTATGA
AACAATTGACC
AACAATTGACG	1.8817655924038528		-3.6030726664900237	0.4508801677052885
AACAATTGATT
AACAATTGCCC
AACAATTGCCT
AACAATTGCGC		2.116495740997785
AACAATTGCGG	-1.9636980719459283
AACAATTGGTC			-4.979896055196379
AACAATTTCGT		-3.1217205827064958
AACAATTTGGA
AACAATTTGGT
AACACAGATAT
AACACAGATCC
AACACAGCGCT
AACACAGCGTC
AACACAGCGTT
AACACGAAATG	1.2435852678010693	-0.23779014727754166	-3.251324416079345	-4.018626234322335
AACACGAACAT	0.4433924650747459	1.950124843672111	2.2094642794195916	-0.4925401225730661
AACACGAACGT			-3.1447695653932284
AACACGAACTA
AACACGAAGTT	-7.83924627023883	2.5239424233838257	-2.166289054340213	-1.7622321305408781
AACACGAATCG
AACACGAATGC
AACACGAATTA	-1.5700582199589406	1.3680878817897966	0.29521281377441455	1.3699905706596618
AACACGAGATA		2.548200758059182
AACACGAGATG
AACACGATAAA			0.4702131301429817
AACACGATAAG
AACACGATAAT				0.5846537501580253
AACACGATACT
AACACGATAGC
AACACGATAGT
AACACGATATT	0.11205040947379002	-0.7394997454898051
AACACGATCAC
AACACGATCGT
AACACGATGAC
AACACGATGCC	0.13545815242161724	-0.37850787644108275
AACACGATTAC		-6.1636877890263015
AACACGATTAG
AACACGATTCC
AACACGATTGC
AACACGATTGT
AACACGATTTA
AACACGATTTC	0.08074183186098965	1.9982984443172613	0.27174140636957017	0.2990871314904491
AACACGCCGGT		-0.49328677419936934
AACACGCCGTA
AACACGCGGTA
AACACGCGGTT
AACACGCGTAC
AACACGCGTAG	-5.782725697523857	2.0449967264073106
AACACGCGTAT
AACACGCTAAC
AACACGCTAAG
AACACGCTACC
AACACGCTATC
AACACGCTCGT
AACACGCTGTG		-4.446855737390251
AACACGCTTAG				-1.335972786662961
AACACGCTTAT	1.219616848666059	2.7928030071672945	-4.068213091907897	-6.691357120396708
AACACGGAAGT
AACACGGAATG
AACACGGACGT
AACACGGACTC			-0.8971306869838682
AACACGGCATC
AACACGGCGGT
AACACGGCTAA	1.1903077756720046		-0.4818088568850105	-2.3103733381905234
AACACGGCTTT	1.0565850462185336	2.5467602468752686	-4.9374900712754215	-0.6163523161499218
AACACGGGATA
AACACGGGATT
AACACGGTAGG
AACACGGTCAT		-0.2168762008019892
AACACGGTCCT
AACACGGTGGT		-5.682397662566837	-3.9836480017435747
AACACGGTGTA
AACACGTAAAG
AACACGTAACA
AACACGTAACT	-0.816027445894457	1.1778695882389483	0.24775703262897314	-5.018735769123109
AACACGTAAGA
AACACGTAAGG
AACACGTAAGT		1.699311371147586
AACACGTAATC
AACACGTAATG
AACACGTACAA
AACACGTACGC
AACACGTACTA
AACACGTACTT
AACACGTAGAT
AACACGTAGCT
AACACGTATCA	1.2718386552210845
AACACGTATCC
AACACGTATCG	1.61665768059666
AACACGTATGT	-0.6796316800189587		2.4906433437125477	-5.962255559480619
AACACGTCAAC
AACACGTCACC
AACACGTCACG		2.9181063918282852
AACACGTCACT
AACACGTCAGC	-0.6191528362488963
AACACGTCAGG
AACACGTCCGA
AACACGTCGGC
AACACGTCGTG		1.6584350717760283
AACACGTCGTT			2.405951662650914
AACACGTTAGC	0.31548492169080145	2.420964137681705	1.6730034359193104	0.8920812575919941
AACACGTTATA
AACACGTTATC			-2.5175301391216105
AACACGTTATG			0.9804122712505493	1.9330581007061576
AACACGTTGGT		2.401159372810012	1.8988923378002662	-1.225807027154218
AACACGTTGTA	1.27964884131949	2.7414640292111914	2.3676793552454205	1.8751269213617046
AACACGTTGTT	-5.594107443922471		-2.27075198055403	-3.6032258286247782
AACACGTTTAA
AACACGTTTCA		-5.267837933918504
AACACGTTTCG				-0.7595526814919755
AACACGTTTGT
AACAGACGATG		-2.4911188992776276		2.2134107386958224
AACAGACGCTC
AACAGACGTAA	0.7323797062992495			0.2407113237129886
AACAGACGTAT		-5.104049441669199
AACAGACGTCA
AACAGACGTCC
AACAGACGTGT
AACAGATAAAC	1.2004587725205005
AACAGATAACA
AACAGATAACG
AACAGATAAGG		-0.6331624123639474
AACAGATAAGT
AACAGATACAT
AACAGATACTT
AACAGATAGTA
AACAGATAGTT		-0.26014569381762864
AACAGATATGC				-0.9085725805965751
AACAGATATGG			-4.0854445910999635
AACAGATCGCG
AACAGATGCGA
AACAGATGCGG
AACAGATGCTA
AACAGATGCTC	-1.4116839191244765	1.1706865216822062	-2.7617295504602315
AACAGATGCTT	1.2838631844234574	1.0682427169151256	-1.8223151186952404	-0.0018357815527125787
AACAGATGGCG
AACAGATTAAG
AACAGATTAAT
AACAGATTAGG				-0.5026432314412694
AACAGATTCCG
AACAGATTCTA	1.058562772041593	2.3609402053229975	-2.7660192531351484	1.4303425942811407
AACAGATTGAA			0.12454490649880084	-2.2158440655530973
AACAGATTGAT				-1.6514110211018087
AACAGATTGGA	2.0130744274370738	2.6824835631262136	-1.3243440048500508	-0.8227526400315784
AACAGATTGGG
AACAGATTGTT		-5.22980267616336
AACAGATTTAC
AACAGATTTAG		3.3060708120914546
AACAGATTTAT		2.431294164237527
AACAGCAACTG
AACAGCAAGTA
AACAGCAAGTT	0.1251378117931829
AACAGCAATCA
AACAGCAATCG	-2.249807239958391
AACAGCACGTT	2.4747145818231484	1.310190337192136	2.055518027269576	1.8644966603057256
AACAGCGCGGT		-0.6902783848299305
AACAGCGGGGT
AACAGCGGGTA		1.8060280618142646
AACAGCGGGTG	-3.3208509406990983
AACAGCGGTGA		-2.41722403189167
AACAGCGGTTA
AACAGCGTAGT
AACAGCGTATG
AACAGCGTCAG
AACAGCGTCGA		2.3912460237969526
AACAGCGTCGT		-1.4906537810890228	-8.006921080759463
AACAGCGTCTT
AACAGCGTGAT			2.377209777428776
AACAGCGTGCG	-3.5657666728747577
AACAGCGTGCT
AACAGCGTGGA
AACAGCGTGGT		1.9370692147848334	-5.108422030553343
AACAGCGTTAT		-6.856044845491938
AACAGCGTTCG
AACAGCGTTTC
AACAGCTAAAA
AACAGCTAACC
AACAGCTAAGC
AACAGCTACAC
AACAGCTACGA	3.305382413724184	3.0714729862387395	0.16697554938538037	0.4224354545719319
AACAGCTACGC
AACAGCTAGGG
AACAGCTAGGT
AACATAAACAG
AACATAAAGAA
AACATAAAGCA		0.6407046754387296
AACATAAAGGC		1.769927024712559
AACATAAAGTC	1.5160750969636667
AACATAACAGC		1.0910956270006287
AACATAACCGA		1.2645695332624884		-0.9647095388094926
AACATAACCGC
AACATAACCGT				-4.872396919788965
AACATAACGAA
AACATAACGAG		2.6590715546138988	-0.1242469251922041	0.33854987574869205
AACATAACGCG
AACATAACGGC
AACATAACGTT		-4.3259976291031785
AACATAAGAGC			-0.16243788813858656
AACATAAGAGT	2.9109204326906255	1.7637998264249675	2.1384213935767806	2.8582658479448124
AACATAAGCAT		0.32295547865190044
AACATAAGCCG
AACATAAGCCT		2.387490997348517
AACATAAGCGG
AACATAAGCGT
AACATAAGGAG	1.8685605218730585	2.0324374893812136	0.3939577133479435
AACATAAGTAC
AACATAAGTGA
AACATAAGTTA	1.8656921564539195	2.059864752610488		-0.926543120276462
AACATAAGTTC
AACATAATCCG	-1.7966353713383587	1.8137662679885074	1.97368845319598	1.5897276257144486
AACATAGATAC
AACATAGATCG
AACATAGATGC	-1.7363072344269828	1.2246847813177055	3.068736078398512	-3.798609485231943
AACATAGATGT			-0.3038648926641284
AACATAGATTC			-4.09532176521163
AACATAGATTT
AACATAGGCTA	2.474280064422466	2.769692527506016	0.8281041268555596	1.2662163714953307
AACATAGGTAA
AACATAGGTAC
AACATAGGTAG
AACATAGGTCG
AACATAGGTGA
AACATAGGTTA	0.16308095699118502
AACATAGGTTT
AACATAGTACG
AACATAGTAGG	2.6796188264507634	2.7846783732005336	1.7712493898530037
AACATAGTAGT			-2.8158679186152247
AACATAGTCAT
AACATAGTCGA	2.258170569092763
AACATAGTCGT		2.084434159474652
AACATAGTGAA
AACATAGTTAC	1.894613052798507	2.3879552257521928		0.40284466046525247
AACATAGTTAT
AACATAGTTGG
AACATAGTTGT	-4.668459639586733
AACATATACGC		-3.9975535534152797
AACATATACGG	2.7116685597977526	3.6167419959617835	0.2601976148957399	1.544660491181808
AACATATAGAG
AACATATAGCA	-1.6162569232165205
AACATATAGCC
AACATATAGCG		-1.791635358718034
AACATATAGGT
AACATATGCCT		-0.5935657183011566
AACATATGCGA
AACATATGCGC
AACATATGCGG	1.9947042359383103
AACATATGCTC		1.8226635148413672	0.5900622716956305	-1.5794195273292064
AACATATGGCT	2.4914438536082475
AACATATGGGG
AACATATGGTT
AACATCAAAGT		2.1731665619115006
AACATCAAATG		2.672680167555641		-4.938838644385003
AACATCAAGTA
AACATCAAGTT
AACATCAATAG
AACATCAATCG
AACATCAATGA
AACATCAATGC		3.2834485055882587
AACATCAATGG		-6.239751226861144		-1.7142222212067977
AACATCACGAA
AACATCACGAG
AACATCACGCG
AACATCACGCT		1.9300412002971716
AACATCACGGG
AACATCACGTA
AACATCACGTC
AACATCGAAGT			-6.9285887926590775
AACATCGAATC
AACATCGAGCA			-4.981493371731298	2.065447296267147
AACATCGAGGA
AACATCGAGGT			2.621546810704604	-5.802014479281437
AACATCGAGTG
AACATCGAGTT
AACATCGATAA		-0.8654579639326011
AACATCGATAG			-2.709400465209297
AACATCGATGA		1.2382144368353827
AACATCGATGT		-0.9778967347736709	-6.808976929290609	-0.7925082978923886
AACATCGATTG
AACATCGCAAG
AACATCGCACG		3.464251110600115
AACATCGCATA	2.919983516199893	2.9782632239437774	2.9562792800839013	1.7481618229586873
AACATCGCATT			-4.330165426503738
AACATCGCGAC
AACATCGCGTA			-3.9366571146753575
AACATCGCGTC
AACATCGCTAT	-4.3687934815756515	2.6207348583121854
AACATCGCTCC		2.162502762752651
AACATCGCTCG	-2.3993903388680087
AACATCGCTTA				-1.0082730528126844
AACATCGGACC
AACATCGGACG
AACATCGGAGA		1.9269149762619797		0.26415917157363034
AACATCGGAGG
AACATCGGATA
AACATCGGATT	2.017626299704861	1.6057203295480589	0.37766039589666334	2.0183034042376495
AACATCGGCAC
AACATCGGCAG
AACATCGGCAT
AACATCGGCTA	-5.114739783105945			-1.3877846067520498
AACATCGGGCA	-0.4580699028184853	2.4923247341886334	1.8746905292579545	0.16834575290857223
AACATCGGGGC		2.20006111668602		1.3913087812775553
AACATCGGGTA		1.680266338269262	-5.018878267063131
AACATCGGTAA
AACATCGGTAG	1.5351746032192566		2.2145004200968996
AACATCGGTTG
AACATCGTACA
AACATCGTACC
AACATCGTACT		2.0947298711449927
AACATCGTAGT
AACATCGTATG
AACATCGTCAC
AACATCGTCAG		2.6023922295583635
AACATCGTCGA				-4.849004729463408
AACATCGTCGC		-7.446090172364025	-1.2316052930858286	1.2556460837135721
AACATCGTCGG
AACATCGTCGT		1.4697454703091204
AACATCGTCTG
AACATCGTGCA
AACATCGTGCG
AACATCGTGGA
AACATCGTGTA
AACATCGTGTT	-1.7685042073792832	2.2242484591085936
AACATCGTTAC
AACATCGTTCG
AACATCGTTGG
AACATCGTTGT
AACATCGTTTA	-2.2386120612619202
AACATGCGAAC
AACATGCGACT
AACATGCGCGA
AACATGCGCGG	-5.035166289381241
AACATGCGCTG
AACATGCGGCA
AACATGCGGCG
AACATGCGGGA
AACATGCGGGG
AACATGCGGTA	-3.329824764284778
AACATGCGGTT	-2.4871907971813263		0.5335481596839119	-1.5098908293854998
AACATGCGTAA
AACATGCGTCA
AACATGCGTCG
AACATGCTACC		-2.6078774617863676	-6.517019961257083
AACATGCTATA
AACATGCTTCG
AACATGCTTGT		2.5469166904600398	1.298832545402131	-4.9376611939615165
AACATGTCCCG	-3.8741638713082303		-0.8150903187431588
AACATGTCCGT
AACATGTCGAC		2.5222350958136737
AACATGTCGGA
AACATGTTCAA
AACATGTTCAC
AACATGTTCCA	2.543701942294328	0.26591641202490557		-2.6798558903983776
AACATGTTCGA
AACATGTTGCG
AACATGTTTGC
AACCGAAAATA			-3.7498958991161038
AACCGAAAATC
AACCGAAAGAT			0.8622141395301179
AACCGAAAGTT			-0.9931793907761368
AACCGAAATAA		3.400865310470536
AACCGAAATAC
AACCGAAATCA			-2.217094358925261
AACCGAAATCG
AACCGAAATGC
AACCGAACCTA	-1.9753584311791272	0.5278825358999827
AACCGAACCTT		2.3559144386548527		-2.9881084672473097
AACCGAACGCT	0.7111125414732556
AACCGAACTAT
AACCGAACTCA		2.164673105509072		0.4213598155421698
AACCGAACTCG	1.9038664327886174	2.780596076025498	1.22430190565268	0.697219640450396
AACCGAAGCGT	-3.507145594514485
AACCGAAGTGT		2.494248742843844
AACCGAAGTTC	-4.941661201676059	2.0939307282023685	-0.856916549577188	-1.017469442388453
AACCGAATAAG
AACCGAATCAA		2.2915138238092005
AACCGAATCGC		-0.556200177082119
AACCGAATCGG
AACCGAATCGT	2.1321150142889937	2.935410605856706	-0.3762272907582523	1.012511290914322
AACCGAATCTT
AACCGAATGGG		0.13626702514478492
AACCGAATTAT		1.707203915495837
AACCGAATTCG
AACCGAATTGC
AACCGACAATT
AACCGACATAG	1.8510851179636405	2.3119228797330393	1.6613029992038941
AACCGACGACT	1.4886971085673941	-0.7555744810926346	0.7354184023132317	-2.3060079598049024
AACCGACGATA
AACCGACGATG				0.5744692666778355
AACCGACGCTA
AACCGACGCTG
AACCGACGGTA		-4.668459639586733
AACCGACGGTG
AACCGACGTCC
AACCGACGTGT
AACCGACGTTA	3.2243378555399507	4.159178758536846	0.6287256407041752	2.0436325998076756
AACCGACGTTC	3.5981046282908054			-1.5299167790072319
AACCGACGTTT	-6.922379044650679	1.8131982988162154	-6.069314793582313	1.2348338565801296
AACCGACTAAG
AACCGACTAAT		-1.6609114109285557
AACCGACTACA
AACCGACTACC
AACCGACTATA
AACCGACTGAA
AACCGACTTAC
AACCGATAAAA	1.9797750064917832	1.9317111903009094
AACCGATAAAC
AACCGATAACG
AACCGATAAGG
AACCGATACCG
AACCGATAGAG		-5.607246701403404
AACCGATAGAT		3.353924612693728
AACCGATAGCG
AACCGATAGTA
AACCGATAGTG		0.9319926397194134
AACCGATATGG
AACCGATATTT	-0.4873480827709296		1.7672935197825406
AACCGATCAAA
AACCGATCAAC	3.1847271849121106	3.071834216898112	0.5509605369996949	2.3139762007522
AACCGATCAAG
AACCGATCAAT
AACCGATCGCA				1.0272607066891646
AACCGATCGCT
AACCGATCGGC
AACCGATCGGG
AACCGATCGTC		-0.3516866830131196
AACCGATCTCA		-6.313064157884507
AACCGATGAAG
AACCGATGACT
AACCGATGCAC
AACCGATGCGA
AACCGATGCGT
AACCGATGCTT
AACCGATGTAA
AACCGATGTTC
AACCGCAAGTT
AACCGCATACC
AACCGCATACT	0.33443077141027927
AACCGCATAGA
AACCGCATATA
AACCGCATCAA
AACCGCATCAC
AACCGCATCGG
AACCGCATGAA	0.24524872908870965
AACCGCATGAC
AACCGCATGCT
AACCGCATTCA
AACCGCATTCG
AACCGCATTGT
AACCGCATTTA
AACCGCCGGAT		-1.7493893470880795
AACCGCCGGCT
AACCGCCGTCG
AACCGCCTAAA	2.4298808800959297	0.6625496802017418	0.9526385643031217	2.263449741543
AACCGCTCGAA		1.5595881188852787
AACCGCTCGAG
AACCGCTCGAT			-0.7397416777772514
AACCGCTCGCC
AACCGCTCGCG
AACCGCTCTCA
AACCGCTCTCG			-0.8039723784626813	1.3105170968181183
AACCGCTCTTA
AACCGCTCTTC
AACCGCTGAAC		-2.8274396748242703
AACCGCTGAAG
AACCGCTGACT			-3.185652934716527
AACCGCTGTTA
AACCGCTTACC		1.9391748073039559
AACCGCTTAGG
AACCGCTTATA
AACCGCTTATT		2.1700127024650104
AACCGCTTGAT
AACCGTAAAGT	0.7513912740832316	2.52631326308902	-0.058484068922595764	-1.9592053809163872
AACCGTAACAG
AACCGTAACAT	1.957445383121677	1.2427376023231493	-5.452494120372869	-4.178955861629572
AACCGTAAGCA
AACCGTAAGCG
AACCGTAAGGC
AACCGTAAGGT		1.3940125821053322	0.4127826492913474
AACCGTAAGTC		-0.40508143219533654
AACCGTAAGTG
AACCGTAATTA
AACCGTAATTC
AACCGTACATT
AACCGTACCGT			1.2094329823337113
AACCGTACCTG	-0.815221867348316
AACCGTACGAA
AACCGTACGAG
AACCGTACGCC
AACCGTACGCG	1.1146144061396197	1.134558024889425	-2.0536544970888837	0.6562762844983722
AACCGTACGCT	2.2595296351572705		3.2740208558139385	2.907601562653294
AACCGTACGTA	0.8671082586288551
AACCGTACGTG
AACCGTACGTT		1.343645693284558	-5.665354810237928
AACCGTACTGC		2.244994211773866
AACCGTAGAAT		1.7431914132466644
AACCGTAGATC
AACCGTAGCCA
AACCGTAGCGA		2.266306580998858	0.07344965464442388	-3.7835227645211833
AACCGTAGCGT	2.3161809403820532	2.9871839302759327	0.030969763728367544
AACCGTATCCT
AACCGTATCGG	-1.9166092153738021	-1.1715578271507565	-5.40958503600999	-5.9746829909032435
AACCGTATCTA
AACCGTATCTC
AACCGTATGGC
AACCGTATGTC		2.3516981738211378
AACCGTCAAAT
AACCGTCAACG
AACCGTCAAGC
AACCGTCAAGT
AACCGTCACGC	2.4704516983414795	3.218637802773647	1.9366053033951662	1.9037992659367542
AACCGTCAGCC
AACCGTCGAAA
AACCGTCGAAC
AACCGTCGAGT	-1.3567222133096801	2.5748809465011995		-6.891084957107466
AACCGTCGGCG
AACCGTCGGGG
AACCGTCGTAA		-4.358325389964785	-3.2950828247999073
AACCGTCGTAT		1.897921296565231		-0.555841787231881
AACCGTCGTGA		1.7070013651749225
AACCGTCGTTA	-7.663851447781444	-7.87066003280059		-0.4894233983853429
AACCGTGAACA	1.6961135671177456
AACCGTGAACG
AACCGTGAATG	1.9191959554144922	2.3578603227880675	1.5430454641762668	1.3876315735153109
AACCGTGACAT
AACCGTGACGG		-1.0182237745840919
AACCGTGAGGA		-0.4723706791925505
AACCGTGATCA
AACCGTGATCG
AACCGTGGACT
AACCGTGGCGC		-4.9772311617395575
AACCGTTAAGG
AACCGTTAATC		1.7501981800164286
AACCGTTAATG			-0.3262565232149585
AACCGTTAATT	-5.601841358827148
AACCGTTACAA
AACCGTTACAC
AACCGTTACCA	1.167076235667487
AACCGTTACCT		4.8024402825234915
AACCGTTACGC	-7.032037845982718			-7.2440191094443085
AACCGTTAGGA
AACCGTTATAA		-5.320437899295524
AACCGTTATCG				3.0387784685880126
AACCGTTATGA
AACCGTTATTC	0.5434723531046368
AACCGTTCCAA	1.074086842295979	-0.3676654196666704
AACCGTTCCGA	1.0588452578073824	3.0348334217330493	-2.877773447795568
AACCGTTCGCG
AACCGTTCGTA
AACCGTTGGAC		-3.1520240972350066
AACCGTTGGGT
AACCGTTGGTC
AACCGTTGTTA	1.4838462764780134	1.4155331044691468
AACCGTTGTTC	0.09042778534138318	2.0419914881368753
AACCTACCGCT	1.8393901252357228	2.181179397992592	-1.420921835938096	-2.004573245209612
AACCTACCGTA		1.7590305822770953
AACCTACCGTC
AACCTACGAAA
AACCTACGAAG
AACCTACGAAT
AACCTACGAGC				0.7395058232984459
AACCTACGCAT	-1.1434563457901479	0.9644692936533222	0.28135993923664837	0.10270457784117776
AACCTACGCCG
AACCTACGCGG
AACCTACGCGT	2.0489291227846187
AACCTACGCTA
AACCTACGGCT
AACCTACGGTA
AACCTACTCCG		-0.09912131020320775
AACCTAGAAAC
AACCTAGAACG	1.2703282970033392	2.27754615620423	0.0020630268039703026
AACCTAGAAGA	1.1219312458633628			-0.18401807904790818
AACCTAGAATA
AACCTAGAATC
AACCTAGATGG
AACCTAGATTA
AACCTAGATTC
AACCTAGATTG
AACCTAGCGAA
AACCTAGCGCA
AACCTAGCGCG
AACCTAGCGTG
AACCTAGGTAC			0.5959637507089981
AACCTAGGTAG
AACCTAGGTGA		2.8111037164411634		-0.053924474580596626
AACCTAGTAAA
AACCTAGTAGA
AACCTAGTATC
AACCTAGTCAT
AACCTAGTCGA
AACCTAGTCGC
AACCTATAAAG
AACCTATAACG	0.9348999906317178
AACCTATAAGT
AACCTATACCG
AACCTATAGCT
AACCTATAGGC
AACCTATCATG		0.1781920590704481
AACCTATCGAG		-3.4457550839189803
AACCTATCGGG
AACCTATCGTC
AACCTATCTCG
AACCTATGCGT
AACCTATGCTT
AACCTATGGGA		-2.357082465110877
AACCTATGGGG		1.653138895206355
AACCTATTCGG
AACCTATTCGT
AACCTGAACAT
AACCTGAACGA
AACCTGAACGG
AACCTGAAGTG
AACCTGAAGTT
AACCTGACATG
AACCTGACGAC
AACCTGACGCA
AACCTGACGGT	1.5647017164048056	1.5544666194473662	1.7849816510628655	0.8684200459910165
AACCTTACCGC
AACCTTACCGG		-0.3531784809531386
AACCTTACGAA
AACCTTACGAG
AACCTTACGTC		2.0918992778542753
AACCTTATCGA
AACCTTATCGC		-3.1266646960854443	0.1822255843114376
AACCTTATGGC	2.5641177296261404		-4.05361738300812
AACCTTATGGT	2.429860561239279
AACCTTATGTA
AACGAAAAATA
AACGAAAACGT
AACGAAAATAT	0.28056207649245946
AACGAAAATCG
AACGAAAGATG
AACGAAAGTAA	0.6926681767887641	2.6796188264507634	-0.3214335790827731	1.5369312212808512
AACGAAAGTAC
AACGAAAGTAT
AACGAAAGTCA
AACGAAAGTGT	-0.017018760262312527
AACGAAAGTTA
AACGAAATAAC
AACGAAATAAG	1.1049084948066756	1.5036511669592512
AACGAAATACA		2.5526079680389557
AACGAAATACT
AACGAAATCAC
AACGAAATCTT
AACGAAATGGA		1.2644846927006883
AACGAAATGTC
AACGAAATTGA
AACGAAATTGG
AACGAACATAA
AACGAACATAT
AACGAACATCG	-0.4851986812714016	-6.605776075108315
AACGAACATGC
AACGAACCTAG
AACGAACGACT			1.3951887378319645
AACGAACGATT
AACGAACGCTT
AACGAACGGTC	1.5037858858555593	2.72095232293488
AACGAACGGTG
AACGAACGTAA
AACGAACGTAG
AACGAACGTAT
AACGAACGTCA
AACGAACGTGT		0.9240511465721627	-2.3603893228285457
AACGAACGTTC		-4.332855512354453
AACGAACGTTG
AACGAACGTTT
AACGAACTAAA
AACGAACTAAC
AACGAACTAGA
AACGAACTAGG	2.6594308589602456
AACGAACTATC
AACGAACTCGC
AACGAACTCGG
AACGAACTCTA		-5.114739783105945
AACGAAGCGTA	1.3604228310636846	1.5819209780394914		0.5422477709883197
AACGAAGCGTC
AACGAAGCTGT	2.2509193221809713
AACGAAGGTGA
AACGAAGGTTC
AACGAAGTGAA			1.5345291195206912
AACGAAGTGCC
AACGAAGTGTA
AACGAAGTTAA		-0.053924474580596626	-0.9098409901348503
AACGAAGTTGA
AACGAAGTTTA
AACGAATAAAC
AACGAATAAAG
AACGAATAAAT	-0.5310774870330244	0.28283792377426964	-0.40415778613649744	2.126969174613537
AACGAATAACG
AACGAATAAGA
AACGAATAAGC
AACGAATAAGG
AACGAATCAAC		3.013571476282703
AACGAATCACG	2.791563456962828	2.7936632384902627	2.1331058517063886	2.162502762752651
AACGAATCATA		1.7335490323029072	-0.7591605692380405
AACGAATCATG	-6.19735691125181	0.6563850603237134	-5.4625416115426315
AACGAATCGAA
AACGAATCGAC
AACGAATCGAT
AACGAATCGCG	-0.6918667947768677	-4.42628896761847
AACGAATCGTG	2.5710610198874426	-0.6732285384223433	0.19643417359221751	1.3596091643611583
AACGAATCTTA
AACGAATGCGA
AACGAATGCGG
AACGAATTAAT
AACGAATTACG
AACGAATTACT	2.26157910417853	2.580034816289847	2.0792262659319576	-1.609214880862665
AACGAATTATT
AACGAATTCGA
AACGAATTCTG	-0.7901860283611035	2.566342318685349	-0.14328879510441506
AACGAATTGAG
AACGAATTGCG	-4.920176053287963	-0.7238550324570091	2.2579926572198463
AACGAATTGGC
AACGAATTGGG
AACGACAAAAT
AACGACAAATG
AACGACAAATT		1.6015732342117472	0.8073788816400411
AACGACACTAT
AACGACAGTTG			-2.2702697299954537	-0.505872830602597
AACGACATAAG
AACGACATAAT
AACGACATAGA
AACGACATGCT		1.297710253267443
AACGACATGTT	1.0762395380450147	2.4138417792220013	0.41120196487256433	0.11865961297913341
AACGACCATTA
AACGACCCATC	0.645794752621924
AACGACCCGAT				-1.570265558027325
AACGACCGAAT		5.075729316295419
AACGACCGATA	1.8258250188639096	1.392466001605027	-1.7612057463421626	-4.766622643707197
AACGACCGATC
AACGACCGGAT	-1.197643236307013			-1.8034289990516612
AACGACCGGCT		-1.5092580112156908
AACGACCGGTA	1.8632786825332648	1.7237459740213004		-5.065471595757632
AACGACCGTAG
AACGACCGTGA
AACGACCGTTA		1.3835154109338115
AACGACGAACT
AACGACGACTA		1.0051393545044531
AACGACGACTG
AACGACGATAA
AACGACGATAT	1.4393424727337272
AACGACGATCA
AACGACGATCC
AACGACGATCG		1.8528222732932058
AACGACGATGA
AACGACGATTG
AACGACGCCGT
AACGACGCGCT
AACGACGCTAA
AACGACGCTCG
AACGACGGCAT		1.586630782819201	-4.88008203718733	2.3531935437501836
AACGACGGTAC
AACGACGGTGC
AACGACGGTGG	-3.481227765094806
AACGACGTAAG
AACGACGTAAT
AACGACGTAGA
AACGACGTAGC				-4.571536533776398
AACGACGTATC	1.9505947415038043
AACGACGTCAA
AACGACGTCAG
AACGACGTCCT
AACGACGTCGC		-5.163249146123766	-0.25849348660210963
AACGACGTGAA
AACGACGTGAC		2.967747702258217
AACGACGTGAG
AACGACGTGCA		2.1198931294779073
AACGACGTGGA	1.5032636885690542
AACGACGTGTG
AACGACGTTCC
AACGACGTTCG
AACGACGTTTA		3.5446750785023577		0.9316159078133128
AACGACTAAAG		-0.8474356378107482	-1.10915787862664
AACGACTAACC	2.825900419362264	4.29751540962103	2.4063057482398613	1.45843260229193
AACGACTAAGA
AACGACTAAGG	-3.852305013047904	-0.46056488608501184
AACGACTAATG
AACGACTACCA
AACGACTACGA
AACGACTACGC	0.6573799787153374
AACGACTATAT
AACGACTTACC	-6.779521607893535	-1.8835390582998968	-2.116124551436079
AACGACTTACT
AACGACTTAGC	-3.678795777860752	0.5469919463103121
AACGACTTATG
AACGACTTATT
AACGACTTCGC
AACGACTTCTA
AACGACTTCTT
AACGACTTGCG
AACGAGAAATC
AACGAGACCTG
AACGAGACGCT		2.79665226900513
AACGAGACGTC		2.488669076180355
AACGAGATAAT	1.2431964929888912	2.5610835477512994	-0.10785193999461479	0.5443312704105254
AACGAGATACC	1.7251180010665794	-3.894985680807797		0.7819551726481515
AACGAGATACT
AACGAGATAGC		-1.6311567566601375
AACGAGATATT		2.5553121543076687
AACGAGATGCT	-3.138535235014104	-2.3077274219910127
AACGAGATGGC
AACGAGATGGG
AACGAGATGTG		2.727772444484835
AACGAGCAAGT
AACGAGCATAG
AACGAGCATCA			-0.66139584649007	-2.939368478890702
AACGAGCATCC		2.150179615144818
AACGAGCATTC	2.1595362884716933	2.1532826975343022	-5.3537931456070424	-0.2729926235107314
AACGAGCATTT
AACGAGCCTTA	-4.711717172745782	1.3673277425963457
AACGAGCGATC
AACGAGCGATT		1.4538019245042357
AACGAGCGGTA
AACGAGCGGTC		-7.042439551048121		0.8786158782490743
AACGAGCGGTT
AACGAGCTAAC			0.9501001275504899
AACGAGCTACC
AACGAGGAGTT	-4.433257806131762	1.7001892177233142		-0.8402647767711212
AACGAGGATCC			0.6242106199595367
AACGATAAAAA
AACGATAAAGT
AACGATAACAG
AACGATAACAT
AACGATAACCG		2.7055899103374035
AACGATAAGAA
AACGATAAGCA
AACGATAAGCC		-1.7357353879307855
AACGATAAGGC	-0.915975960588751			-1.3961078329879604
AACGATAAGGT		1.9139151047981013
AACGATAAGTA
AACGATAATCG	0.7391962463656603	1.8435624629002947		1.2541233298373313
AACGATACATG	-1.0098568262419478	2.544960552551345	1.9697913976729662	-4.9293556489423915
AACGATACCAA
AACGATACCGG
AACGATACCGT
AACGATACTAC			0.9335007965059099
AACGATAGATA
AACGATAGCAC
AACGATAGCCA		-2.3468874770991355	1.5984302804539652	-4.4989031590479875
AACGATAGCCG
AACGATAGCCT		-1.4788767128595317
AACGATAGCGA	-0.558944336269359	2.637158679233681	-0.6784589213927246	1.8414189037176922
AACGATAGCGG
AACGATAGTAC
AACGATAGTCG
AACGATAGTGC
AACGATAGTGG
AACGATATACC
AACGATATAGC
AACGATATTTC
AACGATATTTG
AACGATCAAAA
AACGATCAAAG
AACGATCAAAT
AACGATCAACG
AACGATCAAGC
AACGATCAATT	2.3566650639973448	1.7519964838475948	1.1297412170284908	-4.920176053287963
AACGATCACGA
AACGATCACGC
AACGATCATAA
AACGATCATAC
AACGATCATAT
AACGATCATGG
AACGATCGACA		-3.6303483400699212
AACGATCGAGG	1.8232038232734071
AACGATCGAGT
AACGATCGATA
AACGATCGCAA
AACGATCGCAC	1.6382570219293027		-0.9109369668327698
AACGATCGCTA	1.4602137763835965		-0.35599423927127327	0.47464029446691985
AACGATCGCTC
AACGATCGCTG		2.4586292794107845
AACGATCGGAT	2.1764452517079307
AACGATCGGCA
AACGATCGGCC	-1.8259386813049152
AACGATCGGCT
AACGATCGGTA		1.3328482214742903		-1.599477253176737
AACGATCGGTG
AACGATCGGTT
AACGATCGTAC		1.0272607066891646		1.8239424568605556
AACGATCGTAT		1.322270845434188
AACGATCGTTA			-0.7807503013922705
AACGATCGTTC
AACGATCGTTG
AACGATCGTTT
AACGATCTAGG
AACGATCTATC
AACGATCTATG	1.0235418992448153
AACGATCTCGA
AACGATCTCGT
AACGATGAAAC
AACGATGAAGA
AACGATGACCC
AACGATGACCG
AACGATGACGA
AACGATGCAAG
AACGATGCGGG
AACGATGCGGT
AACGATGCGTA
AACGATGCGTC
AACGATGCTAG		-4.68645439425549
AACGATGCTAT	-2.3430753094971166	1.2129928383639563
AACGATGCTCA
AACGATGTAAA	-2.6041655299315565	0.9519033860237605
AACGATGTACC
AACGATGTACG
AACGATGTAGT
AACGATGTTCG
AACGATGTTGG
AACGATGTTTG				-1.9903896813769602
AACGATTAAAA		0.7531305109126016
AACGATTAAGT	-5.0764863450676305
AACGATTACCA	-6.336925332076055	0.6142189345189311
AACGATTACCG		2.2731769963605277	-0.033589372210608925
AACGATTACGT
AACGATTACTC		2.017763542409959
AACGATTACTT		-5.6563570313360305
AACGATTAGAC
AACGATTAGAT				-1.0424738052394242
AACGATTAGGC	1.0636379122011264	-0.819835370223435
AACGATTAGTG
AACGATTATGA
AACGATTATGG		3.114725846849108
AACGATTATGT				-2.736946218804083
AACGATTCAAA
AACGATTCAAT
AACGATTCATC	1.8786177772887915	2.2351830083032924	1.5155998306878136	1.1479034727162303
AACGATTCCGA
AACGATTCCGT
AACGATTCGTC
AACGATTCGTG
AACGATTCTGT		-4.6940770937800425
AACGATTGACC			0.7665099353586109
AACGATTGACT	1.2032234623970635
AACGATTGATA			-1.7463772286023465
AACGATTGATG
AACGATTGATT
AACGATTGCCG	-2.1976849115228965
AACGATTGCCT			-2.5167745283402922	-3.3749253253830465
AACGATTGCGA
AACGATTGCGT			-3.785932621782446
AACGATTGGAA
AACGATTGGAT
AACGATTGGGA		-1.6891451635991326
AACGATTGGGT	-2.719421294084272	2.4291225057709553
AACGATTGGTT
AACGATTGTCC	3.139680642439234	0.007256904824017141	-1.8558512568164731
AACGATTGTTA		-1.5492376035093927
AACGATTTAAA
AACGATTTAAT
AACGATTTAGC
AACGATTTATT		0.39092610149433193
AACGATTTCGG
AACGCAACGTG
AACGCAACTAG	2.6132443655127777	3.628221257690325	2.7960600878907433	2.7334145495632844
AACGCAACTAT
AACGCAACTGA
AACGCAACTGT	1.561738051399261	1.6371680002610776	2.186328570049585	1.1214164889712395
AACGCAAGATG		3.6020691746553615
AACGCAAGTAA	1.9758562326140994	2.5445358207888766	0.3148755515659871
AACGCAAGTAT	2.309481383448144			0.21027706184288747
AACGCAAGTCC
AACGCAATCCC	0.3823987076749794			-3.46857886573189
AACGCAATCCG	-0.11839978097019438
AACGCAATCGC
AACGCAATCGG
AACGCAATCTT
AACGCACGTAA
AACGCACGTCC	-1.864558930809568	1.0494753696814139
AACGCACGTCG
AACGCACGTTC	-1.3262581319124096	-0.3904059270514905
AACGCACGTTG	2.487385715269839		1.198784403593055
AACGCATACCA
AACGCATACGA
AACGCATAGGC	1.0586656647282153
AACGCATAGTT				-0.9613522742796963
AACGCATATAC		1.3558606129221218
AACGCATATAG
AACGCATATGC		0.05138387222048375
AACGCATATGG		1.4087479348931087
AACGCATCAAG
AACGCATCACC	0.23032900442914636		-1.0424738052394242	-6.570523543407547
AACGCATCGAA
AACGCATCGCG
AACGCATCGGC
AACGCATCGGG
AACGCATGAAG
AACGCATGCGG
AACGCATGCGT
AACGCATGCTC
AACGCATGCTT		-0.599908758210691
AACGCATGTTC
AACGCATGTTT	0.9428916249022532		-7.070648034582147	1.099845579319546
AACGCATTCTG
AACGCATTGAC			-0.7329016690519901
AACGCATTGAT
AACGCATTGGC			-6.280573207776694	-5.985044649394309
AACGCATTGGG	0.03265972803763928	1.6112421054933401
AACGCATTGTC	1.0431501353118005	2.298250748267874	1.7986134348926353	2.0215103527902767
AACGCATTTAT
AACGCCAAGAT
AACGCCAATAC
AACGCCAATTT		-2.3468874770991355	-4.597434151961249
AACGCCGGATA
AACGCCGGTAC		-3.344791147516674
AACGCCGGTCA
AACGCCGGTTA
AACGCCGTAAC
AACGCCGTAAT
AACGCCGTACC
AACGCCGTACT
AACGCCGTATC
AACGCCGTCAA
AACGCCGTCAC
AACGCCGTCGC
AACGCCGTCGT
AACGCCGTGAA
AACGCCGTGGA	-7.481980698171297	-4.11392135706572
AACGCCGTGGC
AACGCGAAAGT
AACGCGAAATC
AACGCGAAATG
AACGCGAAATT
AACGCGAACCT			-4.340099902646809
AACGCGAACTA
AACGCGAAGCT
AACGCGAAGGT
AACGCGAAGTG
AACGCGAAGTT	3.217251691879949	3.4719105579189877	0.4670312718995241	1.5102421811248832
AACGCGAATCG
AACGCGAATGC
AACGCGACAAT
AACGCGACAGT	1.951103448439352	2.033550983013119	1.7976729868331796	1.3754124888878507
AACGCGACTAC
AACGCGACTGG
AACGCGACTTA
AACGCGAGACT	-1.3908714522700794
AACGCGAGCCT
AACGCGAGCTA
AACGCGAGTAC
AACGCGAGTCC
AACGCGATAAA
AACGCGATAAC		2.3664960006146725
AACGCGATACC	0.8115598802250418	1.1071008835492784	1.5084366763584425
AACGCGATCAT		0.5972029356802049
AACGCGATCGA
AACGCGATCGG
AACGCGATTAG		-0.21376052051529204
AACGCGATTAT
AACGCGATTCA
AACGCGATTCG
AACGCGATTGC
AACGCGATTGG	1.2944590013596415	2.483966575494059	0.07126269453282158	0.26679123396810306
AACGCGCGAAT	-5.881850856188755
AACGCGCGATT	0.5900622716956305		-0.9512524203098989
AACGCGCGGTG
AACGCGCGGTT
AACGCGCTAAC
AACGCGCTAAT
AACGCGCTAGG				-4.618263035324249
AACGCGCTATA		2.595418227152736
AACGCGCTGAA	1.83191115239681
AACGCGCTGTT			-0.030808204417872742
AACGCGGTACA
AACGCGGTAGG
AACGCGGTAGT	-1.541203006343368
AACGCGGTATT
AACGCGGTCAA
AACGCGGTCCG
AACGCGGTCCT	0.28326502746895005	2.097665269101169	-0.07380443494042035	0.39486276680854243
AACGCGGTGAT
AACGCGGTGCG
AACGCGGTGTA
AACGCGGTTAA	1.6811314282791017	-1.7697922677811544	-4.21964974088768	-4.885871876495694
AACGCGGTTAC
AACGCGGTTAG
AACGCGGTTCA
AACGCGTAAAC			-0.7887928216692672
AACGCGTAACT
AACGCGTAAGC
AACGCGTACTA	1.0612637564131477	-7.310930934072026
AACGCGTAGAA	1.7732960269314195	1.7080057204414254		-1.9256018109198885
AACGCGTAGCC
AACGCGTAGTC	1.5520291552103622	2.9718714479772768	-0.39443172541379135	-1.6071313235666098
AACGCGTCAAA
AACGCGTCAAG
AACGCGTCCGT
AACGCGTCGGG
AACGCGTCTAT		1.3870009017736211
AACGCGTCTCG
AACGCTAAAAA
AACGCTAAAAC	3.2107472305244817
AACGCTAAAGA
AACGCTAAATA
AACGCTAACAG
AACGCTAACGC		-6.606768817993001
AACGCTAACGT	0.7745633760720766	3.3136694875414614		-0.9280394690322102
AACGCTAACTT
AACGCTAAGAG
AACGCTAAGCC		-1.4936779282487596		1.2554230508338389
AACGCTAAGGT
AACGCTAATAA
AACGCTAATAG
AACGCTAATGC
AACGCTACACC
AACGCTACCGT	3.098526601754825	3.466837282180683	2.149437202174914	2.6337790153926246
AACGCTACTAC
AACGCTAGGTG	-1.9659003154425576	-1.666001122990508
AACGCTAGGTT	-4.471620334862328
AACGCTATAAA
AACGCTATAAT
AACGCTATACC	1.3457953122136834	-3.4457550839189803		-4.141908995787989
AACGCTATACG
AACGCTATAGG
AACGCTATATC	1.8422585351141898	2.461622021462026	-2.998484683363598	1.0930968178751839
AACGCTATCAA
AACGCTATCAT
AACGCTATCGC
AACGCTATCGG
AACGCTATCTG	1.6739632813601446	2.3570094993968524	1.1283111347819572	-1.2083558672855808
AACGCTATTCG
AACGCTCCGAA	1.2220307024145027		-0.11074595339854537
AACGCTCCGAC
AACGCTCCGTC	-2.50967970773602	1.450288154297426
AACGCTCGAAG
AACGCTCGACA
AACGCTCGAGT
AACGCTCGATT
AACGCTCGCGC
AACGCTCGCGT
AACGCTCGCTC	-3.188328966593483
AACGCTCGTAA		2.5905169166368074
AACGCTCGTGA
AACGCTCGTGC
AACGCTCGTTA
AACGCTCGTTT	-6.917353253184361	-0.39680106831165707
AACGCTCTCGC
AACGCTCTCGG
AACGCTCTTAC	-0.08107449378964227
AACGCTGAACC
AACGCTGAACG		-1.4684128358735407
AACGCTGAAGC
AACGCTGACGG				1.6850652664701058
AACGCTGCGTG
AACGCTGTAAA
AACGCTGTATC
AACGCTGTATT		2.3953872083296366	2.24968947797694
AACGCTGTGGG
AACGCTGTTCG
AACGCTGTTTT
AACGCTTACCA
AACGCTTACCG	2.9094518198613595	3.033315603422758	2.686591375543078	1.343645693284558
AACGCTTACCT			-6.983671143767548
AACGCTTACTA
AACGCTTACTC
AACGCTTACTT
AACGCTTAGCC
AACGCTTAGGA	-1.6964621278494665
AACGCTTAGGT			0.5374599989556534	-0.7706819512971855
AACGCTTAGTA		2.6398958153295062	-5.932063676859714
AACGCTTATAA		2.9940880791872955		1.7683041337627552
AACGCTTATGC		3.2968044045315272
AACGCTTATGT		-5.6529845989276835
AACGCTTATTA				-4.429623859200768
AACGCTTATTC
AACGCTTGACA
AACGCTTGACG
AACGCTTGAGG
AACGCTTGATT
AACGCTTGCAT
AACGCTTGCGG
AACGCTTGGTA		1.6238661754929857	2.3342687643592086
AACGCTTGGTC		-5.487244978555607
AACGCTTGGTT			-6.865459302016939
AACGCTTGTCA
AACGCTTGTTA
AACGCTTGTTT	2.138482883970511	3.758157212195141	0.6314063010689185	2.294024092657991
AACGGCAAATC
AACGGCAAATG
AACGGCAAATT	1.0178793647263893	2.3104821746322814	1.5050618137182388	1.1630888279525737
AACGGCAAGTA	-2.4228456829657556	1.6017664047217552	-1.350547972884528
AACGGCAAGTT
AACGGCAATCC	0.8861508995842647	1.5986861713817877	0.777040218835422	0.39142796413594316
AACGGCACCAT
AACGGCACGTA
AACGGCACGTC
AACGGCACGTT
AACGGCAGTAA	-6.196572979878978		-5.323591262547068	-4.781082059283152
AACGGCAGTAC	2.8558569117566117	2.6094294662314255	0.436870706114752	1.703629446887436
AACGGCAGTTC
AACGGCATGCG	-0.2770651813387615	-1.8719447266291918
AACGGCCATCA	2.697596389823664	0.6676513381807878	-6.32426534334121	1.297710253267443
AACGGCCATGA
AACGGCGAAGT		-0.24845507379240572
AACGGCGACAT
AACGGCGACTA				1.167741920622752
AACGGCGAGCT
AACGGCGAGTA
AACGGCGATAG
AACGGCGATAT
AACGGCGATCC		3.122940019547876
AACGGCGATCG	1.7067393394068877	1.5611817112202357
AACGGCGATTG
AACGGCGGTGA
AACGGCGGTGT
AACGGCGGTTA
AACGGCGTAAC	2.21721419459654	2.2932153468489433	1.9348852307931115	0.48720838749041395
AACGGCGTAAG
AACGGCGTACA
AACGGCGTGCG
AACGGCGTGGA
AACGGCGTGTG	2.783338137998149	-4.69688706432339
AACGGCTAACC	-6.080718499330282	1.6923203297552238	-2.3539300877001894	0.9622106672654812
AACGGCTACGA
AACGGCTACTA
AACGGCTAGGT
AACGGCTTACA
AACGGCTTAGA
AACGGCTTATA
AACGGCTTATC
AACGGCTTATT
AACGGCTTGAG
AACGGCTTGCG
AACGGCTTGGA
AACGGGAAGTT
AACGGGAGTAA
AACGGGAGTCA		2.773758303864275	-4.493827620852582
AACGGGATATA	-1.7898701169014588
AACGGGATCCA
AACGGGATCTA	1.6182685282011438	2.781698732452524	0.2835975757474394	-2.3132973012960694
AACGGGATTAA	2.7055899103374035	1.156914602887529	-0.9211767160054101
AACGGGATTAT		-1.4443955700453517
AACGGGATTCG	-2.6628573289217274	1.793986177801967		-2.5374482810526424
AACGGGATTGA
AACGGGCACGT
AACGGGCATCC
AACGGGCATGT				0.7964477322096132
AACGGGCGCTA
AACGGGCGGTA
AACGGGCGGTC		2.0160849275140933
AACGGGCGTAA
AACGGGCGTAC	1.1634279031333812	3.2724292500081527
AACGGGCGTGA
AACGGGCGTGC
AACGGGGCAAT		2.384012047610732		1.3435682435101095
AACGGGGCGCT
AACGGGGCGGT
AACGGGGCGTA
AACGGGGTGGC
AACGGGGTGTC				-3.3255367190459504
AACGGGGTTAC
AACGGGGTTAG
AACGGGGTTCC	-2.669346302390633	2.189831124820129
AACGGGGTTGT
AACGGTAAACG		3.211368076596804
AACGGTAAAGC
AACGGTAAAGG	-5.4063078127176665	-2.0922180597760853	-3.2693168257684135
AACGGTAACAT
AACGGTAACGC			-3.5340479428598
AACGGTAACGT
AACGGTAACTA	1.9714202820803388	2.2955580937669264	-1.9781217365249	0.14858389285720486
AACGGTAACTT	1.8137662679885074
AACGGTAAGTC
AACGGTAAGTG		1.1771859754867255
AACGGTAATCC		-0.7686285488560947	0.08151812055044469
AACGGTAATGC
AACGGTAATTC
AACGGTACATT			1.1007795045039648
AACGGTAGAAC		1.7869524347402848
AACGGTAGAAG			-0.8432593900882549
AACGGTAGAAT
AACGGTAGCCG
AACGGTAGCGG
AACGGTAGTAG
AACGGTAGTCA
AACGGTATCAG
AACGGTATCCT	1.4886281445093297			-3.724867130479929
AACGGTATGGA
AACGGTATGGC
AACGGTATGTG
AACGGTATTCC
AACGGTATTGA
AACGGTATTTA
AACGGTATTTC
AACGGTATTTT	-3.757199024018888	1.703583117781951
AACGGTCAAGC
AACGGTCAAGG
AACGGTCAATT
AACGGTCATAA
AACGGTCATAC
AACGGTCCGAA
AACGGTCCGCG	-3.2233879278453976	2.41267987510988		0.021963423214209687
AACGGTCTGTA
AACGGTCTGTT	1.4591617732853717
AACGGTGAATA		1.6083456146066635		-0.9255603329972422
AACGGTGATAC
AACGGTGATCA
AACGGTGATCC	0.9142888499497398
AACGGTGATGA
AACGGTGCGAA
AACGGTGCGAC
AACGGTGCGAT
AACGGTGCGCG	-0.5724074089834539
AACGGTGCGGT		-1.1199651414230438		-0.17496617872846776
AACGGTGGACT		1.9968157192543439
AACGGTGGAGG	2.4147804137894475
AACGGTGGCGG	-1.3302153498468532
AACGGTGGTCA		1.835403900210255
AACGGTGTACG
AACGGTGTAGA
AACGGTGTCCG
AACGGTGTCGA	0.08605081159512626
AACGTAAACAC	1.8731100854792029	1.6257343136774687	-3.0787160888664484	-3.0249894741647383
AACGTAAACGA
AACGTAAACTA
AACGTAAACTC	2.337410260989721	3.670385855577045	1.7209646425064529	2.5123956642041376
AACGTAAAGAA
AACGTAAAGGA		1.3830638891892466
AACGTAAAGTC				-6.808976929290609
AACGTAAAGTG
AACGTAAAGTT
AACGTAACAAA
AACGTAACAAT	2.169502314801534		-2.5559595147428724
AACGTAACATA
AACGTAACATG				0.47167785020237285
AACGTAACGAC		3.1397866959257374
AACGTAACGCC
AACGTAACGTA
AACGTAACGTC		-5.376095446198338
AACGTAACGTT
AACGTAACTAA		1.9258678318202673
AACGTAACTAG		-5.057024647588763	-0.8074974051152135
AACGTAACTTG		-0.6303116259165815
AACGTAAGAAA
AACGTAAGAGT		-7.017660703120394
AACGTAAGCAG
AACGTAAGCGC	-1.7190309447712364	1.4548372406210355		0.3142887183323612
AACGTAAGGAA
AACGTAAGGAG
AACGTAAGTAC
AACGTAAGTAT
AACGTAAGTCC
AACGTAAGTGA		1.2097426955014208
AACGTAAGTTT
AACGTAATCCA		-0.06905442029098519
AACGTAATCCC		-3.8618111205909456
AACGTAATCCG
AACGTAATCGA
AACGTAATCGG		-1.145456049803488		1.290062625596513
AACGTAATGAA
AACGTAATGCG			-1.3256608925842857
AACGTAATTAC		1.5967585797474197		-7.663851447781444
AACGTAATTAT
AACGTAATTTC	1.4231028078115187	1.8502733728279517		0.5024510169365477
AACGTACAAAA	0.792852426918194
AACGTACATTG	-0.3485735318929446		-0.080806181604123	-1.8440418453397198
AACGTACCGCA	0.5803145407625936
AACGTACCGCC
AACGTACCGCT
AACGTACCGGA	-0.1409399214698049	1.5935468573175156		-0.36956653865116235
AACGTACCGGT				0.012060674017836115
AACGTACCTGA		1.3129700248166083
AACGTACGAAC	1.24835617622844
AACGTACGAGG
AACGTACGCAC
AACGTACGCCA	-0.837006318107367	-0.1648958833799316
AACGTACGCCG		-5.452494120372869
AACGTACGCTA
AACGTACGCTC		0.026482729650289805
AACGTACGCTG
AACGTACGTAG
AACGTACGTGG	-3.0813564277379384	1.1094549941073812
AACGTACGTTC
AACGTACGTTG			-3.2358916488680087	-3.926792062857878
AACGTACTAAA	-2.363001644313209	-3.4786864834966735	-2.111365103149932	1.6854780901980542
AACGTACTAAG
AACGTACTATA
AACGTACTATG
AACGTACTGCA
AACGTACTTAC	0.7144755337321489
AACGTACTTAT		2.286638344713007
AACGTAGAAAT
AACGTAGAATC
AACGTAGATAC
AACGTAGATAG
AACGTAGATGC
AACGTAGATGG
AACGTAGATTC
AACGTAGATTG
AACGTAGCCAC
AACGTAGCCGC		-2.735141011273286
AACGTAGCCGG		-0.9948922927812035
AACGTAGCCGT
AACGTAGCGAC
AACGTAGCGAT
AACGTAGCGCG
AACGTAGCTAG
AACGTAGCTTA
AACGTAGCTTG
AACGTAGTAAA		-0.1292261148864557	0.9359393362017223
AACGTAGTAAT
AACGTAGTACG
AACGTAGTAGA
AACGTAGTATA
AACGTAGTCAA
AACGTAGTCGC
AACGTATCAAA
AACGTATCAAG	-2.1827480973935005
AACGTATCCCG
AACGTATCGAT		1.6608883305788584
AACGTATCGCG
AACGTATCGGT
AACGTATGGGA
AACGTATGGTA
AACGTATGTGG	1.0825555958656865	1.4179365689006465		0.765983813224818
AACGTCAAAAT
AACGTCAAAGT
AACGTCAAGTC	-7.360972350031031			2.290979340863274
AACGTCAATAA
AACGTCAATAG
AACGTCAATCG
AACGTCAATGA
AACGTCAATTG
AACGTCAATTT
AACGTCACGAG
AACGTCACGAT		2.47255923090973	1.2036564011744608	1.5276918334260299
AACGTCACGCC
AACGTCACGGA
AACGTCACGTA
AACGTCACGTC	-2.429944598551005	0.09967756873800629
AACGTCACGTT		-4.353466063796133
AACGTCACTTA	1.7750543982389184
AACGTCAGCTA				-4.489432867722604
AACGTCCGAAC		-0.05184696070224404
AACGTCCGAAG
AACGTCCGACA
AACGTCCGACT
AACGTCCGCGT	2.8567019046977653	-5.435790335388205
AACGTCCGTCA		3.2526875450154344	2.1000633869535963	-2.9578614386549473
AACGTCCGTGG	-2.1203847322305847	2.368545523217531	1.884246008993865
AACGTCGAAAA		-1.0686372692341022
AACGTCGAACG
AACGTCGAAGC
AACGTCGAATA
AACGTCGAATC
AACGTCGAATG
AACGTCGACAA
AACGTCGACAG		4.007468202908066
AACGTCGACAT		1.6638140980272405	-1.1289183971781203	-0.9007957691935752
AACGTCGACGA		0.3525454433824693
AACGTCGACTA
AACGTCGAGCA		2.194989640090374
AACGTCGAGCT				-4.257263467259851
AACGTCGAGGA
AACGTCGATAA
AACGTCGATAG		3.915088537562333
AACGTCGATGA
AACGTCGATTC
AACGTCGCACT	3.0246519029016246
AACGTCGCGCG
AACGTCGCGGT
AACGTCGCGTA	1.7602815740694129
AACGTCGGAAG
AACGTCGGAGG
AACGTCGGATT
AACGTCGGCAC
AACGTCGGCAT	-0.2760076124032823	0.991987265715385	-2.267854356765272	-7.656485382769828
AACGTCGGCCA		1.9907812147820985
AACGTCGGGAG		0.08946907809979648
AACGTCGGGTC
AACGTCGGGTT
AACGTCGTAAT				-2.2960953016607095
AACGTCGTAGA	2.0785292377656437	0.7168759865322035
AACGTCGTATC
AACGTCGTCGC
AACGTCGTCTA	-4.152877106243056	-0.24398014057934847		-1.04210104149398
AACGTCGTCTG	1.3080507663513856	2.8985345717134288
AACGTCGTGAA
AACGTCGTGAT	-4.723257606289033	1.3327641215820785		0.28150029875104043
AACGTCGTGCT		2.181749307731212
AACGTCGTGGA	1.4235218721030718	-1.2976193028903051	-0.7968218254673853
AACGTCGTGGT	1.9171347247107704	1.8648857774723047	2.548761915377648	0.5046369477645667
AACGTGAACGC		0.3841469845602776
AACGTGAATCA	1.4995325668211248	3.0124789392816913	1.887766076240378	2.1631978558960303
AACGTGAATCG	-0.516978219179201
AACGTGACCCG
AACGTGACCGG	1.886329073367606	3.3723748843680736	2.5862522964018346	2.7598583973548125
AACGTGACGAG
AACGTGACGAT		4.10749449318472
AACGTGACGGC
AACGTGACGGT
AACGTGACTAT
AACGTGAGCGC
AACGTGAGGGT		-1.907774451016428
AACGTGATACA
AACGTGATAGA
AACGTGATCAA
AACGTGATCAC	-7.113441593549624	2.206057400753119		-1.9459597537320728
AACGTGATCGC	0.6182669157789901	-3.975479275819747
AACGTGCACAA
AACGTGCACAC		0.9915092991068716
AACGTGCACCT	-3.5716922232249617	1.6424407580007978
AACGTGCGACA
AACGTGCGACC				0.48375298602746286
AACGTGCGATA
AACGTGCGATT			-1.214552716775003
AACGTGCGCGA
AACGTGCGGAT		2.5810243117434872
AACGTGCGGCA	-1.0062171112024991	2.380475156862225	2.007160898541289	0.838833994612121
AACGTGCGGGA				2.004249850504289
AACGTGCGGTA	1.7971310383118249	2.2781637561235395	0.7786675537622663	0.17237340970918108
AACGTGCGGTG
AACGTGCTTGC
AACGTGGACCA
AACGTGGACGC
AACGTGGACGG
AACGTGGACTC
AACGTGGAGCT
AACGTGGCCGT
AACGTGGTACA	1.7539480304165809	0.08911354565142382
AACGTGGTAGG	1.124945532667875	2.8735638878183556	1.3764909208604645	2.179679329484697
AACGTGGTAGT
AACGTGGTATG			-1.1322136236037776	-2.146503313388817
AACGTGGTCGA			-1.189902523368177
AACGTGGTGTA
AACGTGGTGTC		0.9674672601756009
AACGTGTAACG
AACGTGTACCT
AACGTGTACTA		1.3117383719030744
AACGTGTACTT
AACGTGTAGAA
AACGTGTAGAT
AACGTGTATCA
AACGTGTATGG
AACGTGTATTG			-0.41629800748654205
AACGTGTGGAC
AACGTGTGGGT		-0.4487200831590409
AACGTGTTAGG
AACGTGTTATG			-2.8243209177378277
AACGTGTTCCG	1.627797252234988	2.346775817351324	1.0035840426778708
AACGTGTTCGC
AACGTGTTCGT
AACGTGTTGGG
AACGTGTTGGT	-0.5944020838358728	1.1131476511449394	-5.25133445218561	-5.90200869774907
AACGTGTTTAG
AACGTTAACCG
AACGTTAACGC		1.104666399650913
AACGTTAAGAA
AACGTTAAGGA
AACGTTAAGGC	-6.543217371632339	2.6360193904686717	-6.442206137916125	-6.021095045434968
AACGTTAAGTC	3.1767716726842155	2.1590914313404097	2.51179047144288	2.304047769097755
AACGTTAAGTT		1.722854594309833
AACGTTAATGC
AACGTTACAAT		-2.015368171531078
AACGTTACACG
AACGTTACCTG
AACGTTACGGC	-0.19304460054899164	-2.285294581558514
AACGTTACGGG
AACGTTACGTG
AACGTTAGACA
AACGTTAGATA
AACGTTAGATG	-3.077078203654403	1.5555679261619204	2.5063423097846638	-5.962255559480619
AACGTTAGCCA
AACGTTAGCCG
AACGTTAGCTT	2.572785743491919	2.4002296130968492	0.19795678370613368	-2.3552644953154647
AACGTTAGGGG		-0.3745007470383699
AACGTTAGGGT
AACGTTAGGTC			-3.478356529128405
AACGTTATAGC
AACGTTATGGG
AACGTTATGGT
AACGTTATTAG
AACGTTCCAAC			1.546701268528265
AACGTTCCGAC
AACGTTCCGGT	-3.2781524663024326	-2.546972720225688		-2.619740221174013
AACGTTCGAAT
AACGTTCGAGT
AACGTTCGATA
AACGTTCGATG		-0.13617083078071202	-1.3750968293861179
AACGTTCGCAT	0.345004538566817	-1.8379941525011139		-0.7784727815723547
AACGTTCGCCT	1.8854423742009634	2.053422207071536	-0.0715501277122513	-4.402987244333022
AACGTTCGCGA
AACGTTCGCGT	-3.799752306939043	-1.1520018778840058	-0.23921960804525524	-2.3737233635027906
AACGTTCGCTC	1.2126039329278646
AACGTTCGTAC		2.2944522350294108	-5.272422196097916
AACGTTCGTCA
AACGTTCGTGA
AACGTTCGTGG
AACGTTCGTTA	0.6132171785024634	1.5909402373907167		-3.0207502455942583
AACGTTCGTTC		2.390220037336285
AACGTTCGTTT		0.5852374595752936
AACGTTGGAAC		2.435123243011327
AACGTTGGAAG
AACGTTGGGAA
AACGTTGGGCA
AACGTTGGTTA			-5.778802445243044
AACGTTGTAAC				-3.125778825215522
AACGTTGTACG
AACGTTGTACT
AACGTTGTTAG
AACGTTGTTAT
AACGTTGTTCG
AACGTTGTTTA	-0.49882348180548763	1.7975123504426262
AACGTTGTTTG	1.5122516516548064	2.4983370665665277		-5.765489545929196
AACGTTGTTTT			-2.478730812462433
AACGTTTAAAA
AACGTTTAATC	2.6207348583121854
AACGTTTAATT	1.6957534245510275	2.4550868402564356	1.7068911451865818	1.0048551364569038
AACGTTTAGCG
AACGTTTAGCT		1.0665915260619623
AACGTTTAGTG		1.1752745591806486
AACGTTTATCC	-1.2898658967969505	-5.551368802265553		-3.688944333765722
AACGTTTATCG				1.118418855653537
AACGTTTATGA
AACGTTTATGT	-5.096197695864129
AACGTTTATTC
AACGTTTCACG
AACGTTTCATT
AACGTTTCGAT	0.10980177392544987	0.3872326492232755	-5.147880015683137
AACGTTTCGCA
AACGTTTCGCC	1.060521109391462	-0.5050076597360886	1.4895707631460333	-1.798736478650647
AACGTTTCGCT
AACGTTTCGTC		2.379923158941352	-3.0473915225341237	3.102874668005952
AACGTTTCGTG
AACGTTTCTAT
AACGTTTCTTG
AACGTTTGGAC
AACGTTTGGTC
AACGTTTGGTG	-2.605252339704899
AACGTTTGTCA
AACTAAAAAAG
AACTAAAAAGA
AACTAAAAGAT
AACTAAAAGGC
AACTAAACAAG
AACTAAACGAA
AACTAAACGAG
AACTAAACGGC
AACTAAACGTC		-3.642421444427604	-0.23834040253535765	1.2860531143037872
AACTAAACTCG	1.4226948940059914		-0.46911800521988234	0.26863896694535194
AACTAAAGATA
AACTAAAGGAA
AACTAAAGTGA
AACTAAAGTGC
AACTAAAGTGG
AACTAAAGTGT	1.2617148910562115	2.251995538409348
AACTAAATAAG
AACTAAATCGT
AACTAACAAGA
AACTAACAAGC
AACTAACAGAT				0.5028416677163458
AACTAACAGCG	-4.751726733412735
AACTAACAGCT	3.0891985594521376	3.7520049420539463	1.3815437207019918	2.6537103156625426
AACTAACATCG
AACTAACATGT
AACTAACCGAC
AACTAACCGCA
AACTAACCGTA
AACTAACGAAA
AACTAACGACA
AACTAACGACG
AACTAACGAGC
AACTAACGAGG	-1.2289982844523042
AACTAACGATG
AACTAACGATT
AACTAACGCAA
AACTAACGCCA		0.07906582092559855
AACTAACGCTA
AACTAACGCTG
AACTAACGGCA
AACTAACGGCG
AACTAACGTAA
AACTAACGTCA
AACTAACGTGG
AACTAACGTGT	1.194980773157217	0.8900280201645124	0.22507866957825623
AACTAACGTTA
AACTAACGTTC
AACTAACGTTT
AACTAACTTAG			2.0162043157663376
AACTAAGAAAT
AACTAAGAATA
AACTAAGAATG
AACTAAGCAAC
AACTAAGCAAG
AACTAAGCATA
AACTAAGCCAA
AACTAAGCCTT		-6.5790163427447865
AACTAAGCGCC				-0.558944336269359
AACTAAGCGCG	-0.022420895895863047
AACTAAGCGGG
AACTAAGGACG
AACTAAGGTGA		3.9929455367025772
AACTAAGGTTA
AACTAATAACG
AACTAATAAGC			-5.4937254846604056
AACTAATAAGG
AACTAATACGC
AACTAATACGT
AACTAATAGAG		2.8425954427643316
AACTAATAGAT
AACTAATAGCT	-1.7395979166136686	-2.4055773494160433
AACTAATAGGC
AACTAATAGGT
AACTAATCAAG	0.7175339598449618	-4.3192602284915145	-3.469009677223331	-3.7474286962107284
AACTAATCATG
AACTAATCCCG		-1.4603633712209265	0.001446118572129479	2.0858821980441467
AACTAATCCGC		-1.2210995982674002
AACTAATCCGT
AACTAATCGGC
AACTAATGCGT			1.8180665797202213
AACTAATTACG
AACTAATTATG
AACTAATTCGT
AACTAATTTGC
AACTAATTTGG
AACTAATTTGT		2.808245887064083
AACTAGAAAAT
AACTAGAAACA
AACTAGAAACG
AACTAGAAAGG
AACTAGAAATT
AACTAGAACGT	-0.5832650272100592	2.7139180998187555
AACTAGAAGTT
AACTAGAATAA
AACTAGAATGC
AACTAGAATGG
AACTAGATAAA
AACTAGATAAC
AACTAGATAAG
AACTAGATAGA
AACTAGATATT
AACTAGATCCA	-0.7611513441828311
AACTAGATCGC	-2.3952127103594467	-0.15897562592360626
AACTAGATGCA		2.658819843689222
AACTAGATGCG
AACTAGATGGA
AACTAGATGGC
AACTAGATGGG		-4.55031361807527
AACTAGATGTA
AACTAGATGTG
AACTAGATTAC
AACTAGATTGG
AACTAGGTAAT
AACTAGGTAGA
AACTAGGTAGG
AACTAGGTCGT	0.08447940721309408	2.488737053965995
AACTAGGTGTC
AACTAGGTTAC
AACTAGGTTAT
AACTAGGTTCC	1.934526458744471
AACTAGGTTTA
AACTATAAACG		1.4194920621338616
AACTATAAAGG
AACTATAACCG
AACTATAACGG
AACTATAACGT	-6.894593143063754
AACTATAAGGC	2.0092877063489505	1.1180485556515185
AACTATACGAA	1.6942486271401864
AACTATACGCT
AACTATACGGC	-1.187674710273169	1.2074103748768288
AACTATACGGG
AACTATACGTT
AACTATAGAGG
AACTATAGATT
AACTATAGCTA	0.8895272011227376			-2.2013808177665193
AACTATAGGCC		-7.778245154594163
AACTATAGGTA
AACTATAGGTG
AACTATAGGTT
AACTATATCAG
AACTATATCGA
AACTATATCGC
AACTATATCGG
AACTATATCTG			-2.7230276054029083
AACTATATGGT	2.9916687505006045	2.9162318357457524	0.27364538975363706
AACTATCAACG
AACTATCAAGT
AACTATCAATG
AACTATCGAAC
AACTATCGATA
AACTATCGCAA		2.3515422657817693
AACTATCGCGA
AACTATCGCGC
AACTATCGCTC	-0.30849675151668177			-0.7397416777772514
AACTATCGCTG
AACTATCGGAA		3.170440984792724
AACTATCGGGA				0.06786086253425128
AACTATCGGGC
AACTATCGGGG
AACTATCGGTG
AACTATCGTAT
AACTATCGTGC		2.870082853204228
AACTATCGTTT
AACTATCTAGC
AACTATCTCGA
AACTATGCGAA
AACTATGCGCG
AACTATGCGCT
AACTATGCGGT
AACTATGCGTG
AACTATGCTAC
AACTATGCTAG
AACTATGCTCG
AACTATGCTTG	1.4610687570647083	3.161551851743763	-4.766622643707197
AACTATGGCGG
AACTATGGGAA
AACTATGGTAC
AACTATGGTTA
AACTATGGTTG
AACTATTCGAA
AACTATTCGAG
AACTATTCGAT
AACTATTCGCA
AACTATTCTGT
AACTCACACGC
AACTCACGAAG
AACTCACGAGC
AACTCACGATA
AACTCACGCCG
AACTCACGCGT
AACTCACGCTG
AACTCACGCTT
AACTCACGGGA
AACTCACGGGG	-5.658245003226334
AACTCACGTAA
AACTCACGTAC
AACTCATAAGT
AACTCATACGG
AACTCATAGAG
AACTCATAGAT		-0.7129757620255961
AACTCATAGGT			-0.8742861932984207
AACTCATAGTC		3.126421847090338
AACTCATATGC
AACTCATCAAG
AACTCATCACG
AACTCATCGCG
AACTCATCGTT
AACTCATGTCC	2.3934475287809183	2.0294604426385137	0.5606652237114028	1.2835848394766631
AACTCATGTTC	0.15662510228560542	-2.6955694912027273	-7.1027034725931735	-6.679393702237672
AACTCATGTTG
AACTCATGTTT
AACTCATTACG	2.535764211294792	2.824585963856125	1.9226303202856547	1.7356041575366645
AACTCATTAGA
AACTCATTAGT
AACTCATTCGA
AACTCATTCGG
AACTCATTCTG
AACTCATTGAG		-0.4276264554819016
AACTCATTGCG		-0.035411954988924396	-5.6503769866128035	-6.275075893266056
AACTCATTGGA
AACTCATTGTC
AACTCATTGTG
AACTCGCCAAC
AACTCGCCTAA
AACTCGCGAAA
AACTCGCGACT
AACTCGCGAGG
AACTCGCGATA
AACTCGCGATT			-0.27399993736841444
AACTCGCGCGA	0.000960753186302038	-2.347693547869888		-1.9954330653782821
AACTCGCGCTG
AACTCGCGGTA
AACTCGCGGTC
AACTCGCGGTT	-4.362997329914586		1.2959644179338752	-2.1248072715164454
AACTCGCGTAA		-0.5398461352788789
AACTCGCGTAC	0.31039875024671704
AACTCGCGTCC
AACTCGCTAAC
AACTCGCTACC
AACTCGCTATC		-0.8808328223516311
AACTCGCTATT	2.909613844511063	2.578704877421261	1.1492467742232657
AACTCGCTCGA
AACTCGCTCGT
AACTCGCTCTA
AACTCGCTTAG		-1.3782154079689848
AACTCGGAACG	-0.18089593512552893	1.815197451218576	-2.4670261102006035
AACTCGGAAGT		-3.0364216133262434	-1.1108945862507733
AACTCGGACAG	-4.420052420057913		-0.29827031294781775
AACTCGGACGA
AACTCGGACGG
AACTCGGAGTA
AACTCGGAGTC
AACTCGGAGTT
AACTCGGATAA
AACTCGGATAT
AACTCGGCACG	2.128449984385452	0.37390349878998985	-1.533705821547889	2.849984467613159
AACTCGGCAGT
AACTCGGCGAC
AACTCGGCGAT	-1.7840039837425121	0.7393566977612179
AACTCGGCGTG		-2.309566688068796
AACTCGGCTAA
AACTCGGCTAC				-2.907406955389427
AACTCGGCTTA
AACTCGTAAAG
AACTCGTAACA
AACTCGTAATC
AACTCGTAATG	-1.253298386469934	2.1111404389676123
AACTCGTAATT				-1.649361068401162
AACTCGTACGC			0.4662871252091002
AACTCGTACTG
AACTCGTAGAG
AACTCGTCAAC		-6.308028691783758
AACTCGTCACC	0.962612148643829	1.607481308708004
AACTCGTCACT		1.2951874451137049
AACTCGTCAGC	1.288682791922211	2.1829579558876384	0.27774845363406897
AACTCGTCCGT		1.3939208924907267
AACTCGTCGAC
AACTCGTCGAG	0.9878733714931599
AACTCGTCGGC	3.4349020945570476
AACTCGTCGGG
AACTCGTCGTG
AACTCGTCTAC
AACTCGTCTCG	1.1623269333653117	1.5169361636886747	-0.09127130747211842
AACTCGTCTGT
AACTCGTCTTG
AACTCGTGAAT
AACTCGTGACC
AACTCGTGACG				1.910572524080303
AACTCGTGAGC		1.4728788225785612
AACTCGTGATA
AACTCGTGCAA
AACTCGTGCGC		-2.275261591164233
AACTCGTGCTT
AACTCGTGGAG
AACTCGTGGTC
AACTCGTGTAA
AACTCGTGTAT
AACTCGTGTTA
AACTCGTGTTG
AACTCGTTAAC
AACTCGTTAAG		3.4410033752174556	-1.5246739179493196	-2.826817836793891
AACTCGTTATA	1.420988154830552
AACTCGTTATG		2.4436812579915417		1.7857542973131433
AACTCGTTCCA
AACTCGTTCCG
AACTCGTTGTA
AACTCGTTGTT
AACTCGTTTCG
AACTCGTTTGC		2.29279133654732
AACTCGTTTGG
AACTCGTTTGT
AACTCTTAGAC	-0.5681487962496984	-1.7194996145356745
AACTCTTAGCC
AACTCTTAGGG
AACTCTTATCG
AACTCTTATGT
AACTCTTCGAG
AACTCTTCGAT		-0.51667039465108
AACTCTTCGTA			-1.0771996155845351
AACTCTTCGTC
AACTGAACATA
AACTGAACATG
AACTGAACCTA
AACTGAACCTG	1.1501710891523098	1.6407412854771333	0.1374135916410253	-0.3542405317365225
AACTGAACGAA
AACTGAACGAC
AACTGAACGCT
AACTGAACGTA				-3.9624488106386693
AACTGAACGTC
AACTGAACGTG		0.486007049536099
AACTGAAGCGC		1.49051971778476
AACTGAAGTTA		0.7777378154278481
AACTGCATACG
AACTGCATAGA
AACTGCATAGG
AACTGCATAGT			0.7084345155385778
AACTGCATATA	0.8851697715196061			-2.1365296154679125
AACTGCATCAC
AACTGCATCGC
AACTGCATCGG
AACTGCATGAC	1.4000522214124622	-0.5761416856627588	-0.7845165461763643	-0.7602039854910794
AACTGCATGCG
AACTGCATGTT
AACTGCGAAAA
AACTGCGAACC
AACTGCGAACT	2.4614686525251313	3.5335296761826545	2.1647356251264784	1.9183794594056183
AACTGCGAAGC
AACTGCGAATC
AACTGCGACAA
AACTGCGACCC
AACTGCGACTA
AACTGCGATAA
AACTGCGATAG	-5.470448872784441
AACTGCGATAT	1.3989835179665406	1.0775751024654499	1.3212760369816527	-0.12623943328648785
AACTGCGATCA		2.4315122130765436	-0.5483841007154888	-1.788153368543194
AACTGCGATTT		-1.1338807979033094
AACTGCGCGAG
AACTGCGCGAT
AACTGCGCTAA	-7.426982125073684
AACTGCGCTGA
AACTGCGTAAC		2.6577344365695525	-0.8050995445045623	-1.8767123542114952
AACTGCGTAAT
AACTGCGTACG
AACTGCGTATG
AACTGCGTCAA
AACTGCGTCAG	2.543977441384163
AACTGCGTCTA
AACTGCGTCTC
AACTGCGTCTT				0.032830898739599323
AACTGCGTGAG
AACTGCGTGAT	1.283142370119582	3.2243378555399507	-3.230347803835912	1.3738318788714354
AACTGCGTGTG
AACTGGCGCTA
AACTGGCGGTA
AACTGGCGGTG
AACTGGGCATG
AACTGGGCGCT	1.6246575486907302	2.8720843817239836
AACTGGGCGTA
AACTGGGCTAC	1.317198864723358	3.1312428197053146	-0.5978450311129799	1.1360708500299896
AACTGGGGTGC		-0.47464614652267856
AACTGGTAAGT
AACTGGTAATC
AACTGGTACAT
AACTGGTAGAA
AACTGGTAGAG
AACTGGTAGCG
AACTGGTAGCT		1.9922172558015334
AACTGGTAGTC		-6.341074978799312
AACTGGTCAAT
AACTGGTCATA				0.15400706767618083
AACTGGTCATC
AACTGGTCATT
AACTGGTCGTA	1.9479378234835076	2.2660289279187875	-1.3782154079689848	-0.6400405180243999
AACTGGTCGTC
AACTGGTTAAT
AACTGGTTACG
AACTGGTTAGC	-0.31860594404300413	-0.1758746471971394
AACTGGTTAGG
AACTGGTTATG
AACTGGTTATT
AACTGGTTCAA
AACTGGTTCGT
AACTGGTTGAG
AACTGGTTGCT
AACTGGTTGGA
AACTGGTTGGG
AACTGGTTGGT
AACTGGTTGTT		-0.40742730646985287
AACTTAACGAC
AACTTAACGAG
AACTTAACGAT		0.7905158427015697
AACTTAACGGC
AACTTAACGTG
AACTTAACGTT
AACTTAAGAAT	1.6705779543566868	1.7278211694501417
AACTTAAGGAG		-6.52278603894744
AACTTAAGGTG
AACTTAAGTAC
AACTTAAGTAT	0.26561159782382243
AACTTAAGTCG
AACTTAAGTGA
AACTTAAGTGC
AACTTAAGTGG
AACTTAAGTTG
AACTTAATCGA
AACTTAATGAA				1.7913363561083822
AACTTACAAAG
AACTTACACGT	-7.447111870304036
AACTTACCGCC
AACTTACCGCT	-2.559180298186044	-1.6620023195653162	0.3087558852493926	-0.10856591864527643
AACTTACCGGA	1.2063930618696082
AACTTACCGTA	0.5918818643929497			-0.27842933481507576
AACTTACGAGA
AACTTACGCGA
AACTTACGCGG		1.892972577170815		1.0027664076136757
AACTTACGGAA	0.8020077582178757	0.9684828280258995
AACTTACGGAC
AACTTACGGTC	0.008533060738640935
AACTTACGGTG
AACTTACGTAG
AACTTACGTCA	-3.2818037850650237	1.8844848523506281
AACTTACGTTC
AACTTACTACG
AACTTACTCGG
AACTTACTCGT	-0.4795043467940732	1.8183208512829727		-0.4851986812714016
AACTTAGACAA	0.7982231456895278	-3.4702210887774		-2.542351613684212
AACTTAGATAG		1.1321627571062014		0.9597706031006767
AACTTAGATTT	-2.7626749116965703	2.761602454360472	-2.4586865045998243	-0.8578967856231039
AACTTAGCCGC
AACTTAGCCTT		-0.9466004222761669	-4.261067504790053
AACTTAGCGAG
AACTTAGCGCC
AACTTAGCGCG
AACTTAGCGTC
AACTTAGCTAG
AACTTAGGGGG	0.9833588071629513	2.3698296458518424	2.349870789752489	-0.47487599226767113
AACTTAGGTCG
AACTTAGGTGA
AACTTAGTACA
AACTTAGTACC
AACTTAGTGCC	1.27084459084465	2.0651445179620582	-4.966635462950689	-1.244082853532592
AACTTAGTGCT	2.169086724322328	2.562326788819683	3.052310769163111	0.2733118747756068
AACTTATAACG		-4.350034137513488
AACTTATACCG
AACTTATACGC	1.457794691477034		-1.6942331093367273
AACTTATAGCA
AACTTATAGCG	-0.4578153485384011	-0.018992379404289106	-5.9146396580412235
AACTTATCCGA	2.853011473356627	2.8647451690780628	-0.5473309993501081
AACTTATCCGG
AACTTATCCGT
AACTTATCGAC
AACTTATCGAG	2.0385574728525286	2.035338822299305
AACTTATCGCT	-0.34457415084252807	-4.313378092945979
AACTTATCGTC	1.2138575342021611
AACTTATCGTG	2.0132202900305254		1.277777329764891	0.9326893616966215
AACTTATGAAA
AACTTATGACA
AACTTATGACC
AACTTATGACT
AACTTATGCTA		2.1251790720310533
AACTTATGCTC	2.033772796027468	2.4164097363072994		0.03826171222317365
AACTTATGGAC
AACTTATGGCT
AACTTATGGTT		-4.602864298998544
AACTTATGTAA
AACTTATGTAG
AACTTATGTAT	1.5722731764536866
AACTTATGTCC
AACTTATGTCG
AACTTATTACG
AACTTATTAGC	-0.20672346302200306	0.2676893856105943
AACTTATTCGA
AACTTATTCGC
AACTTATTCGG
AACTTATTCTG		1.2320106003163875
AACTTGCAAGT		2.1161075475541593
AACTTGCATAG
AACTTGCATCA	-1.2299861348340853
AACTTGCATGC	0.24874586349050098	-0.9860711574184049
AACTTGCGAAA
AACTTGCGAAC
AACTTGCGAAG
AACTTGCGAAT
AACTTGCGATC
AACTTGCGATT
AACTTGCGCTG
AACTTGCGGAG		-0.08840705049216624		-1.2920696759665942
AACTTGCGTAA
AAGAAAAAATC
AAGAAAAACTA		2.5476708888244586
AAGAAAAATCA	-1.287748397215777
AAGAAAACGGT
AAGAAAACTCA
AAGAAAACTCG
AAGAAAATACA
AAGAAAATCGG
AAGAAAATCGT
AAGAAACAAAT	-4.577209922003336
AAGAAACAACT
AAGAAACAAGT
AAGAAACAATT			-0.30108622524572337	1.1193912168843316
AAGAAACAGAT		0.2744276447022081		-2.3637973064766973
AAGAAACAGCT
AAGAAACCGAT
AAGAAACCGTC
AAGAAACCGTT	2.6917787145215764		-4.050662234258466	-2.4637354851928683
AAGAAACGACT
AAGAAACGATA
AAGAAACGGCT
AAGAAACGTCC	1.8485138284973488	3.260427993363882	0.7849220540362045	1.0054710137678557
AAGAAACGTGC	1.2261668770828482	0.3215967102633357
AAGAAACGTGG
AAGAAACGTTC		-1.5542814217757701
AAGAAACGTTG				-2.1264615963223514
AAGAAACGTTT			-2.32550911109372	-1.6951501286041608
AAGAAACTAAT	-3.48345906688535	-0.5203460199981111
AAGAAACTAGG	-3.687791686484001
AAGAAACTATG
AAGAAACTCGT	-3.285891186597503	-1.7966353713383587
AAGAAACTTAC		-2.436112600356962
AAGAAAGAATC				-3.1245507362492333
AAGAAAGATAC
AAGAAAGATTC
AAGAAAGTACA
AAGAAAGTACC
AAGAAAGTACG		-6.308028691783758
AAGAAAGTCAA
AAGAAAGTCGC			-0.5225291627971069
AAGAAAGTGCC	2.3986881098049504
AAGAAAGTGCT	1.680902074892451	3.1264353895178973	-1.8293090403081975	-0.07923898074598251
AAGAAATAAAC
AAGAAATAACA
AAGAAATAACC	1.293662850509154	1.9118229556249893		-0.43634762720959475
AAGAAATACTA
AAGAAATCAAA		-2.048938250320713		-6.375276297094637
AAGAAATCAAT	-1.035906560154483	1.871805043026994	0.22120284947374008	1.0889409174885403
AAGAAATCACG
AAGAAATCGAG
AAGAAATCGCA		2.165487514178391
AAGAAATCGGG
AAGAAATCGTC	0.7435236175584351	-4.848269888169405	-0.2949972704500405	-1.1437405901173856
AAGAAATCTTA	3.2546025432382684	2.771169304602614
AAGAAATCTTG
AAGAAATGCGA
AAGAAATGCGC	2.0064524940052726	2.3465800264353955	2.8465238159766124	2.557209760023022
AAGAAATGGCT			-2.0700423357251077
AAGAAATGTAC	-0.7792654126069364
AAGAAATGTCG
AAGAAATTCGA
AAGAAATTCTG
AAGAAATTGGC	-1.3403599505978625	-0.16618599965101546	-0.11047432457141326	-2.8868030401665887
AAGAATAAACT	0.8722578141662589
AAGAATAAATC
AAGAATAACAG
AAGAATAACAT
AAGAATAACCC	-0.36736315482252957
AAGAATAACGA
AAGAATAACGG	2.161230810024976	1.8685605218730585
AAGAATAAGCC
AAGAATAAGGC
AAGAATAAGTC
AAGAATCAAAC	1.6450619174442513		-4.680195555684653
AAGAATCAAAT
AAGAATCAACG	-0.4273331456767826	2.1201959090280553	-5.739732917894848
AAGAATCAACT
AAGAATCAAGG
AAGAATCAATC
AAGAATCAATT
AAGAATCACGG
AAGAATCATAG
AAGAATCATGG
AAGAATCGAAA
AAGAATCGACG
AAGAATCGACT	1.7496788408766561	-4.531149931149589	-5.05244683413299
AAGAATCGAGC			-3.940201660759281
AAGAATCGAGT	2.7823696966602736	3.3903883941617856	2.938460313702609	1.9911512417575956
AAGAATCGCAA	-2.4115820358271085			-0.4117597915448946
AAGAATCGCAT
AAGAATCGCGC
AAGAATCGCGT
AAGAATCGCTT	-3.2334968440395206	0.7948204719756566	-1.2616443948542886	-1.9621395884883261
AAGAATCGGAG		1.9347148322770698	0.6952415180251693	-1.0314827850241755
AAGAATCGGCA
AAGAATCGGGA
AAGAATCGGGG		3.8122989963286624
AAGAATCGTCA
AAGAATCGTTT		1.9075910764863548
AAGAATCTTGT
AAGAATCTTTA	-2.1690864104681475
AAGAATGCGCT
AAGAATGCGGT	-2.158261120637026	1.8437847820248385		0.783872247862772
AAGAATGCGTA	2.061302640864538	-3.7592294104197173		1.3368179674482854
AAGAATGGCTT
AAGACCGAAAT	-0.928279453582111	2.4613942012820007	-0.8067956736786003	1.6164058641105865
AAGACCGAACT
AAGACCGAAGT		-4.745183232276085
AAGACCGAATA		1.196318227644542
AAGACCGAATG
AAGACCGAATT
AAGACCGACGT
AAGACCGACTA
AAGACCGATAC	1.0444707150922556	2.339057890858201	1.5932976935429755
AAGACCGATAG
AAGACCGATAT
AAGACCGATCA
AAGACCGATGA	-3.5558997342263603	-2.1421150585461697	1.167741920622752
AAGACCGATGC		1.7909387480393333
AAGACCGCACT
AAGACCGCATT
AAGACCGCCTA
AAGACCGCTCC	-0.3779872108312411	-2.236888133950163	-0.3481868794959777
AAGACCGCTGA
AAGACCGCTGC
AAGACCGCTTG				2.212219376600374
AAGACCGGATA			-0.5500509871463584
AAGACCGGTAA
AAGACCGGTTG				-2.6909914907535994
AAGACCGTAAC
AAGACCGTCAC
AAGACCGTCAG
AAGACCGTCGA
AAGACCGTGAT	1.8533387342097805	2.256684024646715	1.544660491181808	0.7745633760720766
AAGACCGTGGA	2.264676619621256
AAGACCGTTGG
AAGACCGTTGT
AAGACCTACGA
AAGACCTAGCT
AAGACCTAGGG		1.7919349423376112
AAGACCTAGGT	-1.9695375350832567			-0.6261630248582732
AAGACCTATAA				1.0228374538193465
AAGACCTATAG
AAGACCTATGC
AAGACCTATTC
AAGACCTCATA
AAGACCTCGAC
AAGACCTCGGA	-3.1533099048854503
AAGACCTCGGC
AAGACCTCTCA			0.06978842574588658
AAGACCTGAAC
AAGACCTGAAG
AAGACGAAAAT
AAGACGAAAGT
AAGACGAAATG
AAGACGAACAT	-0.585136073056165	-2.144835119850903
AAGACGAACTC	1.149781232029061	1.6298434781294173	-1.1907818709256297	-1.9355083098770023
AAGACGAAGTT
AAGACGAATTC
AAGACGACAAT
AAGACGACAGT			-6.602560004704019	-0.05639077692948952
AAGACGACCGT
AAGACGACGTC
AAGACGACGTG
AAGACGACGTT	-0.4487200831590409	1.1432658112819325	2.2522017149871747	2.9230368738200907
AAGACGACTAA
AAGACGACTAC
AAGACGACTTA
AAGACGACTTG
AAGACGAGAAT		-2.6867030054761187
AAGACGAGCCT		-0.7207200876532381
AAGACGAGGAT
AAGACGATAAA
AAGACGATAAC
AAGACGATAAG	-3.5178630970946005	0.38763808489267315		-2.324321813385012
AAGACGATAAT		0.8887135398595124
AAGACGATAGT	1.1673925805438552
AAGACGATATA
AAGACGATATG		-5.685110845369179
AAGACGATCCA
AAGACGATCGC
AAGACGATCGG	-6.409411386728688	1.9476482252202703	2.1097667285455097
AAGACGATCGT	2.0872923228681493		-1.5398896452207578
AAGACGATCTC
AAGACGATGAA	1.7402701439696482		2.4895361803462253
AAGACGATGAC
AAGACGATTCC
AAGACGATTGA	-2.910376306987928
AAGACGATTGG
AAGACGATTGT
AAGACGCAATC
AAGACGCACGT
AAGACGCATAG
AAGACGCATAT
AAGACGCATCC				0.4142172231309133
AAGACGCATGA	-2.0101083340635846		-4.933326695183385	-2.44103890914981
AAGACGCATTG
AAGACGCCGGT		0.6003106294448414
AAGACGCCGTA
AAGACGCCGTC
AAGACGCCGTG
AAGACGCGATA
AAGACGCGATT
AAGACGCGCTA
AAGACGCGGTA
AAGACGCGGTG
AAGACGCGTAC
AAGACGCGTAT
AAGACGCGTCA
AAGACGCTAAA
AAGACGCTAAC
AAGACGCTAAG
AAGACGCTATA			-2.9436250637252432
AAGACGCTATC	0.9155170548674572	-7.30623419075791
AAGACGCTCGA
AAGACGCTCTC	1.8503267287019431	5.917943946789142		1.0230561557257838
AAGACGCTCTT
AAGACGCTGAA
AAGACGCTGTA		3.981094700142073
AAGACGCTTAG
AAGACGTAACA		0.962612148643829		-1.2013642510719673
AAGACGTAAGC		0.18777233108015084		-1.4443955700453517
AAGACGTAATC
AAGACGTACAA	-0.7252847441755237	1.8191835593039933
AAGACGTACCG
AAGACGTACTA
AAGACGTACTT
AAGACGTAGCC
AAGACGTAGCT
AAGACGTAGTC		2.946994754563434		0.05967760506023212
AAGACGTATGT	-3.0450153754542217	0.7460607821063245
AAGACGTCAAA
AAGACGTCACG		-4.800869144289603		-4.231520568011064
AAGACGTCACT
AAGACGTCCGA
AAGACGTCGAA
AAGACGTCGAC	1.7362019584852297	2.9964869065137894		0.718588430741302
AAGACGTCGAG	1.614855417333765	2.228195412339585	-1.0004757121463992	1.7374254755370875
AAGACGTCGCG
AAGACGTCGGA
AAGACGTCGGG	-1.0634237404543758			-1.3021762359884188
AAGACGTCGTA
AAGACGTGAAC	1.9009583511713226
AAGACGTGAGC	1.5425522599188661
AAGACGTGATC
AAGACGTGCAC
AAGACGTGCGA
AAGACGTGGAG
AAGACGTGGCG
AAGACGTGGTG
AAGACGTGTAT
AAGACGTTAAC		-0.3615235951708017
AAGACGTTAAG	-2.7005493381994974
AAGACGTTACA
AAGACGTTACC
AAGACGTTAGC
AAGACGTTATT
AAGACGTTCGC
AAGACGTTCGT	1.4365251650546687			-0.5549674586423125
AAGACGTTGGG				-6.605776075108315
AAGACGTTGTA
AAGACGTTGTT	2.409129052104915	2.6311722973153966		-0.7700656114870759
AAGACGTTTCA	1.2729707583114953	3.0131929680222687	2.342743893072893	1.0430773806793185
AAGACGTTTGC	-4.558519967055974
AAGAGCTAACT		1.769518710524956
AAGAGCTAAGA	1.6980669989341615		2.4244781924494303
AAGAGCTAATA	2.321178898537785	1.5887255917591485		1.2129928383639563
AAGAGCTACTA
AAGAGCTAGGG
AAGAGTAAAGC
AAGAGTAACAT
AAGAGTAACTT			-5.832056324217401	-2.3835437468901173
AAGAGTAATCC
AAGAGTACATG	1.0803044707488776		-1.7624943276140366	0.3307641809551727
AAGAGTACATT	-1.3400026818106816	2.0797564333517347	-3.7131544492200823	1.368269505865201
AAGAGTACCCG
AAGAGTACCTG		-3.7649104871059755	-0.7656483973948924
AAGAGTACGAA
AAGAGTACGAG
AAGAGTACGCC
AAGAGTACGCT	2.559185201780014
AAGAGTACGTA	2.4188128283294423
AAGAGTAGATC
AAGAGTAGCGA
AAGAGTAGTCA
AAGAGTATAAC
AAGAGTATACG		2.4785750390032186
AAGAGTATATC		-0.23628039301909132	-3.2739038128399853
AAGAGTATCAA
AAGAGTATCAT
AAGAGTATCCC
AAGAGTATCGC				-3.7592294104197173
AAGAGTATCGG		-2.9018058617297
AAGAGTATCGT
AAGATAAAACC
AAGATAAAACG	0.02325790293130936
AAGATAAAACT
AAGATAAACAA		1.451253216208205
AAGATAAACGT
AAGATAAAGCA
AAGATAAAGGC
AAGATAACAAA	1.4555530638169871	0.505729448431518		1.6402469182393205
AAGATAACAGC
AAGATAACATC	1.602776538397628			-1.4821046932336202
AAGATAACCGA
AAGATAACCGC
AAGATAACGAA		-3.821335948919891
AAGATAACGCG
AAGATAACGGC
AAGATAACGTG	1.728886777762414		-6.063142708537049	-1.2072807696599552
AAGATAAGCGG
AAGATAAGCGT
AAGATAAGTCA	1.0743860070321236
AAGATAATCAC		3.741176917464297
AAGATAATCCG
AAGATAATCGC
AAGATAATCGG
AAGATAATCTT
AAGATACATTC
AAGATACCAAC
AAGATACCAAT		-1.3144610563130126	-0.8184851413182463
AAGATACTATA
AAGATACTATC
AAGATACTATG
AAGATACTATT
AAGATACTTAG
AAGATAGATCC	-5.581374854577305	-6.022037432157251	-4.81804090903834
AAGATAGATCG		-1.3722668794037463	-1.5437921648593844
AAGATAGCCAA
AAGATAGCCGT
AAGATAGCCTA	1.9348852307931115	6.090454332700253	2.8771072942097713	-3.3989165127963386
AAGATAGCCTT
AAGATAGCGAC
AAGATAGCGAG	-5.183197777963246
AAGATAGCGGG
AAGATAGCGTT
AAGATAGCTAC
AAGATAGCTTA
AAGATAGCTTG		-1.5896882125412115
AAGATAGTACA				0.39795491747662676
AAGATAGTACG
AAGATAGTCGC
AAGATAGTCGT
AAGATAGTGCT	-2.8441386660420083	1.7425377923971326
AAGATAGTTAC
AAGATATACGA
AAGATATACGC		-0.050214110670405876
AAGATATGCCT		1.0579592327091658
AAGATATGCTT
AAGATATTCGC
AAGATATTTCG		-0.08049481476228587
AAGATCGAACC	0.6349763805589859	3.36104216067252		2.0159850745846417
AAGATCGAAGA
AAGATCGAAGC
AAGATCGAAGG	-0.017543279895434694	1.7684836929541297	-0.31860594404300413
AAGATCGAATG	-0.8928168534310726	-4.192321576864196	-5.157287947228323	0.7331305741701064
AAGATCGACAA
AAGATCGACGA
AAGATCGAGGA	0.274758993356372
AAGATCGAGGC
AAGATCGAGGT
AAGATCGAGTC
AAGATCGAGTT		-0.1442526007320225
AAGATCGATAC
AAGATCGATGA			0.3363442874726441
AAGATCGCAAC	2.353711465591035	5.260006758847975
AAGATCGCAAT
AAGATCGCGCG
AAGATCGCGCT
AAGATCGCTAA		2.255843364975351
AAGATCGCTAC
AAGATCGCTAG	-5.779192799386625
AAGATCGCTAT
AAGATCGCTCG
AAGATCGCTGA
AAGATCGCTGT
AAGATCGGAAA
AAGATCGGAAT
AAGATCGGAGT	1.026042270118478	2.0202650183413704
AAGATCGGCAA
AAGATCGGCAC
AAGATCGGCCA
AAGATCGGCGA
AAGATCGGCTA	-0.1383815632523262	-2.4375035689494515	1.1038920926457825
AAGATCGGCTT	-0.14021766814651165			-3.094930017895341
AAGATCGGGAT
AAGATCGGGTC	-0.9948922927812035		-0.026161724761891048	-5.1710134764045055
AAGATCGGTAA
AAGATCGGTAG
AAGATCGGTAT	1.8536079947037698	2.580509384534915
AAGATCGTAAT		3.501581424595331
AAGATCGTACA	-1.3992637869872602
AAGATCGTAGC
AAGATCGTATC
AAGATCGTATG		-5.372232576528617
AAGATCGTCGA
AAGATCGTCGC
AAGATCGTGAC
AAGATCGTGAT	-6.378925016677175
AAGATCGTGTT
AAGATCGTTAA	2.578765697174003
AAGATCGTTAC
AAGATCGTTGG
AAGATCGTTTA
AAGATCGTTTG
AAGATGCAAGA
AAGATGCACAC		-1.866301660951966	-1.525442976608202
AAGATGCACCA
AAGATGCGAAA
AAGATGCGATA	2.298566448204144		1.600653124637472	2.3744012687016514
AAGATGCGATT		-0.18112277825968398
AAGATGCGCGG		1.208808745022817
AAGATGCGCTA
AAGATGCGCTG
AAGATGCGGAT	2.1998771882293484	3.2412873217193763	1.7701307617140527	0.7220294429889746
AAGATGCGGGA
AAGATGCGGGG		3.0397004080167154
AAGATGCGGTA
AAGATGCGGTT	1.6298434781294173		0.7131720244827766	-3.404084721726656
AAGATGCGTAA
AAGATGCGTAC		2.225037554780375		-3.4234060559353257
AAGATGCGTAT
AAGATGCGTCA
AAGATGCGTGA
AAGATGCTCAA
AAGATGCTCGT			1.7926489948232909
AAGATGCTTCG
AAGATGGACCT
AAGATGGACGC
AAGATGGACGT
AAGATGGCGCA
AAGATGGCGGT
AAGATGGCTTA
AAGATGGCTTG		-1.908284458080818
AAGATGGCTTT
AAGATGTAAAC
AAGATGTACTA		0.5819380196026511
AAGATGTGGAC		-3.5345845758264707
AAGATGTGGGC
AAGATGTTCGT
AAGATGTTGCA
AAGATTAAACG		-0.7388225671772526		-0.8259493405294007
AAGATTAAATC
AAGATTAATCC		1.795040361615412
AAGATTAATCG
AAGATTAATGC
AAGATTACCGC
AAGATTACGCC
AAGATTACGTG		2.641768328835338
AAGATTACTAA
AAGATTACTAC
AAGATTAGCGG	-5.603845074371683			-0.9427892659516459
AAGATTAGGCA
AAGATTAGGCC
AAGATTAGTAC
AAGATTATGCC
AAGATTATGCG
AAGATTATGGC
AAGATTCAAAC		2.309038679481939
AAGATTCAACG		2.5716519344698554		-7.197677776216767
AAGATTCAATC
AAGATTCATAG	1.5793467417256624	-2.014329525478552	1.5631675846431135	-0.8181303108681658
AAGATTCATCG	2.7144844575700104	2.749623184310721	2.2197185683779486	2.1281797484171814
AAGATTCATTA		2.383477869040945	2.8152608448751817	-3.821335948919891
AAGATTCATTC
AAGATTCATTG	-6.578196981921482		-4.541122398957734	-5.352682732520266
AAGATTCCGGA
AAGATTCCGGC
AAGATTCCGGT
AAGATTCCGTC	1.9689527446184782	1.918385211981458
AAGATTCGAGG
AAGATTCGCGA
AAGATTCGCGC	-6.009663458105187	-5.830783476199794
AAGATTCGCTC
AAGATTCGCTT	1.9177923527264555	2.369009355610793	1.3830638891892466	1.6227743072770093
AAGATTCGGGA				-2.12213519678102
AAGATTCGGGG
AAGATTCGGGT	1.3946229403192727	-3.6641334054625423
AAGATTCGGTT	0.4676655510689215	1.9529824028849219	0.33511895419287707	0.9891174440556327
AAGATTCGTAA
AAGATTCGTCA
AAGATTCGTGC
AAGATTCGTGG
AAGATTCGTGT
AAGATTCGTTA	-6.41618622493654		0.8650203270521489	0.0016947659693139494
AAGATTCGTTT
AAGATTCTATG		2.064837328800901
AAGATTCTCGA
AAGATTCTCGC	2.306897119404085	3.1946682842811738	1.6741731709631997	0.4818948695663787
AAGATTCTGGG	1.662158630815362
AAGATTCTGGT
AAGATTCTGTC		1.353781748209401
AAGATTGAACA
AAGATTGAACG
AAGATTGACAT
AAGATTGACCC
AAGATTGACGC		-0.02564949208877615
AAGATTGAGGC
AAGATTGATCC	0.6352209134640624	1.396683694140104
AAGATTGCCCA		0.6569530838740832
AAGATTGCCGA		2.487385715269839
AAGATTGCGAT
AAGATTGCGGT	-6.595800760091484	-2.212673488755666
AAGATTGCGTG
AAGATTGGACG
AAGATTGGCGC
AAGATTGGTCG
AAGATTGTAAC		1.1439770653956005
AAGATTGTACC		-1.7316342548469823
AAGATTGTCCG
AAGATTGTCGT
AAGATTGTGCA	1.6982935103375856
AAGATTGTGCG
AAGATTGTTCA	-3.7346218921593826	2.534399519808475		-3.681707852041362
AAGATTGTTCG
AAGATTTAACC
AAGATTTACAA		-1.020307433204437
AAGATTTACAC		-1.3262581319124096
AAGATTTACCA
AAGATTTACGA
AAGATTTACGC
AAGATTTACGG
AAGATTTAGCC	-0.9595730256773252	1.489808119693996	1.9292093728465645	-6.440460956042841
AAGATTTAGCT	-0.6816261217306037
AAGATTTATCG	0.8698113144256896	1.5394989944032031
AAGATTTATTC		-1.9330633958501726		-3.1111158682673263
AAGATTTCGCA	-5.74486155240227	-6.502088261859159
AAGATTTCGCT	-4.275892180964396	-3.1458593399899915		0.09967756873800629
AAGCAACGATC	-1.0152696998070219	-0.11839978097019438	-3.839110130799361
AAGCAACGCTC
AAGCAACGGTG
AAGCAACGTAC		-3.1047018319061155
AAGCAACGTCA
AAGCAACGTCG
AAGCAACGTGA
AAGCAACGTTA
AAGCAACGTTC
AAGCAACTAAC	0.5416915776314968		-0.2729926235107314	-2.209434475538711
AAGCAACTAGA			1.357942031944634
AAGCAACTAGG
AAGCAACTATA		-0.17730877877709963
AAGCAACTATG
AAGCAACTATT	0.8555409913395846			-0.9773775733173552
AAGCAACTGAA
AAGCAACTGCA				1.7115168043205824
AAGCAACTGGC
AAGCAACTGGT	1.5392658755927608
AAGCAAGATCC
AAGCAAGATGG
AAGCAAGATTG		1.119084361796228
AAGCAAGTAAA	0.3935824348550342
AAGCAAGTACA		0.8684200459910165
AAGCAAGTACC
AAGCAAGTACG
AAGCAAGTATA	1.965429606595348	2.1300080073646956	1.155833669602608	1.098890285814519
AAGCAAGTCCG
AAGCAAGTCGT
AAGCAAGTTAA	2.819730646314947	2.5033961766337516	2.6055683096023543	0.08340449213227477
AAGCAAGTTAC
AAGCAAGTTCC	-3.3260598088319107	1.4338102818602607
AAGCAAGTTGA	-0.5964259721156102
AAGCAAGTTGG				-5.706731753067588
AAGCAAGTTTA			-6.5186220611292
AAGCAATCATA
AAGCAATCCCG		-0.5891072296694457
AAGCAATCGAC
AAGCAATCGAT	0.7777860966910962	2.2527780323930413
AAGCAATCGCG
AAGCAATCGGT	1.3870009017736211	2.0944594686182803
AAGCAATCGTA	1.4959483594119019	-2.667642135746423
AAGCAATCGTG
AAGCAATCTTG	1.4533505822100268		-1.5469384322603685	2.165487514178391
AAGCAGCACGT
AAGCAGCGCCT	1.938947531546609	-2.2636247748839904	0.3620673332619778	-2.077246612803684
AAGCAGCGGTA		2.0807101590056805
AAGCAGCGGTG	2.2970890053337536	2.7927426003908806	1.2505476856283584	2.123494590720997
AAGCAGCGTAG
AAGCAGCGTAT
AAGCAGCGTGC		2.1530772694544913
AAGCAGCGTTA	1.5264906707268597		1.2045176152330481
AAGCAGCGTTC
AAGCAGTAACG	0.09338611130829483	1.048724369282469	-0.7324532857881052	1.1409799477987412
AAGCAGTAATG
AAGCAGTAATT		1.5444815374975118
AAGCAGTACAT		-1.8973666646158134	-5.504080745088242
AAGCAGTACGT
AAGCAGTAGAG
AAGCAGTAGCC	2.123818871086378	2.1522226731725755	-4.537310481170101	0.08762946022139148
AAGCAGTATAT
AAGCAGTTACA
AAGCAGTTAGG
AAGCAGTTCCA
AAGCAGTTCGA
AAGCAGTTGGG	2.4551147334287924	1.661551752168985	-1.0096423748142302	-5.241853033090092
AAGCAGTTGGT
AAGCATACCGG
AAGCATACGAG		2.020435098316347
AAGCATACGCA
AAGCATAGATA		2.0328898290121353
AAGCATAGATC		-2.7199831510706822
AAGCATAGATT	2.425101634153762	1.8161028571926963	1.4651680927510207
AAGCATAGGCC
AAGCATAGGTC		-6.839970497857934
AAGCATAGTAT
AAGCATAGTGC		1.6490390965286146
AAGCATAGTTA		-5.122230988896902
AAGCATAGTTC		-2.1185562028338243	-6.653401875185016	-6.750241417766134
AAGCATAGTTG	1.7858718918862342	-2.499720843381783		1.6705779543566868
AAGCATATACC
AAGCATATACT
AAGCATATAGA
AAGCATATGCG
AAGCATATGGC
AAGCATCAACG	2.3672471366396777	2.307555814519622
AAGCATCAAGC	2.913080375773454	-3.283235275078578	-2.063367623522376
AAGCATCAAGG
AAGCATCAATC	0.1709435767860179	0.643939163124174
AAGCATCAATT
AAGCATCACCC		-6.72443681394302
AAGCATCACGA
AAGCATCACGG			0.6991841119671038
AAGCATCACGT	-0.035411954988924396
AAGCATCGAAA
AAGCATCGAAT
AAGCATCGACG
AAGCATCGAGC	1.9130043240001193	2.948609356913646	1.2971600867152462	-1.3400026818106816
AAGCATCGCGG	-0.9762243153580388	1.677294481103418	-3.661564734159131	-0.7365327466767466
AAGCATCGCTG
AAGCATCGGAA
AAGCATCGGAC		2.130773289053262
AAGCATCGGCA
AAGCATCGGCG		-5.512649373440254
AAGCATCGGGA
AAGCATCGGGT	1.7279788963031455	1.8337231182309555	0.6577787853207929	-4.888947348836615
AAGCATCGGTA	-3.976410514823059			-5.350938763892672
AAGCATCGTAA	-0.07767057848758074
AAGCATCGTTA
AAGCATCGTTC
AAGCATCGTTT
AAGCATGACGC	-0.07884792373908522
AAGCATGAGAG
AAGCATGAGTC	1.498576969756868		-0.9393029574797345
AAGCATGAGTG		1.0022266889374212
AAGCATGCGAA
AAGCATGCGAC		4.062999161436986
AAGCATGCGAT
AAGCATGCGTA
AAGCATGCGTC	2.8012599034656565		1.5981447506921356
AAGCATGCGTG
AAGCATGCTAC
AAGCATGCTCG		1.8101646803978202
AAGCATGTTGG	2.7792369428706065	1.8468667998122072	1.2780256822992495	2.0270955075478656
AAGCATGTTTT
AAGCATTCAAA		-3.0335873310952346	-5.106799870324118
AAGCATTCGAG
AAGCATTCGAT
AAGCATTCGCA
AAGCATTCGTA
AAGCATTCTAA		-0.2944129589623202
AAGCATTCTAC	1.3565849526919698		0.817268641040108
AAGCATTGACC	0.27208236721579016	-1.122758537507273
AAGCATTGACG
AAGCATTGAGG	-3.5565778657839644
AAGCATTGATA	2.053062909189721	3.039568214399462	2.603303630582681	-5.137455058128106
AAGCATTGATC
AAGCATTGCCC
AAGCATTGCCG
AAGCATTGCGA		0.6021629459407359
AAGCATTGGAA
AAGCATTGGAC				-2.982792342452321
AAGCATTGGAT
AAGCATTGGGA	-1.2284526849177433		-1.908284458080818
AAGCATTGGGT
AAGCATTGTCG
AAGCATTGTTA
AAGCATTTAAA	1.9011037814642469	-1.787740209385548	0.784112532012126	0.5987440731882397
AAGCATTTAAT		1.7656015496555895
AAGCATTTACA
AAGCATTTACT		-2.769201047001151
AAGCATTTCGA
AAGCATTTCGG	-5.57818454150639	-0.09127130747211842		-4.06927202131575
AAGCCAAAATC			-2.697786064027118	0.4937633654520859
AAGCCAAGATA
AAGCCAATAAA
AAGCCAATAAC
AAGCCAATACT
AAGCCAATAGA		1.4260772143739222
AAGCCAATATA		-2.6726324208713494
AAGCCAATATT				-2.302592564332337
AAGCCAATGTC
AAGCCAATTAC	1.0152823656105152	-2.488275923568666	-1.381051643938894	-2.9221349079974694
AAGCCAATTTA		-3.1564596167037235
AAGCCAATTTG
AAGCCACCATG				0.5806810557617982
AAGCCGAAATG
AAGCCGAACAT	2.247242420358626	0.9348999906317178	1.63975641498881	-1.5186057889119495
AAGCCGAACCT			-5.777476626825351	-2.5404793459773396
AAGCCGAAGCT
AAGCCGAAGGT				1.0132841757079831
AAGCCGAAGTT			1.5454833081278025	-6.351840819829944
AAGCCGACACT
AAGCCGACATA
AAGCCGACGAT
AAGCCGACGTA
AAGCCGACGTG	1.554005931649573	1.4118971975031267	-3.4189567493082356	-1.5480045997531853
AAGCCGACGTT	1.5405967492545534	3.206367184074719	1.71464242940938	-2.557234881192587
AAGCCGACTGT
AAGCCGACTTC	-4.531149931149589	-4.1163065060890265	-3.1208959409487456
AAGCCGATAAT
AAGCCGATACT
AAGCCGATAGT		1.2462363850850595
AAGCCGATATA		-4.19784226550723
AAGCCGATATG
AAGCCGATCAT
AAGCCGATCGA
AAGCCGATCGT
AAGCCGATGAA		0.1341129311205691		-4.1244078810739175
AAGCCGATGCG
AAGCCGATGCT
AAGCCGATGTT
AAGCCGCAAGT				-3.194555232388573
AAGCCGCATAC
AAGCCGCATAG
AAGCCGCATTC
AAGCCGCATTT		0.8379242846673128
AAGCCGCGGTA	-0.18765682833617092	-2.2023002470988495	-0.2527044870206892	1.1223425978061232
AAGCCGCGTCC	0.36391916798540924	-1.1249234915219175
AAGCCGCGTCG
AAGCCGCTCCG
AAGCCGCTCTT
AAGCCGCTGAA
AAGCCGCTGAC
AAGCCGCTGCG	1.1483910886387583			-1.0899584265581397
AAGCCGCTGTA
AAGCCGCTTGT	1.181828236137965	0.2389066876781724	-1.9288180660405168	0.4564450674138262
AAGCCGGACGT				0.526954656123866
AAGCCGGACTT
AAGCCGGAGAT
AAGCCGGAGCT	2.843993226862368	2.4212157261491267		-5.311745122623114
AAGCCGGAGTA
AAGCCGGATAG
AAGCCGGATGA
AAGCCGGATGG		-6.5494989987911465
AAGCCGGATTA
AAGCCGGCATC
AAGCCGGCATG
AAGCCGGCGGT	-1.5299167790072319
AAGCCGGCGTA	-1.062996481103072	-0.6894894089701833
AAGCCGGCGTG
AAGCCGGCTAC
AAGCCGGCTGC
AAGCCGGGAGT	1.8731691197356337	-7.76343649889294	0.4683287764769485
AAGCCGGTAAA	-6.056647603782165	-1.1421099249452886
AAGCCGGTATC
AAGCCGGTATG			0.026748533356639445
AAGCCGGTATT
AAGCCGGTCAT
AAGCCGGTCCG
AAGCCGGTCCT	-1.9103712213822832
AAGCCGGTCTG
AAGCCGGTTAG				-2.429063863149057
AAGCCGGTTCG
AAGCCGGTTGA		-0.25052154343311234
AAGCCGGTTGG
AAGCCGGTTGT	-6.535767089893443
AAGCCGTAACA
AAGCCGTAAGA
AAGCCGTAATT
AAGCCGTACAA
AAGCCGTACAG
AAGCCGTACTG
AAGCCGTAGAG
AAGCCGTAGCC		1.8610410215538773
AAGCCGTAGCT			-2.233401830481412
AAGCCGTAGTC		-0.4333623424472158
AAGCCGTCAAA		-6.265306745009859	-5.162386707426473
AAGCCGTCACC	-0.5926900350362193
AAGCCGTCGAA
AAGCCGTCGAC
AAGCCGTCGGG
AAGCCGTCGTC		-1.8444420883080093
AAGCCGTCGTG		2.691745176042662
AAGCCGTGAAC				1.5611817112202357
AAGCCGTGACC
AAGCCGTGAGC	-2.2205425240601464	2.3770490697334186
AAGCCGTGATG	1.8557080776133543	-5.540390626371108	-1.0511749716644567	-0.35768373863067626
AAGCCGTGGAC
AAGCCGTGGCC		-5.483934861307456
AAGCCGTGGTA		1.4619747666256355
AAGCCTAAACT	2.84874723738264	2.6551741761096244	1.3738999392035116	2.154396693695933
AAGCCTAAAGA		2.0987307633079295
AAGCCTAAAGC	-3.4830396387723708	-1.2072807696599552	-4.062037828166828
AAGCCTAAGGC
AAGCCTAAGGG
AAGCCTAAGGT		-3.1920262421164995
AAGCCTAATAG
AAGCCTAATTA
AAGCCTTACAC
AAGCCTTACCA
AAGCCTTACCG
AAGCCTTACGA
AAGCCTTACGC
AAGCCTTACGG
AAGCCTTACTC		2.0764721644563986
AAGCCTTATAC
AAGCCTTATGA		1.9774906693494039
AAGCGCAACGT	-1.2188490307603201	-0.7351893239399168	1.4794028639255092
AAGCGCAATCA				0.8467008500153964
AAGCGCCAATA
AAGCGCCGGTC
AAGCGCCGTAG
AAGCGCCGTAT		1.9067066344240353	-0.02825965378923309
AAGCGCGACAT
AAGCGCGAGGT
AAGCGCGAGTC		0.5947309277469657
AAGCGCGATCA
AAGCGCGATTC
AAGCGCGGTAC
AAGCGCGGTGT
AAGCGCGGTTC	-0.8184851413182463	2.586974440951778	0.765760143723885	-5.985044649394309
AAGCGCTAAAA
AAGCGCTAACC	-1.3582281371519065
AAGCGCTAACT
AAGCGCTAAGA	1.6986617107652933	0.47956479009210684	1.230557131325021	-1.0182237745840919
AAGCGCTAATA
AAGCGCTAATC
AAGCGCTACGG
AAGCGCTACTA
AAGCGCTAGGT	1.9984661551748166		-3.059968390481542
AAGCGCTATAG
AAGCGCTATTC		2.633926055303987
AAGCGCTGAAG
AAGCGCTGCGC
AAGCGCTGCGT			-2.152119799820805
AAGCGCTGTGG
AAGCGCTGTTA
AAGCGCTGTTT	-1.4038874838744282			-2.6924674080286315
AAGCGGGAGTC
AAGCGGGATAG				0.21532677771706316
AAGCGGGATCG
AAGCGGGGCGT				-5.125703360673794
AAGCGGGGTGC
AAGCGGGGTGG	-1.6389252961723066
AAGCGGGGTGT	2.2650427201154573		1.6295300198055092
AAGCGGGTAAG
AAGCGGGTAAT	-0.9534535403030074
AAGCGGGTAGA
AAGCGGGTAGG
AAGCGGGTATG
AAGCGGGTCTG
AAGCGGGTGCG
AAGCGGGTGGC	-2.589583149349302	-5.572079556237119
AAGCGGGTGTA	-0.2920500696256487		1.2144420193251646	1.2676131752115483
AAGCGGGTTCG	-4.833654440699241
AAGCGGGTTGA
AAGCGGGTTGC	1.9118229556249893	-1.9954330653782821
AAGCGGTAAAG		-5.627475411973888
AAGCGGTAACA
AAGCGGTAACG
AAGCGGTAAGG	-5.147322875456515
AAGCGGTACAG	1.5086333396207705
AAGCGGTAGAT
AAGCGGTAGCT
AAGCGGTAGGT			-3.9584763404449066
AAGCGGTATCC
AAGCGGTATCG
AAGCGGTATGT
AAGCGGTATTC		-0.08254214379547356	-7.606590435116009	-7.047038803706593
AAGCGGTCATG	1.5432393391651131	1.7440229619172574	1.9035505684866836	0.8079947845704848
AAGCGGTCCGT
AAGCGGTGAAC
AAGCGGTGATA
AAGCGGTGGAC
AAGCGGTGGTC
AAGCGGTGTCA			0.07076005738586377
AAGCGGTTAAT	2.871983067499192	3.7302902705707126	1.8560111479125423	1.9513635899934814
AAGCGGTTCGA
AAGCGGTTGCG
AAGCGTAAAGG		2.6357766218501633
AAGCGTAACAA		-2.8243209177378277
AAGCGTAACAG	2.055778362392023	-3.138535235014104	-7.147257427508623	-0.38729534466217835
AAGCGTAACAT		3.53337734050426
AAGCGTAACGG
AAGCGTAACGT		2.714471053705428
AAGCGTAAGAA		0.34410585168156044
AAGCGTAAGAG	1.6883159528267675	2.871101035705893	-0.30849675151668177	0.323188897358813
AAGCGTAAGGA
AAGCGTAAGGC
AAGCGTAAGGG	-5.39170861817012	-5.0764863450676305
AAGCGTAAGGT
AAGCGTAAGTA
AAGCGTAATTA
AAGCGTACAAT		0.7568768557786979
AAGCGTACCGT
AAGCGTACGAA	0.5959637507089981	2.4664190530361036
AAGCGTACGCC
AAGCGTACGCG
AAGCGTACTAT
AAGCGTAGAAA	-6.0150176967881315
AAGCGTAGAAG
AAGCGTAGAAT
AAGCGTAGATA	2.599327569599844	3.11375014587229	1.7775767887090108	2.3908639567270087
AAGCGTAGCCA		-3.160472731739738
AAGCGTAGCGC				-0.6894894089701833
AAGCGTATCAT		2.2989342335172367
AAGCGTATCCC
AAGCGTATCGA
AAGCGTATCGG
AAGCGTATCTC
AAGCGTATGGG
AAGCGTATGGT
AAGCGTATGTA
AAGCGTCAAAA		4.362976186365824
AAGCGTCAATG
AAGCGTCACGA
AAGCGTCCGAA	1.9734519570664677			0.776649492456971
AAGCGTCCGAC		-5.356401059588086
AAGCGTCGAAG
AAGCGTCGACG
AAGCGTCGACT		1.16316301140382		2.797577411935178
AAGCGTCGATA	-6.2615044674643485	2.5448045490609217
AAGCGTCGCAC				-3.4277019716649835
AAGCGTCGCGT
AAGCGTCGGAG
AAGCGTCGGGG
AAGCGTCGTAA		0.3850497563814013
AAGCGTCGTAG
AAGCGTCGTCG				-2.9836882998299394
AAGCGTCGTGA
AAGCGTCGTGG
AAGCGTCGTGT		-4.649482123900085
AAGCGTCGTTA
AAGCGTCGTTC
AAGCGTCTACA	2.255802294259113			-2.7165178596854993
AAGCGTCTATC
AAGCGTCTCGA
AAGCGTCTCGG
AAGCGTCTGGC	-4.879501701750922	2.086548632902997	-7.863693118073031	-3.1156326537727956
AAGCGTCTGGG
AAGCGTCTGGT		-6.514749303661838
AAGCGTCTGTT
AAGCGTCTTCG	2.100421322406358	3.189438366174122	2.2461823264242313	2.3582880587843245
AAGCGTCTTGG		2.6581237134102498		-5.737504254745344
AAGCGTCTTGT
AAGCGTGAACA
AAGCGTGAATA				0.383266358084049
AAGCGTGAATC	-5.144723798026406		-3.5657666728747577
AAGCGTGACAT
AAGCGTGACCC
AAGCGTGAGGA			-4.946595476638467
AAGCGTGAGGG	-1.5975682224143968	1.988645713305404	1.882074735773583	-5.382939073363529
AAGCGTGATCC	1.8089949495704012	2.652016242975339	1.4052844931590742	0.725885430669099
AAGCGTGATCG
AAGCGTGATGA	1.9699566365638934		-1.9573681299175738	-2.7735207133131015
AAGCGTGCAAG	1.300348152310593	1.8797805230336977	2.4618273076835564	0.0918846443121154
AAGCGTGCGCG
AAGCGTGGAGC
AAGCGTGGCGG
AAGCGTGGTAA
AAGCGTGGTAG
AAGCGTGGTGG
AAGCGTGTAGA	-0.11938299814530809	-5.197208806943698		-0.17017637865750018
AAGCGTGTATG
AAGCGTGTTCC
AAGCGTGTTGC
AAGCGTGTTGG				-4.4535490194656
AAGCGTGTTTG	2.172023076542271		2.449552782371616	-4.404505010936004
AAGCGTGTTTT
AAGCGTTAAGG
AAGCGTTAAGT
AAGCGTTAATC
AAGCGTTACAA		1.6896983906041023
AAGCGTTACAC			-2.9246316366602922
AAGCGTTACCA
AAGCGTTACCG	2.5198206472848677	-0.8774059658875321	2.4257806292293687
AAGCGTTAGAC
AAGCGTTAGAT
AAGCGTTAGCC	1.3337726677853858	-0.012118216810860505	-4.256298751352507	-0.11487560889731296
AAGCGTTAGGT
AAGCGTTATCC	-3.750985711623578
AAGCGTTATGT	-0.038125113536469135
AAGCGTTATTC
AAGCGTTCCGA
AAGCGTTCCGC
AAGCGTTCCGG
AAGCGTTCGAC
AAGCGTTCGAG
AAGCGTTCGAT
AAGCGTTGGGC
AAGCGTTGTAA
AAGCGTTTAGC
AAGCGTTTATG
AAGCGTTTCAT		-7.653030692141924
AAGCGTTTGCG
AAGCGTTTGGA	2.695815407305036	3.042835314574279	-3.6408742812501185	1.6257343136774687
AAGCGTTTGTC		-4.76104266028835
AAGCTGAACGA
AAGCTGAACGT
AAGCTGAAGCT
AAGCTGACATG
AAGCTGACGAA		2.099736415505084
AAGCTGACGCA
AAGCTGACGCC
AAGCTGACGCG
AAGCTGACGCT
AAGCTGACGGA
AAGCTGACGGC
AAGCTGACTAC
AAGCTGTAACG
AAGCTGTACCC
AAGCTGTACGA
AAGCTGTACTG				1.7986134348926353
AAGCTGTATCA
AAGCTGTATCG
AAGCTGTATGT
AAGCTGTGGAG
AAGCTGTGGCG
AAGCTGTGGGC
AAGCTGTGGGT
AAGCTGTTAGA	1.8823280040427077	2.677345562545992	2.5509232184321364	-1.469387671165526
AAGCTGTTAGC
AAGCTGTTAGG
AAGCTGTTATA		2.1658982983341613
AAGCTGTTATG
AAGCTGTTCAT
AAGCTGTTCGA
AAGCTGTTCGC	2.9016555103689665	2.7269784025708965	2.6257855095008957	2.3895187495762626
AAGCTGTTTAA	2.7311991655590666			0.40135103035232245
AAGCTGTTTAT
AAGCTGTTTGT	-0.5320589456341901
AAGGAAAAACT	-2.9428711436313546	2.1038320498872265	0.8646354140906624	0.000960753186302038
AAGGAAAACTA	-0.5025280478127574	-1.632690577277295		-0.15874700784911283
AAGGAAAACTC
AAGGAAAATCA
AAGGAAACAAT
AAGGAAACCGT
AAGGAAACGGT	-1.1905388167116886	-5.0954174220847825	-1.0239207307790434	-2.41792340969824
AAGGAAACGTA
AAGGAAACTTG
AAGGAAATACG
AAGGAAATCAC
AAGGAAATCGC
AAGGAAATCGG	1.5518020391438547	1.0757288690191256
AAGGAAATCGT			1.2272784884016756
AAGGAAATGCG	1.540264821171483
AAGGAAATGGC	-1.2962045843852366	1.7813925361215077
AAGGAAATTCC
AAGGAAATTCG
AAGGAAGTTAC		-4.307709132437424
AAGGAAGTTCC	2.8106973210804505	2.981176635501063	1.9330581007061576	2.2980631601788177
AAGGAATAAAC
AAGGAATAACC
AAGGAATAAGC		1.5583599902421321
AAGGAATTACT			0.34106869909849513
AAGGAATTATC
AAGGAATTCCG
AAGGACCACGT		1.0741089152697494
AAGGACCATGA
AAGGACCCATG
AAGGACCCGTC
AAGGACCTACC
AAGGACCTAGC	1.8166574730315568	2.6192520384084528	-0.9900984961420292	-0.08680316893663612
AAGGACCTATC
AAGGACCTATT
AAGGACCTCTC
AAGGACCTGAA
AAGGACCTGAT	1.6446732329308786	2.277942670902839	0.49991172101675396
AAGGACGAATC		2.135933385694474
AAGGACGAATG
AAGGACGAATT	1.5506489531527299	1.2272713765526486	0.718588430741302	-2.4498906090122397
AAGGACGACAT
AAGGACGATAC
AAGGACGATAG	0.9872705342995476			-1.9042408940763542
AAGGACGATGA
AAGGACGATGC	-0.7442784361559676		0.887489160597914	0.38451190873450564
AAGGACGATGT			-7.168786073931193	-7.46036402801017
AAGGACGATTA
AAGGACGATTT		1.418698582439728
AAGGACGCATA
AAGGACGCATC
AAGGACGCATG	2.0524817933286372
AAGGACGCATT
AAGGACGCGAT
AAGGACGCGCT
AAGGACGCTAC
AAGGACGCTAG
AAGGACGCTCC
AAGGACGCTCG
AAGGACGCTGA
AAGGACGGACT		1.2766566426678634
AAGGACGGCAT		-1.7471399844469373
AAGGACGGCTG
AAGGACGGTCC	1.9937504743578687	1.5854969991723293	1.3218456681503572	0.9108994434687463
AAGGACGGTGC	-0.19776169264471896	0.866031707212304
AAGGACGGTGG
AAGGACGTAAC
AAGGACGTAAG
AAGGACGTAAT
AAGGACGTACA
AAGGACGTCGA
AAGGACGTGAA		2.5285829289399637	-0.18671007278976678
AAGGACGTGAG		-1.8858398752147947
AAGGACGTGGA
AAGGACGTGGC
AAGGACGTGGT
AAGGACGTGTA			-6.8341289462940935
AAGGACGTGTG	-0.36447179557029
AAGGACGTTAA				-1.2740057588833351
AAGGACGTTCC	2.782786578332316	3.0390861940831186	2.8702136603237705	1.0981057488843025
AAGGACGTTTC
AAGGACGTTTG
AAGGAGTAACG			0.6612115824585878	-0.9345538458254782
AAGGAGTACAG		1.2087278618826907
AAGGAGTACCT
AAGGAGTACGA		2.165233071668685
AAGGAGTACGC	1.445658126992753		-1.4199360188785441
AAGGAGTACGT	0.513258943552728	2.349306312465278
AAGGAGTAGCT	-0.1137377969725003	2.323805589085147	-3.949319215664384	-0.42482421599640285
AAGGAGTATCG
AAGGAGTCATG			2.5232815860258904
AAGGAGTCCGA
AAGGCAGTACA		1.1271273242564988
AAGGCAGTATA
AAGGCAGTTAT	-3.9624488106386693
AAGGTGAACAT	2.797577411935178	2.069667364926992		1.535051987751127
AAGGTGAACGA
AAGGTGATCGT			-0.738383517535264	-7.781716450683367
AAGGTGGACGA
AAGGTGGACGG
AAGGTGGAGCT		-0.059583458764178254
AAGGTGGCGCT
AAGGTGGTACA
AAGGTGGTCGA
AAGGTGTACCC	1.2787943847226346	1.7895707170670676	-1.0168606516644543	-4.345767159455778
AAGGTGTACGA	-5.838722721220471
AAGGTGTAGTC
AAGGTGTCCGA
AAGGTGTCGTA
AAGGTGTCTAC
AAGGTTAACCG		0.5839051595773057		-3.4506234734577577
AAGGTTAACTT
AAGGTTAATCA
AAGGTTAATGC	-1.4020709533789402
AAGGTTAATTC
AAGGTTACAAA
AAGGTTACAAT
AAGGTTACACC
AAGGTTACCAA
AAGGTTACCGG
AAGGTTACCTG
AAGGTTACGGG	-0.856363757946717
AAGGTTACGGT
AAGGTTACGTA
AAGGTTACGTT
AAGGTTAGCTA
AAGGTTAGGAC	-2.447209494140279		1.9274946636825168	-0.8577333285190308
AAGGTTATACG
AAGGTTATAGC
AAGGTTATCCC	-0.44296534292564926	1.1701630385511927	-0.3745007470383699	1.3038409437626568
AAGGTTATCCG
AAGGTTATCCT
AAGGTTATCGA		-2.13956750422993
AAGGTTATGAC
AAGGTTATGCT
AAGGTTATTCG	-0.3818628102330304	-1.2767473002335405		0.9162399005228417
AAGGTTCAAAT
AAGGTTCAACG
AAGGTTCAACT	-4.229305934113403	0.22707234467965123
AAGGTTCATAC	0.8346820195839328			-2.6016315976951483
AAGGTTCATAT
AAGGTTCATCA
AAGGTTCATCG	3.2654515576352976
AAGGTTCATTA
AAGGTTCATTG
AAGGTTCCGGC
AAGGTTCCGTC	-0.05718097621798712	2.370315671624911	0.701834358484672	-0.03430816896581268
AAGGTTCCGTG		1.8536079947037698		-1.3070660138833223
AAGGTTCGAAC				-1.5959531381400698
AAGGTTCGATG
AAGGTTCGATT
AAGGTTCGCCA
AAGGTTCGCCT
AAGGTTCGCGC		-4.751726733412735		0.6021629459407359
AAGGTTCGCGG
AAGGTTCGCGT
AAGGTTCGTAA
AAGGTTCGTAG
AAGGTTCGTGA
AAGGTTCGTTT
AAGGTTTAATC
AAGGTTTAGCC	-2.507215737312305	2.0295000557626093	-2.199636294555964	-6.6137911943186865
AAGGTTTATCG		2.0943791929267794
AAGGTTTATTC	1.8527545965811516	2.9667778506966265	0.6781679122052924	0.6134825286367129
AAGGTTTCACG
AAGGTTTCGAA
AAGGTTTCGCA	0.2879294619349332	0.13512755859982445
AAGGTTTCGCG	1.858392713091748	0.6465458531757562
AAGGTTTCGCT		1.8651120355324697
AAGGTTTCGGA		2.0676125887810626
AAGGTTTCGGC
AAGGTTTCGTA
AAGGTTTCTGA
AAGGTTTCTGT
AAGTAAACGAC
AAGTAAACGTA	-6.862506102443866
AAGTAAACGTT	2.007160898541289
AAGTAAACTCA
AAGTAAACTCG	1.766610434500448	4.38028008245342
AAGTAAAGATC
AAGTAACAAAT
AAGTAACAACA	0.8306445413472368	0.7914309276801335	-1.2526599389362874	1.1639481792751218
AAGTAACAACG	0.8800874194465262		-0.9330970274992187
AAGTAACAAGG
AAGTAACATAA	-2.8808715989019866	-7.645333024269766
AAGTAACATAT	1.8229717026409868	1.6956265695981838	1.595402078455431	2.0086343546339305
AAGTAACATCA
AAGTAACGAAA
AAGTAACGAAT
AAGTAACGACC
AAGTAACGACG
AAGTAACGACT
AAGTAACGCAT
AAGTAACGCGG
AAGTAACGCTT		-3.379917129046123	-1.2060596085271629	-2.957158640716554
AAGTAACGGCC
AAGTAACGGCT
AAGTAACGGGC
AAGTAACGGGG
AAGTAACGGTA
AAGTAACGGTC	1.0793013278212242	0.4890329914803566
AAGTAACGTAA	0.2468454969564861
AAGTAACGTAG
AAGTAACGTAT			-0.4481076193797048
AAGTAACGTCA
AAGTAACGTCC
AAGTAACGTGA
AAGTAACGTGC	0.14553465292471796	1.7974869474560085	-2.3835437468901173
AAGTAACGTTA
AAGTAACTAAC
AAGTAACTAAT		1.7237278784312922
AAGTAACTAGA
AAGTAACTATC
AAGTAACTTAA
AAGTAACTTAC
AAGTAATCAAG
AAGTAATCACG		2.293132182115918
AAGTAATCCGG	-0.46560705595307494
AAGTAATCGAA	1.450288154297426	-1.1853162809397924
AAGTAATCGCA
AAGTAATCGCT		1.1753562647491549
AAGTAATCGGT		-5.451999185049189
AAGTAATCGTC	-0.9975048751010576
AAGTAATCGTT
AAGTAATCTTA
AAGTAATCTTG	1.5733813017400187	1.6264501912453335	0.2853429449835073	2.117108230057408
AAGTAATTACG	-3.7596247831445577
AAGTAATTCCG
AAGTAATTCCT
AAGTAATTCGG
AAGTAATTCTG	-0.4135981506825198
AAGTACAAATC
AAGTACAAATG
AAGTACAAATT
AAGTACAATTA
AAGTACAATTG	2.0948499846095103	0.554392398503752		0.040273661358682045
AAGTACATGCT		-0.25583457287127825
AAGTACATTCG	0.4763636845886744	3.6867358707101614	2.440056811569035	-4.308263719416886
AAGTACATTTC		2.3003660898949296
AAGTACCCGGC
AAGTACCCGTT
AAGTACCGCAA
AAGTACCGCCC	0.305603218724436	-4.438690718840588	2.5014854109815046	-5.879738347097636
AAGTACCGGCA
AAGTACCGGCG
AAGTACCGGTA	1.1445600396261049	1.3558821048152834		2.1362790168949
AAGTACCGGTC
AAGTACCGTAG	0.9585330726511372	-2.4936035907980525	-1.658031912180594	-1.0246443414565194
AAGTACCGTAT	-0.5323169453636463	1.81624811217366	0.228923946843122
AAGTACCTGAC				-0.10533539533477312
AAGTACCTGAT
AAGTACCTGGA
AAGTACGAAAA
AAGTACGAACG	1.936998545989343
AAGTACGAAGG		-5.6912680170483085
AAGTACGAAGT		2.545020997919553
AAGTACGAATT
AAGTACGAGAT
AAGTACGAGCG	-5.9746829909032435
AAGTACGAGGA
AAGTACGAGGT
AAGTACGCAAG
AAGTACGCATT		2.0124789392816904
AAGTACGCCAC		1.2823125550200207	-3.467477497102086	0.917619568447187
AAGTACGCGAC
AAGTACGCGCA
AAGTACGCGCG
AAGTACGCGTA
AAGTACGCTAA
AAGTACGCTAC
AAGTACGTAAC
AAGTACGTACA
AAGTACGTACG
AAGTACGTAGA		0.965488384439115
AAGTACGTAGC			1.43106783205933	-0.2618815524437369
AAGTACGTATG	1.6675347984854603	1.6613029992038941	0.35920157599973623	0.3865769002230621
AAGTACGTCGG		3.4887609140216487
AAGTACGTGAG
AAGTACGTGCG
AAGTACGTTAC
AAGTACGTTAT			1.4372524639145963
AAGTACGTTCG			-3.575658770259192
AAGTACGTTGG		1.8927141458958414
AAGTATAAATC	-1.9004793713287005	-0.18912434084415164
AAGTATAACAT
AAGTATAACCG
AAGTATAACGA
AAGTATAACGC		2.159216520419804		-0.8968433003360465
AAGTATAACGT	1.2757290581150178	1.8365429520381258	-0.7379502852734194	0.5228373550466593
AAGTATAAGCG				1.916861926634024
AAGTATAAGTC
AAGTATACCAA		-1.621001021045691
AAGTATACCGG	-0.24083695705213926
AAGTATACGCA
AAGTATACGCG
AAGTATACGGC
AAGTATACGTC	2.134901629733214	1.4036053508406163
AAGTATATCAA
AAGTATATCAT
AAGTATATCGC
AAGTATCAAAA
AAGTATCAAAC	2.316097905536395	1.4173595532426777	-1.9171517748127287	-1.7330112535336686
AAGTATCAAAG
AAGTATCAACG	0.8823270162803979	1.2253482673954725
AAGTATCAATC	0.04927682512109144
AAGTATCAGTG		3.271809376352066
AAGTATCATAA
AAGTATCATAC
AAGTATCATAG	-7.106464283102957	1.112459334697609		-3.4303068372886516
AAGTATCATGT		-2.435065163457648
AAGTATCCCGC		-4.508514831668611
AAGTATCCGAC		4.1413279977210875
AAGTATCCGGG		2.8523185047467496	0.632887331746876
AAGTATCGAAA
AAGTATCGAAG
AAGTATCGAAT	2.070152941048378
AAGTATCGACT
AAGTATCGAGC	2.4958197324935796	2.1913226299275834	1.1670533287212017	1.928992893521614
AAGTATCGATA
AAGTATCGATT				0.6327387435745959
AAGTATCGCAA
AAGTATCGCAT
AAGTATCGCTC
AAGTATCGGCG		3.525640089230203
AAGTATCGGCT			-2.6313101967529366
AAGTATCGGGA
AAGTATCGTAA
AAGTATCGTAC	-0.9523625394401269	-5.798904591121401
AAGTATCGTAG			1.4239168042006618	-0.027029357367479134
AAGTATCGTCA	-3.8102171277686483	0.9603155530289917
AAGTATCGTGG
AAGTATCTAGG
AAGTATCTCAA
AAGTATCTCAC		2.6514510247053877
AAGTATCTCGA
AAGTATCTCTA
AAGTATCTCTC
AAGTATCTCTT		2.861381040557241	1.7389418149529563
AAGTCAAAATC
AAGTCAAACAA	0.015139587024666334
AAGTCAAACTA
AAGTCAAAGTC
AAGTCAAAGTG
AAGTCAAATAC			-1.0438484622456616	-2.6786024372109525
AAGTCAAATCA				0.25409789590259935
AAGTCAAATGT	-4.630545710942939	-3.835163122254476		-2.949057615575831
AAGTCAAATTG
AAGTCAACGAC
AAGTCAACGAG
AAGTCAACGAT
AAGTCAACGCA	0.25794891267639536	0.9506986208126419		-1.2651543208549247
AAGTCAACGGT		-1.2702084431292953
AAGTCAACGTA
AAGTCAACTGC		0.7710046447497835
AAGTCAACTGG			-6.676411287565582	-6.320557567952774
AAGTCAAGCCA		1.795965047002795
AAGTCAAGCCT
AAGTCAAGTAA
AAGTCAAGTCG		-6.035831129867892
AAGTCAAGTTA
AAGTCAAGTTG
AAGTCAATAGA
AAGTCAATCAA
AAGTCAATCAC
AAGTCAATCCC	-0.9105826277804278			0.6161043382444022
AAGTCAATGGC
AAGTCAATGGG
AAGTCAATGTG
AAGTCAATTAA		0.5864440398692655	0.28326502746895005	-6.308028691783758
AAGTCAATTAT
AAGTCAATTGG			0.6378232406383958
AAGTCATAAAC
AAGTCATAAAT	-4.547161205679903		0.9506986208126419
AAGTCATAACC	-2.132981692378496	-3.814714490905625	-1.5058110073153927
AAGTCATACCG
AAGTCATACGG	2.746168837420767	3.3588261837340863	0.01815599027363657
AAGTCATACGT
AAGTCATAGAG
AAGTCATAGAT
AAGTCATCAAC
AAGTCATCAAG
AAGTCATCACG	-2.573208595796582			-2.8350163762582725
AAGTCATCGAA
AAGTCATCGAC
AAGTCATCGGA
AAGTCATCGGC
AAGTCATCGTA	2.6460109514000028
AAGTCATCTAT
AAGTCATGGGA	1.4674010380603582	3.596111154024877	2.354177654330472	2.0309186129548435
AAGTCATGTCC
AAGTCATGTTT
AAGTCATTAAA	-0.31845464726686495		-0.07195765891489653
AAGTCATTACG				-0.5538045328925701
AAGTCATTAGA
AAGTCATTAGC
AAGTCATTAGT
AAGTCATTCAA				-1.851213644073304
AAGTCATTGAT		1.6922173180864222
AAGTCATTGGA
AAGTCATTGGC		2.195262832619741
AAGTCATTGGG		-0.8744380964426325
AAGTCATTGGT
AAGTCATTGTG
AAGTCCGAAAG
AAGTCCGAACC
AAGTCCGAACG
AAGTCCGAACT
AAGTCCGACAC
AAGTCCGACAG	2.047975260529767
AAGTCCGACCG
AAGTCCGACGC
AAGTCCGACGT				-0.4071959959992469
AAGTCCGACTA			2.350571633554887	-4.993332653764895
AAGTCCGCGGT
AAGTCCGTGAC		1.1372128484796793
AAGTCCGTGAG
AAGTCCGTGAT		1.311385952297441
AAGTCGAAAAA
AAGTCGAAAAT
AAGTCGAAAGA		-0.3348031459951814
AAGTCGAAATA
AAGTCGAAATT
AAGTCGAACAT
AAGTCGAACGG
AAGTCGAACGT
AAGTCGAAGCT	-2.3046326337299297
AAGTCGAATCA
AAGTCGAATGC
AAGTCGACACC
AAGTCGACACT
AAGTCGACGGC
AAGTCGACTAC	3.31791886280792
AAGTCGACTAT
AAGTCGAGCAT
AAGTCGAGCGA
AAGTCGAGGAG			-3.74531770959382
AAGTCGAGTAA
AAGTCGAGTCC
AAGTCGAGTTT		0.13976191074568445
AAGTCGATACA
AAGTCGATACC
AAGTCGATACT	-4.450961423210745
AAGTCGATAGA
AAGTCGATAGC	1.6687358519902182	2.0812533753660523	-0.21071545414507675	-1.1207087160055746
AAGTCGATGCT	-3.025648332701169	-0.7700656114870759
AAGTCGATGTG		-1.9360541857908067
AAGTCGATGTT
AAGTCGATTAT
AAGTCGATTCG		0.04291100726580711
AAGTCGATTGA	2.245545280549443	2.2980254898895858	0.033832029997785396	-7.558374764704236
AAGTCGCACGC	1.0366565738491151	1.1419929377784679
AAGTCGCATAT
AAGTCGCATCG
AAGTCGCATGC
AAGTCGCATGT
AAGTCGCATTC				-1.1255944076452893
AAGTCGCATTT
AAGTCGCGAAA	2.3413057411118174		2.4206007206575504	1.048724369282469
AAGTCGCGAAC		-5.107496891550142
AAGTCGCGACC
AAGTCGCGAGC	-0.13264916658800652
AAGTCGCGAGT	1.4113429819757428
AAGTCGCGATT
AAGTCGCGCAA
AAGTCGCGGTA		-2.262724141272766		-4.750640934799109
AAGTCGCGGTT
AAGTCGCGTAG	0.10297759561031455	2.4714882984935937	-0.235765382925644	1.7190396749084373
AAGTCGCGTCA
AAGTCGGAAAA		1.8226499105227156
AAGTCGGAAAC
AAGTCGGAACG	-2.652582192922164
AAGTCGGAAGA
AAGTCGGACCA		1.6586786551814376
AAGTCGGACCC
AAGTCGGACCT			-6.75530740933326
AAGTCGGAGAT
AAGTCGGAGCT
AAGTCGGATAG
AAGTCGGATGA
AAGTCGGATTA
AAGTCGGATTG	2.6370059069327767		-0.6392977458901993
AAGTCGGCAAA
AAGTCGGCAAG	2.308335773877089	2.6685245380643297	0.24874586349050098	1.284204439010155
AAGTCGGCATC	1.3543537254381053
AAGTCGGCATG		1.741162659128203
AAGTCGGCCAA			-1.5979658036151423
AAGTCGGCCAT		-2.217644944897554
AAGTCGGCGAA
AAGTCGGCGAC
AAGTCGGCGAT	0.8288446512761519	1.565832867355165		1.5165781208833233
AAGTCGGCGTA		-6.57695634681869
AAGTCGGCGTG
AAGTCGGCTAG
AAGTCGGCTTG		-3.2068509380264314		-6.485178578605307
AAGTCGGGAGT		1.8819769150475631
AAGTCGGGATC
AAGTCGGGCAC
AAGTCGGGCGG
AAGTCGGGGCG	-3.230347803835912
AAGTCGGGTAG	1.2171248688343472	1.080365060197812	-4.751054244770854	1.120930419673913
AAGTCGGGTGC		2.1909173359309095	0.11965671303398306
AAGTCGTAAAC				-0.456475298257734
AAGTCGTACAG		1.6978058169368082
AAGTCGTACCC
AAGTCGTACCT
AAGTCGTACTG
AAGTCGTAGAA
AAGTCGTAGAG	2.630557206336737	1.6157053102795422	2.833720402721343	2.2727369548493166
AAGTCGTAGCG				-1.9496463220447584
AAGTCGTAGCT	-5.138292866589803	-2.7001422669873145	-0.8281935501442691	-2.110642062853997
AAGTCGTATCG
AAGTCGTATGG		-7.2007430257401825
AAGTCGTCAAC	-1.0506474459425597	2.8114012339131165	0.04759473704922751	0.4476872594112804
AAGTCGTCACG	2.720413022721	3.639552726814208	1.7734676895534607	2.5168472208186
AAGTCGTCAGG
AAGTCGTCGAA
AAGTCGTCGAT		-4.603880553905231	-2.4443758157735447
AAGTCGTCGGA
AAGTCGTCGGC
AAGTCGTCGTC
AAGTCGTCGTG
AAGTCGTGAAC
AAGTCGTGAAT
AAGTCGTGACA
AAGTCGTGACC	0.8234447807805519		-0.05522734644550448	-0.3542405317365225
AAGTCGTGACT
AAGTCGTGAGC
AAGTCGTGCAC	2.795723235082958			-1.9394840458528966
AAGTCGTGCGA
AAGTCGTGGCC	-3.7290093418297277	-2.2838333567557823	-0.8093609195647581	-3.149487225493513
AAGTCGTGTAC
AAGTCGTGTTA	-5.147880015683137
AAGTCGTGTTT	0.4233356769705313	0.3386853488020826
AAGTCGTTAAC
AAGTCGTTAAT
AAGTCGTTACG	-5.613587453713761			-4.491980346148817
AAGTCGTTAGC
AAGTCGTTATA
AAGTCGTTATC	1.4486564660574668		-6.730572962619215	-7.0023262930461865
AAGTCGTTATG
AAGTCGTTCCG
AAGTCGTTGGA	1.4581351565812593	-0.5283448425691061	0.5310239445240551	-0.7749104723066979
AAGTCGTTGGG			1.034808625691309
AAGTCGTTTAG
AAGTCGTTTCA
AAGTCGTTTGC	2.001788997550127	1.7853194727075004	1.308124010727612	0.5013669906496765
AAGTGAACATC
AAGTGAACCTA	2.3020236564822705	0.5138633423362161
AAGTGAACCTG
AAGTGAACGAA
AAGTGAACGAC		2.2827449143465603
AAGTGAACGCC
AAGTGAACGCG		-3.326450200242858
AAGTGAACGGC
AAGTGAACGTA
AAGTGAATCGT
AAGTGCCCATG
AAGTGCCGAAA	2.9440755057531156
AAGTGCCGAAC
AAGTGCCGACC	-0.7660482700053299	-2.6157618700618546
AAGTGCCGACT	-4.06927202131575	-1.2880228973394339		-2.8158679186152247
AAGTGCCGATA
AAGTGCCGATC
AAGTGCCGATG		1.1587152328447758
AAGTGCCGGAC	-2.271714345082311	-2.1751671607697483
AAGTGCCGGAG
AAGTGCCGGCA
AAGTGCCGGGC		0.743754535578018
AAGTGCTTCTG
AAGTGCTTGAC			-0.2760076124032823
AAGTGCTTGTA
AAGTGCTTGTT
AAGTGTAAACA
AAGTGTAAACG				-5.867087104949592
AAGTGTAAAGC
AAGTGTAACAA
AAGTGTAACGC
AAGTGTAACTA
AAGTGTACCGG
AAGTGTACGAG	-1.0845346220100374
AAGTGTACGCG	-5.527786561029636
AAGTGTACGTA	1.2065791410175486	-0.2999653040365587	-1.122270621706449
AAGTGTACGTC	0.1284178719343569	2.0079754221690926	-5.267837933918504	-1.9771254722425373
AAGTGTACTGC
AAGTGTACTTA
AAGTGTAGGTC	-1.4705054071030803	2.237669996509435	-3.1560286918174283
AAGTGTAGTCA	-7.024573845908699
AAGTGTAGTCG
AAGTGTATCAA		-4.038403242969542
AAGTGTATCCG
AAGTGTATGGC
AAGTGTATTTC	2.0833453116992326	1.2399316250781167	0.482510582042876	0.3594247023982588
AAGTTAACCGT
AAGTTAACGAC
AAGTTAACGAG
AAGTTAACGAT		1.5357856798786758
AAGTTAACGCT		-2.4927797743796622
AAGTTAACGTA
AAGTTAACTTA
AAGTTAAGAGC	-1.9958044148018406	0.6093165688891162
AAGTTAAGGAC	2.397715619791118		-0.9092951339739491
AAGTTAAGGCA
AAGTTAAGTCA		1.1614446448882316
AAGTTAAGTGC	-4.516479142742271
AAGTTAAGTTC	-0.7572367409342795	0.5420635753689366
AAGTTAATCAA
AAGTTAATCAT
AAGTTAATCCC				-0.35525793449080323
AAGTTAATCGG
AAGTTAATCGT	2.3146511062006567	2.77741906635098	0.749587891451575	1.018547542360124
AAGTTAATCTT	0.14607054963740218
AAGTTAATTAC
AAGTTAATTCC		1.1056685664688168
AAGTTACAATT	-3.909042815052664	2.2531612846984537		2.4506350715476675
AAGTTACACCT	-5.1642405600089605	-0.5624313784165629	-2.85624162540201
AAGTTACACGA
AAGTTACACGT
AAGTTACCAAT	1.2477170784681793
AAGTTACCGCT	1.6518749053400703
AAGTTACCGTT
AAGTTACGAAC
AAGTTACGAAG
AAGTTACGAAT
AAGTTACGAGG
AAGTTACGCAA
AAGTTACGGAA
AAGTTACGGCT
AAGTTACGGGA
AAGTTACGGGC		2.456312552006012
AAGTTACGGTA	-1.4394831767095309	0.3485984165373092
AAGTTACGTCA
AAGTTACGTCG
AAGTTACGTGC	2.490745640365818	1.9604823786419816	-1.4957270568641692
AAGTTACGTTC
AAGTTAGACAA
AAGTTAGACGT			-0.7293591826237962
AAGTTAGATCG
AAGTTAGCCAA
AAGTTAGCGAC
AAGTTAGCGAT		0.22178090857204535
AAGTTAGCGCG
AAGTTAGCGCT
AAGTTAGCGTA
AAGTTAGCTTG	-1.2310247585084015
AAGTTAGGACG		1.8354871256507808
AAGTTAGGATC
AAGTTAGGCAG
AAGTTAGGCGA		1.977866061066933
AAGTTAGGCGT
AAGTTAGGCTG		2.5632477377649105	-4.609985842230772	-0.0795708906169311
AAGTTATAACG
AAGTTATACGG	-1.011803159148453
AAGTTATACGT
AAGTTATAGCA		-0.9006513237332734
AAGTTATAGCG
AAGTTATAGCT
AAGTTATCCGA
AAGTTATCGAG
AAGTTATCGAT	-1.8300636225580094	1.339589220182165	1.1457522119666492	-6.26889557702668
AAGTTATCGCA
AAGTTATCGCG
AAGTTATCGTG
AAGTTATGACG
AAGTTATGCTC
AAGTTATGGCG
AAGTTATGTAC
AAGTTATTACC	1.9417003607124799	2.981040782114185	2.7689372806534913	1.4216423502024362
AAGTTATTACG			-2.3079828974821535
AAGTTATTACT	-2.3603893228285457	-1.147298784897202	1.943071491317145	-4.496759912531793
AAGTTATTAGC			-3.281160873690301
AAGTTATTCGC
AAGTTATTCGG
AAGTTATTCTG		2.8764933116684475
AAGTTCCAACA
AAGTTCCAATT			3.035336356241158
AAGTTCCGAAC		0.25389102349113996
AAGTTCCGACA		2.539089201524555
AAGTTCCGGAG
AAGTTCCGGCG
AAGTTCCGGTA	1.9105137810467143		0.15400706767618083
AAGTTCGAAAA
AAGTTCGAATC
AAGTTCGAATG
AAGTTCGAATT	-1.751743503317516	1.9891046902019816
AAGTTCGACAA		-1.5469384322603685
AAGTTCGACGC
AAGTTCGAGCC
AAGTTCGAGCG
AAGTTCGAGGT
AAGTTCGAGTA		0.1804990096269578
AAGTTCGAGTC	2.2836098775106692
AAGTTCGATAC		2.919923550053845
AAGTTCGATAT
AAGTTCGATTA
AAGTTCGCACG
AAGTTCGCATT
AAGTTCGCGCT				1.571957302311794
AAGTTCGCGGT		2.0130744274370738
AAGTTCGCTAG
AAGTTCGCTCC
AAGTTCGCTGA	-0.7504913739078073			2.365491244920964
AAGTTCGTAAA
AAGTTCGTAAG
AAGTTCGTACC	1.387491477326703	1.821978363447981	1.7093183872779432	-0.06633294557587316
AAGTTCGTACT			-6.444847386003089
AAGTTCGTAGA		0.8065959016332918
AAGTTCGTCAA
AAGTTCGTCAG
AAGTTCGTCCT
AAGTTCGTCGG
AAGTTCGTCTC
AAGTTCGTGAA
AAGTTCGTGAG
AAGTTCGTGTG
AAGTTCGTGTT	1.4694300742570532
AAGTTCGTTAC
AAGTTCGTTAT	1.4110048237090118
AAGTTCGTTGT		-2.031493423415017
AAGTTCGTTTA		0.0007642340551827775
AAGTTGAACAT
AAGTTGAACCT	-1.1154593940209083
AAGTTGAACGA
AAGTTGAACGC		-0.9762243153580388
AAGTTGAACGT
AAGTTGATAGC			-0.4071959959992469
AAGTTGATCAT		3.181039044651632
AAGTTGATCGG
AAGTTGGAAAC	2.9043230075021023
AAGTTGGAACA
AAGTTGGAACC	-6.831611430417781
AAGTTGGACCC
AAGTTGGACGA	1.7129648274011209	1.615117561622951
AAGTTGGACGT
AAGTTGGACTC
AAGTTGGATCC
AAGTTGGATTC
AAGTTGGGCAA
AAGTTGGGCGC
AAGTTGGGCGG
AAGTTGGGCTT
AAGTTGGTACA		3.16118066963649
AAGTTGGTAGC
AAGTTGGTCGT		-1.6198540850813608	-6.617513636087704	-6.512549259166404
AAGTTGGTGGC
AAGTTGGTTAC	2.2042241021003575
AAGTTGGTTCG
AAGTTGTAACT		-1.9709920567061392
AAGTTGTACCC
AAGTTGTACCG
AAGTTGTACCT	-2.3584793806953535	2.240603186628488		-0.3525993460444916
AAGTTGTACGC
AAGTTGTACGT
AAGTTGTACTA
AAGTTGTACTG
AAGTTGTTAGC	-3.656387524753047	-1.8057571585739418	-4.423421656379625
AAGTTGTTATC	-7.340294104319388	-4.727145422109789	0.46672050800364284	-8.72697069150173
AAGTTGTTCAC		2.6488540128660567
AAGTTGTTCGA
AAGTTGTTTGC		-5.2461157803968135		1.06978409018581
AAGTTTAAACA
AAGTTTAAATC
AAGTTTAACCG
AAGTTTAACGA		0.7593962899257385
AAGTTTAACTA
AAGTTTAGCGT
AAGTTTAGCTT
AAGTTTAGTAC
AAGTTTATCGA		1.9207448802215332
AAGTTTATGTC
AAGTTTATTAC		-2.6576026059515394
AAGTTTATTCC
AAGTTTATTCG	1.5411442691482717	2.6720107138425773	-3.377102067573638
AAGTTTGCGAC		1.3337726677853858
AAGTTTGCGGA
AAGTTTGCGGC		1.648235872951809	-0.6333787537398095
AAGTTTGCGTC
AAGTTTGGACC	0.5574425111689255	-0.20527778699196225
AAGTTTGGATC
AAGTTTGGCTT
AAGTTTGGTAC
AAGTTTGTCCC
AAGTTTGTCCG
AATAAAAAACG
AATAAAAACAG
AATAAAACAGC		-2.421703610620107
AATAAAACGGG	0.4570393046144223	2.1940157449902555
AATAAAACGTC
AATAAAACGTG				-2.717162693227599
AATAAAACTCG
AATAAAAGGAC
AATAAAATACG
AATAAAATCGA
AATAAAATCGG
AATAAACAAGA		-1.1437405901173856
AATAAACACAG
AATAAACACGC
AATAAACACGG
AATAAACGAAC		1.1472179552524229		-1.193186394700729
AATAAACGAAT		-1.5147635430208606
AATAAACGACA
AATAAACGACC	-0.4990097948453477		1.654610995378108
AATAAACGAGC			-2.4591683715232504
AATAAACGATA		0.6302733580706623
AATAAACGATC
AATAAACGGCG
AATAAACGGCT
AATAAACGGGA
AATAAACGGTA
AATAAACGTCG
AATAAACGTGA
AATAAACGTGC	0.46198888243198
AATAAACGTGT		2.395482610920822
AATAAACGTTA
AATAAACGTTC
AATAAACGTTG	-3.6408742812501185
AATAAACTAGA		1.3283229677557724
AATAAACTAGG
AATAAACTATG
AATAAACTCGC
AATAAACTTAG		-7.475889737401397
AATAAACTTGC		-1.367809094672205
AATAAAGCAAC
AATAAAGCAAG
AATAAAGCATG
AATAAAGGACC
AATAAAGTAAC
AATAAAGTACA
AATAAAGTACG		1.171852158607165
AATAAAGTATC
AATAAAGTCAA				-4.050010917439199
AATAAAGTCGC		-4.096972489330197
AATAAAGTCGG
AATAAATAACG
AATAAATAAGC	1.6513945914414663	2.1256531336698847	0.1816901286390613	-1.9612740974117993
AATAAATCGAG
AATAAATCGAT				-4.412328735777541
AATAAATCGCA
AATAAATCGCT
AATAACAAAGT
AATAACAACGC
AATAACAACGT	1.9594436260943322
AATAACAAGCC	-6.383590629820563			-6.305430935110372
AATAACAATTG
AATAACAGAGG
AATAACAGCAA	-0.06976865992786829	1.2870034725270243
AATAACAGCGC
AATAACAGCTA
AATAACATAGA		-1.8475250979234785
AATAACATAGG
AATAACATCGA
AATAACATCGT	1.5592736910806195	1.4694300742570532
AATAACATGTC
AATAACCGAAC
AATAACCGCAT
AATAACCGCCG
AATAACCGCTC
AATAACCGCTT
AATAACCGTAA	-7.632286451872119	-7.625690615043462		-0.2508000514375569
AATAACCGTAG
AATAACCGTAT
AATAACCGTCA	3.121813766669124	3.2540353651543636	2.3801173382572527	2.41267987510988
AATAACCGTCG	1.3286995860484319	2.8053210316404034	1.9192480889540704	-1.6806415730763047
AATAACCGTGA	-6.3140097013254355			-5.184614216901823
AATAACCGTGG				-2.590473178788093
AATAACCGTTG
AATAACGAACC
AATAACGAAGC	-6.256854388386212	0.9611193145676362	0.4658848795717342	-1.5236833625948538
AATAACGAATA
AATAACGAATC
AATAACGAATG
AATAACGACGG
AATAACGACGT		4.836228299589964
AATAACGAGAA
AATAACGAGCC			-7.2803828694304
AATAACGAGCG		-2.87544534249808
AATAACGAGGC	-0.623757681827987
AATAACGATAT				0.6961245884517848
AATAACGCAAC
AATAACGCAAG
AATAACGCACT
AATAACGCATA		0.07832926392745196
AATAACGCATT
AATAACGCCGG	-0.6965121547611137
AATAACGCCGT	0.9772637825900842	2.741655185342335	-2.2572865680437015	-2.226082939057884
AATAACGCGAG
AATAACGCGAT	2.7890455730287878	2.423519259955163	0.886019488883593	-0.6581710130807668
AATAACGCGCA
AATAACGCGCT	-0.1599947757380748			-0.1699079161836165
AATAACGCGTC
AATAACGCTTA	2.193632140091463	3.1957611992145996	0.08187863265858279	2.212702863855008
AATAACGGCAT
AATAACGGCGA
AATAACGGCTA
AATAACGGGAA
AATAACGGGCG	-1.5171359049614548
AATAACGGTAG	0.12888256732137218		0.0385403417448171
AATAACGGTAT	-2.5749935948678195
AATAACGTAAC			1.9037992659367542
AATAACGTAAG
AATAACGTACG
AATAACGTACT	-7.310930934072026
AATAACGTATG		-4.405271882773403
AATAACGTCAA
AATAACGTCAC	1.857650673425711	2.6346558754496376
AATAACGTCAG	1.7319024021588965	-6.109395742788985	-0.5310774870330244	1.5226765341350876
AATAACGTCCG
AATAACGTCGG				-0.457286851356701
AATAACGTGAC
AATAACGTGGA
AATAACGTGTA
AATAACGTGTG
AATAACGTTAA
AATAACGTTAG
AATAACGTTGT
AATAACGTTTG	-0.34008380328631	-5.766567627040883
AATAAGAAACA
AATAAGAAACT
AATAAGAAATC		3.0352288725721834
AATAAGCAACG		-5.179597439681526		-3.3151583839618066
AATAAGCAAGA
AATAAGCAGCG
AATAAGCAGTA	-0.22289603051384538	1.042487746217581	2.046604299674226	-2.301059008234972
AATAAGCATAG			2.510657936308956
AATAAGCATCC
AATAAGCATCG	-2.382706066623409		-6.627409017426354
AATAAGCCAAC
AATAAGCCAAG	-6.076477293651911
AATAAGCCGAA	1.8668687206094994	2.081701065886574	-0.05590271159514748	2.138964532671423
AATAAGCCGAT	0.9881822720920447	1.8550948650415569		-6.382216460224246
AATAAGCCGCG				-3.307732673286648
AATAAGCCGCT
AATAAGCCGTC
AATAAGCCGTG
AATAAGCCTTA		3.5608136535449644
AATAAGCGCGG			0.242653905813062
AATAAGCGCTG
AATAAGCGGGA
AATAAGCGGGT
AATAAGCGGTT				-1.2280579186352503
AATAAGCGTAT		-0.1242469251922041
AATAAGCGTCA
AATAAGCGTCC		-6.193472887247409
AATAAGCGTGT
AATAAGCGTTT	-0.819835370223435	1.8031591862743261		-3.2944853436254626
AATAAGGAAAC		1.1357170412420317
AATAAGGACCA
AATAAGGACCC
AATAAGGACGC
AATAAGGAGTC
AATAAGGTTCA	2.005650105451344	2.0717896040572636	0.9108994434687463	-1.1411209643243057
AATAAGGTTCC
AATAAGTAACT
AATAAGTACAG
AATAAGTACCT
AATAAGTACGA				0.9183143679442982
AATAAGTCAAC		2.2175551667728994	-6.206935113928189
AATAAGTCATT	2.270068067058835		-2.550459762847484	-3.584889663210313
AATAAGTCGAC
AATAAGTCGAT
AATAAGTCGCA		0.24775703262897314
AATAAGTCGCG
AATAAGTTATC	1.440494790914233
AATAAGTTCCG
AATAAGTTCGT	3.0074094035966876
AATACATGCGC		1.2051698449504107	-5.557331386511043	-5.798904591121401
AATACATGCTT		-3.4732681434215325
AATACATGTCC	1.6490390965286146	3.6934302566572366	2.0233402460461765	1.5744061733242862
AATACATGTTG
AATACATTACG
AATACATTAGC
AATACATTATG	0.6817310445569055
AATACATTCGC			-3.2105299644495977	-3.8732989118333836
AATACATTCGG
AATACATTGAT	-1.0676623953983417
AATACATTGGC
AATACATTGGT
AATACATTGTT
AATACGAAAAT		2.118232552925395
AATACGAAAGG	0.07431981389257036		-1.8955468479490531
AATACGAAATG	1.59451936930129	3.134425652031185	-0.7375104481488606	-4.3036846769010175
AATACGAACCT
AATACGAACGA	1.6006747259998697		1.0621583961557535
AATACGAATCA		1.4008712247145634
AATACGAATGG
AATACGAATTA
AATACGAGAAT		1.171717867457513
AATACGAGATG
AATACGAGCGA
AATACGAGCTA		-4.747132790607264		-2.064413575628861
AATACGCAATC
AATACGCACGC	2.1918210364285002	3.790178817938294
AATACGCACGT		0.1862256467867503	0.3802183808947931
AATACGCATGA		1.9045764234753895
AATACGCATGT		2.176246742412125
AATACGCATTC			2.3487499393739837
AATACGCATTG	1.3585334984873825
AATACGCCAAT
AATACGCCAGA
AATACGCCGGA
AATACGCCGGG
AATACGCCGTA	0.9819001503129141	-0.8567349755375664	-1.7449647783196165	1.1581869627136345
AATACGCGAAA
AATACGCGAAG
AATACGCGAGC
AATACGCGAGG
AATACGCGATA		-5.829418797295644
AATACGCGCTA
AATACGCGCTG
AATACGCGTAG
AATACGCGTAT
AATACGCGTCA	1.1451892341247618		1.731971430874233
AATACGCGTCG
AATACGCTAAA
AATACGCTACC		2.3969314189521844
AATACGCTTAG
AATACGCTTAT
AATACGCTTGG
AATACGGAACC		1.120615888462621		-1.605490196853181
AATACGGAAGA		2.108432689463754		-2.288831455501943
AATACGGAATT	0.01460578490144343	-5.062899270299583
AATACGGACAG
AATACGGACGG
AATACGGACTC		1.7765246842137359
AATACGGCAAG		1.5158857461566515
AATACGGCAAT		-3.5150250145499444
AATACGGCACG
AATACGGCCAA
AATACGGCGAA
AATACGGCGAC	1.5186426593431976	1.8988913804703547	1.8556788076274047	2.7644467369243078
AATACGGCGAG
AATACGGCGTA
AATACGGCGTG
AATACGGGAAG
AATACGGGAGG
AATACGGGCGC		0.9155170548674572	-0.30150632422444834
AATACGGGCGT	-4.568505750382523	-5.714371040345674		0.5517143899559098
AATACGGGGTT	-1.4330801772444473			-0.5512724946874628
AATACGGTAAC	-1.8947465970348953	1.872607453404579	-6.807106969987002	1.032154964386601
AATACGGTAAT
AATACGGTACA
AATACGGTAGA	1.0435763338268158	-2.436503996980519
AATACGGTAGG
AATACGGTCAT
AATACGGTCCG
AATACGGTGAA
AATACGGTGAT
AATACGGTGGA		1.6594188112466774
AATACGTAACA	1.942820476719395	2.829230261001028	-5.545595823871514	1.9463167395517091
AATACGTAATT	-2.517893396302556
AATACGTACCG
AATACGTACGC		-2.8965100845009086
AATACGTACTA
AATACGTACTT
AATACGTAGAG	2.4805831256694018	2.381933707941955	1.1501710891523098	-2.3495792128396076
AATACGTATCA
AATACGTATCC
AATACGTATCG
AATACGTCAGC
AATACGTCAGG
AATACGTCCGA
AATACGTCGAA	1.0975911508309362	2.320270743711653	-4.97331717050753	-1.7173498408938581
AATACGTCGAC
AATACGTCGCA
AATACGTCGGC
AATACGTCGGG			0.641248709641699	-2.7986074663612897
AATACGTCGTC
AATACGTGACA	2.513323232931032
AATACGTGACC		-6.607421898139551
AATACGTGATC
AATACGTGATG
AATACGTGCAA			-3.389791369171008
AATACGTGCTT	-0.3949773792857455	1.716961936882687	-0.1458364595888665	-0.10809998262227022
AATACGTGGTG
AATACGTGTAA				-0.3587844329778548
AATACGTGTAC		0.909497178293048		-4.577209922003336
AATACGTGTAG	1.7755625855025579	2.127239931402974	0.63064428297317	2.033134917275549
AATACGTGTTA		1.0356554251248082
AATACGTGTTG		-0.9895225360040526	-5.292263295143031	-5.743051347286813
AATACGTTAAG
AATACGTTAAT			-0.5938182214614875
AATACGTTACA
AATACGTTACG
AATACGTTATA
AATACGTTATC		0.8730200345468442
AATACGTTATG	-3.254554285244912
AATACGTTCGA
AATACGTTCGC	-8.372360785528624	-5.210985020936768
AATACGTTGGA
AATACGTTGGT		1.6011661072434278	2.134276249187194	-5.026536579281849
AATACGTTGTT			-5.4204948211830795	-5.143254877903669
AATACGTTTAG
AATACGTTTCA
AATACGTTTGC	-0.2777864610693264
AATACGTTTGT	-7.341669949689156	1.7963111384858712	-5.873178086221735	0.4450014385136597
AATACTAAAGA
AATACTAAAGC
AATACTAAAGG	0.9191807434971817	0.8456138441922207
AATACTAACCG
AATACTAAGAA
AATACTAAGCC
AATACTAAGGG
AATACTAAGGT
AATACTAATAG
AATACTAATCG
AATACTAATGC	-1.4546684650916184
AATACTACACG
AATACTACCGC		-0.21721636180624682
AATACTACCGT
AATACTACGCC
AATACTACGCG
AATACTACGGC
AATACTATAAG
AATACTATACG
AATACTATAGC
AATACTATAGG
AATACTATCAG				-1.908284458080818
AATACTATCGG		-2.723412549527212
AATACTATCGT		2.428514678861028
AATACTATGGC
AATACTTAACG
AATACTTAAGA
AATACTTAAGG
AATACTTAATG
AATACTTACCG
AATACTTAGCC
AATACTTAGCT	-1.0736529086051687
AATACTTATGA	-2.1048612556870157	-3.5285063413386535
AATAGATAAAC
AATAGATAATC
AATAGATACCA	1.7360501420417673	1.4625799832028386
AATAGATACTA
AATAGATATAC	2.3576249200573947	3.038549917623265	2.365491244920964	2.643854210711763
AATAGATATTC	1.4324244075438428		0.708254119080002	-5.000158581735265
AATAGATCGAA		-5.02838106538486
AATAGATCGAG
AATAGATCGGT			0.02941749923962922	-2.262160503379696
AATAGATCGTT	-6.687857613537206	-3.439458375010358		-6.836958258205101
AATAGATGCAA
AATAGATGCAC				2.3926323176328177
AATAGATGCTC
AATAGATGGCT
AATAGATTACG		2.2510512876735733
AATAGATTAGC		-0.25425073026728623
AATAGATTATC
AATAGATTCCG		0.26863896694535194	-0.1886895819508962	-2.2644455299548634
AATAGATTCGA	-1.8475250979234785
AATAGATTCGC
AATAGATTCGG
AATAGATTCGT
AATAGATTCTA
AATAGATTCTC
AATAGATTGAC
AATAGATTGTC
AATAGCAACTA
AATAGCAAGAT
AATAGCAATCC
AATAGCAATCG		-4.697648564985219	-6.308822423949296
AATAGCACGCT	-2.9174211184871854	2.1834176442779416	0.3755227973473503
AATAGCACGTT
AATAGCAGCGT		1.6469947077155704
AATAGCAGTAA	2.510657936308956	2.1900248041157706		-0.9411760459457218
AATAGCAGTTC
AATAGCAGTTG
AATAGCCAAAA
AATAGCCAATT
AATAGCCGAAT
AATAGCCGATG
AATAGCCGCAA		-2.8457054550306244
AATAGCCGGAG
AATAGCCGGAT		1.8563597373644092	-4.312682746095654	1.4093549199932882
AATAGCCGGCT
AATAGCCGGGA
AATAGCCGGGC
AATAGCCGTAA
AATAGCCGTAT	0.027015437200825526	1.41059638735365		-1.5501887433153376
AATAGCCGTCG		2.1546612285239286
AATAGCCGTGA
AATAGCGAAAG	-3.472584751811201
AATAGCGAACA
AATAGCGAACT	0.2031846771421926
AATAGCGAAGA
AATAGCGAAGC	-1.6286298148001386
AATAGCGAATA
AATAGCGAATC
AATAGCGACAT	0.218285420433659
AATAGCGACCA
AATAGCGAGAA		-0.4741441311121207
AATAGCGAGAT
AATAGCGAGCA		-3.45340473342431		-0.7174257809817378
AATAGCGAGCC
AATAGCGAGCT
AATAGCGAGTG	1.5044001653640202	-4.3636858640277065		-2.176088511269697
AATAGCGATAT		1.0923925194495787
AATAGCGATCA
AATAGCGATTG
AATAGCGATTT
AATAGCGCCAC
AATAGCGCCGG
AATAGCGCCTA
AATAGCGCGAA
AATAGCGCTAC
AATAGCGCTGT		0.35544574581583294
AATAGCGGGAA
AATAGCGGTCA
AATAGCGGTGT		-1.8370691192270714
AATAGCGGTTA	2.3613244779550024	2.363685750074926	1.9550330794243886	0.5789984873371439
AATAGCGGTTC		0.8289749956490614
AATAGCGGTTG
AATAGCGTAAT		1.407090785707976
AATAGCGTACA		-7.62799083909358
AATAGCGTACC
AATAGCGTCAC		-0.7541301997304832
AATAGCGTCCT		2.578076115135916	0.5032531143639805	1.6720916605938343
AATAGCGTCGG	0.46267173837072856
AATAGCGTCGT			-1.181108885557201	-3.4708934702636283
AATAGCGTCTA
AATAGCGTGAA		2.186976670513827
AATAGCGTGAG
AATAGCGTGCA
AATAGCGTGGA
AATAGCGTGGT
AATAGCGTTAA
AATAGCGTTCC
AATAGCGTTCG
AATAGCGTTGT
AATAGCGTTTC	1.8229455416286706	2.2627211435450114	-0.40757259492430564	1.9142749214939765
AATAGCTAACC
AATAGCTAAGC
AATAGCTAATA
AATAGCTACCA
AATAGCTACCG
AATAGCTTACA
AATAGCTTACC
AATAGCTTAGC
AATAGCTTAGT
AATAGCTTATC
AATAGCTTGAG
AATAGCTTGAT	1.5029624566001227
AATAGCTTGGA		1.0913972534929575
AATAGCTTGTA		1.4120613767809629
AATAGCTTGTT
AATAGGCAGTT
AATAGGCGACA		-0.4117597915448946
AATAGGCGAGG		3.51827579349788
AATAGGCGAGT	-3.7474286962107284	-5.2482710616514945	-0.5990531439855096	-2.966734028340701
AATAGGCGATA	-2.1730844848317368	-0.28610059430848095		-8.065995865083902
AATAGGCGATC		-0.7715413889201779
AATAGGCTAAC	-7.87066003280059		-6.839970497857934
AATAGGTAAGC
AATAGGTAGCG
AATAGGTCGAG
AATAGGTCGAT	-1.6120913360350135	-0.6247312597065742
AATAGGTCGCG	2.882965679976472	3.823576263025112	-0.26412989285893584	-3.1061553155175927
AATAGGTCGGG		1.576409027271422
AATAGGTCGTT
AATAGGTGGCC
AATAGGTGGCG
AATAGGTTAAC
AATAGGTTACG
AATAGGTTCAA
AATAGGTTCCA	-0.6236439041693511	1.4268680065281047
AATAGGTTCGC
AATAGGTTTCA
AATAGTAAACT
AATAGTAAAGC		-0.8110445335434204
AATAGTAACAT
AATAGTAACGA
AATAGTAACTA
AATAGTACAAA			2.2749102929706053
AATAGTACCGC		1.842686532393113
AATAGTACCTG
AATAGTACGCC	0.5526193471105849	0.642364131108286
AATAGTACGCG	1.3171491968268656
AATAGTACGTT
AATAGTAGAAC
AATAGTAGCCT		0.7477105792298326
AATAGTAGCGC
AATAGTAGCTT		2.7781901081506524
AATAGTAGTAC
AATAGTATAAC
AATAGTATACT		1.531034683777154	-3.947008918253417
AATAGTATCAG
AATAGTATCCG			-3.721800538129785
AATAGTATCGT
AATAGTCAAAA
AATAGTCAACG
AATAGTCAACT		-0.47667030090292717
AATAGTCAAGC
AATAGTCATAA	0.8467008500153964	2.617551264367887
AATAGTCATGT
AATAGTCATTA
AATAGTCATTC	1.2714985672421328	3.2177563585976365	1.4855892504459163	-0.5856591376191568
AATAGTCGAAT
AATAGTCGACG
AATAGTCGCAT	1.0412682291759405
AATAGTCGCGA	-1.658031912180594	-3.2633048346144826
AATAGTCGGAA
AATAGTCGGCC		-3.6810647469478606
AATAGTCGGCT		0.1794794199283523
AATAGTCGTAA		2.2825503429824745
AATAGTCGTAC
AATAGTCGTCC	-5.10075882920734	-0.8782433605293772		-0.7984578268530224
AATAGTCGTTA
AATAGTCGTTT
AATAGTGAATC
AATAGTGCCGA
AATAGTTAACG
AATAGTTACAA
AATAGTTACAC
AATAGTTACCA
AATAGTTACCG
AATAGTTACGT
AATAGTTAGCT	-4.021350991840306
AATAGTTAGGC
AATAGTTATTC		1.5813199481068223	0.5084384015219293	0.26241473507264024
AATAGTTCCAA
AATAGTTCGAC	1.7736593165320171	1.9438819758328496	2.1764564542743114	0.7765541395616786
AATAGTTCGCC
AATAGTTCGTA		-3.6655087837998686	-6.894032501573727	-7.347389561748758
AATAGTTGGGC
AATAGTTGGTC
AATAGTTGTAC
AATATACCGCC
AATATACCGGC	1.0490271219027036	1.776680120575853	0.8364509775486333	0.4138170587427157
AATATACCGTC
AATATACCGTG
AATATACCGTT	-0.5107675373121309	-6.054567114293999
AATATACGAAC
AATATACGAAG
AATATACGAGC
AATATACGCCA
AATATACGCTA	-0.21721636180624682
AATATACGGAA
AATATACGGAC
AATATACGGCA
AATATACGGTC
AATATACGTAC
AATATACGTCG	-5.538236569454904
AATATACGTGC
AATATACGTGT
AATATACGTTA
AATATAGATCG	-1.4099131640146387	2.0808437271727733	-0.03270313800599231	-0.37273618937232644
AATATAGCAGC
AATATAGCCAA				-0.37391170889942743
AATATAGCCGA
AATATAGCCGT
AATATAGCCTA
AATATAGCCTT
AATATAGCGAG	-1.176168859083497	-0.05266401243876179	-1.6370133732000323
AATATAGCGAT	1.734030783141049
AATATAGCGCA	-1.997030045199579			-0.48977585289701675
AATATAGCGCC
AATATAGCGCG
AATATAGCGCT
AATATAGCGTC
AATATAGCGTG			1.6819429139815703
AATATAGCGTT		0.9925230148588904
AATATAGCTAA				-0.20030471506525344
AATATAGGCTA	1.5483197766907066	3.0104597716450394
AATATTCCGAA
AATATTCCGGG
AATATTCCGGT		2.1173480571356462
AATATTCGAGC
AATATTCGCAA
AATATTCGCAC
AATATTCGCGG
AATATTCGCTC
AATATTCGGAC	3.0897008879460803	-4.948783174054713
AATATTCGGCC	-2.9991249005429816		-0.38859235157587546
AATATTCGGCT
AATATTCGGGA
AATATTCGGGC
AATATTCGGTA	-7.367491110545847	0.8668717576870844
AATATTCGGTG	2.6825800811589557	1.2177990187195593	1.6826660857386737
AATATTCGGTT	1.696065229938057		2.036589721165383
AATATTCGTAC	-7.2007430257401825	-3.1447695653932284	-3.897997630295472
AATATTCGTAT
AATATTCGTCG
AATATTCGTGG
AATATTCGTTT
AATATTCTCGA
AATATTCTCGT	0.00022541748333107514	2.751632678194894		-0.6440668002053476
AATATTCTGTA		2.4734527227273944
AATATTTACGC
AATATTTAGCT
AATATTTATCG			1.6738613896392462	-0.18257313136229594
AATATTTCGAA	-2.1976849115228965	2.032636682957037	1.2662163714953307
AATATTTCGCC	-1.7602332886716237	-4.748301290911629
AATATTTCGCT			-1.9184802447630993
AATATTTCGTG	1.7332352334959595			-2.573208595796582
AATATTTGGCG
AATATTTGTCA
AATATTTGTCC
AATATTTTCGA
AATCAAACAAG
AATCAAACTAG
AATCAAAGTCG
AATCAAAGTGG
AATCAAAGTTG		2.8078376773035343		-2.7619324935888727
AATCAAATCGA	2.790966499020951	3.1713873059940374	1.0165400402357136	1.7690129445059815
AATCAAATCGC	0.5108009734658523		-2.767915828825031
AATCAAATGGC
AATCAAATGTA
AATCAAATGTC
AATCAAATGTG
AATCAAATTGG	-0.9877393827203826	-1.51739788154298
AATCAACGAAC	-0.22540561176660295	1.070471547096996		-1.576944800913475
AATCAACGACA
AATCAACGAGC		1.0150266274054907
AATCAACGATC		2.8036008344829417
AATCAACGCAC
AATCAACGCCG	1.1685437127325158		-2.3812506428401923
AATCAACGCTA
AATCAACGCTC
AATCAACGCTG	-0.273200958796493	2.4151478811301166	2.566766662023509	0.31473570934939543
AATCAACGGTC		-5.8658851972274215
AATCAACGTAA
AATCAACGTCC	1.4802444099335625	1.215687228985482	-0.1614213923098695	0.0412564650422822
AATCAACTAAG
AATCAACTGCG			2.0035943641411453
AATCAACTGGG
AATCAAGCCTT	2.7412226355102343
AATCAAGCGCA
AATCAAGCGGG
AATCAAGCGTC				0.059381472265064905
AATCAAGTAAA	2.477888000371875	1.08106481255124
AATCAAGTAAT
AATCAAGTACA
AATCAAGTACC		2.455917658697868	-1.2468984233215532	1.4696210451431195
AATCAAGTCGA	-6.0828784562140585			-0.08472718789037276
AATCAAGTCGG
AATCAAGTTAG
AATCAAGTTAT
AATCAAGTTGG	0.5097109291776716			-0.8443109047578078
AATCAAGTTGT	-1.8422057846784845
AATCAATAACG	2.1932756752379143	2.795877386422343	1.7464250032908344	0.41120196487256433
AATCAATAAGA				-0.5947983382799813
AATCAATACGC		1.8530826849927473
AATCAATACGG
AATCAATAGAT
AATCAATAGCG	-6.2600213463404435		-5.619782633378151
AATCAATAGCT		2.624062320410096
AATCAATAGGC
AATCAATAGTA
AATCAATAGTC	1.5230520168051487	2.550858596928194	-0.8019377289230265	1.3051594148338794
AATCAATAGTG
AATCAATCCGT
AATCAATCGAA
AATCAATCGAG
AATCAATCGCG
AATCAATCGTA
AATCAATCGTT				-2.954366670753647
AATCAATGAAA		2.325939513921046
AATCAATGCGA
AATCAATGCGG
AATCAATGTAA
AATCAATGTCC
AATCAATTGCG
AATCAATTGGA	-2.7722651942049694	-0.8225664393018455
AATCAATTGGT
AATCAATTTAG
AATCAATTTGG
AATCACCCGAC	2.3324397404937	3.0919550929237474	1.7056418377975382	1.6240948002848166
AATCACCCGAT
AATCACCCGTC	-7.1027034725931735
AATCACCCGTG
AATCACCCGTT
AATCACGAAAA		-4.905686381630667		1.2887499618852432
AATCACGAAAT		0.013851919143228364
AATCACGAACG
AATCACGAACT
AATCACGAAGG				2.766321326085346
AATCACGAATC
AATCACGAATT	-1.998251004289172
AATCACGAGAA
AATCACGAGAT
AATCACGAGCT				-2.1013473061921033
AATCACGAGGA
AATCACGAGGC		0.17237340970918108
AATCACGAGGT
AATCACGATAC
AATCACGATCG
AATCACGATTC
AATCACGCCAG		1.5345291195206912
AATCACGCCGT		-2.2698005337801046	1.6918938210824523	2.5198206472848677
AATCACGCGAA	1.3694101841978472	2.225557207604811	3.0908875103100275	-3.5048221655616025
AATCACGCGAC
AATCACGGAAA	2.4004140279287043	4.540319521682145	2.7673781778731428	1.838523080249128
AATCACGGACA			-5.60783791678318
AATCACGGCAA
AATCACGGCAC		1.2118524555900725
AATCACGGCTA
AATCACGGGAA
AATCACGGGGC
AATCACGGGGT
AATCACGGTAG
AATCACGGTCC			-5.382357267463876
AATCACGGTGC
AATCACGTACT	1.3020551672837613		-0.8407714858009071
AATCACGTAGC		3.1098088099913674
AATCACGTATC	-3.9943052346247985	-2.540132888826722
AATCACGTATG		-1.7063235104869197
AATCACGTCAA
AATCACGTCCG
AATCACGTCGC
AATCACGTCGT	1.3014107788276297
AATCACGTTTG
AATCATAAAGA	1.3139962565052286	3.096292685438872	-0.7817116926091479
AATCATAAAGC
AATCATAAAGG
AATCATAAAGT	-4.1600358992766004			-2.590744078727693
AATCATAACGC
AATCATAACGG
AATCATAAGTG
AATCATAAGTT
AATCATACGGT
AATCATACGTG
AATCATAGATG				-0.420509150235422
AATCATAGGCT
AATCATAGGTA
AATCATAGTAC	-3.5316299035344487	1.7191604044372388
AATCATAGTCG	1.527929209390869	-4.17709091492983	-2.152942431375854	0.11792549433958727
AATCATAGTGG
AATCATATAGG
AATCATATGCT
AATCATATGGG
AATCATGGGAA
AATCATGTCCG
AATCATGTCGG
AATCATGTCGT
AATCATGTCTA
AATCATGTTCA
AATCATGTTCC		1.6160498926526758
AATCATGTTCG		-0.6714151179473815		-0.888637522675275
AATCATGTTGG
AATCATGTTTA
AATCATGTTTG
AATCCCGCAAC
AATCCCGCATC		0.2310099986611568
AATCCCGCGTA
AATCCCGCGTC
AATCCCGGCAA
AATCCCGGCAG
AATCCCGGCGG	-0.42245359139449334	0.3646636155109055	-4.623712855044472
AATCCCGGCTA
AATCCGAAAAA
AATCCGAAAGA			-2.7108537276413784
AATCCGAACGG
AATCCGAAGCT
AATCCGAAGGT
AATCCGAATGG	-1.1323884324142577	2.4665522934350586	0.9900544178501086	-0.6560001386431102
AATCCGACATG
AATCCGACCAC
AATCCGACCCA
AATCCGACCGA		-1.44225046045527
AATCCGACCGT
AATCCGACGAA		2.8558569117566117
AATCCGACGAC
AATCCGACGCA	2.1712513323467486	1.100102717381977
AATCCGACGCG
AATCCGACGGT
AATCCGACGTA
AATCCGACGTC
AATCCGACGTG
AATCCGACTAA
AATCCGACTGA
AATCCGACTTG	-1.776946356968287	-7.341669949689156
AATCCGCGGTA	1.894899854076452	2.6857011036281855
AATCCGGACCC
AATCCGGACTT
AATCCGGAGCC
AATCCGGAGCG	-4.278935886096814
AATCCGGAGCT	-2.048938250320713	2.780016965356813
AATCCGGAGTA		-1.3119358249359823
AATCCGGATGT
AATCCGGCAAA	0.2870816648368552	-0.859187225133563	-1.9912005389604164	0.7434350076077707
AATCCGGCAGT	1.127701651997468	2.338623388970123	-0.4602865890780641	0.7244439276229662
AATCCGGCTAA
AATCCGGCTAC	-5.047535150486405		-1.4127335568555126
AATCCGGCTGC
AATCCGGCTTA		3.5269715123717207
AATCCGGCTTG
AATCCGGGAGG		2.2435989482274805
AATCCGGGATA
AATCCGGGCAT
AATCCGGGCGT
AATCCGGTAAA		1.5131257923577508		-6.152699516607247
AATCCGGTAAC	1.3809220325783267	1.3067901722432653	-1.1144447983329022	1.4707371830640357
AATCCGGTAAG
AATCCGGTAAT
AATCCGGTATC	-1.3477042664778827	2.095505092851014	1.6106396597821055	-5.321552339404415
AATCCGGTCCG	2.482863969324707
AATCCGGTCTG
AATCCGGTTAA
AATCCGGTTAC	-4.841352328988721	1.2463329613735703	0.35544574581583294	-2.4405274831538804
AATCCGGTTCG		2.7585310038331636
AATCCGGTTGA
AATCCGGTTGG		1.086198913922676
AATCCGTCAAA	1.6027120417232354
AATCCGTCAAT	2.145756404819537	3.1875714843348115	0.14466657747828437	1.096324932358161
AATCCGTCACG
AATCCGTCAGC
AATCCGTCAGG
AATCCGTCGAA
AATCCGTCGTG	-1.3001588565498827	1.5539198989654939
AATCCGTCGTT
AATCCGTGACG			-0.0609629164620914
AATCCGTGATA	-0.6387932796638157	-5.3249089685517745	-1.1263186996201873
AATCCGTGATC
AATCCGTGATG	-0.6413109309096052	-0.6940373007994489	-1.1035338445260725	2.0653334968651347
AATCCGTGGAC
AATCCGTGGCG
AATCCGTGGTG
AATCGAAAAAG
AATCGAAAGAA
AATCGAAAGGA
AATCGAAAGGC
AATCGAAAGTT		-4.394125519946115
AATCGAAATAC
AATCGAAATCA
AATCGAAATTG	-2.5249374416651076	-0.6668939663393724
AATCGAACATA	2.9337394390569984	3.431110209937673	2.357246458404754	2.5019799823495643
AATCGAACCTA	-4.611182012573909	-2.9753852123325393	-2.6726324208713494
AATCGAACCTG		-4.687983771471732	1.0773183701419184
AATCGAACGAC
AATCGAACGAT	2.4271008586824676
AATCGAACGCC
AATCGAACGGC
AATCGAACGGT
AATCGAACGTA
AATCGAACGTC
AATCGAACGTG	1.7484233858331217	2.4139374648825145	-4.035510052729117	0.7914309276801335
AATCGAACGTT		-7.874909863993236		-6.878363993273348
AATCGAACTAG
AATCGAACTCA
AATCGAAGCGC
AATCGAAGCGT
AATCGAAGTGC			0.5120392488664377	2.088008524352931
AATCGAAGTGG
AATCGAAGTTG
AATCGAATAAG	-6.4953537531524965
AATCGAATCAC		-0.45473149203692403
AATCGAATCAT
AATCGAATCGA
AATCGAATCTT		1.9115284760572606
AATCGAATGCG
AATCGAATGGA
AATCGAATTCC
AATCGAATTCG		-1.7542310826067917		0.30197131921040227
AATCGAATTGC
AATCGACAATT
AATCGACACCA	-6.0885518381663895		1.6638140980272405	-5.241853033090092
AATCGACGAAC
AATCGACGAAG
AATCGACGACA	1.3123985967322824	1.7844422138373974
AATCGACGACG
AATCGACGAGC
AATCGACGATA
AATCGACGGCT	1.5269951112847173
AATCGACGGTA
AATCGACGTCA
AATCGACGTCC	-0.2198228797021336	1.2453426083800727		-2.6855753002165663
AATCGACGTGA
AATCGACGTGG
AATCGACGTGT
AATCGACGTTA
AATCGACTAAG
AATCGACTACA	-2.538920807686699		-5.814940679679747	-7.637526061894522
AATCGACTATA
AATCGACTATT	2.095669024380451
AATCGACTGCA
AATCGAGCAAC
AATCGAGCACG
AATCGAGCATA	-5.8605303766885415	-6.386095868688987	-5.160181925581923	-5.2713942585674785
AATCGAGCATC	1.2876338558066864	2.5421755571021314	0.5546396934806153	-7.517140602582119
AATCGAGCCTT
AATCGAGCGAA
AATCGAGCGAG
AATCGAGCGCA
AATCGAGCGCC
AATCGAGCGCT
AATCGAGCGGG				0.11388717569513784
AATCGAGCTAA
AATCGAGGATA	0.8045800374853078
AATCGAGGATC	1.2938228049295113	-0.17364187705515183	-2.28916545275394
AATCGAGTAAT		-0.011183171272555012
AATCGAGTACA
AATCGAGTAGC
AATCGAGTATA	-3.8558713682698302	2.294293811321209
AATCGAGTCAT		0.33281049444390154
AATCGAGTTGA	1.81624811217366	2.911143857350198	0.8684200459910165	1.2028863449502545
AATCGAGTTGT		0.6273020281834326
AATCGAGTTTA		2.380837420816233
AATCGATAAAA		2.260836768483041
AATCGATAAGT	-3.0701324047460443
AATCGATACCG
AATCGATACTA
AATCGATAGCA
AATCGATAGCC		1.1712979389240639	-3.1843349674409938
AATCGATAGCT
AATCGATAGTC
AATCGATAGTG
AATCGATATAG	1.8942452564983778	1.8477671293660292		-0.837006318107367
AATCGATATGG
AATCGATGACC		1.8775160259146628		-0.6413109309096052
AATCGATGACT	-0.11141570518105554
AATCGATGCCT
AATCGATGCGA		0.5703068654911562
AATCGATGCGC	-2.063367623522376	-2.2959080546617017	0.40439382920718314
AATCGATGCGG
AATCGATGCGT
AATCGATGCTC			-4.095006155414138
AATCGATGCTT
AATCGATGTGG
AATCGATTACT
AATCGATTCAA
AATCGATTCCG
AATCGATTCGA	-2.569611579270279
AATCGATTCGG
AATCGATTGAC
AATCGATTGCG
AATCGATTGGG
AATCGATTGTC
AATCGATTGTG
AATCGATTTAA		-0.0689152262356448
AATCGATTTAT			1.3871537899093391
AATCGATTTCG
AATCGCAAGTA
AATCGCAAGTC		-0.03441712480603998
AATCGCAATCG
AATCGCACGCG
AATCGCATACT
AATCGCATATA
AATCGCATATG	2.2485192810056356	2.875292188784809	1.9615988487493556	-0.5867614309875566
AATCGCATCAC
AATCGCATCGA
AATCGCATGAC
AATCGCATGAG	1.651353808542773	3.2984501563926436	0.6691293843180592	0.48931154125507254
AATCGCATGTC	2.1982071558002207	3.0789482111058453	1.4630008380907777	0.6547597611118942
AATCGCATGTT	2.4467182160515497
AATCGCATTCA
AATCGCGAAAA
AATCGCGAAAG		-1.9781217365249
AATCGCGAACC
AATCGCGAAGA
AATCGCGAAGG
AATCGCGAATT			-1.2913251044178387
AATCGCGACCC	1.7930327654786176	3.1368763696579967	2.478135869095156	1.878720392659702
AATCGCGACTA
AATCGCGACTG
AATCGCGAGAA
AATCGCGAGAC
AATCGCGAGAT
AATCGCGAGTA			-0.13044565366548083
AATCGCGATAT
AATCGCGATCC			-4.9772311617395575
AATCGCGATTG
AATCGCGATTT
AATCGCGCAAC
AATCGCGCGAT
AATCGCGCTGC
AATCGCGCTGT	1.2713956397390778
AATCGCGGTCC			1.769204992149603
AATCGCGGTGG
AATCGCGGTGT
AATCGCGGTTG	-3.3491522477840068	2.9866529519137854
AATCGCGTAAA
AATCGCGTAAC		1.2681004798431585		-5.289299377788598
AATCGCGTAAT
AATCGCGTACT
AATCGCGTAGA
AATCGCGTATC
AATCGCGTCAA				-0.34585739668903015
AATCGCGTCAC
AATCGCGTCCG		-1.6123412471023
AATCGCGTCGA
AATCGCGTCGT		-1.824525870192444
AATCGCGTCTC	-2.357082465110877
AATCGCGTCTT
AATCGCTAAAG
AATCGCTAACG	2.539979100519419	2.241451509041852	0.5898803336879154	1.7993245380883391
AATCGCTAATA
AATCGCTACCA
AATCGCTACCG
AATCGCTACGA				0.18002127227756365
AATCGCTAGGG
AATCGCTATAA
AATCGCTATCG
AATCGCTCCGT
AATCGCTCGAA
AATCGCTCGCC
AATCGCTCGCG
AATCGCTCGCT
AATCGCTCGTA	-1.588280553569355
AATCGCTCGTC
AATCGCTCGTT
AATCGCTCTTA
AATCGCTGAAC	2.231053324664762	3.6887759476674207	-2.0787557806813437	1.196791901506203
AATCGCTGAAG
AATCGCTGCGC
AATCGCTGTAA	-7.161738575158205
AATCGCTGTAC	0.11336788959752703	2.2429538920776797
AATCGCTGTGG
AATCGCTGTTC	1.225516475160048
AATCGCTGTTT
AATCGCTTAGC	-5.837915578590337	-5.296195956787327
AATCGCTTAGG	1.1526829410668316	2.132128939849629	-1.9687799766669882	-0.3638612504817226
AATCGCTTAGT		1.5574573903291826
AATCGCTTATA	0.3428501094814209
AATCGCTTGAT	0.4433924650747459		-5.376993082338668
AATCGCTTGTC
AATCGCTTGTT
AATCGGAAATA
AATCGGAAATC	-5.110506606866973	-0.4155260223314231	-0.7974118867838733	-0.20778887518416878
AATCGGAAATT
AATCGGAACGA
AATCGGAACGC		2.2082495872634973
AATCGGAACGT
AATCGGAAGTT	2.1381832710296456	0.933103285342517	2.212219376600374	0.30286709469964185
AATCGGAATTC
AATCGGACCAT	-1.7820068096215005	2.1106537319780623		-1.8269069669488558
AATCGGACCCG
AATCGGACCTA	2.1450522543108193	3.6125873320562567	2.5914443729463925	1.772363049570331
AATCGGACCTC
AATCGGACGAA				-0.43916518749905675
AATCGGACGGT		2.361183213293033
AATCGGACGTC
AATCGGACTTC		0.34203441376416116
AATCGGACTTG
AATCGGAGACC		3.059607388074181
AATCGGAGCTA		-5.937283951254148
AATCGGAGTAT
AATCGGAGTTG
AATCGGATAAC
AATCGGATAGC	1.9697913976729662
AATCGGATAGT
AATCGGATATG
AATCGGATGGA	-3.901216941593034
AATCGGATGGC
AATCGGATTAG
AATCGGATTCA
AATCGGATTGC
AATCGGATTGG
AATCGGCAATC
AATCGGCACCA
AATCGGCACGT
AATCGGCATCA			-0.932764851355182	0.10902116588927319
AATCGGCATGT
AATCGGCCAAC
AATCGGCGAAA
AATCGGCGAAC		0.4491624580149409		-2.2728888893937165
AATCGGCGAGA
AATCGGCGAGC
AATCGGCGAGT
AATCGGCGATC
AATCGGCGGTA
AATCGGCGGTC	0.9528639144826105	3.334687595873673	1.6450619174442513	-1.0717216708711859
AATCGGCGTAG
AATCGGCGTGC
AATCGGCGTGG
AATCGGCTAAC
AATCGGCTACC				-0.22050501037195958
AATCGGCTACG
AATCGGCTAGG				-0.8324686400228897
AATCGGCTGCG	-1.3410799568315097
AATCGGGAAGA
AATCGGGAAGT
AATCGGGAGTA
AATCGGGAGTT
AATCGGGATAA
AATCGGGATAT
AATCGGGATCC	1.9186908067586104	1.646817975576637	0.4088588753342932	0.7687594318685154
AATCGGGATTC				-3.935181174373298
AATCGGGATTG	-6.001707068260512
AATCGGGCACG
AATCGGGCATG
AATCGGGCGTA
AATCGGGCGTG	1.4311098886638538	0.765983813224818
AATCGGGGCAC
AATCGGGGCGC
AATCGGGGTGC
AATCGGGGTGT		-2.409468361752676
AATCGGGTAAC
AATCGGGTAAG		-1.588280553569355
AATCGGGTAGG
AATCGGGTAGT
AATCGGGTCAT
AATCGGGTCTG
AATCGGGTGTA
AATCGGGTTGT		-8.649924516053156	-7.210550947845071	-6.743455010616488
AATCGGTAACG
AATCGGTAAGC
AATCGGTACAA		1.8390479256645902
AATCGGTAGAA
AATCGGTAGAG
AATCGGTAGCG
AATCGGTAGTA
AATCGGTATCC	-4.062808757572493	-3.1107195631245514	-1.9492439905139476	-0.1206547434122539
AATCGGTATGG	1.6726184892835665		-1.2085493728811187	1.2807122532695032
AATCGGTGATA		2.535844720571379
AATCGGTGATG		1.9245546264863251
AATCGGTGCGC
AATCGGTGGAC
AATCGGTGGCC
AATCGGTGGCG
AATCGGTGGTC		-4.178955861629572		1.5013113410084566
AATCGGTGTAC			0.1290857262746509
AATCGGTGTAT		-2.2636247748839904	-0.2214253657417975	-0.5289412601680076
AATCGGTTAAG	0.12017991859263516	0.7007727892619036	-0.341999161272183
AATCGGTTACA	-1.3998249078885763	1.416139850775842
AATCGGTTACC
AATCGGTTAGC		-2.7791730107452928
AATCGGTTCAT		2.5671068369112713
AATCGGTTGAA
AATCGGTTGAG
AATCGGTTGCG
AATCGGTTGCT
AATCGGTTGGT
AATCGTAAAGG		-1.405922150940327
AATCGTAAAGT
AATCGTAACAG		-2.1784314727588767
AATCGTAACGA
AATCGTAACGG
AATCGTAACGT		-0.0068005891052779766	-1.0164456558971204	-2.3890428739825325
AATCGTAACTA
AATCGTAAGAA
AATCGTAAGAG
AATCGTAAGCC
AATCGTAAGGT
AATCGTAAGTC		0.8851697715196061
AATCGTAAGTG	2.2237644633803306	2.1626086172173284	1.959055752195463	1.769204992149603
AATCGTAAGTT	-7.089839238557843
AATCGTAATGC
AATCGTACATT
AATCGTACGAA
AATCGTACGCG				0.9847633503412316
AATCGTACTAT
AATCGTACTTA		-0.7164841570788091		-3.1874733116636884
AATCGTAGAAA	-4.670858225240895	-3.166374247759774	1.0918199440976832
AATCGTAGAAG
AATCGTAGATC		1.1313436470078482
AATCGTAGATT
AATCGTAGCGG	0.8738593448777445	-4.283526555098961	-2.8196628915353
AATCGTAGCGT	-7.145439422142605	2.7569036356891816
AATCGTAGTAC
AATCGTAGTCA			0.6522662904064847
AATCGTATCAG	0.9203803175936938	3.2093287957109533	2.186188323077525	1.6934969275716572
AATCGTATCGT
AATCGTATCTC
AATCGTATGGA
AATCGTATGGC
AATCGTATGTC
AATCGTCAAAG	1.2608152442231628	3.7468190640410732	2.341347478238853	2.5792669952605087
AATCGTCAAAT	-6.233506227195255
AATCGTCAAGC
AATCGTCAAGT
AATCGTCAATG
AATCGTCACGA
AATCGTCACGG
AATCGTCACGT
AATCGTCACTT	1.5571623525220966		1.7126060828650624	2.15019913989307
AATCGTCAGCC	2.7276309766459064	3.2726480114210954
AATCGTCCGAA
AATCGTCCGAC
AATCGTCGAAG
AATCGTCGAAT
AATCGTCGAGC
AATCGTCGAGG	-3.287298533814422
AATCGTCGCGA
AATCGTCGCGC
AATCGTCGCGT
AATCGTCGGAG		-3.854794829827757
AATCGTCGGAT		2.332829331951265	2.013242873036594
AATCGTCGGCG
AATCGTCGGCT	-5.314654342031599		-2.252784905207043
AATCGTCGGGC
AATCGTCGGGG		-2.8236376163419092
AATCGTCGTAC
AATCGTCGTAT
AATCGTCGTCG
AATCGTCGTGA		2.33809667300393
AATCGTCGTGT
AATCGTCGTTA
AATCGTCGTTC
AATCGTCGTTG
AATCGTCTACG	1.0475050847460536	1.1024355288832883
AATCGTCTATA		-1.7414051629275382
AATCGTCTATC
AATCGTCTATT	1.4113429819757428	2.32028637321962	-4.9772311617395575	-4.968740491178635
AATCGTCTCTT			-1.639210702927178
AATCGTCTGGC
AATCGTCTTCG
AATCGTCTTGG		0.06978842574588658	-3.704921129888032
AATCGTGAACG
AATCGTGACGG		3.5446750785023577
AATCGTGACTA
AATCGTGATAC
AATCGTGATGA		1.1532992905662525	1.5564051899360156
AATCGTGCAAG			-3.34314355947359
AATCGTGCGAC
AATCGTGCGAT	1.464221572668634	-0.5256168191998928	-5.620857924430249	1.4719217898492216
AATCGTGCGCG
AATCGTGCGGC
AATCGTGGCCG
AATCGTGGTAA
AATCGTGGTAT	-5.415668384838173			-0.326066760839654
AATCGTGGTCG		-1.8516150079587619
AATCGTGGTGG
AATCGTGTAAC
AATCGTGTACC	-3.6499029325437173	-0.08107449378964227
AATCGTGTAGG	-5.58637522484293
AATCGTGTAGT
AATCGTGTATG
AATCGTGTGGG	1.600380238171518	1.789585815800016
AATCGTGTTAG
AATCGTGTTCA
AATCGTGTTCC
AATCGTGTTTA
AATCGTTAACG
AATCGTTAACT
AATCGTTAAGG
AATCGTTAATC	1.6065634550717443	2.3563957680527423		-0.17730877877709963
AATCGTTAATG
AATCGTTACAA
AATCGTTACAC			-0.9404276892947894
AATCGTTACCG		-4.560391235410748
AATCGTTACCT
AATCGTTACGT
AATCGTTAGAC
AATCGTTAGCC
AATCGTTAGCT
AATCGTTAGGC		-1.8413015522958056
AATCGTTAGGG
AATCGTTATAA	-0.932764851355182	2.745483733230425
AATCGTTATCG
AATCGTTATGT		2.1243351465293063
AATCGTTATTC
AATCGTTCCAA
AATCGTTCCGG
AATCGTTCCGT
AATCGTTCGAA
AATCGTTCGAT	-7.205713507625482
AATCGTTCGCC	1.749304177279389	1.8587763942622693	1.6083456146066635	-5.75320983357201
AATCGTTCGCG
AATCGTTCGTT		2.338036257940906
AATCGTTGGGA
AATCGTTGGTA
AATCGTTGGTC		-7.824867263582265
AATCGTTGGTG	-5.494928176416979			-0.7506872464639747
AATCGTTGGTT
AATCGTTGTTA
AATCGTTTAAT
AATCGTTTAGC
AATCGTTTATC
AATCGTTTCAT
AATCGTTTCGA
AATCGTTTCGG
AATCGTTTCTG
AATCGTTTGGC
AATCTTACCGC	1.7844422138373974	3.8094597437936764	-0.22050501037195958	-3.53280840628054
AATCTTACCGG	-2.682358919748958			-1.2210995982674002
AATCTTACCGT
AATCTTACGCC
AATCTTACGCG		-4.854675231883822	2.4104642713355813	2.577892107826321
AATCTTACGCT
AATCTTACGGA	0.20894643667816598
AATCTTACGGC
AATCTTACGGG
AATCTTACGGT	1.6116421846932427	0.19618854746578826		0.345004538566817
AATCTTACGTC				-5.84233816597039
AATCTTAGACG
AATCTTAGATT
AATCTTAGCGC
AATCTTAGCGT		2.207318610117273
AATCTTAGGCC
AATCTTAGGCG	1.7711930113542098
AATCTTAGGCT
AATCTTAGGTG
AATCTTAGGTT
AATCTTAGTAA		-4.341598456361879
AATCTTAGTAT
AATCTTAGTGC
AATCTTATAGA
AATCTTATAGC
AATCTTATCCG
AATCTTATCGG
AATCTTATGCC
AATCTTATGCG
AATCTTATGGC
AATCTTGACAT
AATCTTGACGA
AATCTTGAGGA
AATCTTGAGGG				2.0563182780770894
AATCTTGATCG		-1.0020251017829445
AATCTTGGAAA		2.8627941058416875
AATCTTGGAAC
AATCTTGGATT
AATCTTGGTAG
AATCTTGGTTG
AATCTTGTAAA
AATCTTGTACG		1.90971936485649
AATCTTGTACT	-0.18901593509901005	-2.8094894510921034	0.9260347701777643	0.08933405450010523
AATCTTGTCCC	-1.2598950186894315
AATCTTGTCCG			-2.7993153590809587
AATCTTGTTCC
AATCTTGTTCG			-1.915729569272785
AATCTTTACGG
AATCTTTCCGA
AATCTTTCCGC				-0.40041373069236474
AATCTTTCCGG	2.0425002378651875	1.3033856710459981		0.4340297064109187
AATCTTTCGAG	-2.00170062590103		0.3135965671509661
AATCTTTCGAT
AATCTTTCGCA	-6.209248917431239
AATCTTTCGCT
AATCTTTCGTA
AATCTTTCGTG				-5.652068206348228
AATCTTTCTTG
AATCTTTGATT
AATCTTTGGCG
AATCTTTGGCT
AATCTTTGGTT
AATCTTTGTCA
AATCTTTGTCC
AATCTTTTACG		1.6808196599733503
AATCTTTTCGG
AATCTTTTCTG
AATCTTTTGGA		2.4605794523911566
AATGAAACACG		-1.2099940461649212
AATGAAACAGA
AATGAAACGAA	1.9272836641726676	1.5898634651809247	-0.8484951967916399
AATGAAACGTG	1.9950975972142135
AATGAAACTAG
AATGAAACTAT
AATGAAACTCA
AATGAAACTCG
AATGAAACTTG
AATGAAAGATC
AATGAAAGGCC
AATGAAAGTCC
AATGAAAGTGC	1.260481224937629
AATGAAGCGCC
AATGAAGCGGT	-2.718512178976181
AATGAAGCTGA	1.0520353481698985	-1.2740057588833351	-4.717502591185825	-5.336495353951418
AATGAAGTGCT				1.959055752195463
AATGAAGTTCC
AATGCGAAAAC
AATGCGAAAAT
AATGCGAAATA	-5.7737229128336995	-1.3453592444753963	-2.0310001176883485	-0.4816591232628347
AATGCGAAATC		-1.2117166242828614
AATGCGAACAT
AATGCGAACGC
AATGCGAACTA
AATGCGAAGGT
AATGCGAAGTT
AATGCGAATCG		2.192587641992015
AATGCGAATGC	-6.0354451507330165	2.56120229657152
AATGCGAATGG
AATGCGACAAA	1.106529919598001			0.8330057579823671
AATGCGACACT
AATGCGACAGT	0.9324603723627669		0.6664889606025411
AATGCGACATG
AATGCGACCGG		1.696376168065092
AATGCGACCGT	1.0889409174885403	0.36533591335019583		0.16817456110115686
AATGCGACTAC
AATGCGACTAT
AATGCGACTTG		-1.6809304425162697		-2.721435914256261
AATGCGATAAT	-6.778957610450137		-5.382357267463876	-0.30444029237205505
AATGCGATACA
AATGCGATACC
AATGCGATACT
AATGCGATATA		2.051081424181696
AATGCGATCAC		-6.658910049811839
AATGCGATCCA
AATGCGATCGA
AATGCGATCGC		-2.8621913924753013
AATGCGATCGT			-0.11770084065168396
AATGCGATTAC		1.966686170338178
AATGCGATTCC
AATGCGATTTA
AATGCGCGAAG
AATGCGCGACA
AATGCGCGACC			-4.423202393817643
AATGCGCGAGA
AATGCGCGAGC
AATGCGCGATT
AATGCGCGGTC
AATGCGCGGTG
AATGCGCGGTT		1.7461707827974489	-1.2273030610798799
AATGCGCTAAC		1.5540825514789225
AATGCGCTAAG
AATGCGCTACA
AATGCGCTACG
AATGCGCTATC	-1.6151478326857858			-6.341074978799312
AATGCGCTGAA
AATGCGGACGC
AATGCGGACGT
AATGCGGAGCT
AATGCGGAGTA
AATGCGGAGTC
AATGCGGATGA
AATGCGGCGAC
AATGCGGCGTG
AATGCGGGAAG	-2.32550911109372
AATGCGGGATT
AATGCGGGTAA
AATGCGGGTAT
AATGCGGGTGG				-1.8638352347354432
AATGCGGGTTA
AATGCGGGTTC	1.085846113663026	2.585665466060087
AATGCGGGTTG
AATGCGGTAAA		1.9584840496409617
AATGCGGTAAT
AATGCGGTAGA
AATGCGGTAGC	-0.24618718713211174	2.539849319146307	-0.43452497495716325
AATGCGGTAGT
AATGCGGTATG
AATGCGGTGAT	-2.938606114482347	1.4113062167356356
AATGCGGTGCG
AATGCGGTGGT		-1.3187785421033802
AATGCGGTGTA		2.1861463424098204
AATGCGGTTAA	0.5944046907442038	2.6669543459460865
AATGCGGTTAT
AATGCGGTTGC		0.8018153491332701
AATGCGGTTGG		2.248732092111852	-1.2733136454516418
AATGCGTAAAC	2.137989730273746
AATGCGTAAGG
AATGCGTAATG	-4.011261473931179		-2.236155886213345
AATGCGTAATT
AATGCGTACAT	1.317831225197567	2.4467182160515497		-3.789849631323534
AATGCGTACGA
AATGCGTACTG	-2.1243595508904747	1.6653076037863142
AATGCGTAGAA		3.1761261853443887
AATGCGTAGCC	1.0119881494357366
AATGCGTCAAA
AATGCGTCAAC		3.2308597663786305
AATGCGTCAAG	1.4199401973524122	2.1343488655543563	0.8634468811214215	1.7646539338333322
AATGCGTCACG
AATGCGTCAGC
AATGCGTCAGG
AATGCGTCCGA
AATGCGTCGAC
AATGCGTCGTC		-4.251413009098372
AATGCGTCGTT
AATGCGTCTAC	0.6142189345189311
AATGCGTCTGT
AATGCGTCTTG
AATGCGTGAAC
AATGCGTGAAT
AATGCGTGACA
AATGCGTGACC			-1.3620062649142355
AATGCGTGACT
AATGCGTGCAA
AATGCGTGCGA
AATGCGTGCGG	-0.6899335416480017
AATGCGTGGCG				-2.9404557860447587
AATGCGTGGTC	0.5753822595469059
AATGCGTGGTG
AATGCGTGTAC
AATGCGTGTTC
AATGGACCACA		-6.1832683813062
AATGGACCACG
AATGGACCCAA			0.07919476074954451	-4.740814773917078
AATGGACCCAT	-1.2631191481364463			0.06898578106907438
AATGGACCCGA			0.13335937970115377
AATGGACCCGG
AATGGACCCGT
AATGGACGAAA
AATGGACGAAT
AATGGACGACT
AATGGACGATC		-6.444847386003089
AATGGACGATT
AATGGACGCAA
AATGGACGCCA		1.5242984853983579
AATGGACGCCG
AATGGACGCGC
AATGGACGCTT
AATGGACGGAC
AATGGACGGCA
AATGGACGGCG	2.312435457059351	2.9573373850892306	-2.806975055389442	1.0979397770515997
AATGGACGGTA
AATGGACGGTC
AATGGACGGTG	-2.8928905686730624
AATGGACGTAT
AATGGACGTCA			1.507471460262516
AATGGACGTCC
AATGGACGTGA
AATGGACGTGC
AATGGACTCGG
AATGGCGCAAT
AATGGCGCTAG
AATGGCGCTGC				0.9409468890773443
AATGGCGGTAA
AATGGCGGTAC	-4.371370012549625
AATGGCGGTCC
AATGGCGGTGC
AATGGCGGTGG	0.09784109501917354	1.9687801174435284	0.46552337094958296
AATGGCGGTTA	-6.460020469413471	0.043116089511380906	-4.393224861864738	0.3823987076749794
AATGGCTCGAA	2.539849319146307	3.1711766853007495		1.3299145202052016
AATGGCTCGAC
AATGGCTCTCA
AATGGCTCTTA
AATGGCTCTTC
AATGGCTTACA	-6.0388554313045715
AATGGCTTACT	2.9031817312096315	3.186697342870941	2.343411906664521	-0.16083920971435234
AATGGCTTAGA
AATGGCTTATA
AATGGCTTATC
AATGGCTTATG
AATGGCTTGAC
AATGGCTTGTT
AATGGCTTTCG
AATGTAAACGA
AATGTAAACGG	-3.043234024038161	-4.471620334862328	0.40660108946489165	-4.762758498900935
AATGTAACAGC
AATGTAACATC
AATGTAACGAA
AATGTAACGAC
AATGTAACGCG	1.1959284625153859	1.8362666065119981
AATGTAACGGC
AATGTAACGGG
AATGTAACGGT
AATGTAACGTG
AATGTAACGTT		2.6337049839896185
AATGTAACTAT
AATGTACCGGT
AATGTACCGTG	-5.331664306100274	-1.951766509609648		-2.079868660822953
AATGTACCTGA	1.39279036747892	3.386787855123165	-3.6671293637919424	-4.36559679933968
AATGTACCTGG
AATGTACGAAC	2.375172829679926	2.842113102980492	1.880673507729722	0.9301280775657269
AATGTACGAGG		0.9223171420988323
AATGTACGCCA
AATGTACGTGA	1.32046728664155
AATGTACGTGC
AATGTACGTGG
AATGTACGTTA
AATGTACTAAA
AATGTACTAAC
AATGTACTAAG
AATGTACTAAT	1.1597330305731797
AATGTACTACG
AATGTACTATG
AATGTACTTAC
AATGTACTTAT
AATGTAGATCG
AATGTAGGTAC
AATGTAGTAGC
AATGTATCAAG
AATGTATCAAT
AATGTATCAGT
AATGTATCCCG	-2.069520424236895		-1.5928019469602426
AATGTATCCGC
AATGTATCCTG
AATGTATCGAA
AATGTATCGAC
AATGTATCGTG
AATGTATGGCG
AATGTATGGCT
AATGTATGTAC		1.697299428493793
AATGTATGTCC
AATGTATTCCG
AATGTATTCTC	-1.0020251017829445	1.9528370107520288
AATGTATTGCG				-2.899601718866624
AATGTATTTAC
AATGTATTTCG
AATGTCCCGCG
AATGTCCGAAG
AATGTCCGTGA		2.798128607255724
AATGTCGAAAA		1.1314789918711223
AATGTCGAACA	-2.6352582117861276	-0.3818628102330304		-2.848918027628404
AATGTCGAAGT
AATGTCGAATC		2.4906433437125477	-1.1399865758246788
AATGTCGAATT		1.4307891359112326
AATGTCGACTA
AATGTCGACTG
AATGTCGAGCG		-1.6721247011637486
AATGTCGAGGT	-1.0869601993084161	1.0555215148809283		-1.9443720410532046
AATGTCGAGTC
AATGTCGAGTT	1.1720145614827464	2.746332986301673		2.715128946366806
AATGTCGATAA	0.8000851481025566
AATGTCGATAT	1.5949140693307648	1.7204315047159637	-1.9099235641888117
AATGTCGATTT	-1.6757588242237624	-1.511553468811237
AATGTCGGAAC
AATGTCGGAAT
AATGTCGGATG
AATGTCGGCTG				0.4120191487289194
AATGTCGGGAA	-0.9619237974735018	0.5437727619632169	-0.08943428463751357	-2.735141011273286
AATGTCGGGAG		1.7625719674335094
AATGTCGGGGC
AATGTCGGGTC
AATGTCGTAAC
AATGTCGTAAT
AATGTCGTACA		-4.636343973701483
AATGTCGTACC		-0.017018760262312527
AATGTCGTACT		2.208368817916538
AATGTCGTAGC	2.1430055810249997	2.638341782166557	-1.5026694251475081	-5.576739459579629
AATGTCGTCCG
AATGTCGTCCT	-1.7002274534252109	1.9323613309307517	1.5425522599188661	-6.558260622624524
AATGTCGTCGT
AATGTCGTGAT
AATGTCGTGCT
AATGTCGTGGC
AATGTCGTGTT
AATGTCGTTAG
AATGTCTATAC
AATGTCTATAG		1.7441191724294676
AATGTCTATTC	-0.9586913631091787	-2.897368829401146
AATGTGGACCT	2.7673781778731428	-3.901786033298014	-0.17277389574632668	0.01460578490144343
AATGTGGACGC
AATGTGGACGG
AATGTGGAGCT		-0.0648496533292196
AATGTGGCGCA
AATTAAAAACG
AATTAAAACAG
AATTAAAACGG
AATTAAACAAG
AATTAAACGAG
AATTAAACGGG
AATTAAACGTA
AATTAAACGTT
AATTAAATCGG
AATTAAATCGT	-6.046498295302625	-2.0700423357251077
AATTAAGGACG	1.815166374270499
AATTAAGGCAG			-2.3952127103594467
AATTAAGGTTC	1.329769076266683	2.3255455902998006
AATTAAGTATC
AATTAAGTCAA
AATTAAGTCGC			1.0227276637239364
AATTAAGTCGG	-4.9602773545676	-0.5586198814035735	-2.384752627195585	0.2673753832265755
AATTAAGTCGT
AATTAAGTGCC		0.7868336583574717
AATTAAGTTCG
AATTAATCACG	-0.4052978321209913	2.6859107321281726		0.4408141151326607
AATTAATCCGC
AATTAATCCGT		-2.2013808177665193
AATTAATCGGC
AATTAATCGGT
AATTAATGCGC
AATTAATGCGT
AATTAATTACG
AATTAATTCCG
AATTAATTCGA		2.24968947797694
AATTAATTCGC
AATTAATTCGT				0.7720346400792528
AATTACCAAGC				-0.1989075794729165
AATTACCAATG
AATTACCGCAC
AATTACCGCCT
AATTACCGCTC		1.662153238044945
AATTACCGGAC
AATTACCGGTT	0.367792301977277
AATTACCGTAT		2.265582509309219		-0.2779753211625082
AATTACCGTGG	-2.5202988833999473
AATTACCGTTG
AATTACCTGAT
AATTACCTGGA		1.8557080776133543
AATTACGAAAG
AATTACGAATG
AATTACGAGAA
AATTACGAGAC
AATTACGAGCC			1.6993291030029805
AATTACGAGGA
AATTACGCCAA				0.9657075066207462
AATTACGCCAG
AATTACGCCGG
AATTACGCCGT				-1.5275419412898237
AATTACGCGAC
AATTACGCGAT
AATTACGCGGT
AATTACGCGTC
AATTACGCTAA
AATTACGCTCG
AATTACGCTGA
AATTACGGAAA
AATTACGGCAA	0.7819551726481515	1.4843027139423097		-5.739732917894848
AATTACGGCAG
AATTACGGCAT
AATTACGGCGG
AATTACGGCGT
AATTACGGCTG	0.19795678370613368	-4.009827717399352	-2.032175772356049	-3.6641334054625423
AATTACGGGAG
AATTACGGTCC		-6.4619972632853795
AATTACGGTGA			-2.285294581558514
AATTACGTAAT
AATTACGTACG
AATTACGTAGT
AATTACGTATG			-1.1259262822203526
AATTACGTCGC
AATTACGTCGG
AATTACGTCGT
AATTACGTGAA
AATTACGTGAG
AATTACGTGAT				0.1988542107640831
AATTACGTGCA
AATTACGTGCG
AATTACGTGGT		-2.356111353074508
AATTACGTGTT
AATTACGTTAG
AATTACGTTTA		-2.254602313483642	2.7131992022335845	-6.090089588550085
AATTACGTTTG			-6.0503777494491064
AATTACTAAGG
AATTACTACGG
AATTACTCCGA	2.028493873101487		-3.3617067449865345	0.35544574581583294
AATTACTCGCG
AATTACTCGTA
AATTACTCGTC
AATTACTTATG
AATTATCCGCG
AATTATCCGGC		-4.126371987869846
AATTATCGACA
AATTATCGACG
AATTATCGCAC		-6.081456487057669
AATTATCGCGT
AATTATCGCTC
AATTATCGGAT
AATTATCGGTA
AATTATCGTAG
AATTATCGTGA		-2.0886011705360676
AATTATCGTGC
AATTATCGTTC	-2.838478082932135
AATTATCGTTT
AATTATGAAAC
AATTATGAAGC
AATTATGACAA
AATTATGACCG
AATTATGACGA
AATTATGACGC
AATTATGACTA
AATTATGAGTC
AATTATGCGAA		1.770872081140722
AATTATGCGTA		1.8835700167355245
AATTATGCTCA
AATTATGCTTC			-4.531149931149589
AATTATGGACG				-1.367809094672205
AATTATGGCGC
AATTATGGCTC
AATTATGTACC
AATTATGTATC	-0.4914436264064244	0.9567601914702423	-1.9765232210532426	-2.6818079602803655
AATTATTACGG		1.7102129376445325
AATTATTACGT
AATTATTAGAC
AATTATTAGCG
AATTATTCCGC
AATTATTCCGT			-3.4340994613308995	2.6917787145215764
AATTATTCGAA	-6.544547451193269	-5.897252390895031
AATTATTCGCA	2.0707636338254582	3.828595480249459	0.2145686351153558	0.2631175732813321
AATTATTCTCG	0.8109030669900392	0.12406157856933403
AATTATTCTGG
AATTCCGAACG
AATTCCGAAGA
AATTCCGAAGT
AATTCCGAATC
AATTCCGACAC	1.1164425868854835	-4.90116759930307
AATTCCGACAG	-6.26889557702668	3.160758946684023	-4.496360555977318
AATTCCGACCA
AATTCCGACCG
AATTCCGACGC
AATTCCGCGTA	1.0230561557257838	1.6811314282791017
AATTCCGGACT	-2.8883714927162223	2.2145004200968996
AATTCCGGAGA			1.5675530961593407
AATTCCGGAGC
AATTCCGGAGT
AATTCCGGATG
AATTCCGGCAC			-6.944080543834874
AATTCCGGCAG
AATTCCGGCGG
AATTCCGGCGT
AATTCCGGCTA
AATTCCGGCTG	-2.8702574847656264			-1.960946510774869
AATTCCGGGAT
AATTCCGGGCA		0.6774485087389245		1.0825555958656865
AATTCCGGTAA
AATTCCGGTTC
AATTCCGTCAC	2.9074983239873227	4.148780917995996	2.6990957433445497	2.036589721165383
AATTCCGTCAG	-0.5935657183011566	-4.232317274352465	1.4700044469655593
AATTCCGTGAC
AATTCCGTGAG
AATTCCGTGGA	1.3982254480067786	1.758165361298247
AATTCCTAGAA
AATTCCTAGGG
AATTCCTAGTA
AATTCCTAGTC
AATTCCTATAG		1.9442096632646624
AATTCCTATCG
AATTCGAAAAT
AATTCGAAATC
AATTCGAACCT
AATTCGAATTA		3.3041378005299915
AATTCGACAAT
AATTCGACATA	1.353781748209401
AATTCGACATG
AATTCGACGAA	1.884329798580957	-7.058121613295481
AATTCGACGAC
AATTCGACGAT		2.4547941630806522
AATTCGACGCT
AATTCGACGTC
AATTCGACGTG	1.2419435995298669
AATTCGAGCAC
AATTCGAGCAT
AATTCGAGCCT	-4.751054244770854	1.6739632813601446
AATTCGAGCGC	-1.9207134178413554
AATTCGAGCTA	-1.0862445981472537
AATTCGAGGAG
AATTCGAGTCA		2.009973707678977
AATTCGAGTGC			-3.2319558700657645
AATTCGAGTGT
AATTCGAGTTG
AATTCGATACA
AATTCGATACT
AATTCGATATA
AATTCGATATG
AATTCGATATT
AATTCGATGCA
AATTCGATGCC
AATTCGATGCG	-1.9094126999191596	2.80882990651636	1.4476787862488845	1.1791135107954418
AATTCGATGTA
AATTCGATTAC		-4.213868360428694
AATTCGATTAG	-6.52278603894744	-3.7183459755551462		-1.7389265463825052
AATTCGATTGG
AATTCGCAAGA
AATTCGCATCG
AATTCGCATGA		1.6335313774508973
AATTCGCATTG
AATTCGCGAAG
AATTCGCGAAT	1.352274049216343		2.4919327684154764
AATTCGCGACA		-0.3262565232149585
AATTCGCGAGG	-0.6711025392378056
AATTCGCGCTA
AATTCGCGCTG
AATTCGCGGTA	-2.8005121833405866	0.47118965524116097	0.2615249018447947
AATTCGCGGTC		1.3568559045924897
AATTCGCGGTT
AATTCGCGTAC	-4.202714310820297
AATTCGCGTAT
AATTCGCTAAA
AATTCGCTAAC		-5.876753802793906
AATTCGCTACC
AATTCGCTACG
AATTCGCTACT		1.9522714839588824
AATTCGCTAGG
AATTCGCTCTA	2.337818196040123	-1.5514190089269664
AATTCGCTCTC
AATTCGCTGTA
AATTCGCTGTG	-0.36301864681066126		-0.4786455232205919
AATTCGCTTAC
AATTCGCTTGA		0.6562762844983722
AATTCGCTTGG
AATTCGGAAAT
AATTCGGAACA		0.5794387586070175
AATTCGGAACC	1.055005452578536	1.9104276678119938	1.784423938233541	1.0929996140627598
AATTCGGAAGT
AATTCGGAATA	2.3927994730630924	4.14861562726772		-4.527836198941049
AATTCGGAATG
AATTCGGAATT		2.104588356409784
AATTCGGACAG
AATTCGGACCC
AATTCGGACGA
AATTCGGACGC
AATTCGGACGT
AATTCGGAGAT		2.48806264068415	-1.2702084431292953
AATTCGGAGTC
AATTCGGCAAG
AATTCGGCACC	1.7259917930456283	1.1851256664340912	-6.07468777776257
AATTCGGCACG
AATTCGGCATG
AATTCGGCGAA
AATTCGGCGAC
AATTCGGCGAT
AATTCGGCGTG	-0.7016625226364654		-0.027029357367479134
AATTCGGCTAA
AATTCGGCTGC			-0.6012040598937634
AATTCGGCTTA		3.9846878732341855
AATTCGGGAAG
AATTCGGGAGG		-3.509455624034733
AATTCGGGAGT
AATTCGGGCAC			0.1772364483483461
AATTCGGGCAT
AATTCGGGCGG
AATTCGGGCGT
AATTCGGGGCA				-0.7960230962504115
AATTCGGGGTG
AATTCGGGTAC		-7.301966389242768
AATTCGGGTGT
AATTCGGGTTA
AATTCGGGTTC
AATTCGGTAAG
AATTCGGTAAT
AATTCGGTAGA
AATTCGGTAGT		2.005108833644681
AATTCGGTATC	2.4257806292293687	2.362877618057728	1.1479034727162303	0.9024460609507983
AATTCGGTATG
AATTCGGTGCG
AATTCGGTGGT	2.1779465758694845
AATTCGGTTAA
AATTCGGTTCG			0.3691183863396162
AATTCGGTTGA
AATTCGGTTGG
AATTCGGTTGT		0.29358645278909473
AATTCGTAAGT		-1.3513578888162794
AATTCGTACAA
AATTCGTACCT	-1.5889300966242856
AATTCGTACGT		-2.21093988237243
AATTCGTACTA
AATTCGTACTG
AATTCGTAGAT
AATTCGTATCC		1.1782937663757456
AATTCGTATCG
AATTCGTATGT
AATTCGTCAAC
AATTCGTCCGC		1.2009678139211086
AATTCGTCCGT
AATTCGTCGAT
AATTCGTCGGA
AATTCGTCGGG	-6.554278243223563	0.2376177378501339
AATTCGTCGTT	1.810790957399238	-1.3742890052556371	-3.726368697472342
AATTCGTCTGA		0.26651600371075657
AATTCGTCTGG	2.420660293721469			-3.330434954353554
AATTCGTCTGT
AATTCGTGAGC	1.4398705468734783	3.031535177255874	-0.20706591009242337	2.3883212028507765
AATTCGTGGAC		-2.437863041551134
AATTCGTGGCC
AATTCGTGGTA
AATTCGTGGTC
AATTCGTGTAC	-3.1156326537727956	2.618477030123194	-7.540415789206198	-1.7366830032227472
AATTCGTGTAG		2.0044116580135762
AATTCGTGTAT
AATTCGTGTTT
AATTCGTTAAT
AATTCGTTATG	-0.35599423927127327	2.0353130375132924
AATTCGTTTAG
AATTCGTTTAT		0.3637884607897858
AATTCGTTTGG	0.5374599989556534			1.9577353758205354
AATTCTAACCG
AATTCTAAGAA		-0.07714792357960204
AATTCTAAGCG
AATTCTAAGGA
AATTCTAATCG		3.479702082041122
AATTCTACACG
AATTCTACGAA
AATTCTATACG
AATTCTATAGA
AATTCTATATG
AATTCTATCTG
AATTCTATGCC		-4.778066002046789
AATTCTCGAAG
AATTCTCGAAT
AATTCTCGAGG
AATTCTCGAGT
AATTCTCGATA
AATTCTCGATT
AATTCTCGCCA		1.6575727033314949
AATTCTCGCGA
AATTCTCGCGC
AATTCTCGCGG
AATTCTCGCGT
AATTCTCGCTA
AATTCTCGCTC	-7.337628597338004
AATTCTCGGAA	-3.6729904401321605
AATTCTCGGAC	-1.9014807307550787
AATTCTCGGAT	-1.5501887433153376	1.370531056846168	-2.287997098096776
AATTCTCGGCC
AATTCTCGGCT		2.7573136410278347
AATTCTCGTAA	2.9115644710184903	3.410105755011715	2.070152941048378	2.3324494959490676
AATTCTCGTAT
AATTCTCGTCG
AATTCTCGTGG
AATTCTCGTTA	-1.4435660054324082	1.8178109406989806		-6.18435029428629
AATTCTCGTTG
AATTCTGACGG	2.5735712719961015			3.0071178246185544
AATTCTGGCCG
AATTCTGGCGC	0.4471204833841359	1.4790135221799148
AATTCTGGCGG
AATTCTGGGCA
AATTCTGGGCG
AATTCTGTAAA
AATTCTGTCCC
AATTCTGTCCG	1.4776002303430804	3.7526056890202018	0.578274454975049	2.2842704658049
AATTCTGTGCC
AATTCTGTGGG	1.134558024889425	-6.308028691783758	0.22202106139157168	0.12639074849487753
AATTGAACATG	-3.53083155480345
AATTGAACCTT	-4.759186474725683	-0.8923179550755795	0.49050414788607205	-1.4983009223655634
AATTGAACGCC
AATTGAACGCT
AATTGACAAAG
AATTGACATAT		2.04515461396898
AATTGACATGC	0.3792851386274705
AATTGACCCAA
AATTGACCCAT				-4.101923664085183
AATTGACCCGA	2.595848507622512	3.0872937155538844	-0.41412755944262913	-0.23567849992958656
AATTGACCGAC
AATTGACCGCC	-0.23567849992958656
AATTGACCGGC
AATTGACCGTG
AATTGACGAAG		2.1833039596807344
AATTGACGACA
AATTGACGACC
AATTGACGAGC		-4.5462138187254375	-2.1701439391607087	-3.0042899132805863
AATTGACGAGG	-4.987000759604339	1.7052548590743244	1.0909453555751658	0.9303166291219499
AATTGACGATA
AATTGACGATC
AATTGACGATT
AATTGACGCAT
AATTGACGCCG
AATTGACGCGA
AATTGACGCTA
AATTGACGCTG
AATTGACGCTT
AATTGACGGAA
AATTGACGGCA		-0.21580948456641613
AATTGACGGCG
AATTGACGGCT
AATTGACGGTA
AATTGACTAAA	2.9214586351627125	3.5462833997288836	2.162502762752651	2.391578189462816
AATTGACTAAC	-3.622792984473946		-2.5022825423003354
AATTGACTACG
AATTGATACAT		2.5879870151987703
AATTGATACTA		-2.1710324238892316
AATTGATACTT
AATTGATAGCG
AATTGATCAAA
AATTGATCAAC
AATTGATCGCA		3.019875667416242		-2.5939518876049124
AATTGATCGGA
AATTGATCGGT
AATTGATCGTA
AATTGATCGTC
AATTGATGACA		1.7870709072606046
AATTGATGACG
AATTGATGACT
AATTGATTATC
AATTGCCGAAC	-3.9209727788518443
AATTGCCGATA
AATTGCCGATC
AATTGCCGGAC			-1.682476988594828	-0.9056763125221678
AATTGCCGGAG
AATTGCCGGAT
AATTGCCGGCG
AATTGCCGGTC	-7.143435650389948	-7.143435650389948	-5.507971444738309	-5.206110378565127
AATTGCCGGTT	-1.9654772830005434
AATTGCGAAGA	0.5393904123473078	0.08509224353276061	2.401159372810012	1.0235418992448153
AATTGCGAAGC		1.5090578597119455
AATTGCGAAGG
AATTGCGAATA
AATTGCGAATC
AATTGCGAATT
AATTGCGACAT		-0.1599947757380748
AATTGCGACTA
AATTGCGACTG		-2.8111783850566145
AATTGCGACTT
AATTGCGATCA
AATTGCGATTA			-1.0213426043398686	-0.26304750156287077
AATTGCGATTC
AATTGCGATTT		-7.095048124808217
AATTGCGCGAG
AATTGCGCGGT		2.4172585331950955
AATTGCGCTGA
AATTGCGGCAG
AATTGCGGCCT		2.7732061661806098		-0.8074974051152135
AATTGCGGCGT
AATTGCGGGAA
AATTGCGGGGC		1.8850132649468239
AATTGCGGGGT
AATTGCGGGTG
AATTGCGGGTT	1.2378113384325689	2.86878893612454
AATTGCGGTAG
AATTGCGGTAT
AATTGCGGTGA	1.3922510161328707	1.080699042387816	-1.3172501669527394
AATTGCGGTGG
AATTGCGGTGT
AATTGCGGTTA	1.9231959129989216	0.7037336148543984	2.626062986973965	2.0599343579586273
AATTGCGGTTG
AATTGCGTAAC	0.6832032844247935	-1.2982979952300024
AATTGCGTAAG
AATTGCGTACG		2.0670277742278653
AATTGCGTAGC	2.8111037164411634	-2.6124583176343936	1.2054581262874038	2.8523185047467496
AATTGCGTCAC
AATTGCGTCCT
AATTGCGTCGG
AATTGCGTCGT
AATTGCGTCTA
AATTGCGTCTC	3.23439062129052	2.011551237260005		-4.51900847408429
AATTGCGTGAC				-2.1955826374021727
AATTGCGTGAG
AATTGCGTGAT				2.7193364824539934
AATTGCGTGCA
AATTGCGTGGA
AATTGCGTGTT		2.5193755024028746	-1.956181532986795
AATTGGAAAAC
AATTGGAAACA
AATTGGAACCT	0.9199846721490513		1.4155331044691468
AATTGGAACGC
AATTGGAACGG	-5.207284295924297			0.1716115589363632
AATTGGAACGT
AATTGGAATGC
AATTGGAATTC
AATTGGACGAA
AATTGGACGCG
AATTGGACGCT
AATTGGACGGA		-2.0722071560075914
AATTGGACGGT	-3.9429647752119013	-2.00905836102566	-6.540097303219361
AATTGGATAAC
AATTGGATCGC
AATTGGATCGG
AATTGGATGGC
AATTGGATTCC	1.6557919794194884	-1.4926962904819365	0.021963423214209687
AATTGGATTCG		0.718588430741302
AATTGGATTGC	0.8015467643151112	-8.479476341165434		-1.4099131640146387
AATTGGCGCTA
AATTGGCGGTA	1.2954413309019517	2.227275161960333	0.8109030669900392	0.33494650034834955
AATTGGCGGTC
AATTGGCTCGA
AATTGGCTTAG
AATTGGCTTGT
AATTGGGCACG
AATTGGGCATC
AATTGGGCATG
AATTGGGCGCA
AATTGGGCGCT		-3.32256145898042
AATTGGGCTAC		0.6832032844247935	-0.31536451206297567
AATTGGGCTTT
AATTGGTAACG	2.4855215603549214	-4.584973783990659	0.39344533349677857	-0.5693764670406362
AATTGGTAAGC
AATTGGTACAG
AATTGGTAGCC
AATTGGTCAAA
AATTGGTCAAC
AATTGGTCATA		-3.361211161460692
AATTGGTCGTA
AATTGGTCGTG	1.0562954961293731	3.4481728635032542	1.8901031569489921	1.8922031254122547
AATTGGTGTCA
AATTGGTTAAC			-2.352980518930598
AATTGGTTCGA				-2.388183215888892
AATTGGTTCGT		-4.018565877992746
AATTGGTTGCG
AATTGGTTGCT
AATTTAACCGC		0.5655624067173062
AATTTAACCGT
AATTTAACGAG
AATTTAACGCC	-0.3804729248491863		0.13545815242161724
AATTTAACGGG	2.65465209535375
AATTTAACGTC	1.9058407454904114	1.971456413601089	1.3946229403192727	-2.8965100845009086
AATTTAACTAG	1.6803577996586854
AATTTAATCCG
AATTTAATCGA
AATTTAATCGC
AATTTAATCGT
AATTTAATTCG
AATTTACAAAG
AATTTACCGGA
AATTTACCGTC	2.384530612963515	1.6767688618661905
AATTTACGAAA
AATTTACGAGC
AATTTACGAGG
AATTTACGCAC
AATTTACGCAT		1.0990680677845257
AATTTACGCCG		2.010260245748343	-0.9807595806832191
AATTTACGGAA	2.3560832876964937	2.273106847408389	0.8754412717288822	2.134276249187194
AATTTACGGCT		1.6126401778943424
AATTTACGGTA	2.70514415705002	3.05501580403273	-3.4402640746601527	2.2584293363844226
AATTTACGTAA	1.202260510334844	3.648248403931417	1.4422554062664612	0.5351561825773281
AATTTACGTCG		0.5443312704105254	-0.21283861056095665	-3.451024469989513
AATTTACGTTC
AATTTACTATG
AATTTACTCCG
AATTTACTCGG
AATTTAGCCAA		2.410332744004088
AATTTAGCCAC
AATTTAGCGAA	0.7369475266975225
AATTTAGCGCC
AATTTAGCGTA
AATTTAGCTAA
AATTTAGCTTA		-4.723257606289033
AATTTAGTACA			0.8288446512761519
AATTTAGTATC
AATTTATCGAA
AATTTATCGAG
AATTTATCGGA		1.558563733387266
AATTTATCGGC
AATTTATGACC		-1.5738477588272153
AATTTATGACG
AATTTATGACT	-0.14889123979908883
AATTTATGCGT
AATTTATGCTC
AATTTATGGCG	-1.3893968487484685
AATTTATGGCT	1.4941608222215637
AATTTATGTCG
AATTTATTACG
AATTTATTCCG	-2.3439738257617573
AATTTATTCGG
AATTTCGAAAA
AATTTCGAAGC
AATTTCGAAGG
AATTTCGAAGT		1.9056757681402718
AATTTCGAATC		-5.350938763892672
AATTTCGACAC		2.4036181708631705
AATTTCGACAG	-1.6959733247490933
AATTTCGACGC
AATTTCGACTT	-5.751540591141532
AATTTCGAGCG
AATTTCGAGTA
AATTTCGATAG
AATTTCGATGA	0.24483489014514512	-2.3324368618895743	2.4575239473642307	-0.46214211831462904
AATTTCGATGT
AATTTCGATTA
AATTTCGCAAT
AATTTCGCACG
AATTTCGCATC
AATTTCGCCAA		2.9202379930396853
AATTTCGCCAG
AATTTCGCCTA		-1.183763522016279
AATTTCGCGAC
AATTTCGCGAG
AATTTCGCGAT
AATTTCGCGTC
AATTTCGCTGA	0.006360693900534287
AATTTCGCTGT
AATTTCGCTTA				-1.4385998704141107
AATTTCGCTTG	-1.4070481031118678	1.578139791561312	-0.9419996549900719	-1.904862647008211
AATTTCGGAAA
AATTTCGGACT
AATTTCGGAGG		-5.123352497156672
AATTTCGGCAG
AATTTCGGCCA	2.182602408856555	2.2385928643939006		1.3652894864960732
AATTTCGGCGG
AATTTCGGCTT
AATTTCGGGAG
AATTTCGGGCG
AATTTCGGGTC		2.435948315834494
AATTTCGGGTT
AATTTCGGTAA	0.12804023937428
AATTTCGGTGA
AATTTCGGTGC
AATTTCGGTGG
AATTTCGGTGT
AATTTCGTAAT
AATTTCGTACT
AATTTCGTAGC
AATTTCGTCGA
AATTTCGTCGG
AATTTCGTCGT	2.1753614874864624	-2.671517621848761	0.8738593448777445	1.4079735922561012
AATTTCGTCTG	0.6996995426778099	2.011368785896656
AATTTCGTGAT
AATTTCGTGCA	-0.8314351213781028	-5.016823840368466	-0.11579486228186547	-3.579486590563775
AATTTCGTGTT
AATTTCGTTAG		0.10633668468951504		-2.1774597824018276
AATTTCGTTAT
AATTTCGTTCC	-3.065047714957198	2.4238735459025067	-5.703994000968931	0.7424092581740012
AATTTCGTTTA			-1.3638438231249563
AATTTCGTTTG
AATTTGCGACA
AATTTGCGACT
AATTTGCGGAC
AATTTGCGGCA		-4.375928943996578
AATTTGCGGCC		-2.664464532928425
AATTTGCGGCG			-1.1973454931226637
AATTTGCGGGT	-2.5069013367581894	1.9186175898240518	0.305603218724436	-1.2931759676187191
AATTTGCGGTC	-1.1015606592957385	2.042674951639362
AATTTGCGTCA		2.673127205041987		1.4539355756800219
AATTTGCGTGG
AATTTGGAACT
AATTTGGACCA
AATTTGGACGC
AATTTGGATCC
AATTTGGCGCT				0.7391962463656603
AATTTGGTAAC
AATTTGGTCAA
AATTTGGTCGT	0.04680826686674	-4.634353995931688
AATTTGGTGGC
AATTTGGTGTC
AATTTGGTTCA	-0.6535631145906295	1.3708913984852442	-6.066047486211897	-0.9197333981001603
AATTTGGTTCG
AATTTGGTTGC
AATTTGTCCGA
AATTTGTCCGT	-1.3070660138833223	0.4158371653570915	-0.4407962642810971
AATTTGTCGAG
AATTTGTCGTC		2.4093096054038847
AATTTGTCTAC	-0.3062221938005861	0.1055211350498173
ACAAAAGAAAT	-2.9753852123325393	1.9280159295332198
ACAAAAGATAC
ACAAAAGATCG
ACAAAAGATGC
ACAAAAGATGG
ACAAAAGATTA	-0.9986628013509219	-1.1643827151837356
ACAAAAGATTG	1.264169705852623
ACAAAAGGAAT
ACAAAATAAGC
ACAAAATAAGG
ACAAAATACGG
ACAAAATCATG
ACAAAATCGCA
ACAAAATCGTG	-0.45550340542283063
ACAAAGTAATC
ACAAAGTAATG				-3.401626778309673
ACAAAGTACGC	-0.5289412601680076
ACAAAGTATAT
ACAAAGTATCA
ACAAAGTATCC	0.5125281364655256
ACAAAGTCAAT
ACAAAGTCATC	2.2123266971154036	1.8466774506522043	1.3380426405316352	1.9329081495207536
ACAAAGTCCGC
ACAAAGTCCGT
ACAAAGTCGAC
ACAAAGTCGAG
ACAAAGTCGGA
ACAAAGTCGTC	-7.011673757152898	-6.828357206016477
ACAAAGTCGTG
ACAAAGTCGTT	1.2623088220194367
ACAAAGTGTAC	-5.952373086000318	1.4689633552445422
ACAAAGTTAAC		1.817255317237519
ACAAAGTTAGA
ACAAAGTTATG
ACAAAGTTATT
ACAAAGTTCCA
ACAAAGTTGAA
ACAAAGTTGGA
ACAAAGTTGTT		-5.548470010173762	0.7958937682724943
ACAAAGTTTAA
ACAAAGTTTGG
ACAAATAAGCG
ACAAATAAGGC	1.5605063691983125	1.7036252005399766
ACAAATAAGGG
ACAAATAAGTC
ACAAATAAGTG		-0.43748373554856396
ACAAATACGAG		-2.560986697467085
ACAAATACGCG
ACAAATACGGC
ACAAATACGTG
ACAAATCAACG
ACAAATCACGG
ACAAATCACGT
ACAAATCGAAA		2.571593978003747
ACAAATCGAAC	1.2889885942604584	2.226766310981084	0.34328616743966955
ACAAATCGAAG
ACAAATCGACA
ACAAATCGACG
ACAAATCGAGG			-7.072567326913537
ACAAATCGCAC		1.3944406712015278
ACAAATCGCGA
ACAAATCGCTG	0.6584438330665623	1.121749916441976	-0.9746948044637671	0.6477107333073909
ACAAATCGGAA	1.699441987774403	3.0159873187373387	0.7699648580784034	-0.6553827854260739
ACAAATCGGCA	-2.44103890914981
ACAAATCGGTT	1.3735275271492293
ACAAATCGTAA		-4.626670578516193
ACAAATCGTCC
ACAAATCGTGG
ACAAATCGTTC
ACAAATCTTAG
ACAAATGCGAA			-0.46845616763560444
ACAAATGCGAT	2.3043828372721498	2.2535429452798796		-0.1510149533529535
ACAAATGCGCT	2.5379458730135003	2.5640260283814635	1.599489406896701	1.4832348949187306
ACAAATGCGGA
ACAAATGCGTG		-0.29268271253805556
ACAAATGGACG		2.050446789480711
ACAAATGTATC
ACAAATGTATG		-3.0793128260469294
ACAAATGTCCC	-1.507620623774089
ACAAATGTCGA		2.919533935214117
ACAAATGTCGG	1.2344105936495804	3.2033443165240074
ACAAATTCGAC
ACAAATTCGGC		1.4386373009765212		-5.49405675703829
ACAAATTCGTC	0.02789804014535882	1.5885385792701392	-2.6572058116080615	0.9119590826990553
ACAAATTCTGA
ACAAATTGAAC	-4.605597695073045			-0.0037495877296992303
ACAAATTGACA
ACAAATTGACC
ACAAATTGACG	0.059381472265064905		2.1790910273185533	-1.7876143943234712
ACAAATTGACT	1.9654427881752456	-1.1490340378306165	1.9285112411519663
ACAAATTGAGG
ACAAATTGATT
ACAAATTGCGC	0.6837013361151362	1.1327256690363179	0.40516708491189224	1.192032266706042
ACAAATTGCGG
ACAAATTGGAT
ACAAATTGGCG	-5.748465024511011	1.931008992019458
ACAAATTGGCT		2.858766126312698	-0.4359194036223881
ACAACAAAGTG				-0.19341593035961052
ACAACAAATGG	0.8977649335717107
ACAACAAATGT
ACAACAACGTC
ACAACAACGTT
ACAACAACTAG
ACAACAAGATA	-0.7102677071572954
ACAACAAGATC	-0.8829310284736192	1.2913798364374007	0.646772359660221
ACAACAAGTAA	-5.0484778201239155	-6.663108369973511
ACAACAAGTAC	-4.143350996485219	-0.04201454044621758	-1.359794263210456
ACAACAAGTTA
ACAACAAGTTG			2.6398958153295062
ACAACAATTGA
ACAACAATTGG
ACAACAATTTG		1.0523581466776113
ACAACACAGCT
ACAACACGATC
ACAACACGGTA	-0.7883059656147166			-0.3800886624815871
ACAACACGTAC
ACAACACGTTA
ACAACACGTTG
ACAACACGTTT
ACAACGAACCT				0.2310099986611568
ACAACGAATCG
ACAACGAATGG	1.1240466762574624	0.9923850911142489	-5.292633471482181	-0.8339840432118573
ACAACGAATTC		2.8946310379244267
ACAACGAATTG
ACAACGACACT
ACAACGACAGT				-2.124068435109795
ACAACGACATG			-0.08458791086608683
ACAACGACGTG
ACAACGACGTT
ACAACGACTGT	0.8388999686248728
ACAACGACTTC			0.14967287058085094
ACAACGAGAAT
ACAACGAGATG
ACAACGATAAA
ACAACGATAAG		-0.03772532615026161
ACAACGATAGA
ACAACGATATG	-6.070114425061157		-5.194347896461335	-4.76356470286332
ACAACGATCGA
ACAACGATCGC
ACAACGATCTC			1.1905554176576363
ACAACGATGTG				-2.537952972694154
ACAACGATGTT
ACAACGATTAT
ACAACGATTGA	-2.677265688345312			-4.520097910598811
ACAACGATTTA
ACAACGCACGT
ACAACGCATAT
ACAACGCATCA
ACAACGCATCG
ACAACGCCAAT
ACAACGCCGTA
ACAACGCCGTC				-0.4921117344900552
ACAACGCCGTG
ACAACGCGATT
ACAACGCGCTA
ACAACGCGGTA	1.087449063140922	2.8624746319626384		-2.4948730255273848
ACAACGCGGTG
ACAACGCGGTT		-2.466507614702129
ACAACGCGTAA	1.9719287334598028	2.019442887031455	-4.845893721016051	1.9066433034173802
ACAACGCGTAT
ACAACGCGTCC
ACAACGCTAAC
ACAACGCTAAG
ACAACGCTAAT
ACAACGCTACA
ACAACGCTACG
ACAACGCTAGG	-1.4672665507050797	-2.1243595508904747	-1.8078192315239598
ACAACGCTATA
ACAACGCTCTC				2.3950109022092114
ACAACGCTGTG
ACAACGCTTAT
ACAACGCTTGC
ACAACGCTTGG
ACAACGGCCAT
ACAACGGCGAT	-2.2449419313861556	0.6613681878937432	1.3839799812216693
ACAACGGCTAC		0.3122720901945252
ACAACGGCTGC	1.8981942327188408	2.7735219958634776	-2.1129667732005544	-5.498967556294059
ACAACGGGGTG
ACAACGGTAAC
ACAACGGTAGA	-3.066372348808013
ACAACGGTCCG	1.8756259806047102	0.9491358570063528	1.3636055523314747	-2.8808715989019866
ACAACGGTGAT
ACAACGGTGGA
ACAACGGTGTA				-0.6138779096555937
ACAACGTAAGA
ACAACGTAATG		3.433922565240217
ACAACGTACAG			2.680955898508894
ACAACGTACAT			-5.840164337559681
ACAACGTACGT
ACAACGTAGAG
ACAACGTAGCC
ACAACGTAGCG
ACAACGTAGCT	-3.1689399670391447	1.4483775778225687
ACAACGTAGTA	1.4005879879346224	3.3029940815375918	-2.8401755564583424	0.8550321695767866
ACAACGTATCG
ACAACGTCACT
ACAACGTCAGC		-2.1310658289986066	-0.9663430871535589
ACAACGTGAAC
ACAACGTGACC
ACAACGTGACG		-1.7660556685757522
ACAACGTGACT	-4.777182374554106
ACAACGTGATA
ACAACGTGATC
ACAACGTGCAA
ACAACGTGCAC
ACAACGTGCTT
ACAACGTGGCG	-4.911828814063067		-1.7203445170069198	-3.701675535473577
ACAACGTGTAA			-3.4149125858217193	-4.3785643948314545
ACAACGTGTAC
ACAACGTGTTC		0.5371563129124239
ACAACGTGTTG
ACAACGTGTTT		-7.344929405733375
ACAACGTTATC		-2.1690864104681475		-1.5580852448150986
ACAACGTTCGT
ACAACGTTTAA			-2.090129590063568
ACAACTAAAGC		-1.469387671165526
ACAACTAACAG
ACAACTAACCG
ACAACTAAGAG	1.283915103544291	1.3809220325783267	-4.965660061240484	-3.197181844573186
ACAACTAAGGA
ACAACTAAGGC
ACAACTAATAG			-1.3628739591940338
ACAACTAATCG
ACAACTAGATC	2.051081424181696
ACAACTAGGTC
ACAACTATAAG
ACAACTATACG
ACAACTATAGG		1.7754081313137455
ACAACTATATG
ACAACTATCGG
ACAACTATCGT
ACAACTATGCC	-1.610219133686355	-7.043702208420727	-1.6635486340298558
ACAACTATGGG
ACAACTATTCG
ACAACTGAAGA			0.9644692936533222
ACAACTGAAGT
ACAACTGCATG
ACAACTGCGAA
ACAACTGCGCG			-3.164984382107124
ACAACTGCGCT	1.9808226921311842	3.4720331266324465	2.1185481396693358	0.1794794199283523
ACAACTGCGTG		-3.955525910113966
ACAACTGGCCG
ACAACTGGCGC
ACAACTGGGCA
ACAACTGGGCG
ACAACTGGTAT	-3.7542966728118126		-4.219893078001135	-1.0084998341721267
ACAACTGGTCG				-2.3185436500034386
ACAAGAGCTAA
ACAAGAGTAAA
ACAAGAGTAAC
ACAAGAGTACC
ACAAGAGTACG		-0.9836408243844144
ACAAGAGTAGG
ACAAGAGTAGT	2.163447190725737	2.8988286371259218	1.4015183602270884	2.5552547819313256
ACAAGAGTATA
ACAAGAGTATC		1.3535144428726749
ACAAGATAAGT
ACAAGATACCA
ACAAGATACCG
ACAAGATAGAG	0.3043957931157132	-1.1891348687766263	2.7912182340906533	-3.4561496240174465
ACAAGATAGAT
ACAAGATATTC
ACAAGATCGGA	-1.2982979952300024	-3.077722127805805
ACAAGATGGCG		0.3004049797046624
ACAAGATGGCT	-1.2566080126809211		-4.662788253395625
ACAAGATGTGG
ACAAGATTATT
ACAAGATTCAA	1.6447758856463333
ACAAGATTCGA
ACAAGATTCGC
ACAAGATTCGG
ACAAGATTCTG		1.7921407689252224
ACAAGATTGGA
ACAAGATTGTA
ACAAGATTGTC		2.303101731688506		-3.1596381247247307
ACAAGATTGTG	1.699506698064459			-4.1498945402313305
ACAAGATTGTT		1.5327092853670852
ACAAGCCGATC
ACAAGCCGCTC		2.7218238859721704
ACAAGCCGGTC	-7.850621629221095	-3.1354556474316087
ACAAGCCGTAA
ACAAGCCGTCA				0.6257715036250143
ACAAGCCGTGA
ACAAGCCGTGG			-1.1369009357093685
ACAAGCCTAAT	2.281373457719309	3.3930672795211745	1.8833404906060363	1.087449063140922
ACAAGCCTTAT		0.0956993080867532
ACAAGCGCGGT		0.6549360304816592	-4.431153538252863	-0.4929141716656622
ACAAGCGCTAA		3.31346769647669
ACAAGCGCTAT		2.4603562510832924	-0.5695990811821057
ACAAGCGGGGT	-4.508514831668611
ACAAGCGGTCC
ACAAGCGGTTC
ACAAGCGGTTG
ACAAGCGTACG		1.5400676072085062
ACAAGCGTAGT
ACAAGCGTATC
ACAAGCGTCCT
ACAAGCGTGAT
ACAAGCGTGCA	-1.8704136789082357
ACAAGCGTGCG
ACAAGCGTGGA	1.4271142572212794
ACAAGCGTTGG
ACAAGCGTTTC		-5.476967445402305
ACAAGTAAACA
ACAAGTAAAGG
ACAAGTAAAGT
ACAAGTAACAG
ACAAGTAACGC	-4.364192565235552
ACAAGTAACGG
ACAAGTAACTA	0.7181507940119101	1.098890285814519
ACAAGTAACTT
ACAAGTAATCA
ACAAGTAATCG
ACAAGTAATGA	-1.4906537810890228	1.0016635964955738
ACAAGTAATGC
ACAAGTAATTC		2.0306281295567277
ACAAGTAATTT
ACAAGTACCGT	1.5117754875485259	2.345494350830256	0.10297759561031455	-0.5668126193802565
ACAAGTACGCG
ACAAGTACGCT
ACAAGTACGTA
ACAAGTATAAC	-3.2687743498515895
ACAAGTATAAG
ACAAGTATAAT
ACAAGTATCAT
ACAAGTATCGA
ACAAGTATCGC
ACAAGTATCTG	1.226391032814773		-3.955971914205773	-4.783506046549707
ACAAGTCAAAA	-4.5698732396042745	2.715253115927113	-4.267268584455026
ACAAGTCAAAT		-7.690802707526015		-1.118527875722642
ACAAGTCAACT	0.43318197873311926
ACAAGTCAATA	2.8728186659581083	3.5713296453418426	1.590358573012141	0.3501898189166924
ACAAGTCAATC
ACAAGTCATAC
ACAAGTCATTA
ACAAGTCATTC
ACAAGTCCGAA
ACAAGTCCGCG
ACAAGTCGAAC
ACAAGTCGAAT	-0.8902358789604006	2.7817638698226004	-6.319651259669517
ACAAGTCGACT	1.6800618949569874	1.9298585677787454	0.25974480349727286	-0.9713837338718782
ACAAGTCGAGG
ACAAGTCGATG
ACAAGTCGATT
ACAAGTCGCAT
ACAAGTCGCGC
ACAAGTCGCGG
ACAAGTCGCGT
ACAAGTCGGAG		-0.6816261217306037
ACAAGTCGTAT
ACAAGTCGTCA
ACAAGTCGTGC
ACAAGTCGTGT
ACAAGTTAACT
ACAAGTTAAGG			-2.558513362842337
ACAAGTTAAGT
ACAAGTTACCT	-3.1678671253609503	0.3043957931157132		1.2736639030809422
ACAAGTTACGA
ACAAGTTACGG
ACAAGTTAGAT	1.427247282676141	-1.6274347893826315
ACAAGTTAGCG		1.8528511630559104
ACAAGTTAGCT				-0.49583648910739286
ACAAGTTAGGT		2.7422440785758218	-4.206751184549404	-4.606009724260145
ACAAGTTATAA
ACAAGTTCGAG		2.6502229604794936
ACAAGTTCGCA
ACAAGTTCGTC
ACAAGTTGATG		1.4763237378839529
ACAAGTTGGAT		2.639238970279548
ACAAGTTGGGA	1.9024463140426784
ACAAGTTGTTA
ACAAGTTTAGC	1.365108289666265	2.7271384783030976	2.4473357634428186	0.7607908112874775
ACAAGTTTATC	0.05835509072518286		-1.8771115418359012	0.9474950604314971
ACAAGTTTATG
ACAAGTTTGCG		-4.928324064046262
ACAAGTTTGGC
ACAAGTTTGGT	2.711134942590848	2.915435997143131	0.8402540799971359	1.6803577996586854
ACAATTAAACG		-4.967783127171366
ACAATTAAGGA
ACAATTAAGTA
ACAATTAATGA		-1.9108651607468885
ACAATTACCGC	-4.8865177134684945
ACAATTACCTG
ACAATTACGAG				2.0120627439539405
ACAATTACGGC
ACAATTACGTA
ACAATTACGTT		-3.865994688920106
ACAATTATCGA				0.8190743252062138
ACAATTATCGG
ACAATTATGAA
ACAATTATGCC
ACAATTATGGC
ACAATTATGTA
ACAATTATGTG
ACAATTGAACA
ACAATTGAACG		2.4245947348898342		-0.602756501972719
ACAATTGACCC
ACAATTGACGA	2.128403211731654
ACAATTGAGGC		1.0992136384883657	-0.3758187360757215
ACAATTGCCGG
ACAATTGCGGG	2.201616209109896	1.5209552021124688		-2.560986697467085
ACAATTGCGGT	-4.7012496323970545			1.6381249270032343
ACAATTGCGTA
ACAATTGGATA	-1.1523767910333251		0.3637884607897858	0.1820968095382085
ACAATTGGATC		-0.5684254648869637
ACAATTGGCTT		0.4680811684788278
ACAATTGGGCA
ACAATTGGGCG
ACAATTGGGCT
ACAATTGGTAC
ACAATTGGTCA		-0.5528153541115621	-7.600627285672253
ACAATTGGTGG	3.375403080012149	-0.49356919294000967	1.6850652664701058
ACAATTTACGA	-4.155198333208107
ACAATTTACGC
ACAATTTACGT
ACAATTTATGA			2.5389803715154393
ACAATTTCGAA			-2.9763912054191497	-3.484332900441813
ACAATTTCGAC
ACAATTTCGAT
ACAATTTCGTC	-6.430190019823087
ACAATTTGCGC
ACAATTTGCGT		1.4572330710001369	-0.8703434219863521	-1.5863284675711677
ACAATTTGGCT	1.6613029992038941	1.802910558302827	1.5986989784395647	1.6386152014187554
ACAATTTGTCG
ACACAGACGTA
ACACAGACGTT				-4.740814773917078
ACACAGATAAA		4.736986417384613
ACACAGATAAT	-5.832056324217401		-1.6646773424848234	-6.1657771817660265
ACACAGATACA
ACACAGATACC
ACACAGATACT	1.075371505363408	1.9222811303101126
ACACAGATAGC
ACACAGATCGG		2.55056821236908
ACACAGATCGT		-0.9100734201550068
ACACAGATGCA
ACACAGATGGC	2.5014854109815046	-4.849258100581498	-2.6403355046556776
ACACAGATGTA		-2.558314467151126
ACACAGATGTT
ACACAGATTCA
ACACAGATTCG
ACACAGATTGG		2.887448038156185
ACACAGATTGT		0.03543019768065542		-0.6166477240210262
ACACAGCAAGT		-0.5144853094275854
ACACAGCGCCT	0.3649164458300548		-0.8685706000525248	-0.1486642467991529
ACACAGCGGTC	0.05777389267435662	0.3032334540917641
ACACAGCGGTG
ACACAGCGTAC
ACACAGCGTAG
ACACAGCGTCC	1.197904010039435	-3.900240200545108	-1.4887603550452133
ACACAGCGTGA
ACACAGCGTGG
ACACAGCGTGT	2.2545610274788572	-5.898108197711052	0.5387782389313368	-1.4196477324006462
ACACAGCGTTC
ACACAGCGTTG	2.4191206567130936	3.5396089463195892	3.0063221650208005	2.690080861733143
ACACAGCTAAA			-1.998251004289172
ACACAGCTAAT
ACACAGCTACC
ACACAGCTACG
ACACCAAGATA
ACACCAAGATT		1.3543537254381053	-1.2412722423070215
ACACCAAGCGT
ACACCAATAGA
ACACCAATGAA	2.3003660898949296	1.9030525162091296
ACACCAATGTA
ACACCAATGTG
ACACCAATTGA
ACACCAATTGG
ACACCAATTTG
ACACCACGTAA		2.2219982763382795
ACACCACGTTA
ACACCACGTTC	2.266969132456136
ACACCACGTTG
ACACCATGAAG
ACACCATGAGA	2.679781164146804	4.375961003641566	3.1815313639867977	1.9333741897391064
ACACCATGCGG
ACACCATGCTA	1.8057693918370836
ACACCATTACG
ACACCATTAGT	-0.23921960804525524	-1.7422714248487596		-0.9996031385589913
ACACCATTGAG
ACACCATTGAT	2.1627335003007295	1.5283724210052674	0.38052671646375524
ACACCATTGCG
ACACCATTGTA
ACACCGAAAGT
ACACCGAAATG
ACACCGAACCT				-5.959307312238998
ACACCGAACGT	2.3406569942692412	2.6083572174820304	2.0246998250461683	2.1530648311972964
ACACCGAACTA
ACACCGAAGCT			-0.8314351213781028
ACACCGAAGGT	1.3832841116971504		2.7061666599487255	1.6435652550471054
ACACCGAATAA
ACACCGAATCG	2.136609453514223	2.2443890835840845	-0.4860020539806044	-0.4002770344057718
ACACCGAATTG		3.183678372626419
ACACCGACGAT
ACACCGACTGT				-1.8224509137610423
ACACCGACTTA
ACACCGACTTG
ACACCGATAAC
ACACCGATAAT
ACACCGATACT
ACACCGATAGT
ACACCGATCAC	1.345531570796536
ACACCGATCGA
ACACCGATCGG	-4.468855586686274
ACACCGATCTC		-2.5534694314715174
ACACCGATGCT
ACACCGGACTT
ACACCGGAGCT	1.133390850837342	2.394465919685247	2.2610789873419446	-0.979369126343925
ACACCGGAGTT
ACACCGGATAA
ACACCGGATAT
ACACCGGATGA
ACACCGGATGT		-6.3486890170238865
ACACCGGATTA	1.6238661754929857	1.1346146905551222	1.5654121232040823	1.1801298684932107
ACACCGGCATG	-5.509849977322945	2.8582658479448124	-4.409320814735254	0.2759306500388806
ACACCGGCGAT
ACACCGGCGTG
ACACCGGCTAC	2.113978968379128		-3.9955779551850172	-4.421301139345562
ACACCGGCTGC
ACACCGGTAAG
ACACCGGTAGA
ACACCGGTAGG				-2.3468874770991355
ACACCGGTCAT
ACACCGGTTAA	-3.607210652263084			-0.9330970274992187
ACACCGGTTAG
ACACCGGTTCA
ACACCGGTTCC
ACACCGGTTCG
ACACGAAAATC
ACACGAAAGTA	-0.8636833702967927	-2.6628573289217274
ACACGAAAGTG
ACACGAAATTC		-1.605490196853181
ACACGAACATA
ACACGAACCTG
ACACGAACGAT
ACACGAACGTA
ACACGAAGGTG				-0.29600311289950626
ACACGAAGTGA				-0.4698443661324769
ACACGAAGTTG
ACACGAATAAC		1.299370474505051
ACACGAATCAT	-0.21242624875536914	0.05555091100019695		-5.790169736250217
ACACGAATCGC
ACACGAATCGG			0.10837350170458393	-2.727271956089864
ACACGAATCTT
ACACGAATTAC	-0.19341593035961052	2.3376698211780536	0.333039376612886	-5.31566827554725
ACACGAATTAT	0.5722349899874358
ACACGAATTGG
ACACGAGAAAT
ACACGAGAATC	1.3353781747049243
ACACGAGAATG	1.3969582184184939
ACACGAGATGG			-1.878283259418529
ACACGAGATGT
ACACGAGCAAT
ACACGAGCATG
ACACGAGCCTA
ACACGAGCGGT
ACACGAGCTAC
ACACGAGCTAG
ACACGATAACA		1.7055956754263557
ACACGATAAGG
ACACGATACCA			-5.421915894956698
ACACGATACTA
ACACGATCAAA
ACACGATCAAC	-0.542755510749382	-1.2379459647397684	1.4844738725862472	-1.0331675169358023
ACACGATCAAG
ACACGATCATA	1.1867943728466264			2.0162043157663376
ACACGATCGAA
ACACGATCGCA
ACACGATCGCT	0.31344699706294055
ACACGATCGGT				0.7797952786624593
ACACGATCGTG
ACACGATCTCA
ACACGATGCAC		-3.2026694100101385
ACACGATGCCT
ACACGATGCTT
ACACGATGTAA
ACACGATGTAC
ACACGATGTAT
ACACGATGTTC
ACACGATTAAA		-0.19378750379922938
ACACGATTAAT
ACACGATTAGG	1.3152438708321905		0.3792851386274705
ACACGATTATT	-0.78211077784463	1.2944124056726816
ACACGATTCAA
ACACGATTCAT	1.4093549199932882	1.787943970829586	0.7406471561114766
ACACGATTCGA	2.0091296840005954
ACACGATTCGC
ACACGATTCTA	-5.731644811881388
ACACGATTCTG	3.342362201698164	2.278121018741639	0.9178797197708923	-0.8609815054572467
ACACGATTGAA
ACACGATTGTG
ACACGCCAATG
ACACGCCGTAG	1.8971448786749971	3.0811842169527095	1.3015406865911805	1.573698080598874
ACACGCCGTCG
ACACGCGAATT		2.509301195823968
ACACGCGACAT
ACACGCGACTG	-3.8164516716088093			-2.7656258800016413
ACACGCGAGTA				-2.2379402201520753
ACACGCGAGTT	2.0917359415010823	1.7721808857478794	-2.231004186816637	1.9974719565803993
ACACGCGATAT
ACACGCGATCC
ACACGCGATTT	0.5731916166742803
ACACGCGCGAT
ACACGCGCGGT
ACACGCGCTAA
ACACGCGCTAG
ACACGCGCTAT		2.1367616939129186
ACACGCGCTGA
ACACGCGGTAA
ACACGCGGTCC
ACACGCGTAAC
ACACGCGTAAG	1.4299281198016094		-2.664464532928425
ACACGCGTACA
ACACGCGTACG
ACACGCGTAGA				0.05016095483446831
ACACGCGTCAG
ACACGCGTCCG				-1.2920696759665942
ACACGCGTCGC
ACACGCGTCGG
ACACGCGTCTA				-1.7420718886585806
ACACGCTAAAA	1.2790392551467473
ACACGCTAAAG
ACACGCTAAAT	-5.90200869774907	-2.3361100781137534	0.19426595009329067	0.7310453472863917
ACACGCTAACA	-2.43835453898997
ACACGCTAACG
ACACGCTAATT
ACACGCTACCG	-1.177359133851724			-3.166374247759774
ACACGCTACGA
ACACGCTACGC
ACACGCTATAA
ACACGCTATAC
ACACGCTCCGA		2.0062379993075456
ACACGCTCCGT
ACACGCTCGAA
ACACGCTCGCC
ACACGCTCGTA
ACACGCTCGTG	-0.00846456122130873		-0.4756178463455202	0.5198341077138076
ACACGCTCTCG
ACACGCTCTTA
ACACGCTCTTC
ACACGCTGTAT		1.4063777525556371
ACACGCTTACA
ACACGCTTAGA
ACACGCTTATC
ACACGCTTGGA
ACACGCTTGTA		1.948082396269361	1.4069458300239333	-4.60817888653934
ACACGCTTGTT		1.1080105410622312
ACACGGAAACT	1.7477435976750875	2.3433421001965984	-6.224089555527395	-0.24525335752594635
ACACGGAAATG	-0.5804217880141068
ACACGGAAATT	1.9740798555601806
ACACGGAACTA
ACACGGAAGTG
ACACGGAATGC	3.1591676647296865	3.7137071077126356	2.4330550898946366	2.7717992172621075
ACACGGAATTC
ACACGGACGCT	-5.273520371807824		-3.5231566168033632	-3.716354289696633
ACACGGACGGT	0.6527416962106515	-6.206244599670504
ACACGGACGTA
ACACGGACGTC
ACACGGACGTG
ACACGGCAATC	0.9854310566298348	2.270449434442528	-2.7320304380017233
ACACGGCACGT
ACACGGCAGTT
ACACGGCATCA
ACACGGCATCG
ACACGGCATGC	0.49050414788607205	2.859302774218259	2.0681724633242977	-0.17202485741403323
ACACGGCCATC	2.0927491399672773	1.740095031368685		-5.033994519140823
ACACGGCGAGT
ACACGGCGATC	-0.67588827274523
ACACGGCGGTA
ACACGGCGGTC
ACACGGCGGTT				-7.718209130411303
ACACGGCGTAG
ACACGGCGTAT
ACACGGCGTGG		2.32966911516239		2.464691530449439
ACACGGCTAAC
ACACGGCTACA	1.6477403622327378	1.8566842666742664
ACACGGCTAGG		1.8550320505498532		2.0948499846095103
ACACGGCTTAC
ACACGGCTTAT
ACACGGCTTGA		-1.9814582129816238
ACACGGCTTTC		5.105588343673173
ACACGGGAGTA	1.838523080249128		-0.8871484544292046
ACACGGGATCG
ACACGGGATTG
ACACGGGGCGT
ACACGGGGTGC
ACACGGGGTGT				-3.4920211607160434
ACACGGTAAGC
ACACGGTACAA	1.965079895525041	1.9085944408610562	1.0018975133327739	-0.8148260777768231
ACACGGTAGAT			-5.785761764541934	2.5459474681827583
ACACGGTAGTC
ACACGGTATCA
ACACGGTATGG
ACACGGTCAAA		0.25794891267639536
ACACGGTCAAG
ACACGGTCATA
ACACGGTCCGA
ACACGGTGAAC
ACACGGTGATC
ACACGGTGGAG
ACACGGTGGTC
ACACGGTGGTG		-1.0277216513223704
ACACGGTGTCA
ACACGTAAACA	1.4333047529435006	2.00856057109241
ACACGTAAACG		-1.275041158727732
ACACGTAAAGA
ACACGTAACAA
ACACGTAACAT
ACACGTAACGC		4.138399385481027
ACACGTAAGCA
ACACGTAAGGA
ACACGTAAGGG	-3.2552420915567875		-0.5821668355010143	1.0762395380450147
ACACGTAAGGT		1.2967128246467423	1.5797865278249772
ACACGTAAGTG
ACACGTAATCC
ACACGTAATTC		0.637246219049566
ACACGTAATTT
ACACGTACATG	-4.550021833681965			-2.9844565835062125
ACACGTACCCG
ACACGTACGCG
ACACGTACGCT
ACACGTACTAT			-4.442240719238237
ACACGTACTGC	-2.7948322158176078
ACACGTAGAAG
ACACGTAGAAT	1.5315618291426283
ACACGTAGATT	-5.1710134764045055
ACACGTAGCCA
ACACGTAGCTT
ACACGTAGTAA	-0.3356837766931672
ACACGTAGTAC
ACACGTAGTAG
ACACGTAGTAT
ACACGTATCAT
ACACGTATCCC	-0.07318089526897525		0.08877269996468126
ACACGTATCGT
ACACGTATCTA
ACACGTATCTC
ACACGTATGGG
ACACGTATGGT
ACACGTATGTA
ACACGTCAAAC
ACACGTCAAGG			-4.684207368054826
ACACGTCAAGT
ACACGTCACCC
ACACGTCACCT
ACACGTCACGA	0.14529647864139714
ACACGTCACGT
ACACGTCCGAC
ACACGTCGAAA
ACACGTCGAAC
ACACGTCGAAG		1.125344502723736
ACACGTCGATG
ACACGTCGATT				2.8417181010086265
ACACGTCGCAA	-1.00502385170541	1.3712357938597848
ACACGTCGCAT		-2.5112932590549244
ACACGTCGCGC
ACACGTCGGAG
ACACGTCGGCT
ACACGTCGGGG
ACACGTCGTAA
ACACGTCGTAC
ACACGTCGTAG
ACACGTCGTAT			2.083227424215675
ACACGTCGTGC		-1.0662632737228463		-1.1037431638444537
ACACGTCGTGT
ACACGTTAACC
ACACGTTAACG
ACACGTTAATC
ACACGTTACCT
ACACGTTACGA
ACACGTTACGG				-5.121423625456183
ACACGTTAGAT
ACACGTTAGCG
ACACGTTAGGC
ACACGTTAGGG
ACACGTTATAG
ACACGTTATCG
ACACGTTATGA
ACACGTTATTC	2.859813883082773	1.5754330600108688	-1.881022171298161
ACACGTTCCGA
ACACGTTCCGG
ACACGTTCGAG
ACACGTTCGCA		1.3745428880310482
ACACGTTCGCG	1.1591848956607844
ACACGTTCGTA
ACACGTTCGTG
ACACGTTGGGT	2.568827838836985
ACACGTTGGTG	-1.6595377998811318	1.9285397712087042
ACACGTTGGTT
ACACGTTGTAA
ACACGTTGTTA
ACACGTTGTTT
ACACGTTTAAA			-2.199159891872667
ACACGTTTAAT
ACACGTTTAGT
ACACGTTTATT	-3.7827087941679625
ACACGTTTCAT
ACACGTTTCTA		1.5096533563463121
ACACGTTTGTC
ACACTATAACG	2.0608187569766	1.822338795072774	0.5303801345184707
ACACTATAAGG
ACACTATACCG
ACACTATACGT		0.21366363823882967
ACACTATAGAT		0.26561159782382243
ACACTATATCG
ACACTATCAGG	-4.9479117891096145
ACACTATCGAC
ACACTATCGCA		-2.856074717132514
ACACTATCGCT
ACACTATCGGT				2.6980420300372465
ACACTATCGTA	-0.4420791835216267		1.2172092179095932	-5.99844733811939
ACACTATGCGG	0.12454490649880084			1.5667276842867932
ACACTATGGAC
ACACTATTCGA		2.6921804151150104	-2.0063224589086293
ACACTATTCGC	1.9438391965962294
ACACTATTCGT
ACAGACGAAAT	1.6008858153471732
ACAGACGAACT
ACAGACGAATA
ACAGACGAATT
ACAGACGACGT
ACAGACGACTA
ACAGACGACTT
ACAGACGAGCT
ACAGACGATAG		2.198284271743624
ACAGACGATAT
ACAGACGATCC
ACAGACGATGA
ACAGACGATGC
ACAGACGCAAT			-3.0413153936721713
ACAGACGCATA
ACAGACGCATC			-0.8779322527744501	-1.7528526339013974
ACAGACGCATT	1.3180721862701432	-1.3357840642967584	2.5071560251799725	2.602166489891297
ACAGACGCGCT
ACAGACGCGGT
ACAGACGCGTA
ACAGACGCGTC
ACAGACGCTAC
ACAGACGCTAT
ACAGACGCTCC
ACAGACGCTGA		1.7909349125835636
ACAGACGCTGT		1.5033875303198347
ACAGACGTAAC
ACAGACGTAAG
ACAGACGTAAT
ACAGACGTACA
ACAGACGTACC	-2.968423212485453	2.283377942084197
ACAGACGTACG
ACAGACGTACT	-1.0269916157714007	3.0777177907382427	0.303836869445358	1.4070888764063394
ACAGACGTAGA
ACAGACGTATG
ACAGACGTCGT	0.778169716695199
ACAGACGTGGA
ACAGACGTTCG
ACAGACGTTGG
ACAGACGTTGT	1.1579742735742917		-0.895248971866845
ACAGATAAAAT
ACAGATAAACT
ACAGATAAAGT		2.3048465360634323
ACAGATAACAA
ACAGATAACCC
ACAGATAACCG
ACAGATAACGA
ACAGATAACGC		2.8461192003045372
ACAGATAACGT
ACAGATAAGAG		2.0156773988578616
ACAGATAAGCC		-0.9663430871535589
ACAGATAAGGG		-6.567779175653195
ACAGATAAGTA
ACAGATAATCG
ACAGATACATT		2.1463847179230218
ACAGATACCGG			-3.2865911626448665
ACAGATACCGT	-7.299182960661635
ACAGATACTAA	-2.226082939057884	2.057403191811458	0.3850497563814013	0.39549784641407687
ACAGATACTAC	-5.449669419674302			-4.68645439425549
ACAGATACTTA
ACAGATAGATA
ACAGATAGCAG
ACAGATAGCCG
ACAGATAGCGC
ACAGATAGCTA
ACAGATAGTAG
ACAGATAGTGC
ACAGATAGTGG	0.840072690951422	1.075878289612067	-1.0684501601442242
ACAGATAGTTC
ACAGATATACC
ACAGATATAGA		2.3168112128245495	-1.1517576673515437
ACAGATATGGC
ACAGATATGGG	-4.1720970728120825	-5.143491603751946
ACAGATATGGT	-0.25052154343311234	2.0193079727415477
ACAGATATTCC	0.07664059870684253
ACAGATATTCG
ACAGATCGAAT
ACAGATCGACA
ACAGATCGACT
ACAGATCGAGC
ACAGATCGAGG		-0.2793553981159659
ACAGATCGCGC			-4.697648564985219	-5.3884656977823155
ACAGATCGCGG	-0.3197474122364087	-0.46214211831462904	2.8549194640944906	-4.845893721016051
ACAGATCGCTC	1.9628139516625667	1.7197866844889653	-0.08840705049216624	2.1059573332662103
ACAGATCGCTG
ACAGATCGCTT
ACAGATCGGAC
ACAGATCGGCA
ACAGATCGGGT	-2.8468968917258053
ACAGATCGTCG
ACAGATCGTTA
ACAGATCGTTC	-4.7795927550288955	-0.11770084065168396
ACAGATGCAAG
ACAGATGCACA
ACAGATGCACC
ACAGATGCGAA			-2.8043639967746685
ACAGATGCGCG	-2.7165178596854993		-2.987472052612684	1.2658624006590835
ACAGATGCGGC			-2.9221349079974694
ACAGATGCGTG
ACAGATGCTAC
ACAGATGCTAT
ACAGATGCTTG
ACAGATGGACC
ACAGATGGACG
ACAGATGGCTC
ACAGATGGCTT
ACAGATGTAGA
ACAGATGTAGT
ACAGATGTATG
ACAGATGTATT
ACAGATGTGGG	2.1655328800019724
ACAGATGTTTG		2.267439995223623
ACAGATGTTTT
ACAGATTAAAC
ACAGATTAAAT
ACAGATTAATG
ACAGATTAATT				-2.661288472415601
ACAGATTACTC
ACAGATTAGAC
ACAGATTAGCC	1.0799744967746459
ACAGATTAGCT	1.8965732074354174
ACAGATTAGGG	0.8568383850052471
ACAGATTAGGT
ACAGATTAGTA	2.5584847386038962
ACAGATTATGG
ACAGATTATGT
ACAGATTATTA
ACAGATTCAAT
ACAGATTCATC
ACAGATTCCGA
ACAGATTCGAA
ACAGATTCGCA	2.798128607255724	4.381712748947409
ACAGATTCGCG			-1.2144839730568313
ACAGATTCGGG
ACAGATTCGGT				2.4330550898946366
ACAGATTCGTC
ACAGATTCGTT
ACAGATTCTAA
ACAGATTCTAC
ACAGATTCTCG		-0.46708052583903037
ACAGATTCTGA
ACAGATTGAAC
ACAGATTGACG
ACAGATTGAGG			-4.764553238153959	2.5624558547152203
ACAGATTGATA		1.2351840584586973
ACAGATTGATC				1.5327092853670852
ACAGATTGATT	-4.902784530050919
ACAGATTGCCG
ACAGATTGCGA
ACAGATTGCGG	-0.28572010456479874	2.9531887013878895
ACAGATTGGCG
ACAGATTGGGC
ACAGATTGTCA
ACAGATTGTGG		-7.6112157681427135
ACAGATTTAAT
ACAGATTTATT
ACAGATTTCGA
ACAGATTTCGG		-4.450961423210745
ACAGCAACGAT	1.2861803250119888	-4.009827717399352	2.3531935437501836	0.4989811924015876
ACAGCAACGGT
ACAGCAACGTG		1.1060971795447558		-1.0866122050870195
ACAGCAACGTT
ACAGCAACTAG
ACAGCAACTGT
ACAGCAAGATA	-1.266123313593579	-2.450602644978873
ACAGCAAGATC
ACAGCAAGATG		-1.7299791326710023
ACAGCAAGTAA
ACAGCAAGTCA
ACAGCAAGTTA
ACAGCAAGTTT
ACAGCAATCAA
ACAGCAATCAC
ACAGCAATCCG		1.899918886367051
ACAGCACGCTA	2.021630875377407	0.7472929723016578	1.380467035209217	2.1753614874864624
ACAGCACGTTC
ACAGCGCAACT		4.233066863771391
ACAGCGCAATC
ACAGCGCCTAA	0.6784524874088521		-0.1344233329751362	-0.3342408066157929
ACAGCGCGAAT		-6.046498295302625
ACAGCGCGATA
ACAGCGCTAAC	-5.319286987121098	1.5353374570041394	-3.4029313628117084	-3.893985527763899
ACAGCGCTACC		2.363919962724995
ACAGCGCTAGG
ACAGCGCTATC
ACAGCGCTGAA
ACAGCGGGATT
ACAGCGGGGTT	1.9120836110773105	0.9516660320255245
ACAGCGGGTAT
ACAGCGGGTGC		0.4118068564029276
ACAGCGGGTGG
ACAGCGGGTTA
ACAGCGGGTTC
ACAGCGGTAAC	-0.3932044871293294	2.822163638180654
ACAGCGGTAAG
ACAGCGGTAGC
ACAGCGGTATC
ACAGCGGTCAA
ACAGCGGTCCG
ACAGCGGTCCT	-0.8607132421715192	0.22150395823044183	-1.7077308326497387
ACAGCGGTGAA
ACAGCGGTGGC	1.463788239766476
ACAGCGGTGGT
ACAGCGGTGTA	-3.9326227711669715			2.3843223392174915
ACAGCGGTTAA
ACAGCGGTTCA		1.794563453671516
ACAGCGGTTCG
ACAGCGGTTGT
ACAGCGTAAAG				2.5593086860879417
ACAGCGTAACT		-1.2896402899120232
ACAGCGTACAA
ACAGCGTACAT
ACAGCGTACGC
ACAGCGTACTA
ACAGCGTAGCT
ACAGCGTAGTC
ACAGCGTATCA		1.8516206392995322
ACAGCGTATCG			1.1495941984045743	-5.599211809920837
ACAGCGTCAAA		-1.0803868828991319
ACAGCGTCAGG	-0.38153377007089184	-3.303539490816121
ACAGCGTCCGA
ACAGCGTCCGC		3.0913841358464014	-0.3692743587596735	2.9101627794968232
ACAGCGTCCGT	-7.145055256128417			-6.767000823321043
ACAGCGTCGAC
ACAGCGTCGAG
ACAGCGTCGAT
ACAGCGTCGCA
ACAGCGTCGGC
ACAGCGTGAAC				-3.6847476111214688
ACAGCGTGAAT		1.697993695390437
ACAGCGTGACT				-2.279056151024859
ACAGCGTGAGC
ACAGCGTGATA
ACAGCGTGCAA
ACAGCGTGCGC
ACAGCGTGCGG		-6.569041659373529
ACAGCGTGGAC	0.3130486186497099		-5.280266040621969	-5.540390626371108
ACAGCGTGGCG		-0.577838104457127	-3.5231566168033632
ACAGCGTGGTC
ACAGCGTGGTG
ACAGCGTGTTC
ACAGCGTTAGA
ACAGCGTTCCG
ACAGCGTTCGT
ACAGCGTTGGA
ACAGCGTTGTT	2.126969174613537	3.925145273394368	3.345703439307897	2.1463330570975843
ACAGCGTTTAA
ACAGCGTTTAG
ACAGCTAAACG
ACAGCTAAACT
ACAGCTAAAGC		1.9891116838572638	-0.3606952361323909
ACAGCTAAAGG
ACAGCTAAAGT
ACAGCTAAATA
ACAGCTAACGT		1.599905586731964	1.382024773153357	-7.57784983793772
ACAGCTAACTT		1.7049579927624046	-2.2052482186425806
ACAGCTAAGAA		2.7254403137774457	-5.90200869774907	1.5238271393694067
ACAGCTAAGCC
ACAGCTAATAC
ACAGCTAATCG
ACAGCTACACC	-1.5117757327280743	1.6376052886258938
ACAGCTACGCG
ACAGCTACGCT				-4.643302826371321
ACAGCTACGGC
ACAGCTACGGG
ACAGCTACGGT
ACAGCTACTAC		2.9214586351627125
ACAGCTAGGGT		1.725611779756394
ACAGCTAGGTA
ACAGGACCTCA
ACAGGACGATC
ACAGGACGATT	2.4404535674770846	3.631150801609622	2.167122920065067	1.7583016609055695
ACAGGACGCTA
ACAGGACGCTC
ACAGGACGCTT
ACAGGACGGTG
ACAGGACGTAA	-0.35751610683985585
ACAGGACGTAC
ACAGGACGTCG	2.3744355406958544	2.3339686804792814	1.174486312266862	1.5762748392692583
ACAGGACGTGT
ACAGGACGTTA		1.935144187089094
ACAGGACGTTT
ACAGGATAAAA
ACAGGATAAAT
ACAGGATAAGT
ACAGGATAGAG	-4.239866535206206
ACAGGATAGCA
ACAGGATAGTG	-2.121780080846676			0.20176673927601801
ACAGGATATAG
ACAGGATCGAA	-3.2486442761665058
ACAGGATCGAT
ACAGGATCGGC			-4.9901278124381285	-5.655376444836332
ACAGGATCGGT
ACAGGATCGTG			-0.6481369507067212
ACAGGATCGTT
ACAGGTAAACA	1.4814682622960487	1.5592048247344463
ACAGGTAAACG
ACAGGTAACGC
ACAGGTAACGT
ACAGGTAAGAG
ACAGGTAAGGC
ACAGGTAAGTT	1.0643998285568705	1.7999707415046833
ACAGGTAATGA
ACAGGTAATTA	1.074715070042004
ACAGGTACAAT	-0.09238684701474961	-1.438085867614281	2.2619677878532873	-7.1587563701374615
ACAGGTAGAAA		1.341727953177122
ACAGGTAGAAG		0.6932825771613941
ACAGGTAGCCA	-7.175787236525785
ACAGGTAGCGT
ACAGGTAGCTT		1.8225419210480436
ACAGGTAGTAA			-0.20527778699196225
ACAGGTAGTAG
ACAGGTAGTAT
ACAGGTAGTCA
ACAGTCGAAAG
ACAGTCGAACC
ACAGTCGAATA
ACAGTCGAATC		-4.976640990441654
ACAGTCGACGT
ACAGTCGAGCA			-6.091111882441934
ACAGTCGAGTA
ACAGTCGAGTG
ACAGTCGAGTT			-3.4938727695359844	-3.675543153204711
ACAGTCGATAC
ACAGTCGCACG
ACAGTCGCATG		-5.267837933918504
ACAGTCGCGAG	2.5849132424299937	1.836156166641228	-1.0591246551652176
ACAGTCGCGCG
ACAGTCGCGTC
ACAGTCGGAAC
ACAGTCGGACT	-2.1515919960927405
ACAGTCGGAGA
ACAGTCGGAGG	0.7494628352880428
ACAGTCGGATG
ACAGTCGGCAG		-1.2316052930858286
ACAGTCGGCCT		2.4147804137894475	-2.601713255396663	1.0312933755985492
ACAGTCGGCGA
ACAGTCGGCTG
ACAGTCGGCTT
ACAGTCGGGAA
ACAGTCGGGAG
ACAGTCGGGAT
ACAGTCGGGCG	-4.151402928547909	-4.866142145423931
ACAGTCGGGGC
ACAGTCGTAAA		-2.9645932143733704
ACAGTCGTACC	1.607018652105923		-0.24795592817439022	1.2598875062853383
ACAGTCGTATC	0.9811480263836748		-0.3492251840464495
ACAGTCGTCAA		0.008318823400528114		-2.580526499672556
ACAGTCGTCCT		2.3664528273675263
ACAGTCGTCGC
ACAGTCGTCGT
ACAGTCGTGAC
ACAGTCGTGCA
ACAGTCGTTCC	-0.9736370614791562
ACAGTCGTTTG
ACAGTTAACCG
ACAGTTAACGC	-0.09714922006387558	2.035150332631399		1.7838480513511006
ACAGTTAACGT
ACAGTTAAGTT		2.233526608268898
ACAGTTAATCA
ACAGTTAATTA
ACAGTTAATTT
ACAGTTACGCA	-0.05749570974259166
ACAGTTACGCC		-0.8274010766797304	-4.292530638766372
ACAGTTACGGA	-0.17075128966346648	1.6969920923291117
ACAGTTAGCGA
ACAGTTAGCGC				-6.374088537170801
ACAGTTAGCGG	2.101405745929093		-4.957598266286498	2.9095188489351695
ACAGTTAGGAT
ACAGTTAGGCT		0.10902116588927319
ACAGTTAGGGT			-6.879859770177424
ACAGTTATAAC
ACAGTTATACC
ACAGTTATCCC	-1.4886243263234284			1.7098501547327207
ACAGTTATCGA
ACAGTTATGAA				-3.975479275819747
ACAGTTATGAG
ACAGTTATGCG	0.0297878536052974		1.3265434364641633	-1.425832856871967
ACAGTTATGCT
ACAGTTATGGA
ACAGTTATGGT
ACAGTTATGTG	-0.4456084072305465		-7.491779861441553
ACAGTTATTAA
ACAGTTATTCG		1.792505686531134		1.127974672347675
ACAGTTCCAAT
ACAGTTCCGAA
ACAGTTCCGCG
ACAGTTCCGGA
ACAGTTCCGGG		0.8920812575919941
ACAGTTCCGGT		1.4140608162816375	-1.6123412471023	0.2601976148957399
ACAGTTCCGTG
ACAGTTCGAGG
ACAGTTCGATA	1.1370507496177498	1.2004587725205005	-1.4894195042837755
ACAGTTCGCCA
ACAGTTCGCCT
ACAGTTCGCGC	1.7245043332162528	-1.4192399391257509
ACAGTTCGCTC	3.694361364285884
ACAGTTCGTAC
ACAGTTCGTAT			0.6545188382397821	1.3598156114170676
ACAGTTCGTCC
ACAGTTCGTGG
ACAGTTCGTGT
ACAGTTGAACC		1.6604117298236798		-1.176432321498802
ACAGTTGAACG
ACAGTTGAGGC
ACAGTTGAGGG
ACAGTTGAGGT
ACAGTTGATAC
ACAGTTGATCA	2.5795999871827844
ACAGTTGATCC
ACAGTTGATTA
ACAGTTGGAAA
ACAGTTGGAAC
ACAGTTGGAAG
ACAGTTGGATG	-0.5631271813916275	-6.372086386257064
ACAGTTGGTAA
ACAGTTGGTAT
ACAGTTGGTGT		2.998075176356356	2.6921804151150104
ACAGTTGGTTG
ACAGTTGTTAG
ACAGTTGTTTA
ACAGTTGTTTT
ACATAAAAAAG
ACATAAAAACG
ACATAAAACCG
ACATAAAACGA
ACATAAAACGT		2.3278601540488273
ACATAAAAGGC
ACATAAACGAT
ACATAAACGGG
ACATAAACGGT	-0.2110130631995284
ACATAAACGTC
ACATAAACGTG
ACATAAACGTT			0.8504971402078545
ACATAAACTAG
ACATAAACTTG
ACATAAAGGAC		-2.7834977866015196
ACATAAAGGAG		-3.9209727788518443
ACATAAAGGCC		-5.672722397185367
ACATAAAGTCA
ACATAAAGTCC
ACATAAAGTGG
ACATAAAGTTA
ACATAAAGTTC
ACATAAAGTTT		2.9101627794968232	-0.5199246516042428	-3.582949912584718
ACATAACAGAT
ACATAACAGCA
ACATAACAGCG	-4.484193419000808
ACATAACATGC
ACATAACCGAC
ACATAACCGCT
ACATAACCGTG
ACATAACCGTT
ACATAACGAAG		1.1250682296662613
ACATAACGAAT	-0.5974187633368727			-3.3862998389788856
ACATAACGAGA
ACATAACGAGG
ACATAACGATC
ACATAACGCCG
ACATAACGCGT
ACATAACGGGA		2.554596895726344	-6.5494989987911465
ACATAACGGGC
ACATAACGGTA	2.1755671037367272	3.920718330088138	0.6527416962106515	0.6282869771527559
ACATAACGGTG	-4.725531918567795	2.574815140797813		-1.5243166213138946
ACATAACGTCC
ACATAACGTGA	1.1931721951884415	1.7026902330602305	2.1779465758694845	-6.42542621003631
ACATAACGTGC		2.6454688797138552	-5.205094584034572
ACATAACGTTT	-1.2740057588833351
ACATAAGAATC				-2.719237808878048
ACATAAGCAAC
ACATAAGCAAG
ACATAAGCAAT
ACATAAGCAGT	3.4897602282302578		-3.034029249090172
ACATAAGCATC
ACATAAGCATG		-4.146755191947923
ACATAAGCCAA
ACATAAGCCGA
ACATAAGCCGC
ACATAAGCGCG
ACATAAGCGTA
ACATAAGCGTG	-2.696914098619512	1.1364048372682152
ACATAAGCGTT
ACATAAGGAGT		1.9881528644725508
ACATAAGGTTT	1.307744765364793	1.1893851957518509		-1.2926336497705397
ACATAAGTAAA
ACATAAGTAAC		2.9574900553699393
ACATAAGTAAT
ACATAAGTACG
ACATAAGTCAA		-0.9635742927036609
ACATAAGTCGC
ACATAAGTCGG
ACATAAGTCGT
ACATAAGTGCT	-6.166842370179486
ACATAAGTGTA
ACATAAGTTAA
ACATAAGTTAG
ACATAATCGCG		1.9121615358600272
ACATAATCGGC
ACATAATCGGG
ACATAATCGGT
ACATAATCGTA
ACATAATCGTT
ACATAGATAAT	2.718062484106703
ACATAGATAGA
ACATAGATAGT
ACATAGATATA
ACATAGATATT
ACATAGATCGG
ACATAGATGCG	-2.266985733852181	1.216068894251468
ACATAGATGGA		3.9141138094387147
ACATAGATGGC
ACATAGATGGG
ACATAGATTAA	-3.3457958439927253	2.4925171382499993		1.7809975343477342
ACATAGATTAC	-0.9890753771826667
ACATAGATTAT	-0.0672685326308351		-2.630819914415835	-4.727145422109789
ACATAGATTGA				1.0623371839068956
ACATAGATTGC
ACATAGATTTA			-4.674862791090978	-4.424248581279786
ACATAGGCGAA
ACATAGGCGAG
ACATAGGCGAT
ACATAGGCGTA
ACATAGGCGTG
ACATAGGTAAC	-0.9432047714108966
ACATAGGTAGA				-0.40757259492430564
ACATAGGTCGC		-4.837258314917952
ACATAGGTGAT
ACATAGGTTAA	-0.8424196699640009			0.6967979923046871
ACATAGGTTAG
ACATAGGTTCC		2.069787622245326
ACATAGTAACT
ACATAGTACAG
ACATAGTACCC	1.6344655294840855	-3.7566970167524563
ACATAGTACGA
ACATAGTAGAG			-2.174515265583426
ACATAGTAGCG	-0.9970653706863877	0.8971644094046806	-0.5586198814035735
ACATAGTAGCT	-0.9486052882723964	-5.971457168513802	-1.798736478650647	-0.12363434290005815
ACATAGTAGTA
ACATAGTAGTC
ACATAGTATAA	2.105655207807388	-1.1677333634671334	0.2738659276379234
ACATAGTATAC	1.174011013412643	2.9516654960647566	0.597518413370985	0.32295547865190044
ACATAGTATCA			-1.929755556216824
ACATAGTATCC		-7.143435650389948	-1.951766509609648	0.4969270142099531
ACATAGTCAAG
ACATAGTCAAT
ACATAGTCATG
ACATAGTCATT
ACATAGTCGCA
ACATAGTCGCG
ACATAGTCGGC
ACATAGTCGTC
ACATAGTCGTG	1.4800191534343008	-0.45600135226116517	-3.908506124789972	-4.600439330659976
ACATAGTCGTT
ACATAGTGCCG
ACATAGTTAAT
ACATAGTTACA
ACATAGTTACC
ACATAGTTAGA
ACATAGTTAGC
ACATAGTTCGC		1.4688313110832079	-0.8682637852483607
ACATATACCGG
ACATATACGAA
ACATATACGCA
ACATATACGCT
ACATATACGGT
ACATATACGTA		1.182993505793938
ACATATACGTC
ACATATACGTT
ACATATAGAGG	2.0517432825548956
ACATATAGATA
ACATATAGATT
ACATATAGCCA
ACATATAGCGA
ACATATAGGTA
ACATATAGGTC		3.142870685404383
ACATATGCGCT
ACATATGCGGC
ACATATGCGGG
ACATATGCGTG		2.2114255343370166	2.0541987644687625
ACATATGCTAG
ACATATGCTCA		-2.7839543959189976
ACATATGGCGG	1.573858604924302	2.155471480588605	0.7048370553376007	1.5122516516548064
ACATATGGCTT
ACATATGGTAC		2.8146127187926337
ACATATGGTAT
ACATATGGTGT
ACATCAAAAGG				0.5509605369996949
ACATCAAAGTT
ACATCAAATGC		-1.6382175728086619		-4.879501701750922
ACATCAACGAA
ACATCAACGCC	1.3442971399266166	-0.23394868592766305		1.3528394730472066
ACATCAACGCG		-3.885215689272648
ACATCAACGGC
ACATCAACGTG				-5.001376386169506
ACATCAACTGA	2.6863616310121134	0.8222660499169515	2.692738545260054	2.2927904235554646
ACATCAACTGG		-1.5765114134201585
ACATCAAGCGT
ACATCAAGTAA
ACATCAAGTCC
ACATCAAGTTG
ACATCAATAAG				-1.695426217298398
ACATCAATAGC
ACATCAATCCG
ACATCAATCGT	0.9850912823840522	2.0328979493433312		0.15918696234301677
ACATCAATGCG
ACATCACGAAA		4.494946390971388
ACATCACGAAT
ACATCACGAGA	1.787815887535319	-0.20873282881318883		2.515848988581233
ACATCACGAGG
ACATCACGATG		1.676613060047506
ACATCACGATT		-3.0473915225341237
ACATCACGCTA
ACATCACGCTG
ACATCACGGTC		2.691745176042662
ACATCACGTAA		1.7577519832740185
ACATCACGTAC
ACATCACGTCA
ACATCACGTCC		4.043921986932572
ACATCACGTTA
ACATCACGTTG
ACATCGAAAGA	2.2610789873419446	2.127275158321794
ACATCGAAAGG
ACATCGAAAGT
ACATCGAAATA
ACATCGAAATC
ACATCGAAATG		0.39279011570157346
ACATCGAACAT
ACATCGAACGG	0.47089552594575446	-6.332014057627594		-5.469107947422959
ACATCGAAGGT
ACATCGAATGC				-2.8978397213107634
ACATCGACAAT	-0.8251146617820575	0.7563097722621521
ACATCGACACT
ACATCGACGAC
ACATCGACGCG
ACATCGACTGA	-7.96569918612296			-1.4230463442806869
ACATCGACTGG
ACATCGACTGT
ACATCGACTTC
ACATCGAGCAT
ACATCGAGCGA
ACATCGAGCTA
ACATCGAGGAT		0.12697948517678018
ACATCGAGTAG
ACATCGAGTCA
ACATCGAGTGC
ACATCGAGTTT				2.070152941048378
ACATCGATACA
ACATCGATAGA
ACATCGATAGC
ACATCGATAGT	1.1742420926531518	-0.45600135226116517	1.402640429257796	0.5648078064876637
ACATCGATGCC	2.114351770284851	-0.7762788167476113
ACATCGATGCT
ACATCGATTAC	-1.497543873243527	2.133749736564538
ACATCGATTAG
ACATCGATTCA		-5.587265892435598		-2.766514492078159
ACATCGATTCG	2.554624381769793	-1.879665914141508	1.2541233298373313
ACATCGATTGC
ACATCGCAACT		-0.5129604248602753	-6.788750907653883
ACATCGCAATC
ACATCGCACGC
ACATCGCATAC		3.0713560889668243
ACATCGCATAT
ACATCGCATGA
ACATCGCATGT	2.687935815015275
ACATCGCATTT
ACATCGCGAAC		3.795854998404855	0.03707629187450329
ACATCGCGATA		2.4765134724550943
ACATCGCGATC
ACATCGCGATT	2.9379419277114405
ACATCGCGCTA
ACATCGCGGTT
ACATCGCGTAA
ACATCGCGTCA
ACATCGCTACT
ACATCGCTAGG
ACATCGCTATC
ACATCGCTCGC
ACATCGCTGTA
ACATCGCTGTG
ACATCGCTTGC
ACATCGGAACT
ACATCGGAATA		5.806876104427681
ACATCGGAATT		2.2759261639635
ACATCGGACGA
ACATCGGACGC
ACATCGGAGAC
ACATCGGAGAT
ACATCGGAGCT
ACATCGGAGTT	-4.883535706723002
ACATCGGATAA	0.04291100726580711	2.339821742861566	-0.23873964508287626	-0.6918667947768677
ACATCGGATAG		-3.1460773211777573
ACATCGGATGA
ACATCGGCAAA	-1.3361710572302272	0.31826731215289833	-8.197057238284298	1.1775360477936796
ACATCGGCGGT		2.7259806700573943
ACATCGGCTAA
ACATCGGCTAG
ACATCGGCTTT
ACATCGGGAGT		3.1592379561449606
ACATCGGGATA
ACATCGGGCAT	1.883394416662739
ACATCGGGCGC	-6.296905667700285
ACATCGGGCGT
ACATCGGGGCA
ACATCGGGGTG
ACATCGGGGTT
ACATCGGGTAA
ACATCGGGTAC	2.5143421240205077	1.7951822124439623	0.5598025928341924	1.5818339065368983
ACATCGGGTAG			-1.7571622085543765	-6.879859770177424
ACATCGGTAAA
ACATCGGTACA		-6.466913495061286
ACATCGGTAGA	-6.374088537170801
ACATCGGTAGC
ACATCGGTAGG		-1.0984530311443927	-6.30672253637777
ACATCGGTAGT	2.6533273257469903	3.3553168998052714	2.0193079727415477	1.9952708071239225
ACATCGGTATC		2.347016133398863
ACATCGGTATG	-5.188878603211928	2.7385337592374475
ACATCGGTTCC
ACATCGGTTGA				0.6416028196343416
ACATCGGTTGC
ACATCGTACCT
ACATCGTACGC
ACATCGTACTA		2.7409819130141866
ACATCGTACTG		1.8487586418164854
ACATCGTACTT		0.4913354601541977
ACATCGTAGAA	2.6404506018153264
ACATCGTAGAG
ACATCGTAGCG	-2.713867018000627
ACATCGTAGTC
ACATCGTATGT
ACATCGTCACC			1.7268482599661557
ACATCGTCACT
ACATCGTCAGC
ACATCGTCGAA		-0.8717139162667031
ACATCGTCGAC
ACATCGTCGCA
ACATCGTCGGC			0.6661776419907104
ACATCGTCGGG	-3.5231566168033632
ACATCGTCTAC
ACATCGTCTCG
ACATCGTCTGG
ACATCGTGAAC			0.8483121521665489
ACATCGTGACC	-7.57784983793772
ACATCGTGACT
ACATCGTGATC
ACATCGTGATG	-3.7353270191815056		0.09225059806377947
ACATCGTGCAA		1.707278548340516
ACATCGTGCGG		1.878720392659702		1.1793597980038575
ACATCGTGGAC
ACATCGTGTTA			-2.7104155933442446	-3.1378672157652923
ACATCGTTAGA
ACATCGTTATA
ACATCGTTATT
ACATCGTTCGT
ACATCGTTGTT		3.334873078475482
ACATCGTTTCA
ACATCGTTTCG
ACATGCGAAAA		1.6956218761339221
ACATGCGAAAG
ACATGCGAACA
ACATGCGAAGT		2.074786195132129
ACATGCGACAA
ACATGCGACCA		2.5040054610334064
ACATGCGACTG
ACATGCGATAT
ACATGCGATCA	1.6454131497626228	2.183972073653144	-0.07550711535067456	1.9729262673415764
ACATGCGATTG	1.716567803132408	1.874625138922575	-0.06431414433619115	-0.7427458018184409
ACATGCGCGAC	-0.2807215526451184		1.5712494578202962
ACATGCGCTAG
ACATGCGCTGT
ACATGCGGACC			-4.886919590927464
ACATGCGGACG
ACATGCGGAGA				-1.3642346715391058
ACATGCGGAGC	3.0774278410866733	3.408773967834425	2.225557207604811	2.449835751553363
ACATGCGGAGG
ACATGCGGATG				0.19426595009329067
ACATGCGGCAT
ACATGCGGCGA
ACATGCGGGAA
ACATGCGGGAG
ACATGCGGGGC	-4.748301290911629	2.8771072942097713	-4.3356234512838565	-4.420052420057913
ACATGCGGGTA
ACATGCGGGTT
ACATGCGGTCA	-0.2533745172759162
ACATGCGGTTA
ACATGCGGTTC
ACATGCGTAAG
ACATGCGTACC	-0.001254532587993476	-2.159621539524289	-0.88831483277898	-0.516978219179201
ACATGCGTACG			-0.5918289556473325
ACATGCGTAGA	1.2653250772180127	3.554392490943143	-0.10129266185358221	1.9376274865240553
ACATGCGTAGT		0.36988955356236475
ACATGCGTCAA	1.1530370595644905	-3.537124607317646	2.0245675520645454	-5.552228507938873
ACATGCGTCAC
ACATGCGTCCG		-3.4220914752372575
ACATGCGTCGA	1.517094410332479	1.4452495020858407
ACATGCGTCGG
ACATGCGTCGT
ACATGCGTGCG		2.7559645509363304
ACATGCGTGTA		1.9513150766032956		-3.2590414568303125
ACATGCTACGC	-5.194347896461335	-0.30849675151668177
ACATGCTACGG
ACATGCTACTC
ACATGCTAGGT
ACATGCTATAA
ACATGCTATAT			0.3753409139997204
ACATGCTATTC		1.1559003888668375
ACATGCTCAAC
ACATGCTCGAA	1.6330539687587786
ACATGCTCGAT	2.2011875299676213	2.4622577151241094	-0.0520586944392486
ACATGCTCGTC			-4.210473622911391
ACATGCTTCTA	0.7807448681853602			0.6109327644741402
ACATGCTTCTG		1.9186652658789625
ACATGCTTCTT
ACATGCTTGCG
ACATGCTTGGA
ACATGCTTGGT				-3.7056509650639358
ACATGCTTGTC	2.5505397235371974	3.3345642675669405	2.197853075984616	2.697596389823664
ACATGCTTGTT			-0.43420022795666363	-7.115207731958611
ACATGTCCCGG		-0.2675906265815119		-0.9827211706707595
ACATGTCCGAC
ACATGTCCGCG
ACATGTCGAAA
ACATGTCGAGT
ACATGTCGATG
ACATGTCGGAC
ACATGTCGGAG
ACATGTCGGAT
ACATGTCGGCA
ACATGTCGGCT
ACATGTCGGGC
ACATGTCGGGG
ACATGTCGTAT	1.7884157716837024
ACATGTCGTCC
ACATGTCGTGA
ACATGTCGTTT
ACATGTCTACA
ACATGTCTACG
ACATGTCTATG
ACATGTCTATT
ACATGTTCAAA
ACATGTTCACG
ACATGTTCCAA	2.321299549542509		0.7152907265507974
ACATGTTCCGA
ACATGTTCCGC
ACATGTTCCGT		-0.9155397057413488
ACATGTTCGAT
ACATGTTCGCG
ACATGTTCGTT
ACATGTTGCTC
ACATGTTGGGA
ACATGTTGGGT
ACATGTTGGTA
ACATGTTTAAA
ACATGTTTAAC		-2.3132973012960694
ACATGTTTAAT
ACATGTTTATG
ACATGTTTGGA
ACATGTTTGGC
ACATTAAACAG
ACATTAAGAAA
ACATTAAGGAC		-1.9377193186428223
ACATTAAGGTG		-4.827078500087269
ACATTAAGTGC				-0.8711468454430851
ACATTAAGTGT
ACATTAATCGA	2.3559144386548527
ACATTAATCGG
ACATTAATGAA		-0.941686018806096		1.7775767887090108
ACATTAATTCG
ACATTACCGCT				0.8878083114724602
ACATTACCGGC	1.6129611743451258	1.5788751082731802	1.3176952807910414	0.8302141018477842
ACATTACCGGT	-0.30444029237205505			2.19351234076716
ACATTACCGTG
ACATTACCGTT
ACATTACCTGG
ACATTACGAAA
ACATTACGAAT
ACATTACGCAA
ACATTACGCAT				-0.31626690433126603
ACATTACGCCA
ACATTACGCCG
ACATTACGCGA	2.4450999797711397	2.4086486389222834	0.3785839017740803
ACATTACGCGT
ACATTACGCTG	-0.1213355239969571
ACATTACGGAA	-3.8639246262432962
ACATTACGGCG
ACATTACGGGG	-5.437291579609186
ACATTACGTAC
ACATTACGTGT	-1.451504324244292
ACATTACGTTA
ACATTACGTTC	1.7787331070569332	1.7284411503500758		-3.2326565850134648
ACATTACGTTT	1.089291651755869
ACATTACTCCG
ACATTACTCGC
ACATTAGACGC
ACATTAGATAT		1.7700627740002606	-0.7638501852465487
ACATTAGATCC				-5.3963975003764695
ACATTAGATGC
ACATTAGATGT		2.1440386435149685	-3.9931474996106244
ACATTAGATTG
ACATTAGCCGA
ACATTAGCCTA			1.0520353481698985
ACATTAGCGAA			2.7434608921449692	2.4211024684929177
ACATTAGCGAT
ACATTAGCGCA			-6.521838968895291	-6.219522116383892
ACATTAGCGCG
ACATTAGCGTA	1.0684723159838263	2.6268006101383046	-4.214357439174347
ACATTAGCGTC	2.859302774218259
ACATTAGCGTT
ACATTAGGACG
ACATTAGGAGT
ACATTAGGATA
ACATTAGGCTA
ACATTAGGCTG
ACATTAGGTAA			-2.858817642924848
ACATTAGGTAC	2.1833039596807344	3.2139110954470436	1.13013873715592	0.40036143692402765
ACATTAGGTTA
ACATTAGGTTT		-0.2132548617370661		0.6400318756539247
ACATTAGTAAC
ACATTAGTAGA
ACATTAGTAGC
ACATTAGTAGG
ACATTAGTATC	-0.6869565322391746
ACATTATCGAT		-0.31626690433126603
ACATTATCGCT
ACATTATCGGC	-4.605256356884638
ACATTATCGTA		-0.3052170852552567
ACATTATCGTC
ACATTATGACG
ACATTATGAGT		1.055191506993495
ACATTATGCGC	1.1514340848203406	3.5151524620979666	-3.7932130022911874	1.9455406522378436
ACATTATGCTC
ACATTATGGCG				0.9506986208126419
ACATTATGGGA
ACATTATGTAA	2.701780179653145	2.62704194976308	0.727251248737414	1.1180485556515185
ACATTATGTAG
ACATTATGTCC		-6.023888788111672
ACATTATGTCG		1.750069811866688
ACATTATTAAG
ACATTATTAGG
ACATTATTCGA
ACATTATTCGC
ACATTATTCGG	0.6559732681379701
ACATTATTCGT
ACATTCAACGA
ACATTCAACGC	1.7268482599661557	2.7395395378300327	-4.997976230311454	-2.225411635253701
ACATTCAATGA
ACATTCATACG
ACATTCATAGT
ACATTCATATG				-1.555114088789515
ACATTCATCGA
ACATTCATCGC		-1.2083558672855808
ACATTCATCGT
ACATTCATTAG
ACATTCATTCG
ACATTCATTGC
ACATTCATTGT
ACATTCGAAAT	2.5427962505117256	3.0774502531407775	2.288886826448403	0.7854378016691326
ACATTCGAACA	1.239421443613463
ACATTCGAAGC				-0.4380332311826548
ACATTCGAATC	-0.20350868373461756	2.0552376982723892		-2.6955694912027273
ACATTCGACAG				0.44246168535854824
ACATTCGACAT
ACATTCGACGA
ACATTCGACGC
ACATTCGACTG
ACATTCGACTT
ACATTCGAGCA			0.5082014388724974	-5.587265892435598
ACATTCGAGCC		2.134915014942684
ACATTCGAGCT		-3.6854972311746366	-5.652068206348228
ACATTCGAGGA	1.208028804918881
ACATTCGAGGC
ACATTCGAGTG
ACATTCGAGTT		2.1022449005988015	-3.865994688920106
ACATTCGATAC		1.4531396731930077
ACATTCGATGA		-7.071375388378135
ACATTCGATTG
ACATTCGCATC
ACATTCGCATT	-0.8315978769919615
ACATTCGCCAA
ACATTCGCCAG
ACATTCGCGAT
ACATTCGCGCG
ACATTCGCTTG				-2.618599694520242
ACATTCGGAAA	1.2756964623403904	1.7664314080552614		0.44784712574966523
ACATTCGGAAG
ACATTCGGACG
ACATTCGGAGC
ACATTCGGAGG
ACATTCGGCAG
ACATTCGGCAT				0.2376177378501339
ACATTCGGCCT	0.10141128222487261
ACATTCGGCGA
ACATTCGGCTA	1.23836354527467	3.530843691273823		-0.7345600887606172
ACATTCGGCTG
ACATTCGGGAG
ACATTCGGGTG	-5.300964126674952		1.0959387124585862
ACATTCGGTAG
ACATTCGGTAT
ACATTCGGTTC
ACATTCGTAAT
ACATTCGTACG
ACATTCGTAGC
ACATTCGTATC
ACATTCGTCAC	0.8371574429288651			1.6066158519696099
ACATTCGTCAG
ACATTCGTCGA
ACATTCGTCGG
ACATTCGTCTC		-0.1510149533529535
ACATTCGTCTT
ACATTCGTGCA				-1.6748201289454652
ACATTCGTGCG
ACATTCGTGCT
ACATTCGTGGA
ACATTCGTGGT	-1.6387591896629152
ACATTCGTGTA	3.0180764870574706			2.0742922323511337
ACATTCGTGTG
ACATTCGTTAG
ACATTCGTTCC
ACATTCGTTGG
ACATTCGTTTC
ACATTCTAACG
ACATTCTAAGA		0.09327226693473051		-4.071679910441588
ACATTCTAAGC			-5.77995709216873
ACATTCTATAG		2.285553410462167
ACATTCTATGC
ACATTCTCGAA
ACATTCTCGAC
ACATTCTCGAG
ACATTCTCGTA
ACATTCTCGTG	2.617551264367887	3.1027480812731367	1.5217987678091762	1.1857371072896694
ACATTCTGACG	-0.13239044847096315
ACATTCTGGCC
ACATTCTGGGC	-0.06451210836388488		0.3508700797300998
ACATTCTGGTC	2.520857377940139	-3.2233879278453976	-6.3264609345093845
ACATTCTGTCA
ACATTCTGTTC	0.4056621158476041		-1.6631633443723735
ACATTGAACGG
ACATTGACAAA
ACATTGACATA
ACATTGACATG
ACATTGACCCG		-8.387552718140443
ACATTGACCGC	-3.806301076644312
ACATTGACCGG
ACATTGACGCT
ACATTGACGGC		0.7793157276654843
ACATTGACTAC
ACATTGAGGGT		4.888820471530602
ACATTGATACA	2.1167745354786103		-3.9366571146753575	2.637346417469749
ACATTGATCAC
ACATTGATCAT		2.123818871086378
ACATTGATCGC
ACATTGATTAG
ACATTGCCGAC
ACATTGCCGGG
ACATTGCGACA
ACATTGCGACT
ACATTGCGCGA			-0.04523407195746629
ACATTGCGCGG
ACATTGCGCTA
ACATTGCGCTG		-1.849160600044644
ACATTGCGGAC
ACATTGCGGGA	2.031942985956381	3.336326566222133	0.3442561362386781	2.056558992555366
ACATTGCGGGG
ACATTGCGGTA
ACATTGCGGTC
ACATTGCGTAG	-2.5471815846898247
ACATTGCGTAT
ACATTGCGTGA	-7.348781284984321	2.053648418199285
ACATTGCGTGC
ACATTGCGTGG
ACATTGGAAAC
ACATTGGAACG
ACATTGGACCA	0.9596968271898135
ACATTGGACCC
ACATTGGACCT
ACATTGGACGC
ACATTGGACTT	2.431202263700249
ACATTGGATCC
ACATTGGATGG
ACATTGGATTA				0.09845552252234854
ACATTGGATTC
ACATTGGCTTA
ACATTGGCTTG			-0.15212031164436446
ACATTGGGCGC	2.6302238398878304	3.110926038105167	2.946994754563434	1.6842915294450918
ACATTGGTAAC	-5.599211809920837	2.7260367201806743
ACATTGGTAAG
ACATTGGTAGT	-6.561845205218862
ACATTGGTATG
ACATTGGTCGC		-1.3015403988085568	-0.04549177876851468	-2.084043230992764
ACATTGGTGGA
ACATTGGTGGC
ACATTGGTGTA		2.8400290588034736
ACATTGGTTAA
ACATTGGTTAT			-2.6559977336684195
ACATTGGTTCA
ACATTGTAACG
ACATTGTAACT	2.1060979072618706	1.5568386532762122
ACATTGTACCT
ACATTGTACGC		1.88911977331851
ACATTGTACTG
ACATTGTCCGA
ACATTGTCGAA		0.3442561362386781
ACATTGTCGAT
ACATTGTCGTA
ACATTGTCGTC	1.4692067823249186		-0.08896052929565151
ACATTGTCGTT				-2.6588757276067883
ACATTGTCTAT
ACATTGTGCAC
ACATTGTGCCG
ACATTGTGGAC
ACATTGTGGGT
ACATTGTTAGC
ACATTGTTATA
ACATTGTTATT			-1.6509908329900975
ACATTGTTCAT
ACATTGTTTAA	-2.5268942870452356
ACATTGTTTAG
ACATTGTTTAT
ACATTTAACCG	0.8534922295293348		-2.5171648646809768
ACATTTAACGA
ACATTTAATCG
ACATTTACGGA		-3.112349686330946
ACATTTACGGC
ACATTTACGGG
ACATTTACGTT
ACATTTAGCGA
ACATTTAGCTT
ACATTTAGTAG
ACATTTATCGC				-0.1963224556869579
ACATTTATGAC
ACATTTATGCG
ACATTTATGGC
ACATTTATGGG	-1.6567737613573328
ACATTTCGAAT
ACATTTCGATG
ACATTTCGCAC
ACATTTCGCGC
ACATTTCGCTA
ACATTTCGGAA
ACATTTCGGAG
ACATTTCGGAT
ACATTTCGGCA		2.207513795126144
ACATTTCGGCG
ACATTTCGGGC
ACATTTCGGGG
ACATTTCGGTG				-3.9812015806414576
ACATTTCGTCA
ACATTTCGTGC
ACCAAAAGATA	0.2744276447022081		-5.301900486542287	-0.25066781176139846
ACCAAAAGATG
ACCAAAATACG	-0.7578777108760788	-1.5510018436306778	-3.439458375010358
ACCAACAACGT
ACCAACAACTG
ACCAACAAGTA
ACCAACAATTG
ACCAACACGAT	0.8477783901892751		-0.9827211706707595	-3.5285063413386535
ACCAAGAGTAA
ACCAAGAGTAG
ACCAAGATAAT
ACCAAGATACT
ACCAAGATATG
ACCAAGATCGG
ACCAAGATGGG	1.79654141408409		1.3156856339455203	-3.2521911346869508
ACCAAGATGTG				-0.26799998331132946
ACCAAGATTAT
ACCAAGATTCC
ACCAAGATTTA
ACCAAGCCAAT		2.200644334245742
ACCAAGCCGGT
ACCAAGCCGTC				0.14190732728070277
ACCAAGCCTTA				2.3107497109209194
ACCAAGCGCCT			1.9242641148737951	-0.2764946718313567
ACCAAGCGCTA		0.941212441324977
ACCAAGCGGGT
ACCAAGCGGTA
ACCAAGCGGTC
ACCAAGCGTAA			-2.5939518876049124
ACCAAGCGTCG
ACCAAGCGTGG
ACCAAGCGTTA	2.179105201152601	1.860777696458286	2.5071945002683376	2.1100884642040016
ACCAAGCGTTG
ACCAATAAAAG
ACCAATAAAGC
ACCAATAAAGG
ACCAATAACGG
ACCAATAAGCC
ACCAATAAGGA
ACCAATACGCG
ACCAATACGCT
ACCAATACGGC
ACCAATACGGT
ACCAATAGATA
ACCAATAGATG
ACCAATAGCAC
ACCAATAGCGG
ACCAATAGGCA
ACCAATAGGCC	-5.139587030966279			0.6725062867423225
ACCAATAGGCT
ACCAATAGGTA				0.9240511465721627
ACCAATAGGTG
ACCAATAGTCA	2.3122973357092524			1.432150933870987
ACCAATAGTCG
ACCAATAGTGA	1.1627542295001596			-0.23348073334611766
ACCAATAGTTG	-0.2533745172759162
ACCAATATACG
ACCAATATAGC		2.459341882214942		0.5815796007143488
ACCAATGAAGA
ACCAATGCGAC
ACCAATGCGAT
ACCAATGCGCT
ACCAATGCGGT	1.8194583377829592	2.2520543722914956	1.4790135221799148	-5.0484778201239155
ACCAATGCGTG		0.44967679202930166
ACCAATGGACC	-1.3961078329879604		1.0220287832650348	1.4098782679243271
ACCAATGGACG
ACCAATGGCGC
ACCAATGGCTT		-3.1585314030764664		-1.822113419715514
ACCAATGTAAC
ACCAATGTATG
ACCAATGTCCC
ACCAATGTCGG	0.26863896694535194
ACCAATGTCGT
ACCAATGTCTA
ACCAATGTGGC
ACCAATTAAGG				-1.7489138001514974
ACCAATTACGC
ACCAATTACGG
ACCAATTATGA
ACCAATTATGG
ACCAATTGAAC	2.0328898290121353
ACCAATTGATA
ACCAATTGATT
ACCAATTGCCG
ACCAATTGCGC				0.014188417284767108
ACCAATTGGCG
ACCAATTGGGA
ACCAATTGGGC
ACCAATTGGTT
ACCAATTTACG
ACCAATTTGCG
ACCAATTTGGA		2.5532995134151424	-4.1905636332890985	-4.040816400047371
ACCAATTTGGC
ACCAATTTGGT		1.4472630672042035
ACCACAACGAT
ACCACAACGCT
ACCACAACGTT	-0.7976649432460219	2.6237716382008798
ACCACAACTGA
ACCACAACTGG	-3.1585314030764664	-0.17075128966346648	0.5839051595773057
ACCACGTAACA
ACCACGTAATT
ACCACGTACAA
ACCACGTACCG
ACCACGTACCT
ACCACGTACGA	2.338823054536822			1.4682908491797368
ACCACGTACGC
ACCACGTACTG
ACCACGTAGAA
ACCACGTAGCC
ACCACGTAGCG
ACCACGTATCA
ACCACGTATCC
ACCACGTATCG
ACCACGTCAAC
ACCACGTCACT		-2.41792340969824
ACCACGTCGAT
ACCACGTCGCA
ACCACGTCGGC	-3.854006880148077
ACCACGTCGGG
ACCACGTTACC
ACCACGTTAGA		1.752596982114819
ACCACGTTATT
ACCACGTTCCG				1.1830622485030582
ACCACGTTCGC
ACCACGTTGTT
ACCACGTTTAA
ACCACGTTTAG
ACCACGTTTCA
ACCACGTTTCG	2.1658544974708565	1.8852887699314074	2.34276121925621	2.2935704952953992
ACCAGAAAAAT
ACCAGAAAACT
ACCAGAAACTA
ACCAGAAACTT				2.6914407093777064
ACCAGAAAGTA
ACCAGAAAGTC	1.8256254171367705	2.149437202174914	1.317079076109638	1.88905243874512
ACCAGAAAGTG
ACCAGAACGGT
ACCAGAACGTA	-0.012118216810860505	2.5185604660789984	-5.846056968762387
ACCAGACGAAT			-8.860479938895583
ACCAGACGACT
ACCAGACGCAT
ACCAGACGCGT
ACCAGACGCTG
ACCAGACGCTT
ACCAGACGTAG
ACCAGACGTCA		2.859813883082773		-1.8691418420697619
ACCAGACGTGG	-3.0609843059676596	1.044751142144983		-1.030837418162649
ACCAGACGTGT
ACCAGACGTTA			-4.946203001509941
ACCAGACGTTC	1.7645622731729798		3.7603391479147876	-2.093816779551174
ACCAGACGTTG		2.734944963752782
ACCAGACGTTT			-2.9996625622796556
ACCAGTAACGG	1.2026518869770813
ACCAGTAATCC		-2.910755988198535
ACCAGTAATCG	2.3044151830666793	3.4608788171403866	1.063863837793488	1.3255337845933384
ACCAGTAATTA
ACCAGTACATG		-0.13693299735903264
ACCAGTACCGG		-2.9471508632275354
ACCAGTACCGT
ACCAGTACGAG
ACCAGTACGCG		-6.7064805330529005
ACCAGTAGAAT
ACCAGTAGAGG
ACCAGTAGCTT	2.2667994411138377	-0.40929972126519815
ACCAGTAGTCG
ACCAGTATAAA
ACCAGTATAAG
ACCAGTATACC	1.898084493619316	1.23332061553413	0.6084558377888922	-0.8934331216726499
ACCAGTATACT
ACCAGTATCAT	-5.975868619419245
ACCAGTATCCC	-1.187674710273169	1.4647615018694014
ACCAGTATCCG
ACCAGTATCGC
ACCAGTCGATT		0.11513555241624049
ACCAGTCGCAA
ACCAGTCGCGC
ACCAGTCGCGG		0.2094873988698011
ACCAGTCGGAC
ACCAGTCGGCC	-1.3295169959994035
ACCAGTCGGCG
ACCAGTCGGGT
ACCAGTCGTAA	1.8871420188685586	1.8270987027171999
ACCAGTCGTAT
ACCAGTCGTGC		2.3266206300536973		-7.2287024122432895
ACCAGTCGTGG
ACCAGTGCTTG			0.27653406768619887
ACCATGAAACA
ACCATGAAGTG
ACCATGAAGTT	-4.227057974116543	1.466147722755625
ACCATGACAAA		0.18002127227756365
ACCATGACAAT
ACCATGACCCG
ACCATGACGAG		-4.452753835747077	-0.6902783848299305
ACCATGACGCA
ACCATGACGCC		-1.6171386354000314
ACCATGACGCG
ACCATGACGCT
ACCATGACGGT		0.9042186705334392
ACCATGACTAA
ACCATGAGAAA			-1.4649458349471582
ACCATGAGACC		2.1833553432304873
ACCATGAGACT		-2.424621238165038
ACCATGAGTCA
ACCATGAGTGT
ACCATGCGAAG			0.04866741540901387
ACCATGCGACA
ACCATGCGACC			3.317740626617944	-2.8654384413910505
ACCATGCGATA
ACCATGCGCGG
ACCATGCGCTG
ACCATGCGGAG			1.9011037814642469
ACCATGCGGAT	1.100967086321757	2.877432609706891	-1.5664535613888457	1.3323714926809793
ACCATGCGGGT
ACCATGCGGTA
ACCATGCGGTT				-3.4958614185669803
ACCATGCGTAC
ACCATGCGTCC
ACCATGCGTCG
ACCATGCTATC		2.2183214376179095
ACCATGCTATT
ACCATGCTTGA		2.636216994827363
ACCATGGCGCT
ACCATGGCTTG		1.5470391301524336
ACCATTAAAAG
ACCATTAAGGC
ACCATTAATCG
ACCATTAGACA	2.0495570272313173	-0.9404276892947894	2.464129111293	-5.492793924740197
ACCATTAGACT	3.1486028627517944
ACCATTAGATC
ACCATTAGATG
ACCATTAGCCT
ACCATTAGCGA
ACCATTAGCGG	-0.1713435300024258
ACCATTAGGAG	2.660530518298458	-0.6591921026942812
ACCATTAGGAT	-1.4204592474919038	2.754743478341474	-1.3646344812544133
ACCATTAGGGT		2.197255881438978
ACCATTAGGTA
ACCATTAGTAC	-1.2547690032931866
ACCATTAGTGA	0.5082014388724974		0.05325362865130828
ACCATTATGAA
ACCATTATGCC
ACCATTATGGA
ACCATTATGGG
ACCATTATGTC			-6.586686956348992	1.4211786099747226
ACCATTGAACA	1.6594188112466774	2.6790348139630478	-5.299564881634349	1.3644384384007608
ACCATTGACCC
ACCATTGACGC				0.6093165688891162
ACCATTGACTA
ACCATTGATAG
ACCATTGATCA
ACCATTGATGA		1.322882275287736	-1.914596140569689
ACCATTGCCCA		-4.068213091907897
ACCATTGCCGA
ACCATTGCGAC
ACCATTGCGAT
ACCATTGCGCT		0.4061110709561945
ACCATTGCGGC
ACCATTGGAAA
ACCATTGGAAC		-0.848829839577755		0.5369927464452324
ACCATTGGACC
ACCATTGGACT		-4.928324064046262	-2.1974012432317234
ACCATTGGATA
ACCATTGGATG
ACCATTGGGCG
ACCATTGGTGT
ACCATTGGTTA		2.4366314252643066		1.1302993242498418
ACCATTGGTTC
ACCATTGGTTG
ACCATTGTAAC
ACCATTGTCCC	2.044891192699628			2.731109686359556
ACCATTGTCGA				-1.650690024716369
ACCATTGTGCA		1.7898274778105938
ACCATTGTGCG
ACCATTGTGCT
ACCATTGTGGG
ACCATTGTTAT	1.6230394736211862
ACCATTGTTTT	1.7993245380883391	2.2358502956163218		-0.15277236564168137
ACCCAATAACG
ACCCAATAGAG
ACCCAATAGCG
ACCCAATAGTC	-1.2867794747848955
ACCCAATAGTT
ACCCAATGCGG
ACCCAATGGCG			2.5815980394670115
ACCCAATGTGG
ACCCAATTATG				0.9613538598104913
ACCCAATTGAC
ACCCAATTGAG
ACCCAATTGCC
ACCCAATTGGA	3.024632097266788	3.5145713709913933	1.5971887946421899	2.2210095388007742
ACCCAATTGGT	-1.1447125884860794	0.3741397912618467	-0.6470803427486509	-5.705924979358404
ACCCATCAAAG
ACCCATCAATG
ACCCATCACGA
ACCCATCGAAG	-0.3248667396734649
ACCCATCGACA
ACCCATCGACG
ACCCATCGACT
ACCCATCGAGC				-7.7544229102674365
ACCCATCGATT	1.9772028561206207	2.825900419362264
ACCCATCGCAA		-0.5181378426387229
ACCCATCGCGC
ACCCATCGCTT		-3.9749817836035684
ACCCATCGGAT				0.12367232169993059
ACCCATCGGCT
ACCCATCGGGG
ACCCATCGGTT		-0.5872256321376602
ACCCATCGTAT
ACCCATCGTCA
ACCCATCGTCC
ACCCATCGTCG
ACCCATCGTTT
ACCCATGAAAC		-0.8093609195647581	1.3889322734442273
ACCCATGACAT
ACCCATGACCG
ACCCATGACGC
ACCCATGAGAC
ACCCATGCGAT
ACCCATGCGCG	0.1436149934757665		0.5143762991515426
ACCCATGCGGA
ACCCATGCGGC
ACCCATGCGTG
ACCCATGCTAG		-5.419990152524391
ACCCATGCTCG
ACCCATGCTTC	-5.4423296960548875	1.9610094948937178	0.9283666020074293	-0.1137377969725003
ACCCATGCTTG
ACCCATGGCGC
ACCCATGGCTC	1.8335682364529469	-0.14558364804053614	-0.7238550324570091
ACCCATGGGAA
ACCCATGGGGT
ACCCCGTAATT
ACCCCGTACAG
ACCCCGTACTG
ACCCCGTACTT
ACCCCGTAGAG
ACCCCGTAGCC
ACCCCGTATCG		1.9322089179694937
ACCCCGTATGT		2.8809552377423255
ACCCCGTCAAG	1.6381249270032343
ACCCCGTCACG
ACCCCGTCGAT
ACCCCGTCGGG
ACCCCGTCGTC	2.4677418005429286	1.219264749152757
ACCCCGTGACG	0.8540351929942537	1.1720145614827464	-0.9857948270857517
ACCCCGTGACT	-2.7962826202481894
ACCCCGTGAGG		2.5726267724677703
ACCCCGTGATA	2.933456273942596			0.7427798080581199
ACCCCGTGGCC	-5.191825582625065	-5.18497698396798	1.0889409174885403
ACCCCGTGGTA
ACCCCGTGGTG
ACCCCGTTAAC
ACCCCGTTATC		0.3148755515659871	-0.2511130521856452
ACCCCGTTATT
ACCCCGTTCCG
ACCCCGTTCGT
ACCCCGTTGGG
ACCCCGTTGTA
ACCCGAAAAAT	-4.052391143182728	-0.7474365476685113
ACCCGAAAATA	1.791719892711952	0.683398434552086	-2.2019442660851745	-0.5045902001456606
ACCCGAAAGTC		1.36981921220805
ACCCGAACATA	-6.867748026339229		-5.033994519140823
ACCCGAACATG
ACCCGAACCTA	1.2829486972484248	1.2339239466460619	2.3062767345580615	0.3820754946547994
ACCCGAACCTG			-5.962255559480619	-6.557384534492551
ACCCGAACGCT
ACCCGAACGTG	1.6790709654321998	1.9002220246293973	2.4471805749204005	1.3691263015815234
ACCCGAACTAA		0.66867414259036
ACCCGAAGCGT
ACCCGAATAAC
ACCCGAATCAC	-1.048930476888407	0.023095945790666622		-1.5941714231602022
ACCCGAATCAT
ACCCGAATCGA
ACCCGAATGCG	2.959774390162112	3.49584329999504	1.5964530210222243	0.801041513135089
ACCCGAATGGA	1.9521874960277152		-4.7143496829147296
ACCCGAATTAA		1.7924673819541648
ACCCGACAATT
ACCCGACACTA
ACCCGACATAA
ACCCGACATGC				2.7846783732005336
ACCCGACATGT
ACCCGACCATT		2.136881569927044	-2.1706575369482928	-0.14889123979908883
ACCCGACCCGT
ACCCGACCGAT
ACCCGACCGGT	1.3581067033880816
ACCCGACCGTT
ACCCGACGACT
ACCCGACGATC		2.959651250927476	0.8060828589553399
ACCCGACGATG
ACCCGACGCAT
ACCCGACGCTA
ACCCGACGCTC
ACCCGACGTAG
ACCCGACGTCC
ACCCGACGTCG
ACCCGACGTGA			-4.854675231883822
ACCCGACTAAC
ACCCGACTAAG
ACCCGACTATA	-6.200571846122617		-5.957820927480324	-3.0965978770273055
ACCCGACTGAA
ACCCGACTGCG	-5.34145425223245	1.2418912394557635
ACCCGACTGGG	1.487575882309249	2.547724137217629	-5.5530147909524885	-2.5650151003445933
ACCCGACTTAA		2.649539127695859	0.06960050762065473
ACCCGACTTAC				-3.4853969311249227
ACCCGACTTAG
ACCCGACTTAT
ACCCGACTTGC		-3.51108647773139
ACCCGAGAATG	0.4392102200839775	2.3294954056116186
ACCCGAGATAA
ACCCGAGATGG
ACCCGAGGATC			-3.8578503826573503
ACCCGAGTAAA
ACCCGAGTAGT		1.6889563916095383
ACCCGAGTGCC
ACCCGAGTTGA
ACCCGAGTTGG	1.698530640422394
ACCCGATAAGA
ACCCGATAAGC
ACCCGATACCA
ACCCGATACCG		2.5551099422965278
ACCCGATACTT
ACCCGATAGCA				1.3889322734442273
ACCCGATAGCG
ACCCGATAGTT
ACCCGATATGC	1.5599135711221785	-0.7107850161023177		-7.1117958763051945
ACCCGATATTT
ACCCGATCAAG	0.5000189460346643
ACCCGATCACC	1.3505582821013606	2.6540249683692148	-1.1421099249452886	1.6658049081452404
ACCCGATCACG	3.0750628525020525	2.9832751820975414	1.5099149205886584	0.5297804354813924
ACCCGATCGAA
ACCCGATCGAG
ACCCGATCGCG
ACCCGATCGCT
ACCCGATCGGA
ACCCGATCGGT
ACCCGATCGTA
ACCCGATCGTG	-1.076255046084711
ACCCGATCTCA
ACCCGATGAAA	0.6463545029757336
ACCCGATGACT	2.3749456079830447	-0.9961252433485989	-0.006308444450078554	0.0966112963958971
ACCCGATGCAA
ACCCGATGCCT	2.666234615561178	3.0309702815191546	-3.0164600753287347	-1.757427747373102
ACCCGATGCGT
ACCCGATGCTA
ACCCGATGTGG
ACCCGATGTTC
ACCCGGCAAAT	-2.0997281789095315	1.1747613622806476	-8.209112244771045
ACCCGGCAAGT			2.1434112113983446	-3.7142410381961284
ACCCGGCAATC
ACCCGGCAGTA		-0.5693764670406362	0.9199846721490513
ACCCGGCATCA
ACCCGGCATCG
ACCCGGCATGT
ACCCGGCGAAT		0.6072945635506266
ACCCGGCGACT		0.1904106842715182
ACCCGGCGGTA
ACCCGGCGTGC	1.0710191665347009	0.37983412704712316
ACCCGGCGTGT	2.029714111877434	1.801828662358706	1.1822575056821316
ACCCGGCTAAC
ACCCGGCTAAG			1.7492476093597529
ACCCGTAAACG
ACCCGTAAACT
ACCCGTAAAGT
ACCCGTAACAG
ACCCGTAACGA
ACCCGTAACGC
ACCCGTAACGG	0.6099943239803762
ACCCGTAACGT	1.2211249454015365	-6.757947433951767
ACCCGTAAGCA	-0.3546206926957965
ACCCGTAAGCG
ACCCGTAAGTC				0.01653775893780196
ACCCGTAAGTG		1.7936801669199034		-0.05310996157355358
ACCCGTAATCC
ACCCGTAATGC	-5.05244683413299
ACCCGTAATTC
ACCCGTACATT
ACCCGTACCCG
ACCCGTACCGG	-2.450602644978873	1.7700208948911371	1.5739952222656537	1.9036910127589908
ACCCGTACCGT		-0.07695466227137579
ACCCGTACGAG
ACCCGTACGCC
ACCCGTACTAA
ACCCGTAGATC
ACCCGTAGATT
ACCCGTAGCCT		-1.4617857424444016		-6.142009752000163
ACCCGTAGCGT		-0.8975961329036413
ACCCGTAGCTA
ACCCGTAGTAA
ACCCGTAGTAC		-0.5781780318769274
ACCCGTAGTAT	2.167574585174851	-2.526628677120235	-0.44368854871828156	-5.085537236351968
ACCCGTAGTCA
ACCCGTATCCC	-0.02181936150083652	2.643854210711763		2.401159372810012
ACCCGTATCGA		-2.4340071644968595		0.43469350309332233
ACCCGTATCTA		2.6813616729396683
ACCCGTATCTC		1.223700768906994
ACCCGTATGGC
ACCCGTATGGG	2.389588477292957	2.945330687592115	2.27754615620423	-0.23360586564001923
ACCCGTATGGT	-5.415302325822177	2.8422438086783783
ACCCGTATGTC				-1.346851005433797
ACCCGTCAAAA
ACCCGTCAAAG
ACCCGTCAAAT
ACCCGTCAATA		0.8355500876592596
ACCCGTCAATG	2.612892168139912	2.488345334478846	-0.13424226997134045	-0.7164841570788091
ACCCGTCACGA		1.4373815731260573
ACCCGTCAGGC
ACCCGTCGAAA
ACCCGTCGAAT	3.359090847524415
ACCCGTCGACA
ACCCGTCGACG
ACCCGTCGACT
ACCCGTCGCGC
ACCCGTCGCGT
ACCCGTCGGCG
ACCCGTCGGCT		-1.7389265463825052
ACCCGTCGGGG
ACCCGTCGGGT	-7.017660703120394	-7.6733912382086675	-6.510198919996752
ACCCGTCGTAC
ACCCGTCGTGA
ACCCGTGAATA
ACCCGTGAATC
ACCCGTGAATG				-3.0216214748211607
ACCCGTGATAG
ACCCGTGATCG
ACCCGTGATGA	2.1907393340337817	2.8353512516810255	2.129224420905303	2.604542468665797
ACCCGTGGACC
ACCCGTGGACG
ACCCGTGGCGC	1.4239753484306017	1.1698743523246302		0.6157187761448073
ACCCGTGGTAG	1.6410479166983212	2.5584847386038962		1.2185518070548889
ACCCGTGGTCG		-3.557362746362378
ACCCGTTAAGT	-4.457523441391434	1.7755049618014211
ACCCGTTAATG
ACCCGTTAATT
ACCCGTTACAA
ACCCGTTACCA
ACCCGTTACGA
ACCCGTTACGT
ACCCGTTAGAC
ACCCGTTATAA				-1.8229979187086336
ACCCGTTATCG
ACCCGTTATGC
ACCCGTTATGT
ACCCGTTATTC
ACCCGTTCCGT
ACCCGTTCGTA
ACCCGTTGGGA
ACCCGTTGGTT
ACCCGTTGTTA	-0.2949972704500405	-5.3857648462976515
ACCCTACCGGC		-2.5058361231443866
ACCCTACCGTA
ACCCTACGAAC
ACCCTACGCCG
ACCCTACGCGA
ACCCTACGCGC	2.489550048502994	1.5783615231312762		-0.7845165461763643
ACCCTACGCGG
ACCCTACGCGT
ACCCTACGGAA
ACCCTACGGCA
ACCCTACGGCG
ACCCTACGGGG	-0.13347052083292416	1.0870969465239857		-1.1677333634671334
ACCCTACTCCG		-2.608822263118016	-3.5565778657839644
ACCCTACTCGC
ACCCTAGAAAA
ACCCTAGAAGT	1.9550691465174646		2.581869380175933	-4.816112205053093
ACCCTAGAATC
ACCCTAGAATG
ACCCTAGATAG	-2.244689311831822	1.0688792706877128
ACCCTAGATGG	-1.2203041222692992		-1.1411209643243057
ACCCTAGATTA	-1.725409329722618	2.4768152851883327		0.6821617690764276
ACCCTAGATTC	-1.6609114109285557	1.6419458502808686
ACCCTAGCGAG
ACCCTAGCGAT
ACCCTAGCGGG
ACCCTAGCGTG
ACCCTAGCGTT		1.3946229403192727
ACCCTAGCTAA
ACCCTAGCTTA		1.5916906897684937
ACCCTAGGGGG
ACCCTAGGTGA		2.0863552185315495
ACCCTAGGTGT
ACCCTAGGTTC
ACCCTAGTAAA
ACCCTAGTAAC	-0.9318884260934652			1.3151212258892058
ACCCTAGTAGG
ACCCTAGTATC
ACCCTAGTGCT	1.2691226499390806		-4.544248458895709	0.9692024544736891
ACCCTTGGAAA		-0.6218335564201735
ACCCTTGGAAC			0.8920812575919941
ACCCTTGGACT
ACCCTTGGATT		-0.13197230166525803	-0.5789551831384758	-0.3284137637112419
ACCCTTGGTAA
ACCCTTGGTCG
ACCCTTGGTTA		2.2152978068350397
ACCCTTGGTTC			0.4703915805056893
ACCCTTTAACG
ACCCTTTAATG	1.79473568475637	3.11487866207571	2.0517432825548956	1.2804388570905114
ACCCTTTACCG
ACCCTTTACGA	-0.7217643738996824
ACCCTTTACGG	-3.376000860327463			-1.6968391111153962
ACCCTTTGACA
ACCCTTTGACC
ACCCTTTGCGC
ACCCTTTGCGT
ACCCTTTGGCG
ACCCTTTGTCC
ACCCTTTTAGC
ACCCTTTTAGT
ACCCTTTTCGC
ACCCTTTTCGT
ACCCTTTTGAC
ACCCTTTTGGA	2.8265591646653236	3.5940627615478773	2.303616850723227	-0.09591484078836915
ACCGAAAACGT
ACCGAAAATAC
ACCGAAAGAAT				-3.8717657325253922
ACCGAAAGATC	1.2921982817191116	1.174417177714578
ACCGAAAGATT
ACCGAAAGTCC
ACCGAAAGTGA	1.617629153450771	-0.6230027469670264		-0.43300897567612245
ACCGAAAGTGC	-1.3893968487484685	0.10408209054719886	-1.5398896452207578	-1.8947465970348953
ACCGAAAGTTG		2.860591942985046
ACCGAAATAAA
ACCGAAATAAC
ACCGAAATACG	-0.2323201428643114
ACCGAAATACT
ACCGAAATCAA
ACCGAAATCAC
ACCGAAATCAT	1.7544312242096254
ACCGAAATGCG
ACCGAAATGGC
ACCGAAATGGG
ACCGAAATTCC	1.6599931914760748	1.798191567582298	-3.4478380245425826
ACCGAACATAG
ACCGAACATCA
ACCGAACCTAG
ACCGAACCTGG
ACCGAACGACT	3.0387784685880126	3.4363888425644866	2.580034816289847	2.480439171331571
ACCGAACGATC				0.6584438330665623
ACCGAACGCGT	2.560855398818685	1.7845616515273426	1.910955926351725
ACCGAACGGTC			2.5335090724775915	-4.309257708149134
ACCGAACGTAA
ACCGAACGTAT	1.7098501547327207
ACCGAACGTCC
ACCGAACGTGC
ACCGAACGTTG	-5.329088589510428	3.9141518256191903
ACCGAACGTTT
ACCGAACTAAA
ACCGAACTAAC
ACCGAACTAAT
ACCGAACTAGG			-0.3277839047197143
ACCGAACTCGC	1.53221909493783
ACCGAACTCTT
ACCGAAGCTGT
ACCGAAGGTGA
ACCGAAGGTTC	1.8920183894795337
ACCGAAGGTTT
ACCGAAGTGAA
ACCGAAGTTAC
ACCGAATAAAA
ACCGAATAAAC
ACCGAATAAAT
ACCGAATAACA		-0.3540791685462713
ACCGAATAACG	2.166714536644876	2.114830495978021	0.643229581509558	-2.1350008485772176
ACCGAATAAGC		1.6691613227556608
ACCGAATAAGG
ACCGAATAAGT		-7.4979272088913245
ACCGAATCGAC
ACCGAATCGGC
ACCGAATCGTC
ACCGAATCTTG		1.95385371609426
ACCGAATGCGG
ACCGAATGGCT
ACCGAATGGGG
ACCGAATTACG
ACCGAATTACT
ACCGAATTATT
ACCGAATTCGA
ACCGAATTCGC
ACCGAATTCTC
ACCGAATTGAA
ACCGAATTGAG
ACCGAATTGAT				-4.780447034040055
ACCGAATTGGA
ACCGACAAATA
ACCGACAAATC		-3.484332900441813
ACCGACAATTG
ACCGACACCAT		0.010860974853312277
ACCGACACTAT	-1.2087711029657964
ACCGACAGTCG
ACCGACAGTTG
ACCGACATAAA
ACCGACATAAG
ACCGACATAAT
ACCGACATAGA
ACCGACATATA
ACCGACATGCT
ACCGACCATGC
ACCGACCCAAT
ACCGACCCATG
ACCGACCCGAT	1.6963429535399825
ACCGACCCGTC
ACCGACCCGTT
ACCGACCGCTG
ACCGACCGCTT
ACCGACCGGCT
ACCGACCGTAC
ACCGACCGTAT
ACCGACCGTCG
ACCGACCGTGG	0.6897932649807332
ACCGACCGTTA
ACCGACCGTTG
ACCGACGAACT
ACCGACGAATA	1.7438300441736059	2.383379291054469	1.4846805439483082	2.047975260529767
ACCGACGACTG			-1.1312389709678894
ACCGACGATAA		2.5912832961937498	-1.6297101938113647
ACCGACGATCC
ACCGACGATGC			-1.0667489951803384
ACCGACGATTG
ACCGACGATTT
ACCGACGCATG
ACCGACGCTAG
ACCGACGCTCC
ACCGACGCTGA
ACCGACGCTGC
ACCGACGCTTG
ACCGACGGAAT	0.36718346181319095			2.112982253581803
ACCGACGGCAT
ACCGACGGCTG			-0.5520609271237974
ACCGACGGCTT
ACCGACGGTAA				2.7725831187870487
ACCGACGGTAC		1.9572552502182519	2.7735184550204846	-4.016161418397672
ACCGACGGTAT		1.1433207181656801
ACCGACGGTCA
ACCGACGGTCC
ACCGACGGTGG
ACCGACGTAAC
ACCGACGTAAG
ACCGACGTACC
ACCGACGTACT
ACCGACGTAGT		0.4433924650747459
ACCGACGTATC
ACCGACGTCAA
ACCGACGTCAC
ACCGACGTCGA
ACCGACGTGAA
ACCGACGTGAT
ACCGACGTGCT
ACCGACGTTAT
ACCGACGTTTA
ACCGACGTTTG		2.776280718420213	-2.421703610620107	-3.0258747564174175
ACCGACTAAAA		2.455813798809006
ACCGACTAAAC
ACCGACTAAAG	1.791624773423813	2.576227201125442
ACCGACTAACC
ACCGACTAATA
ACCGACTAATG
ACCGACTATAT
ACCGACTATCG				-0.7611513441828311
ACCGACTATGC
ACCGACTGAAC
ACCGACTGGGC
ACCGACTGGTC	-0.5101553582568014
ACCGACTTATA
ACCGACTTATC	-1.117768699942697
ACCGACTTATG
ACCGACTTCGA
ACCGACTTCTA
ACCGACTTGCG
ACCGATAAAAC
ACCGATAAACA				1.802810905232616
ACCGATAAACT
ACCGATAAAGA
ACCGATAAAGT		2.1963193206855895
ACCGATAAATA
ACCGATAACAA
ACCGATAACAG
ACCGATAACCC
ACCGATAACGC
ACCGATAAGCA	2.8547162272436055
ACCGATAAGGG
ACCGATAAGTA	1.7996260619931228			0.66867414259036
ACCGATAAGTG
ACCGATACATG			1.4990345862153982
ACCGATACCAA	2.557272330608648
ACCGATACTTA
ACCGATAGAGG	2.291460011075039		-3.584889663210313	0.3110206111725465
ACCGATAGCTT
ACCGATAGTAG				-1.2299861348340853
ACCGATAGTCA
ACCGATAGTCG	1.803105723693426
ACCGATAGTGC
ACCGATAGTTC	1.2543829754966227			-4.9376611939615165
ACCGATATACC	1.8296349770664007	0.5225057328219181	-1.7349094605736262	-3.59642414484963
ACCGATATACT	-4.544248458895709
ACCGATATAGA
ACCGATATGCC
ACCGATATGCG
ACCGATATGGC			-0.8783398483104521
ACCGATATGGT
ACCGATATTCC	-0.5787555602790109
ACCGATATTTA
ACCGATCAAGC
ACCGATCAATA
ACCGATCAATC
ACCGATCACCT
ACCGATCATAA	-3.5515951662025866	-2.1380435370748785	1.470638119444534	-5.812881832154202
ACCGATCATAC	-3.9794796464358306	2.378242704590802	-2.2765056740166583	2.934633896372947
ACCGATCATGG
ACCGATCGAAA	2.0060494941170957
ACCGATCGAAC	1.5369312212808512	1.7787331070569332
ACCGATCGAAG
ACCGATCGAGG
ACCGATCGATG
ACCGATCGCGT
ACCGATCGGAG
ACCGATCGGCC	-3.432078006282018	-2.2763671743198977
ACCGATCGGCT
ACCGATCGGGA
ACCGATCGGGG
ACCGATCGTCG
ACCGATCGTGA	-3.820481374966436	1.5221712693885276		-2.582862284440548
ACCGATCGTGG		1.1451892341247618
ACCGATCGTGT	0.5212810453685282	2.5149792798108743
ACCGATCGTTG
ACCGATCGTTT
ACCGATCTAGC
ACCGATCTAGG
ACCGATCTATT
ACCGATCTCAC
ACCGATCTCGA
ACCGATCTCGC
ACCGATCTCGG		-0.5181378426387229
ACCGATCTCGT
ACCGATCTCTA
ACCGATCTCTC
ACCGATGAAGA
ACCGATGAAGC
ACCGATGACGA
ACCGATGACGG
ACCGATGACTA
ACCGATGCGAC
ACCGATGCGCG
ACCGATGCGGG
ACCGATGCGGT		-1.8224509137610423
ACCGATGCTTC
ACCGATGTAAA
ACCGATGTACG
ACCGATGTATT
ACCGATGTGGA
ACCGATGTGGG
ACCGATGTTTA
ACCGATGTTTT
ACCGCAACGCT
ACCGCAACGGT		1.0515565621907321
ACCGCAACGTC		2.097926641965106		-0.008984169115342444
ACCGCAACTGC
ACCGCAAGATA
ACCGCAAGATT		1.688751214831428
ACCGCAAGTAC
ACCGCAAGTCG
ACCGCAAGTTA
ACCGCAAGTTG
ACCGCAAGTTT			-2.1783450301411955	-3.342432120078841
ACCGCAATCAA
ACCGCAATCAT
ACCGCAATCCG	1.2138504770328566	-2.619740221174013	-2.7973987769558013
ACCGCAATCGT			0.572840922021721
ACCGCACGCTC
ACCGCACGCTG	0.274906496471775	1.2411649102105122
ACCGCACGCTT
ACCGCACGTAG
ACCGCACGTTC
ACCGCACGTTG	1.0438869817051368	1.9866453994262996	-0.32230024865806495	-0.12876460078354668
ACCGCACGTTT
ACCGCATACGC			-0.1292261148864557	0.7581931120929074
ACCGCATACTA
ACCGCATAGTC		-4.273769176708292		-0.7541301997304832
ACCGCATAGTG
ACCGCATCAAA
ACCGCATCAAG	2.791226274512133	5.387657418871303		2.7713150865908593
ACCGCATCACG	2.997325123572409	3.8981894990407495	1.7621521486288154	2.9793533233775635
ACCGCATCGAT
ACCGCATCGGC
ACCGCATCGGG
ACCGCATCGTC
ACCGCATCGTT
ACCGCATGACA	-1.1207087160055746	2.400449814970706	-0.558002924206088
ACCGCATGACT
ACCGCATGAGA		2.490864634297035	-4.089467694431192	2.677345562545992
ACCGCATGCGA
ACCGCATGCGT
ACCGCATGCTA	1.2205369636955643	1.9841778305183075		0.41692561740896117
ACCGCATGCTT
ACCGCATGTTC	2.288333889012465
ACCGCATGTTT	1.5641903887914355	-7.593733142353309
ACCGCATTCAA
ACCGCATTCAT	1.252777279508487
ACCGCATTCGC
ACCGCATTCTA
ACCGCATTGAC
ACCGCATTGAT
ACCGCATTGCG
ACCGCATTGGA
ACCGCATTGGT
ACCGCATTGTC
ACCGCATTGTT	-5.4142261061436585	2.5557857515238958
ACCGCATTTAG	-4.413907326481047	-5.363583835185899		0.7789870084523065
ACCGCCGGATA
ACCGCCGGATG	1.323279219365918
ACCGCCGGCGT
ACCGCCGGTAG
ACCGCCGGTCA
ACCGCCGGTTA
ACCGCCGGTTC	0.3904986378654481	-1.4072149197675987	-1.2305159594579653	-0.3647710802301302
ACCGCCGTAAC	-3.460129586414695
ACCGCCGTAAG
ACCGCCGTACG
ACCGCCGTATC
ACCGCCGTCAA			0.3436663754732521
ACCGCCGTCGT		1.9615988487493556
ACCGCCGTGAC
ACCGCCGTGGT		2.4596172817275592
ACCGCCTAAAC
ACCGCCTAAGG
ACCGCCTAATG
ACCGCTCGAAG
ACCGCTCGACG
ACCGCTCGAGC
ACCGCTCGATG	-0.2793553981159659	1.7301617571554002
ACCGCTCGTAG
ACCGCTCGTCA
ACCGCTCGTGT
ACCGCTCGTTA
ACCGCTCGTTC	1.2410531422727114	1.7214336969784074	-0.6956856546720791	-1.8403968531238826
ACCGCTCGTTG
ACCGCTCTCAC
ACCGCTCTCGA
ACCGCTCTCGT
ACCGCTCTTAT
ACCGCTGAAGA
ACCGCTGAAGC
ACCGCTGACAT
ACCGCTGACGA
ACCGCTGCGAA
ACCGCTGCGCT			-1.8214779042899258
ACCGCTGCGTA			-4.599443089394386	1.5178924647751653
ACCGCTGCGTC
ACCGCTGTACG
ACCGCTGTGCA
ACCGCTGTTAT
ACCGCTGTTCA				1.188012887469032
ACCGCTGTTCC
ACCGCTGTTCG
ACCGCTTACAC
ACCGCTTACCA
ACCGCTTACGG
ACCGCTTACGT
ACCGCTTACTA	1.728160448211295	1.3239341264451023	-0.47317107884376824
ACCGCTTACTC
ACCGCTTAGAT
ACCGCTTAGCT	1.7938368202834973	2.503940450115297	1.577628716713869	1.169827810840939
ACCGCTTAGGC
ACCGCTTAGGT
ACCGCTTATAA
ACCGCTTATAG
ACCGCTTATCG
ACCGCTTATGA
ACCGCTTATGC		5.76342387983238
ACCGCTTATGG
ACCGCTTATTA
ACCGCTTATTC		0.6340704320772911
ACCGCTTGACC	2.1163344766088796	2.1863428354382393	2.12780387706382	0.9841571109083781
ACCGCTTGACG		-0.45305420101094096
ACCGCTTGATA				-0.6077197644650131
ACCGCTTGCAA
ACCGCTTGCGA		2.3974146498740305
ACCGCTTGCGC	0.7275382379130014	-4.391370574469303
ACCGCTTGCGG			1.1463363914814089	-1.122758537507273
ACCGCTTGGAA
ACCGCTTGGAT
ACCGCTTGGTG
ACCGCTTGTAA
ACCGCTTGTTA
ACCGGACCATT	1.3995014412479212	1.4221094553524332	-3.4234060559353257	1.3868524574182137
ACCGGACCTAG
ACCGGACCTCG	-1.291713981649994	-5.500391662625978
ACCGGACGAAT	1.9832505770830382	1.782779428781107	1.5720877025902107	-1.1492299988917867
ACCGGACGCAT		1.6786451935529636
ACCGGACGCTA	2.0717896040572636
ACCGGACGCTG
ACCGGACGCTT
ACCGGACGGTC		2.220502098583266
ACCGGACGTGC		2.8403847674815172
ACCGGACGTTA
ACCGGACGTTC
ACCGGACGTTG		-5.182542995671663
ACCGGACGTTT		2.0430376729568787	-2.9513330745667283
ACCGGAGACGT
ACCGGAGATAC
ACCGGAGATAG	-1.2934819701217726	-5.7051675855164214
ACCGGAGATAT
ACCGGAGCCTA
ACCGGAGCTAA
ACCGGAGTACC	1.721320521671041	-4.107984799550346	2.244537322731351	0.018710952658353458
ACCGGAGTAGA		-1.711599637092796
ACCGGAGTATA
ACCGGAGTCCG
ACCGGAGTTGA		1.9873622622125466		0.20089799710884818
ACCGGAGTTGG
ACCGGAGTTTA
ACCGGATAAAA
ACCGGATAAAC
ACCGGATAAGA	2.7004026994540844	0.2760916800447816		-1.8481551304423043
ACCGGATAAGT
ACCGGATAGAT	-2.649860987428543
ACCGGATAGCA		2.9703410895219804		1.3328482214742903
ACCGGATAGCT
ACCGGATAGTA				-5.075939525122455
ACCGGATATGC
ACCGGATGAAA
ACCGGATGACT
ACCGGATGGGA		2.2683535535426183
ACCGGATGTAA
ACCGGATGTGG
ACCGGATGTTT
ACCGGATTAAT
ACCGGATTACG	1.88911977331851
ACCGGATTCGA
ACCGGATTCGC		2.177606224306404
ACCGGATTCGG
ACCGGATTCTC
ACCGGATTGAC
ACCGGATTGAT
ACCGGATTGCC
ACCGGATTGCG
ACCGGATTGGA
ACCGGATTGGT	0.04866741540901387	-0.39124770026379196
ACCGGATTGTC			-3.7603162111579804
ACCGGATTGTT	0.2983967699093447	1.2124436312761864
ACCGGCAAACT
ACCGGCAAATA
ACCGGCAAATC
ACCGGCACGTT	1.4937342233360063	1.8655079229330245		2.3266059983471585
ACCGGCAGTAG		2.2917626967605598	-2.590473178788093
ACCGGCAGTTC
ACCGGCATCAA	1.6158072963564043	1.7503330571562845
ACCGGCATCAC	0.5659388412130203
ACCGGCATGAC
ACCGGCATGCG	-1.0554008921878981	-0.8081972435294721	2.8429281171371024	0.29521281377441455
ACCGGCATGTC	0.45817561082145214
ACCGGCGAAAT
ACCGGCGAACT
ACCGGCGAATA
ACCGGCGAATG
ACCGGCGAATT	1.1360826660799728
ACCGGCGAGAT
ACCGGCGATAG		0.12043544244557136		1.165003746725544
ACCGGCGATCA	0.6814048287164984
ACCGGCGATCC
ACCGGCGATCG		-5.448808433285074
ACCGGCGATTC
ACCGGCGGTAC
ACCGGCGGTAT
ACCGGCGGTCC
ACCGGCGGTGT		1.4231895758624027	0.08605081159512626	-3.6607505668322453
ACCGGCGTAAA		2.299641616008377	1.9394074490017092	1.4802444099335625
ACCGGCGTACT
ACCGGCGTAGA
ACCGGCGTGAT
ACCGGCGTGCA		2.9851715932859557		1.002020536411212
ACCGGCGTGTG
ACCGGCTAAAG
ACCGGCTAATA
ACCGGCTACAC	0.46994777440914964	-0.41430781517392923
ACCGGCTACGC
ACCGGCTACTC				2.1407651512006733
ACCGGCTGCGA
ACCGGCTGCGC
ACCGGCTTACA
ACCGGCTTAGG
ACCGGCTTAGT
ACCGGCTTGAC
ACCGGCTTGTC
ACCGGCTTTCC
ACCGGTAAAGG		2.3626376435259964	0.5434723531046368	-0.6290398334941698
ACCGGTAACGA
ACCGGTAACGC	2.384435945449895	2.1747820128223454
ACCGGTAAGAG	0.25806034376491843	1.3909107520175308
ACCGGTAAGCG
ACCGGTAAGTA
ACCGGTAAGTG
ACCGGTAATCG	-8.828983047441698			-7.815618773897127
ACCGGTAATTT
ACCGGTACAAA	-5.566512235320897
ACCGGTAGAGG
ACCGGTAGATA		-1.3207503714553466
ACCGGTAGCCA
ACCGGTAGCGA
ACCGGTAGCGG
ACCGGTAGCTA			2.2967935811291635
ACCGGTAGCTT
ACCGGTAGGTC	-2.212673488755666
ACCGGTAGGTT
ACCGGTAGTAG
ACCGGTAGTAT	-1.8797844327903266		-0.6965121547611137
ACCGGTAGTCA		0.19471229631082898	-8.702379984219796
ACCGGTATCCG	-3.108272695552789
ACCGGTATCCT
ACCGGTATCGA
ACCGGTATCGG		2.019021785148463
ACCGGTATGGC				-4.886919590927464
ACCGGTATGTG
ACCGGTATTGA
ACCGGTATTTA
ACCGGTATTTT			-4.623712855044472
ACCGGTCAAAG
ACCGGTCAAGC
ACCGGTCAAGG
ACCGGTCAAGT
ACCGGTCAATA
ACCGGTCAATG	1.5571385776446403
ACCGGTCAATT		2.8567019046977653
ACCGGTCATAC
ACCGGTCATCG	2.6374091967813174	3.189690294802496	0.9847633503412316	1.9412098400537112
ACCGGTCATGG
ACCGGTCATTG	-4.161364119739404
ACCGGTCCGAA		1.9295758576190216
ACCGGTCCGTC		1.814139621565636
ACCGGTCCGTG
ACCGGTCTGAC	1.8921866789342987		1.368269505865201
ACCGGTTAAGT
ACCGGTTAATC
ACCGGTTAATG
ACCGGTTACAA		2.484252399178181
ACCGGTTACAC
ACCGGTTACCG		-4.964131363046873
ACCGGTTACCT
ACCGGTTACGC
ACCGGTTAGCC
ACCGGTTAGCG		1.3255337845933384
ACCGGTTAGGA			0.31878073319056877
ACCGGTTATGA
ACCGGTTATTA
ACCGGTTCACC
ACCGGTTCATT
ACCGGTTCCGC
ACCGGTTCCGG
ACCGGTTCCGT	-6.685751510784357	4.485738030930254
ACCGGTTCGAT
ACCGGTTCGCA
ACCGGTTCGTC	2.24968947797694	-2.963488317285646	-0.8874246339527965	1.3717390200382404
ACCGGTTGAGG			-0.6252208624051279
ACCGGTTGATC	-5.427365421788732
ACCGGTTGATG			-0.7430576249746703
ACCGGTTGCGA	-0.7976649432460219	0.650936583989288
ACCGGTTGCTC
ACCGGTTGGAA
ACCGGTTGGAC
ACCGGTTGGGA	-0.13561331156700074			2.549038031722273
ACCGGTTGGGC		2.0681724633242977		-0.6689385029462813
ACCGGTTGGGT
ACCGGTTGGTA
ACCGGTTGGTG
ACCGGTTGGTT
ACCGGTTGTAC	-1.144327466666474	2.2980631601788177	-2.778830037190316	-2.938606114482347
ACCGGTTGTTT
ACCGTAAACGA
ACCGTAAACGG		2.5634196348686267		-0.16528490887193997
ACCGTAAACGT
ACCGTAAACTC		-2.0602565828986315	-3.9295027052243516
ACCGTAAAGAT				-5.522149210273765
ACCGTAAAGGC	0.3279917758107778	1.965079895525041	1.4852578237005496	-0.09612729372023565
ACCGTAAAGTC
ACCGTAAAGTT	1.0933289187353208	2.0106570666873504	-6.478716277692952	1.5592736910806195
ACCGTAACATA
ACCGTAACGAC			1.9030549147092122
ACCGTAACGCC
ACCGTAACGCT
ACCGTAACGGC
ACCGTAACGTA	-2.100167955241198	-7.524185734551257
ACCGTAACTAA
ACCGTAACTTA
ACCGTAACTTG
ACCGTAAGAGT
ACCGTAAGCAG	1.6536855884695885	-1.3893968487484685	-1.1891348687766263	-1.562142064799184
ACCGTAAGGAG
ACCGTAAGGCA
ACCGTAAGGTG
ACCGTAAGTGC	2.8285390658755847	3.721275033607542	2.8254751202967805	1.192617858700824
ACCGTAAGTGG	1.9377751492135769	2.5139900086969154	-5.807469222752886
ACCGTAAGTGT	2.4416553013482214	2.0675437523352267	-2.3060079598049024	1.120729765746499
ACCGTAATCCG	-1.1784528150111295
ACCGTAATCGC
ACCGTAATCTT
ACCGTAATTAA
ACCGTAATTAC	1.0493036618105294	3.301049816409071	1.4696210451431195	2.575375905025715
ACCGTAATTCG
ACCGTACATGC			-5.800020753270598
ACCGTACATTC		2.7370358718751517
ACCGTACATTG
ACCGTACCCGA
ACCGTACCGCC
ACCGTACCGGA		1.284204439010155	0.8600016067942732
ACCGTACCGTG
ACCGTACGAAT
ACCGTACGCAA
ACCGTACGCAC		-5.83847976145364
ACCGTACGCAT		1.844652638178996
ACCGTACGCCG		0.2560533755720737	-0.03772532615026161
ACCGTACGCTA	1.2932648912227456	2.7245900102035367	-0.12011344792878376
ACCGTACGTAC
ACCGTACGTAT	-3.5443053598054983
ACCGTACGTGT		1.8218913949156663
ACCGTACGTTA
ACCGTACTAAA	1.7309677712157672	1.6150142290425504		2.071550581743254
ACCGTACTAAC		-0.6387932796638157		-5.2024443903816024
ACCGTACTACC
ACCGTACTACG			-0.3835134624337952
ACCGTACTATG
ACCGTACTTAC
ACCGTACTTAG
ACCGTAGAAAC		-2.1952994381586923
ACCGTAGAACG	-2.3179840320802807
ACCGTAGAAGT
ACCGTAGATAG		1.9538980293722767		-4.431153538252863
ACCGTAGATAT
ACCGTAGATGG
ACCGTAGATGT
ACCGTAGATTG
ACCGTAGCCAA
ACCGTAGCCAC	-1.6616563856457498		-7.180260996634158
ACCGTAGCCGC
ACCGTAGCCTA		-2.050932559280291
ACCGTAGCGAT
ACCGTAGCGCC
ACCGTAGCTAA
ACCGTAGTACC
ACCGTAGTAGC	0.5161407538255361	-4.141908995787989		-4.880471264093052
ACCGTAGTAGG
ACCGTAGTAGT				0.23383281171727544
ACCGTAGTATA
ACCGTAGTCGA
ACCGTAGTCGC
ACCGTATCAAA
ACCGTATCAAC	2.2935704952953992	2.8036759679569503	0.38803211146946587	-7.372901502809318
ACCGTATCAAG	2.5661479723815583	1.8147148907142816	-1.1705172267331372
ACCGTATCAAT	2.71774209201291	0.8234447807805519
ACCGTATCATG	1.326205384450628	2.324833633938982	0.7682122706284974	-2.2071367641357598
ACCGTATCCGA
ACCGTATCCGC
ACCGTATCGAC
ACCGTATCGCA	1.4399522143315693
ACCGTATCGGA
ACCGTATCGTA
ACCGTATCGTC
ACCGTATCTAT				-3.2633048346144826
ACCGTATCTCA
ACCGTATGTAA
ACCGTATGTAC
ACCGTATGTAT
ACCGTATGTCG
ACCGTCAAAAG		2.4815334330139365	-3.1830848124783016	1.437878488094731
ACCGTCAAACT
ACCGTCAAAGT	-6.799956859768625
ACCGTCAAATA
ACCGTCAAATG
ACCGTCAACGC
ACCGTCAACGG
ACCGTCACCCG
ACCGTCACGCC
ACCGTCACGCG
ACCGTCACTTA
ACCGTCAGCCG
ACCGTCAGGTA
ACCGTCGAAAG		-6.585586739385278
ACCGTCGAAAT
ACCGTCGAACG
ACCGTCGAATA		2.1695722063764156
ACCGTCGACAC
ACCGTCGACAT
ACCGTCGACGT
ACCGTCGACTA
ACCGTCGACTG
ACCGTCGAGCC
ACCGTCGAGGC
ACCGTCGAGTA				1.8723154336531072
ACCGTCGAGTC		1.5100510219464813		-5.372232576528617
ACCGTCGAGTG
ACCGTCGAGTT
ACCGTCGATGA
ACCGTCGATGC
ACCGTCGCAAT
ACCGTCGCACT	-5.001376386169506	-0.8536602838685059	0.22793136046482376
ACCGTCGCATA
ACCGTCGCGAG
ACCGTCGCGAT
ACCGTCGCGCA	0.016099308009949437	1.6282671668673372
ACCGTCGCGTA	-5.012865293422003
ACCGTCGGAAG
ACCGTCGGACA
ACCGTCGGACC		1.9061678719139157
ACCGTCGGCAC
ACCGTCGGCGG
ACCGTCGGCTG
ACCGTCGGGAA	-3.389791369171008
ACCGTCGGGAG
ACCGTCGGGAT
ACCGTCGGGCG
ACCGTCGGGGC
ACCGTCGGGTA
ACCGTCGGGTG		1.7996260619931228
ACCGTCGTAAT
ACCGTCGTACA
ACCGTCGTATC
ACCGTCGTATG
ACCGTCGTCAA
ACCGTCGTCAC
ACCGTCGTCAG
ACCGTCGTCCG
ACCGTCGTCTC
ACCGTCGTCTT
ACCGTCGTGGT
ACCGTCGTGTA		2.0247423589475195		2.548200758059182
ACCGTCGTTAC			-0.24686911844916742
ACCGTCGTTAT		1.767656250941746	-2.396023208066282
ACCGTCGTTTA
ACCGTCGTTTC	0.9610251122181609		-2.021371259842741
ACCGTGAACAT
ACCGTGAACCT
ACCGTGAACGA
ACCGTGAACGG
ACCGTGAATAA
ACCGTGAATGC
ACCGTGACATG
ACCGTGACGAA
ACCGTGACGAC				0.06939911436837731
ACCGTGACGCA
ACCGTGACGCC		1.2043682371404927
ACCGTGACGCT
ACCGTGACGGC
ACCGTGACGGT
ACCGTGACTAC
ACCGTGAGGAT
ACCGTGATACC
ACCGTGATAGA
ACCGTGATCGT
ACCGTGGACCA
ACCGTGGACTC
ACCGTGGTAAT
ACCGTGGTAGA	1.3751314344367769
ACCGTGGTAGT
ACCGTGGTCAA		1.6963429535399825
ACCGTGGTGTC
ACCGTTAACCC
ACCGTTAACCG
ACCGTTAACGT
ACCGTTAAGGG	-1.6064116057331446	-0.8992610382086255
ACCGTTAAGTA	-1.381051643938894
ACCGTTAAGTC		1.9016265236764163
ACCGTTAATCA		-0.4472030465316979	-1.2127813326886838
ACCGTTAATTA
ACCGTTAATTT
ACCGTTACACA			3.0103013940235535	-2.3237312183281547
ACCGTTACCAA			0.35105072438281654
ACCGTTACCGT
ACCGTTACCTG
ACCGTTACGTA	1.2541233298373313	-1.4388297127688068	0.5448834100877515	-0.904039308638445
ACCGTTAGACT
ACCGTTAGATG		3.068736078398512
ACCGTTAGCCG
ACCGTTAGCGC
ACCGTTAGCTT
ACCGTTAGGAT
ACCGTTAGGCA
ACCGTTAGGCG
ACCGTTAGGGT
ACCGTTAGGTA
ACCGTTATACC
ACCGTTATAGA
ACCGTTATAGG	2.0348558336517484
ACCGTTATCCC	2.4389765938593593	-3.7279534466820268	-7.082402106968594	0.30567849702597766
ACCGTTATCCT
ACCGTTATCGA
ACCGTTATGGA	-3.9255533146479404
ACCGTTATGTA	-1.7555139427914839	2.4101544666667953		-2.8547113285520123
ACCGTTATGTC
ACCGTTATTCC
ACCGTTCCGAA
ACCGTTCCGAC
ACCGTTCCGGG
ACCGTTCCGTC
ACCGTTCGAAT
ACCGTTCGCCT	1.9577353758205354	2.433509515702104	1.1433207181656801	1.3696762486770735
ACCGTTCGCGA
ACCGTTCGCGC		1.1775360477936796	1.4802444099335625
ACCGTTCGCTG
ACCGTTCGCTT	0.4922782684598213	-4.169480465010071	-2.5528301017941306	-2.7117987322669537
ACCGTTCGTAA
ACCGTTCGTAG
ACCGTTCGTGA	-1.3694956240638514
ACCGTTCGTGG	-6.3486890170238865			-0.09413192354668037
ACCGTTCGTGT
ACCGTTCGTTA	2.759542870681168	2.406757878393738	-2.483423071054087
ACCGTTGGACC
ACCGTTGGACG
ACCGTTGGATT
ACCGTTGGTCG	0.597518413370985	3.7463048259173295		1.4294456325134581
ACCGTTGGTTA
ACCGTTGTAAC
ACCGTTGTTAG
ACCGTTGTTAT
ACCGTTGTTTG
ACCGTTGTTTT				-2.216785010651555
ACCTACCGCAC
ACCTACCGCAT		-2.753719355859187
ACCTACCGCCC
ACCTACCGCCT
ACCTACCGCTC
ACCTACCGCTG
ACCTACCGCTT			2.246406081798156	-0.15792187961112097
ACCTACCGGAG
ACCTACCGGCA
ACCTACCGGCT
ACCTACCGGTA		2.953066947711002
ACCTACCGGTC		-1.2240623149347056
ACCTACCGGTT
ACCTACCGTAC
ACCTACCGTAT
ACCTACCGTTA
ACCTACGAAAA
ACCTACGAACT		2.312217344381536
ACCTACGAAGT
ACCTACGAGCA
ACCTACGAGCC
ACCTACGAGCG
ACCTACGAGCT
ACCTACGAGGA
ACCTACGCAAC
ACCTACGCAAT	2.5854096836350884	2.279124252542971	-1.009178881848185	1.2906923931865433
ACCTACGCATA
ACCTACGCATG
ACCTACGCCAA
ACCTACGCCAG		-7.123282453102061
ACCTACGCGAA
ACCTACGCGAC	2.0569692284958583	2.0699644339424506	1.7019711374092619
ACCTACGCGAG
ACCTACGCGCA	-1.6305917785342234
ACCTACGCGCG
ACCTACGCGTA
ACCTACGCTAC
ACCTACGCTAG
ACCTACGCTTG	1.4194370312250486	-2.2592900164289436		1.2213983353679312
ACCTACGGAAT		-2.7407553266382902
ACCTACGGACG
ACCTACGGACT
ACCTACGGCAC	2.7542134682041945	4.293926201019224	2.2493158486561793	-1.2034107785336503
ACCTACGGCAG
ACCTACGGCGG
ACCTACGGCTG
ACCTACGGGGC
ACCTACGGTAA	-0.3745007470383699
ACCTACGGTAT
ACCTACGGTCC
ACCTACTAACG
ACCTACTAAGA
ACCTACTAATG
ACCTACTATCG
ACCTACTCCGT
ACCTACTCGGA
ACCTACTCGTC
ACCTACTCGTG	-0.47667030090292717
ACCTAGAAAAA
ACCTAGAAAAT
ACCTAGAAACA
ACCTAGAAACG
ACCTAGAAACT			-1.04210104149398
ACCTAGAAAGA
ACCTAGAAATA
ACCTAGAAATT
ACCTAGAACGA
ACCTAGAAGTT
ACCTAGAATAA		3.2079844671352147
ACCTAGAATGC
ACCTAGATAAC
ACCTAGATAAT		1.4499571440371313
ACCTAGATACA
ACCTAGATACT		2.5960052078873286
ACCTAGATGGC	0.646772359660221	-2.3179840320802807
ACCTAGATGTA
ACCTAGATGTG
ACCTAGATTAG
ACCTAGATTCG	-0.7537193206391541
ACCTAGCGAAG
ACCTAGCGAAT
ACCTAGCGACA	2.2637713837427094	2.276600088374609
ACCTAGCGAGG	1.7091001116649536	-0.636797919045081	2.4493748301377853
ACCTAGCGCCT		0.5075519046473492
ACCTAGCGCGA		1.364955701957614
ACCTAGCGCTG			-5.35999155055066
ACCTAGCGGTC
ACCTAGCGTAG
ACCTAGCGTGC
ACCTAGCGTGT				-3.131236342162232
ACCTAGCGTTT
ACCTAGCTAAT
ACCTAGCTACG
ACCTAGCTACT
ACCTAGCTTAG
ACCTAGGTAAA	2.230980490079445			1.9478246724714074
ACCTAGGTACA
ACCTAGGTAGG	4.399602074820812	4.396026152432719
ACCTAGGTCGG
ACCTAGGTGTA
ACCTAGGTTAA	1.1505534827136918
ACCTAGTAAAG
ACCTAGTAACA
ACCTAGTAACG
ACCTAGTACAG
ACCTAGTACAT
ACCTAGTACCG	-3.091619362962555
ACCTAGTACGA	2.5589482153751666	2.0695870410575457		1.0813360503669054
ACCTAGTACGT				-6.39410634189661
ACCTAGTAGCT	-4.067411888079973
ACCTAGTAGTC
ACCTAGTATAT
ACCTAGTATCG
ACCTAGTCAAA
ACCTAGTCAAC
ACCTAGTCAAT
ACCTAGTCATA
ACCTAGTCATC
ACCTAGTCATG	-0.5357558737714156	2.2529683120212334
ACCTAGTCATT
ACCTAGTCGAA
ACCTAGTCGAG	1.8918566609613614	2.0792391502811394	-4.5462138187254375	1.2747980440333042
ACCTAGTCGTC				-0.09238684701474961
ACCTAGTGCCC	1.3992169239974048		-5.838722721220471	-5.4445774430403695
ACCTATAAAAG
ACCTATAAAGG
ACCTATAAAGT	2.854618911464793	3.28324899389509	2.526347893697866	1.4002805433356575
ACCTATAACAG	1.7565557823021523	1.1098977406964627	1.93626260409481	1.7293054129174266
ACCTATAACCG
ACCTATAACGA	1.1594166341153027
ACCTATAACGC
ACCTATAACGG			2.4451200799566495
ACCTATAAGAG
ACCTATAAGCA		-0.9681790408904692		-2.0451982785697767
ACCTATAAGCC	0.5168462265720571	2.526746207942182	0.7796218688909785	-0.893887976755213
ACCTATAAGGC
ACCTATAAGGG		1.1639481792751218
ACCTATAAGTG		2.4323622584553655
ACCTATAAGTT
ACCTATACGCT
ACCTATACGGT
ACCTATACGTA
ACCTATAGAGG	3.0007602470677615	0.7455364799868202	-2.5202988833999473	-3.2935913387146907
ACCTATAGATC
ACCTATAGCAC	2.1630001240324175	0.2623133249738325	0.1634239459957131	1.7234464803454375
ACCTATAGCCA
ACCTATAGCGA
ACCTATAGCGG
ACCTATAGGCA
ACCTATAGGCC
ACCTATAGGCG
ACCTATAGGTA		-1.945199480093792
ACCTATAGGTC
ACCTATATCAG
ACCTATATCGC
ACCTATATCTG
ACCTATATGCT		-0.44055430510428856
ACCTATATGGA
ACCTATATGGC
ACCTATCAAGC		1.3596091643611583
ACCTATCAGGT
ACCTATCAGTG
ACCTATCAGTT
ACCTATCGAAG
ACCTATCGAGG
ACCTATCGATG	1.6670427444941822
ACCTATCGCAA	2.14216294834429	1.8920877535098521	1.3285114991216311	0.7568768557786979
ACCTATCGGAA
ACCTATCGGAT		3.818437191198876
ACCTATCGGCT
ACCTATCGGTT
ACCTATCGTAG
ACCTATCGTCA	4.049921206100625	-5.379736024216868
ACCTATCGTCG	-4.4997087578193
ACCTATCGTGA
ACCTATCGTTA	-2.403094787261278
ACCTATCGTTT			0.3594247023982588
ACCTATCTAGC			-1.5492376035093927
ACCTATCTAGG
ACCTATGCGAC	1.2227923361257598			-1.9987211080539005
ACCTATGCGAT
ACCTATGCGGC
ACCTATGCGGT
ACCTATGCTAT
ACCTATGGACT	-0.2848090034037388	0.4629768898890496
ACCTATGGCGG			-4.161364119739404
ACCTATGGGAA
ACCTATGGTAC			-2.6481063519920998
ACCTATGGTTG
ACCTATTCCGG	-1.5117757327280743			-1.8370691192270714
ACCTATTCCGT
ACCTATTCGAC
ACCTATTCGCA	-5.932063676859714	1.077466804047388	-0.027280979336826522	-5.446748691871729
ACCTATTCGCG		-3.9462859657518274		-1.7528526339013974
ACCTATTCGCT
ACCTCATAACG		-1.1477695317766021	-2.9746153348898847
ACCTCATAAGG
ACCTCATACGG
ACCTCATAGGC
ACCTCATCGAC
ACCTCATCGCG
ACCTCATCGGG	2.1198931294779073	3.28156459606618	0.7935046040631107	0.31904667462259984
ACCTCATCGTA
ACCTCATCGTG
ACCTCATCGTT
ACCTCATGGGG			1.7548027059552975
ACCTCATGTCC		-1.204140035050696
ACCTCATGTTT		-0.654402478459722		-1.9118627414280254
ACCTCATTAAG
ACCTCATTAGT		-0.21736351579704172
ACCTCATTCGG
ACCTCATTGAT
ACCTCATTGTT
ACCTCGAAAAA	-2.0906104444121802	3.0775664716489985
ACCTCGAAAGT
ACCTCGAACGT	0.900244663580231
ACCTCGAACTA
ACCTCGAAGGT
ACCTCGAATGC
ACCTCGAATTA	1.8922031254122547
ACCTCGACAAA			-4.089467694431192
ACCTCGACACT		3.7043566439193594
ACCTCGACAGT	0.4227007485229659
ACCTCGACGAC
ACCTCGACGCA
ACCTCGACGCG
ACCTCGACGGT
ACCTCGACTGA	1.7295443597204745	-1.3544909771339289	-6.421018175341238	-1.6437796089060206
ACCTCGACTGT
ACCTCGACTTG
ACCTCGAGCAC
ACCTCGAGCAT
ACCTCGAGTAC
ACCTCGAGTAT
ACCTCGAGTCA
ACCTCGAGTTG			-4.927857890462061
ACCTCGATAAG
ACCTCGATAAT
ACCTCGATACA
ACCTCGATAGC
ACCTCGATGCG
ACCTCGATGCT
ACCTCGATGTA	2.3777669967701973			1.2319092309706043
ACCTCGATGTG	1.2201562826969499	-7.51096999990957	-0.9975048751010576
ACCTCGATTAC
ACCTCGATTAT
ACCTCGATTCC	-6.810422786684729	2.10311431243519	-5.4914998858324395	-6.323724726440069
ACCTCGATTCG
ACCTCGATTGC
ACCTCGGAAGA	3.4114413250263	2.169502314801534	-0.8352735902425573	0.1808156742474579
ACCTCGGAATA		3.0862155889551994		1.4628492929480643
ACCTCGGAATT		0.6204278066339659
ACCTCGGACCA
ACCTCGGACCT
ACCTCGGACGT
ACCTCGGACTC
ACCTCGGACTT
ACCTCGGAGAT			2.7962344362904794
ACCTCGGAGCG
ACCTCGGAGCT			-5.552228507938873
ACCTCGGAGTC
ACCTCGGATTC
ACCTCGGCATC
ACCTCGGCATG
ACCTCGGCCAT
ACCTCGGCGAC		-1.642012387061578
ACCTCGGCGAG		2.4823458706621127
ACCTCGGCTAG
ACCTCGGCTTG		1.3060305850842826
ACCTCGTAAAC			-1.9505910403222977
ACCTCGTAAAG
ACCTCGTAACT	-7.124410584423134
ACCTCGTAATC
ACCTCGTACAA
ACCTCGTACAT
ACCTCGTAGCC			-3.7756790635880733	-3.9429647752119013
ACCTCGTATCC
ACCTCGTATCG
ACCTCGTCAAC
ACCTCGTCAGG
ACCTCGTCCGC
ACCTCGTCCGT
ACCTCGTCGAC
ACCTCGTCGCG
ACCTCGTCGGA
ACCTCGTCGTC
ACCTCGTCGTG	2.727909727341032	-3.362074189980973	-0.07884792373908522	-0.5179363099034137
ACCTCGTCTCG	0.7007727892619036	2.193632140091463	-0.074152482860209	-6.442790115471884
ACCTCGTGAGC
ACCTCGTGAGG
ACCTCGTGATA
ACCTCGTGCAC
ACCTCGTGGAC			-2.507215737312305
ACCTCGTGGCC
ACCTCGTGGTC	-0.61274265749378	-0.6077197644650131	-5.515579954844478	-0.8654579639326011
ACCTCGTGTAC
ACCTCGTGTAG
ACCTCGTTAAC	-2.3890428739825325	2.7873634191548335
ACCTCGTTAAG
ACCTCGTTAAT		2.017923077971819		-1.1218504551171864
ACCTCGTTACC		3.678141209234539
ACCTCGTTAGG	-0.7246366444282389
ACCTCGTTATC
ACCTCGTTATT		5.5196392883992145
ACCTCGTTCCA
ACCTCGTTCCG
ACCTCGTTGGA
ACCTCGTTGGG
ACCTCGTTGTA	2.149813074583801	5.162708139383083	2.858766126312698
ACCTCGTTTAT		-6.109395742788985
ACCTCGTTTCG
ACCTCGTTTGC
ACCTCGTTTGG
ACCTCTCAACG
ACCTCTCAAGT		1.671897384817885
ACCTCTCGAAG		0.2528281889824081
ACCTCTCGACA
ACCTCTCGACG
ACCTCTCGCCA
ACCTCTCGCGA
ACCTCTCGCGG
ACCTCTCGCGT
ACCTCTCGCTC		2.6011297513146094
ACCTCTCGGAA
ACCTCTCGGAT
ACCTCTCGGCG
ACCTCTCGTAA
ACCTCTCGTAC
ACCTCTCGTAT
ACCTCTCGTCA	-1.3526024313170424
ACCTCTCGTCG
ACCTCTCGTGG	-1.1072769979292898	1.709760080781683	1.1246255587720622	1.3855241979011632
ACCTCTCGTGT
ACCTCTTACGC	1.6242827247720004		1.2037828534934911
ACCTCTTAGAC
ACCTCTTAGAT
ACCTCTTAGCC
ACCTCTTAGCT	-5.231691407822692	-0.9873186537727687
ACCTCTTAGGC
ACCTCTTAGTA	-1.2692744800903715	1.0230561557257838	-5.9770589751196095	-5.483934861307456
ACCTCTTATCG
ACCTCTTATGT
ACCTCTTCGAA			-4.254088238278435
ACCTCTTCGAC
ACCTCTTCGAG
ACCTCTTCGCA
ACCTCTTCGCC
ACCTCTTCGCG
ACCTCTTCGCT	-2.009775404953884			-3.240776696155364
ACCTGAACATA	1.6782225971426876	2.601609248709483	2.415909462337043	0.7629594176875687
ACCTGAACATG			-4.520445754305649
ACCTGAACCTT	-0.7182645098080676
ACCTGAACGAA
ACCTGAACGAC
ACCTGAACGAG
ACCTGAAGCGT
ACCTGAAGTGA
ACCTGAAGTTA
ACCTGACAAAA
ACCTGACAAAG		2.7206080782505087		3.139680642439234
ACCTGACAAAT	-5.363980828779771			-1.8126789636825773
ACCTGACATAA
ACCTGACATGC
ACCTGACATGT
ACCTGACGAAC
ACCTGACGAAT
ACCTGACGACA
ACCTGACGACG	0.361635120136541	-0.32230024865806495
ACCTGACGAGG
ACCTGACGCCA
ACCTGACGCCG		-7.670250395961435
ACCTGACGCGG	-1.237278026910206
ACCTGACGCGT
ACCTGACGCTG
ACCTGACGGAA
ACCTGACGGCA	-0.7943301354921306	2.4735706185146547		1.2327587816103702
ACCTGACGGCT	2.1074772296545037	1.1044435861031463
ACCTGACTAAG	1.223700768906994
ACCTGACTACA
ACCTGATGACA
ACCTGATGACT
ACCTTACACGC
ACCTTACACGT
ACCTTACCGCC
ACCTTACCGGC
ACCTTACCGGT
ACCTTACCGTG	0.7189742215338276
ACCTTACCTGA				1.355600832718336
ACCTTACGCAA	1.7201819256323911	1.4221171155798147
ACCTTACGCGA
ACCTTACGCTT	1.6664834929242827	2.5655732490059915	2.294024092657991	2.641232605802508
ACCTTACGGAA
ACCTTACGGAC		-4.193373867039944	-1.3853135238284378
ACCTTACGGTA
ACCTTACGGTC	-0.23664115308032013
ACCTTACGGTG
ACCTTACGTGC		1.5132761862800934
ACCTTACGTGG	-1.3734526053447	1.4654741278030607		-4.139488133995503
ACCTTACGTGT
ACCTTACTAAG
ACCTTACTACG		-2.8401755564583424
ACCTTACTTAG		1.6086854588819164
ACCTTATAAGA
ACCTTATAAGC
ACCTTATAAGG	2.396575783606215	1.9335763367609096	0.3984429031333975	1.678235733964692
ACCTTATACCG
ACCTTATAGAT
ACCTTATAGCC
ACCTTATAGCG
ACCTTATAGGT	1.1905554176576363
ACCTTATCCGT
ACCTTATCGAC
ACCTTATCGGA
ACCTTATCGTA	0.8159269031221856		-4.076145437673914	-5.029262227124763
ACCTTATCGTG
ACCTTATGAAA
ACCTTATGAAG
ACCTTATGAGA	-2.939225161351132
ACCTTATGAGT		1.6988860641673933
ACCTTATGCGC	2.017793836242643		-3.797228464021502
ACCTTATGCGG
ACCTTATGCTC	-0.5917134618791934		2.8566664304086675	-4.898939245571027
ACCTTATGGAC
ACCTTATGGCT
ACCTTATGGTG				2.103793816700387
ACCTTATGTAC	0.13840369584902884	2.8900083478428495	-1.5655572784510787	2.328044119794853
ACCTTATGTAT
ACCTTATGTCC				-0.42651194675010085
ACCTTATGTGG
ACCTTATTACG
ACCTTATTAGA
ACCTTATTAGC		2.538694002157361
ACCTTATTAGG				-7.812555621341879
ACCTTATTCCG
ACCTTATTCGA	0.8845119621914451
ACCTTATTCTG
ACGAAAAACTA
ACGAAAAACTC
ACGAAAAACTT
ACGAAAAATAC			1.49841983348455
ACGAAAAATCA	2.423429144185649	2.6132443655127777	1.9731790113845387	1.5583943891983132
ACGAAAACGAT
ACGAAAACGTG
ACGAAAACGTT
ACGAAAACTAA
ACGAAAACTAG
ACGAAAACTTA
ACGAAAATAAG
ACGAAAATATA
ACGAAAATATT
ACGAAAATCAC	-0.22796831649071686		-6.007980713219328	-2.90851752845499
ACGAAAATCGA				0.015139587024666334
ACGAAAATCGC	-7.984818423685839	-7.532623854260933
ACGAAAGATGC		1.8065301307390775
ACGAAAGATTC
ACGAAAGATTG			-1.533705821547889
ACGAAAGATTT		-2.182002077939127
ACGAAAGTAAC
ACGAAAGTACA
ACGAAAGTATA
ACGAAAGTCCG
ACGAAAGTCGG
ACGAAAGTGTA	-0.566959010237614	-4.584265668344289
ACGAAAGTTAG	3.5285775325361532	1.7588355839608034	2.510374431222832	-0.8233953921098662
ACGAAAGTTCC
ACGAAAGTTGT
ACGAAAGTTTG			0.6250541430409388
ACGAAATAAAC
ACGAAATAACA
ACGAAATAACC
ACGAAATAAGC			-0.6023049698705187
ACGAAATACAT
ACGAAATACGG
ACGAAATATAC	-0.24777204013383103	3.5825936755955334
ACGAAATATTT		-0.28261209801410125
ACGAAATCAAC	1.1646728160673323			-2.915289220456307
ACGAAATCGAA
ACGAAATCGAC
ACGAAATCGGA	1.9996202593066839	1.8488612169339256	1.3696762486770735	1.6291322601972729
ACGAAATCGTC
ACGAAATCGTG	-3.5656004931364578	2.4286636578181353
ACGAAATCTTG
ACGAAATGCGG		0.14996843843711233
ACGAAATGGAC
ACGAAATGTAC
ACGAAATTCGC	1.902049252857916	2.7340108782291255	1.7098501547327207	2.0717906135255992
ACGAAATTGAG
ACGAAATTGGC
ACGAACATAAA
ACGAACATCGC
ACGAACATGCT
ACGAACCTACC
ACGAACCTACG
ACGAACCTAGA		1.7979705215459063
ACGAACCTAGG
ACGAACCTATG
ACGAACCTTAT
ACGAACGAAGT
ACGAACGACAT
ACGAACGACGT
ACGAACGATAA	-3.058481659023674		0.07652130366358056	-1.0223650639314572
ACGAACGATAG			-4.158723801174325
ACGAACGATGA
ACGAACGATGC
ACGAACGATTC		1.4104202941486212
ACGAACGATTG	2.7188560395073798	2.419753378071081	2.5239424233838257	-4.833654440699241
ACGAACGATTT			-1.338740905592509
ACGAACGCATA	1.3983596091082722
ACGAACGCATG
ACGAACGCCGT	0.08740267547864188	-0.5062036058435448
ACGAACGCGCT
ACGAACGCGGT
ACGAACGCGTC
ACGAACGCTGC
ACGAACGGCGT	-3.8725090866199183	-5.258219150218012	0.6320696720961516
ACGAACGGTAC
ACGAACGGTAT
ACGAACGGTCA
ACGAACGGTGC
ACGAACGGTGT	2.029275489251452	1.0776590073582502	-1.0862445981472537
ACGAACGTAAG		2.516764793703249
ACGAACGTAAT
ACGAACGTAGA
ACGAACGTATC		-1.0893081797902722
ACGAACGTATG
ACGAACGTCAA
ACGAACGTCAC
ACGAACGTCCG
ACGAACGTGTA
ACGAACGTGTT
ACGAACGTTAA
ACGAACGTTCG
ACGAACGTTTC
ACGAACTAAAA
ACGAACTAACC
ACGAACTAAGA
ACGAACTAATC
ACGAACTAGAT
ACGAACTAGGG
ACGAACTAGGT		5.608329756145583
ACGAACTATAC
ACGAACTATAG
ACGAACTATAT
ACGAACTATCG		2.498580072602074
ACGAACTCACA
ACGAACTCACG
ACGAACTCATA	0.5663177524772779
ACGAACTCATT		-5.522514583731116
ACGAACTCGCC	-3.200016032201362	1.3517231325895143
ACGAACTCGGA
ACGAACTCGGC
ACGAACTCGTC
ACGAACTCGTG
ACGAACTCGTT	2.738504711610991		-2.0989614752506425	-2.546972720225688
ACGAACTCTTA
ACGAAGCGCCT
ACGAAGCGGTG	1.0012113717846374	2.996294528345447	0.8068411937374051	1.1364048372682152
ACGAAGCGTAG
ACGAAGCGTCA	1.3285114991216311
ACGAAGCGTCC
ACGAAGCGTGT
ACGAAGCGTTA
ACGAAGCGTTG		-0.45180674426491463
ACGAAGCTGTA
ACGAAGGTGGA		-3.645627658147356	0.7376405131996933
ACGAAGGTGGC
ACGAAGGTGTC
ACGAAGGTTAG	-2.905196498856597	-2.1966031076122947		0.7203844349122999
ACGAAGGTTCA		4.713219375514729	-2.8955093716671536
ACGAAGTGAAC	-1.3263096012688929	3.359090847524415	-5.030148013094491
ACGAAGTGCCA
ACGAAGTGCCC
ACGAAGTTATG
ACGAAGTTATT
ACGAAGTTCCG
ACGAAGTTCGC
ACGAAGTTGAT
ACGAAGTTGTT	-4.075826468630261
ACGAAGTTTAT		0.3559939674517584
ACGAATAAAAC
ACGAATAAACT	-4.854675231883822		-1.8172126336086083
ACGAATAAATC	-1.3585180824297127	-4.500650933088571		0.30353052162476885
ACGAATAAGAA	-1.5580852448150986
ACGAATAAGAG
ACGAATAAGGC		-3.2326565850134648
ACGAATAAGGT
ACGAATCAAAC
ACGAATCAAAT
ACGAATCAAGG	0.041480416451672664	1.1930114668108898	0.06288751937205658
ACGAATCACCC
ACGAATCACGC
ACGAATCACGG
ACGAATCACGT	-0.20723437890349938
ACGAATCATAT
ACGAATCGAAA
ACGAATCGAAG
ACGAATCGACA
ACGAATCGAGG		-2.2811183029346083
ACGAATCGCAA
ACGAATCGCGA
ACGAATCGCGC
ACGAATCGCTG
ACGAATCGGAA
ACGAATCGGAG
ACGAATCGGCA	2.0075061322697034	0.016794498161288585
ACGAATCGGCG
ACGAATCGGCT
ACGAATCGGGT
ACGAATCGTAG		2.447757507303081
ACGAATCGTTG
ACGAATCTTAT	1.585779812484264	-1.3847478338947532
ACGAATCTTTA		-1.5863284675711677
ACGAATCTTTC
ACGAATGCGTC
ACGAATGCGTG
ACGAATGGACG
ACGAATGGCGC
ACGAATGGGGT		-0.06451210836388488
ACGAATTAAAC		1.1267134047223561
ACGAATTAAGA
ACGAATTACGT				-0.2044528361139327
ACGAATTATTA
ACGAATTCCGC
ACGAATTCCGG
ACGAATTCCGT	0.19392715924740442	-1.9960445379785827		0.10322081586298071
ACGAATTCGAA		-2.416533716146528
ACGAATTCGAT		3.4096915107350756
ACGAATTCGCA
ACGAATTCGGA
ACGAATTCGGG
ACGAATTCGGT	2.5703641012384137	3.1278278544167906
ACGAATTCGTC			-2.919976256227684
ACGAATTCTAC				-4.65798467081661
ACGAATTCTGG		1.9106766587588317
ACGAATTCTGT			-2.076551613808168	-2.807197786526941
ACGAATTGAAC
ACGAATTGCGG
ACGAATTGGAT			2.744685866997041
ACGAATTGGTA		2.381888355428168
ACGAATTGGTG
ACGACAAAGTA
ACGACAAATCG
ACGACAAATGT
ACGACAAATTC
ACGACAATTAC	2.1887536588594214	2.6567915027541558	-0.3804729248491863	1.2357383069097285
ACGACAATTGG				-2.3969219574811484
ACGACACCATT		-4.244523541028785
ACGACACCGGT
ACGACACTATG
ACGACAGTCGC
ACGACAGTTAT		-6.325722819402275
ACGACAGTTGG
ACGACATAAAA	1.6919851742644512	1.3180744619486904		1.8190424658559083
ACGACATAAAC	-2.90851752845499		0.31904667462259984
ACGACATAAAG		-0.7976649432460219
ACGACATAAGA
ACGACATAATC	1.6672232939552776	1.6774480527572835		-6.659849549057856
ACGACATAGAG	-0.5269039155739761
ACGACATAGAT		-0.21071545414507675	-0.17413007974775602	-1.914596140569689
ACGACATAGGT
ACGACATAGTT		-7.152698285707392
ACGACATATGC		-0.1614213923098695
ACGACATATGG
ACGACATGCGC				-0.9321541639415887
ACGACATGTCG				-1.1973454931226637
ACGACATGTTG
ACGACATGTTT
ACGACCACGTT			0.8946716187447921
ACGACCATTAC	-1.5033754148148843			1.9713274043753368
ACGACCATTAT
ACGACCATTGC
ACGACCCAATA	-2.5818560991685464			-8.520282942566524
ACGACCCGACT
ACGACCCGAGT		2.680600460576633
ACGACCCGATA		2.4954361291362357
ACGACCCGATG
ACGACCCGTAA		-0.6711025392378056
ACGACCGAACT	2.02382991236816		-1.1237340850215949
ACGACCGAATT
ACGACCGACAT
ACGACCGACTA
ACGACCGACTG
ACGACCGACTT
ACGACCGATAG
ACGACCGATAT
ACGACCGATGA	1.5229223561420104	-1.255793200393829	-0.22934757642580317	2.647680861308925
ACGACCGCAAT
ACGACCGCATC
ACGACCGCATG
ACGACCGCCGT	2.690080861733143
ACGACCGCCTA	-1.4983009223655634	2.290201985038316	2.561042690183056	-4.916597235651944
ACGACCGCTCC
ACGACCGCTGC	1.394610300386412	3.5958695912464247	0.7687594318685154	1.8688418330441927
ACGACCGCTTG
ACGACCGGAGT				-0.07714792357960204
ACGACCGGTAC
ACGACCGGTAT
ACGACCGGTCA
ACGACCGGTCC
ACGACCGGTTA	2.7274358694347924	2.124461723369374		-4.621062740801019
ACGACCGGTTG
ACGACCGTACC	-0.0903502587997817
ACGACCGTACG
ACGACCGTAGC
ACGACCGTAGT
ACGACCGTATG
ACGACCGTCAA	-0.13010190567466937
ACGACCGTCGG
ACGACCGTGAA	-2.4713049777656186
ACGACCGTGAC	-1.337103268522234
ACGACGAAATA		1.0588452578073824	2.1024533205544227	2.095199584042466
ACGACGAACGT
ACGACGAACTA
ACGACGAACTC
ACGACGAATGC				0.643322965905099
ACGACGACAAT
ACGACGACATA
ACGACGACGTT
ACGACGACTGG
ACGACGACTTA
ACGACGACTTG			-2.6623125641224306	-3.0335873310952346
ACGACGAGACT
ACGACGAGATG
ACGACGAGCTA
ACGACGATAGT
ACGACGATCAC		1.3829567588804268	0.8781572408499841	2.285724411032681
ACGACGATCAT
ACGACGATCTA	2.0156773988578616	-0.07817444819611755
ACGACGATCTC			-4.344661054245984	-4.468855586686274
ACGACGATGAA
ACGACGATGCC
ACGACGATTAA
ACGACGATTCA		1.9966539721200085
ACGACGATTCC
ACGACGATTCG
ACGACGATTGA	2.4471805749204005		-0.7548249675050969
ACGACGATTGG	2.056558992555366	2.7797406600303107	1.7222579338129789	-0.23502724944487194
ACGACGCAACT
ACGACGCAAGT		1.9474243919824463
ACGACGCATAC
ACGACGCATCC
ACGACGCATGT
ACGACGCATTT
ACGACGCCGGT
ACGACGCCGTG		-0.3831033864542345
ACGACGCGCTG
ACGACGCGTAG
ACGACGCGTCC
ACGACGCTAAT
ACGACGCTACG
ACGACGCTAGG		-0.13588496155953245
ACGACGCTATA
ACGACGCTATC
ACGACGCTATT
ACGACGCTCCG	-3.206295047469128	2.053534007544461		1.5061431529234008
ACGACGCTGTG
ACGACGCTTAC
ACGACGCTTGA
ACGACGGAATA
ACGACGGACTC
ACGACGGCCAT
ACGACGGCGAT	-1.263314622595967	2.8469847360371228	-2.196122996868871	1.416139850775842
ACGACGGCGTG
ACGACGGCTAG
ACGACGGTAAT		-2.550459762847484
ACGACGGTATG
ACGACGGTCAA
ACGACGGTCAT
ACGACGGTCCT		1.5561602888333494	0.12139119443028484
ACGACGGTCTG
ACGACGGTGCG
ACGACGGTGTC
ACGACGTAAAC		1.2891594064251124
ACGACGTAACA
ACGACGTAAGA
ACGACGTAAGC
ACGACGTAATG			2.1578571155051485
ACGACGTACCC
ACGACGTACGC
ACGACGTACTA
ACGACGTAGTA
ACGACGTAGTC
ACGACGTATCA
ACGACGTATCC	-1.5064503729268326	2.2803955664952307	2.010260245748343
ACGACGTCAAA	-3.086724297072696	-2.736946218804083	-1.8435518976206189
ACGACGTCACC
ACGACGTCAGC
ACGACGTCAGG
ACGACGTCCGT
ACGACGTCGAA	2.0505851981396397	2.7818577018576516	-0.07519495171922277	-0.5821668355010143
ACGACGTCGGA			-0.9187268931784653
ACGACGTGATA
ACGACGTGCGG	1.2662163714953307
ACGACGTGCTT
ACGACGTGGAC
ACGACGTGGCG
ACGACGTGTAG	1.8802769945798663	2.803394886546122
ACGACGTGTAT
ACGACGTGTGG		1.7215259697804264
ACGACGTTACG
ACGACGTTGGT
ACGACGTTTAT
ACGACTAAACT
ACGACTAACAT
ACGACTAACCC
ACGACTAACTA	-5.010179892596089	-5.2021529853691195
ACGACTAACTT
ACGACTAAGCG
ACGACTAAGGA
ACGACTAAGGG		2.37153288813651
ACGACTAATAA
ACGACTAATAC				0.8147930302287902
ACGACTAATAG
ACGACTAATCA
ACGACTAATCC
ACGACTAATGA		1.9012186725749731	-2.8187869244912154	3.479702082041122
ACGACTAATGC
ACGACTAATTT	1.7032722664097784
ACGACTACCGC		3.2720201404857816	-5.313746059025925
ACGACTACGAG	2.5434966207241785	3.356499914645525	1.0710191665347009	2.3209111286386026
ACGACTACGCG		-0.5480251817771838
ACGACTACGGC		2.469782165537545
ACGACTATACT
ACGACTATAGA
ACGACTATAGG
ACGACTATCAT		-3.9410018086968837
ACGACTATCGG	-0.33635413271885584	-1.552812578578928
ACGACTATGCC
ACGACTATGCT
ACGACTATGGG		1.8188944899372408
ACGACTGAACC
ACGACTGAACG
ACGACTGAAGA
ACGACTGCATG
ACGACTGCGCT
ACGACTGCGTC
ACGACTGCGTG	-2.152942431375854
ACGACTGGCGC
ACGACTGGGCT			-0.9353072068377419
ACGACTGGTAA			-6.021095045434968	-0.8140066697339159
ACGACTGGTCG	1.4789051897541479	2.172338481652721	-0.06795865161854592	-2.236888133950163
ACGACTTAACG
ACGACTTAAGG	0.06237461064965605	1.5971887946421899
ACGACTTAATC
ACGACTTACAC		3.4298212310701546
ACGACTTACCG			0.6285573899082307	0.6047719754697849
ACGACTTACTT
ACGACTTAGGA	0.29050237615771723	-0.9443196313593498
ACGACTTAGGG		2.069434824093767
ACGACTTAGTG
ACGACTTATAG
ACGACTTATCC				-3.950247668133171
ACGACTTATGT
ACGACTTATTA		4.000771426108073
ACGACTTATTC
ACGACTTCGAA	-2.680298342919675	2.572635510407136
ACGACTTCGAG
ACGACTTCGCC
ACGACTTCTAT
ACGAGAAAACT		-5.966634404872149
ACGAGAAACTA
ACGAGAAACTC
ACGAGAAAGTC		-1.0625257139107147
ACGAGAAAGTG
ACGAGAAATCA
ACGAGAAATGC		1.2037828534934911
ACGAGAAATGG
ACGAGAAATGT	-2.477817288142756	1.1938422818333123
ACGAGAAATTC			-3.3815399156207024
ACGAGAATGGG		-4.529344373876839
ACGAGACCGTA		-3.305921607618159
ACGAGACCGTG	0.8632067709633577
ACGAGACCTAC			-1.257715074284439
ACGAGACCTAG				-1.886347558078246
ACGAGACCTGG
ACGAGACGCGT
ACGAGACGCTC
ACGAGACGTAC
ACGAGACGTAG	1.0561034518633812
ACGAGACGTCC	-0.6574325413789682	3.1573107700963545
ACGAGACGTTA	-2.399034543943308	-2.8005121833405866
ACGAGACGTTT
ACGAGATAAAG
ACGAGATAAAT
ACGAGATAACC
ACGAGATAACG
ACGAGATAAGG
ACGAGATAGAT
ACGAGATAGCA
ACGAGATAGTC
ACGAGATATTT
ACGAGATGCGG
ACGAGATGCGT		2.3665676763591676
ACGAGATGCTT
ACGAGATGGGG
ACGAGATGTAC	-6.365223250969311	2.5123956642041376	-5.367685630588407	-4.889677001783764
ACGAGATGTTC
ACGAGCAAGAT
ACGAGCAAGTC
ACGAGCAATCC
ACGAGCACGCT
ACGAGCATACC		6.38992308557892
ACGAGCATACT
ACGAGCATAGA				2.417853136469747
ACGAGCATAGT
ACGAGCATGAC		-4.933326695183385
ACGAGCATTCA
ACGAGCATTGA	2.4540464938192237		0.9588446857018573
ACGAGCATTTA
ACGAGCATTTC
ACGAGCCTAAA	0.14213038081723117	1.795145781381569	-0.10951108568066087
ACGAGCCTAAG
ACGAGCGAAAT
ACGAGCGAACT	2.8391506072790422
ACGAGCGAATA
ACGAGCGACAT
ACGAGCGATAC
ACGAGCGATAG
ACGAGCGATCC
ACGAGCGATCG
ACGAGCGATTA
ACGAGCGCAAT		1.157905739055881
ACGAGCGCCTA
ACGAGCGGGTA
ACGAGCGGTAC
ACGAGCGGTAT
ACGAGCGGTGC
ACGAGCTAACG
ACGAGCTAACT	0.668056469987878
ACGAGCTAAGC
ACGAGCTAATC
ACGAGCTAATT
ACGAGCTACGC
ACGAGCTACGG
ACGAGCTACTA
ACGAGCTACTC		-3.9943052346247985	0.6239219615578568
ACGAGCTAGGG		3.0145384614599857
ACGAGCTAGGT			-0.012738685538019212
ACGAGGAGTAA
ACGAGGAGTCA
ACGAGGAGTTG		1.9188620229180502	-1.7381071971614324
ACGAGGATAAG	1.807137151848958
ACGAGGATAAT
ACGAGGATAGA
ACGAGGATAGT
ACGAGGATATA
ACGAGGATCCA
ACGAGGATCGA				-1.181940566507559
ACGAGGATCGG	0.4879035650185082
ACGAGGATCGT	-0.08840705049216624
ACGAGGATCTC
ACGATAAAAAG		0.7596047051961268
ACGATAAAACG
ACGATAAAATC
ACGATAAACAA
ACGATAAACGG	2.293132182115918	2.288894255077113	1.330361950045653	-2.070556724681582
ACGATAAACGT
ACGATAAAGCA		1.3328347391167448
ACGATAAAGGA
ACGATAAAGTA
ACGATAAAGTC
ACGATAAAGTG
ACGATAACATA		1.9295484856372938
ACGATAACATC		0.7132399699355823	0.5828110519919568	-0.9704576506532708
ACGATAACCGA
ACGATAACGAA
ACGATAACGAC
ACGATAACGAT		0.31186206894673923	2.4329051522864504
ACGATAACGTA
ACGATAAGAAA
ACGATAAGAAT	1.6703231199304351	2.5228233986562625
ACGATAAGAGT
ACGATAAGCCG		1.9617150664082954		-0.03006266457430981
ACGATAAGCCT
ACGATAAGGAA		1.3093812313794502
ACGATAAGGCA
ACGATAAGGCC
ACGATAAGTAA	0.9988959989161131	-5.952927878018139		2.288333889012465
ACGATAAGTAC		1.445658126992753
ACGATAAGTCC
ACGATAAGTTG	1.5997069916415185	1.8896072344136514	0.7984292006821363	-3.3989165127963386
ACGATAAGTTT
ACGATAATCAC		-2.374970433998703
ACGATAATCCA
ACGATAATCGA
ACGATAATCTT
ACGATACCAAA
ACGATACCGCA
ACGATACCGCC
ACGATACTAAT	-5.070942905258122	-5.4912104205197725		-4.618263035324249
ACGATACTACC
ACGATACTACG
ACGATAGATAG
ACGATAGATCC	1.8614291518005524	2.142455726396742		1.3412248194904839
ACGATAGATGC
ACGATAGATTC	1.4621017107031276	3.3124603060784	-1.6306944896504727
ACGATAGATTT
ACGATAGCAAT		0.16548169210815417
ACGATAGCAGT
ACGATAGCCAA
ACGATAGCCGA
ACGATAGCCGC
ACGATAGCGGG
ACGATAGCGGT
ACGATAGCGTC
ACGATAGCTAC
ACGATAGCTTG		0.1705538257692692	1.0536088585875891
ACGATAGTAAA
ACGATAGTAAC
ACGATAGTAAT	1.6740109095172928	2.2779499189776997	-0.01489706064624613	-5.339974022224938
ACGATAGTACA	3.143131321806114
ACGATAGTACC	1.6165324994437154	1.8702446718202719	2.674555914345582	-5.761006704079399
ACGATAGTACG
ACGATAGTAGC			-5.4204948211830795
ACGATAGTAGG				0.9887876430862832
ACGATAGTATA
ACGATAGTCAA
ACGATAGTCGG
ACGATAGTCGT	2.0892624373329496	2.353137097586914	1.6860410061185374	1.352274049216343
ACGATAGTGCT
ACGATAGTTAC				-1.6809304425162697
ACGATAGTTAG		-3.2663184912601055	0.7070108878556682
ACGATAGTTCC
ACGATAGTTGA	0.6707527190176186
ACGATAGTTGG
ACGATAGTTGT
ACGATATACCG
ACGATATACGC
ACGATATACTA	1.497190301870908	2.060471893495594	1.3699905706596618	0.18292723075005485
ACGATATACTT
ACGATATAGAG
ACGATATAGCA
ACGATATAGCC
ACGATATAGCT
ACGATATAGGC	1.593817902197635	2.9248343869610327	2.4434670748151643	0.58724238130227
ACGATATAGGT
ACGATATGCGT		2.8241283584086894
ACGATATGCTC
ACGATATGGAC
ACGATATGGCT
ACGATATGGGG
ACGATATGGTA
ACGATATTCTC
ACGATATTTTC
ACGATCAAAAG
ACGATCAAAAT
ACGATCAAATT
ACGATCAACGC
ACGATCAACGG
ACGATCAAGTT
ACGATCAATAC
ACGATCAATAT		0.10837350170458393
ACGATCAATCA
ACGATCAATTG				1.1849553057678384
ACGATCAATTT
ACGATCACGCC
ACGATCACGCT
ACGATCACGGG
ACGATCACGTA
ACGATCATAAA		1.215461307555875
ACGATCATACG
ACGATCATACT
ACGATCATAGA
ACGATCATATG
ACGATCATGTT
ACGATCGAAAG				0.7249008034133337
ACGATCGAACG
ACGATCGAACT
ACGATCGAAGC
ACGATCGAAGG
ACGATCGAAGT		2.4889169832246774
ACGATCGAATT	2.329007547033665
ACGATCGACGA
ACGATCGACGC
ACGATCGACTG			0.9772637825900842
ACGATCGAGGC
ACGATCGATAC
ACGATCGATAT
ACGATCGATGC
ACGATCGATGT		-4.5131476309452205
ACGATCGATTG
ACGATCGCAAG
ACGATCGCAAT
ACGATCGCATT
ACGATCGCGAC
ACGATCGCGAT
ACGATCGCTAC
ACGATCGCTAT		3.375403080012149		0.334005766183552
ACGATCGCTGA
ACGATCGGAAG
ACGATCGGAAT
ACGATCGGCAA
ACGATCGGCAC	1.0478660649870981	1.573497291292689
ACGATCGGCCA
ACGATCGGCTA
ACGATCGGCTG
ACGATCGGGTA
ACGATCGGGTG
ACGATCGGGTT
ACGATCGGTAG
ACGATCGGTTA
ACGATCGGTTC
ACGATCGTAGA
ACGATCGTAGT
ACGATCGTCAA
ACGATCGTCAC
ACGATCGTCGC				-0.3956346788991458
ACGATCGTCGG
ACGATCGTCTC
ACGATCGTCTT
ACGATCGTGAA		-0.5856591376191568	-1.479799744393237
ACGATCGTGCG
ACGATCGTGCT
ACGATCGTGGA		3.0864606371589405
ACGATCGTGTG
ACGATCGTGTT
ACGATCGTTAA
ACGATCGTTAG
ACGATCGTTTA
ACGATCGTTTG
ACGATCTATAA
ACGATCTATAT
ACGATCTCAAC
ACGATCTCACG
ACGATCTCGAA				1.9391544865468446
ACGATCTCGGA
ACGATCTCTTC
ACGATGAAACA
ACGATGAAAGT
ACGATGAAGTG
ACGATGACATA
ACGATGACCGG
ACGATGACGCA
ACGATGACGCG		-3.0761109274923992
ACGATGACGGC
ACGATGCACCC	3.222543220951449	-0.9677388232963402
ACGATGCGAAC
ACGATGCGGAT		2.0850069546710817
ACGATGCGGCG
ACGATGCGGGA	1.807858869061179		0.4676655510689215
ACGATGCGGGT		1.0285785612666345
ACGATGCGGTG	1.794563453671516	2.589307427726003	0.4446609208437535	-0.4602865890780641
ACGATGCGTAC
ACGATGCGTCC		2.281690332095396		1.6019786422832683
ACGATGCGTGC		-5.852171399424158
ACGATGCGTGG
ACGATGCTACA	1.3412248194904839	2.8690378593400654		-0.6125156031761319
ACGATGCTATT	-0.3189055753527971	2.0854206725780324
ACGATGCTCGC
ACGATGCTTGC
ACGATGTAAAC		2.9337394390569984
ACGATGTAACG	-3.1458593399899915			-0.2967515064124252
ACGATGTACCT
ACGATGTAGAT		-0.7642547259043746	-0.5269039155739761
ACGATGTAGGT
ACGATGTAGTA
ACGATGTATCA
ACGATGTGGAC	0.7627647773132871
ACGATGTGGAG
ACGATGTGGCC
ACGATGTTCCA
ACGATGTTCCG	-2.1575558801001447
ACGATGTTCGC
ACGATGTTGGA
ACGATGTTTGC
ACGATGTTTTA
ACGATTAAAAA
ACGATTAAAAG	1.9086461852627248
ACGATTAAAAT
ACGATTAAACG
ACGATTAAATC	1.332953506841242			-3.6392767693768615
ACGATTAAGAG
ACGATTAAGGG
ACGATTAAGTC
ACGATTAATCA		-0.7856904451570599	-0.738677856416112
ACGATTAATCC
ACGATTACGAA				2.3996322948766835
ACGATTACGCG
ACGATTACGGG	1.5132761862800934	1.1994023897296282	-3.435676516390945	-0.48906660568726107
ACGATTACGGT	-1.4963236613764102
ACGATTACGTC	2.7815512359655514	2.1595362884716933
ACGATTACGTG		-4.698891823533369
ACGATTACTAC
ACGATTACTCC		2.9173264369142187
ACGATTAGACA
ACGATTAGACG
ACGATTAGATG	-0.31413179403396574		-5.945941866460226	0.5880994728025699
ACGATTAGATT
ACGATTAGCTA
ACGATTAGGCA
ACGATTAGGCC
ACGATTAGGGG
ACGATTAGGTC	-4.321772921028957
ACGATTAGTAG
ACGATTAGTAT				-0.789552996944079
ACGATTAGTGA
ACGATTATCCC		2.129827795782238
ACGATTATCCT	-7.13950419685318		-2.9956511806994124
ACGATTATCGG
ACGATTATGAA		-4.568505750382523
ACGATTATGAC
ACGATTATGAG	1.2226591296015332	-2.4055773494160433
ACGATTATTCC
ACGATTCAAAT
ACGATTCAACG
ACGATTCAACT
ACGATTCAATA		2.489550048502994
ACGATTCAATC	1.2830726089141133	-3.217308347320291	-2.0575076402856984
ACGATTCATAT
ACGATTCCGAA
ACGATTCCGCG
ACGATTCCGGG	1.6741731709631997	0.6969869318215393	-0.7506872464639747
ACGATTCCGGT		2.6816787594690066
ACGATTCCTAG	-2.4586865045998243
ACGATTCGAAC
ACGATTCGAAG
ACGATTCGAAT
ACGATTCGACA	1.841710043630492	2.0313139454365787	0.8678240722271892	0.9395023356617849
ACGATTCGACG		-4.171356093212743
ACGATTCGACT		1.6193115352355079
ACGATTCGATA
ACGATTCGGAA
ACGATTCGGGA	0.725885430669099
ACGATTCGGGG
ACGATTCGGGT
ACGATTCGGTA
ACGATTCGGTT	1.6864882237274252
ACGATTCGTAA
ACGATTCGTAC		1.038599549136227
ACGATTCGTCA		-4.992133035145464
ACGATTCGTGA		-5.449669419674302
ACGATTCGTGC
ACGATTCGTGG
ACGATTCGTTA
ACGATTCTAAC
ACGATTCTACG		1.2747980440333042	1.9952708071239225
ACGATTCTATC
ACGATTCTATT
ACGATTCTCGA
ACGATTCTCGC
ACGATTCTCGG		1.8351849265389022
ACGATTCTCGT		-0.4238712967285733		-2.6313101967529366
ACGATTCTGGT				0.8816084106395582
ACGATTGAACC	0.9697102043428282	2.373985825369856		1.702671221627967
ACGATTGAGGC			-2.3144970587157636	1.6914359799111216
ACGATTGATAG			-0.5113881461199986
ACGATTGATCA
ACGATTGCGAA				-3.066372348808013
ACGATTGCGAC
ACGATTGCGGG
ACGATTGGACG		2.3453347946130556
ACGATTGGATA
ACGATTGGCTT
ACGATTGGGAA	1.4334176503140266	2.3174392088831883	-5.033994519140823	1.5574573903291826
ACGATTGGGCT	2.16399467372875
ACGATTGGTAG	1.5848968475586391	0.2031846771421926	-1.1201516970374488	-1.6389252961723066
ACGATTGGTCA	2.180278302305473	4.193770195673948	2.7945205648428804	2.400449814970706
ACGATTGGTTG		1.0191421793630284
ACGATTGTAAA
ACGATTGTACC
ACGATTGTCCG
ACGATTGTCTA	0.24618591978479684
ACGATTGTGGC	-6.235394927454957	1.9406011726926213
ACGATTGTTAG
ACGATTGTTTT	1.851853778085668	1.7299170041306537	-5.829418797295644	0.7208409218308096
ACGATTTAAAA				-2.0962195023384123
ACGATTTAACC
ACGATTTAACT
ACGATTTAATG
ACGATTTACAA			-3.0764828086241227	3.5132829148210467
ACGATTTACCG
ACGATTTAGTA
ACGATTTATGA
ACGATTTATGC
ACGATTTATGT
ACGATTTCGAA
ACGATTTCGAT	-4.299528325413535
ACGATTTCGCA
ACGATTTCGCG
ACGATTTCGCT
ACGATTTCGTG
ACGCAACGATA		0.6996995426778099
ACGCAACGATC		-6.3638296964584935
ACGCAACGCAT
ACGCAACGCGT
ACGCAACGCTG
ACGCAACGTAC		3.395914441174706
ACGCAACGTAG
ACGCAACGTAT
ACGCAACGTGA
ACGCAACGTGT
ACGCAACGTTA
ACGCAACGTTG			-4.00926788532831	3.1482767939415996
ACGCAACGTTT
ACGCAACTATT
ACGCAACTGGG			1.1014908403875254
ACGCAACTGGT
ACGCAAGAGTA		2.4094540329804217
ACGCAAGATAT	-3.575658770259192
ACGCAAGATGC				-3.2791987831877742
ACGCAAGATGT
ACGCAAGTAAT	1.1138130401939936		-3.2521911346869508
ACGCAAGTACA
ACGCAAGTACC
ACGCAAGTATA
ACGCAAGTATC
ACGCAAGTCAT
ACGCAAGTCGA	1.6608883305788584
ACGCAAGTCGC
ACGCAAGTTAA
ACGCAAGTTAC
ACGCAAGTTAG		1.9736996063025514		1.0849886106121858
ACGCAAGTTCG		-1.0880724824299188
ACGCAAGTTGG	2.4442918979549684	2.5580488116647375	-0.33758636956205224	1.8060198159479985
ACGCAAGTTGT
ACGCAATCAAA		4.23819171890975
ACGCAATCAAC
ACGCAATCAAG
ACGCAATCACC
ACGCAATCATA
ACGCAATCCCG				-1.9814582129816238
ACGCAATCCGA
ACGCAATCCGG
ACGCAATCCGT
ACGCAATCGAG
ACGCAATCGCG
ACGCAATCGCT
ACGCAATCGGC
ACGCAATCGGG
ACGCAATCGGT
ACGCAATCGTG
ACGCAATCTTA
ACGCAATCTTG
ACGCACGCGAT
ACGCACGCGCT
ACGCACGCTAG
ACGCACGCTAT
ACGCACGCTCC
ACGCACGCTTG
ACGCACGTACA	1.52288619811344	1.054966074503246	-1.0183828252748635	-5.157891644451577
ACGCACGTAGT			0.6784524874088521
ACGCACGTATC
ACGCACGTTAC	0.5491427439933354
ACGCACGTTTA
ACGCATACCGC		0.4683287764769485
ACGCATACCGG			2.3534917070322146	2.87969527911998
ACGCATACCGT		3.1032389384117827
ACGCATACGCC
ACGCATACGCG
ACGCATACGCT
ACGCATACGTA
ACGCATACGTC
ACGCATACGTT		0.3175119276644189		1.2097426955014208
ACGCATACTAA
ACGCATAGATT
ACGCATAGGCC		1.7814323909057321
ACGCATAGGCT
ACGCATAGGTA		-4.690450786028667
ACGCATAGGTG	1.8334004306722753	2.3706822716852605	-0.20015864868308558	1.7517708328573847
ACGCATAGGTT	2.6109241632282374
ACGCATAGTAG
ACGCATAGTAT
ACGCATAGTGC
ACGCATAGTGG
ACGCATATAGC
ACGCATATGCC	-0.12551535111824336
ACGCATATGCG
ACGCATATGCT
ACGCATATGGC
ACGCATCAAAT			-1.6988476927858234
ACGCATCAACG
ACGCATCAAGT
ACGCATCAATG
ACGCATCAATT
ACGCATCACCC		-2.6628573289217274
ACGCATCACGA		2.191141205976428
ACGCATCACGG		-6.090089588550085
ACGCATCGACA
ACGCATCGATT
ACGCATCGCAA		2.4687419195434437		-1.6819916127239445
ACGCATCGCGC
ACGCATCGCGG
ACGCATCGGGG	-2.2972693761960055
ACGCATCGGGT	1.95385371609426
ACGCATCGTCC
ACGCATCGTGA	-3.2308522110274542
ACGCATCGTGC	2.0261055362691724	2.2882995000713278	-4.592551019570211	-1.2631191481364463
ACGCATCGTGG	2.0503407543208	1.996298337829924
ACGCATCGTTA		-1.5664535613888457	1.6828212519658559	-4.2599043597229915
ACGCATCGTTC
ACGCATCGTTG			-0.7830820206484006
ACGCATCTAGC		2.302249227861827
ACGCATCTATT
ACGCATGAAGT
ACGCATGACAT
ACGCATGACCG
ACGCATGACGG
ACGCATGAGTG		0.4652512437015765
ACGCATGCGGA
ACGCATGCGTA
ACGCATGCGTG
ACGCATGCTAC		-3.479483250893471	-1.503813822844956
ACGCATGCTAG
ACGCATGCTAT
ACGCATGCTTC
ACGCATGTCGA
ACGCATGTCGG		-0.0672685326308351
ACGCATGTCGT	-2.3908718778349667
ACGCATGTTTA		4.023607220668554	-3.6078183581612064	0.25806034376491843
ACGCATTCAAC
ACGCATTCAAT
ACGCATTCATC
ACGCATTCATT
ACGCATTCGAG
ACGCATTCGCC	-2.8169960163509318
ACGCATTCGGC		-1.2463539827931123	-0.5312422356283483	-2.2342884526760773
ACGCATTCGTA
ACGCATTCTGG			1.9810224010521775
ACGCATTGAAC
ACGCATTGACC
ACGCATTGACG
ACGCATTGAGG	1.843314755739948	0.31534689962925894	0.7586658353049333
ACGCATTGATT
ACGCATTGCCA			-1.3046450411907013
ACGCATTGCCG
ACGCATTGCCT			0.17593442504937667
ACGCATTGGAA
ACGCATTGGAT
ACGCATTGGCT	1.7362849475736226	1.7209114481763141	1.9438391965962294	2.043288226473203
ACGCATTGGGT
ACGCATTGGTT			-4.504872107188419	-5.531546556448171
ACGCATTGTAA
ACGCATTGTCA
ACGCATTGTTT	-1.9731347789887836	0.32569581499066014	-3.014080314874571	-7.278956747767164
ACGCATTTAAT
ACGCATTTACG
ACGCATTTCGC		-1.121365191259231
ACGCCAAGATG
ACGCCAATAGA
ACGCCAATAGT
ACGCCAATGAA			-3.670427319043004
ACGCCAATGCG
ACGCCAATGGC
ACGCCAATGGG
ACGCCAATTAA
ACGCCAATTTG
ACGCCACCATT
ACGCCAGACGT	0.784112532012126	1.129538053883409	1.2561927816122667
ACGCCGGACTT
ACGCCGGAGGT
ACGCCGGATGA
ACGCCGGCATC	0.2931894627590037	4.0975150431374905	-2.878198675280102	-1.8014719036124296
ACGCCGGCATG
ACGCCGGCGTG
ACGCCGGCTAG
ACGCCGGCTTG
ACGCCGGTAGT
ACGCCGGTATG	1.6844162621515189			1.3735564661692568
ACGCCGGTCAA
ACGCCGGTCAT
ACGCCGGTCCG		-2.5429791319179387
ACGCCGGTCCT
ACGCCGGTTAG	2.702790264095745	1.6376468118255387	0.12975567772021832	1.4121909346111103
ACGCCGGTTAT
ACGCCGTAACT	-0.47487599226767113	1.7246526844232213	2.722794601243802	1.2714985672421328
ACGCCGTAAGG		2.5792669952605087
ACGCCGTAAGT
ACGCCGTACCC		-1.1747794317356932
ACGCCGTACGC
ACGCCGTACGT
ACGCCGTACTG
ACGCCGTACTT
ACGCCGTAGAA	-0.4440558075704265
ACGCCGTAGAG
ACGCCGTATGT
ACGCCGTCAAG
ACGCCGTCACG			1.962483416410236
ACGCCGTCGAT
ACGCCGTCGGA
ACGCCGTCGGC
ACGCCGTCGTA
ACGCCGTCGTG
ACGCCGTGAAC
ACGCCGTGACG
ACGCCGTGACT	1.4310013022068198		-3.318524919733189	-4.618263035324249
ACGCCGTGAGG	2.153468693175325	3.8091265608857405	1.2016245840094348	2.483437456787266
ACGCCGTGGAG		2.1779465758694845
ACGCCGTGGTG
ACGCGAAAAAT		0.578274454975049	0.3628601403876982
ACGCGAAAACT				-0.038125113536469135
ACGCGAAAATA
ACGCGAAAGAT
ACGCGAAATAA	0.3424043763413581
ACGCGAAATCG
ACGCGAAATGG				1.1101840281520892
ACGCGAACATA		1.0265711841156095
ACGCGAACATG
ACGCGAACCTG
ACGCGAACGCT
ACGCGAACGGT		2.751310343530986		1.3288506939808373
ACGCGAACGTA
ACGCGAACGTG
ACGCGAACTCG
ACGCGAAGCGT	0.7213910882633221	0.7200773128914668
ACGCGAAGGTT
ACGCGAAGTGC
ACGCGAATAAC
ACGCGAATCAA	1.1722461962191546
ACGCGAATCAC	-1.6345028978623795
ACGCGAATCGT
ACGCGACAATT
ACGCGACACCT
ACGCGACAGTC				1.665601863150838
ACGCGACATAA
ACGCGACATAG
ACGCGACCATG
ACGCGACCGAT
ACGCGACCGTT
ACGCGACTAAT
ACGCGACTACA
ACGCGACTATA
ACGCGACTATC
ACGCGACTGCA
ACGCGACTGCG	0.7905158427015697	2.4885070684496835
ACGCGACTTAG
ACGCGACTTAT				-5.9200911986104146
ACGCGACTTCC
ACGCGAGAAAT
ACGCGAGACGT
ACGCGAGATAA
ACGCGAGATGT	1.6864554514355135	1.90840194120546
ACGCGAGCATG
ACGCGAGCTAA	-4.055286450342916		0.0793441443234324
ACGCGAGTAAT	-0.9713837338718782
ACGCGAGTACG
ACGCGAGTAGG
ACGCGAGTGTA
ACGCGAGTTGA		3.6677108680362167
ACGCGAGTTTA
ACGCGATAACA
ACGCGATAACG
ACGCGATAAGA		-0.30867028135140506
ACGCGATACTT
ACGCGATAGCA		-2.3657636529074475
ACGCGATAGTT
ACGCGATCAAC
ACGCGATCAAG
ACGCGATCATA			-0.9137858992622234
ACGCGATCGCG
ACGCGATCGGA
ACGCGATCGGT
ACGCGATCGTT
ACGCGATCTAT
ACGCGATCTCA
ACGCGATTACT
ACGCGATTAGG
ACGCGATTATG
ACGCGATTCGT
ACGCGATTGGA		2.7612076557803067
ACGCGATTGTA
ACGCGATTGTG
ACGCGATTGTT		1.05388977397165
ACGCGATTTAG
ACGCGATTTAT
ACGCGCAAGAT
ACGCGCAAGTC
ACGCGCGAACT
ACGCGCGAAGT
ACGCGCGAATA
ACGCGCGAATT
ACGCGCGACTT
ACGCGCGAGTA
ACGCGCGAGTC
ACGCGCGATAA
ACGCGCGATAC
ACGCGCGATAT				-1.0071018616672118
ACGCGCGATCA
ACGCGCGATTA
ACGCGCGATTT
ACGCGCGGTCC
ACGCGCGGTGG	0.07126269453282158
ACGCGCGGTGT
ACGCGCTAAAG
ACGCGCTAACA	2.4745501132994465	1.8047593968539823	1.9713274043753368	-6.336925332076055
ACGCGCTAAGC
ACGCGCTAATA
ACGCGCTAATC
ACGCGCTAATG
ACGCGCTATAG
ACGCGCTATTC
ACGCGCTGAAC
ACGCGCTGACA
ACGCGCTGCGA
ACGCGCTGTGC
ACGCGCTGTTC
ACGCGCTGTTT
ACGCGGTAACG
ACGCGGTAAGT				-2.598400659538262
ACGCGGTAATG
ACGCGGTAATT			0.367792301977277
ACGCGGTACAG
ACGCGGTAGAA
ACGCGGTAGCC
ACGCGGTAGGT
ACGCGGTATCA
ACGCGGTATCC
ACGCGGTATTC
ACGCGGTCCGT
ACGCGGTCTGT
ACGCGGTGAAC
ACGCGGTGAAT
ACGCGGTGGTA
ACGCGGTGGTG
ACGCGGTGTAG
ACGCGGTGTCC
ACGCGGTTACC
ACGCGGTTATC
ACGCGGTTCGC
ACGCGGTTGGA	-4.353622218251052	0.5944046907442038
ACGCGGTTGGG
ACGCGTAAACA		-1.0516476742130667
ACGCGTAAACG
ACGCGTAAAGG
ACGCGTAAAGT	0.688824535648247	2.8927462013559375	1.352274049216343
ACGCGTAACGC
ACGCGTAACGT
ACGCGTAAGCA	2.628920965350985	2.2350170064757044	1.218707419301361	-5.731644811881388
ACGCGTAAGTA
ACGCGTAAGTC
ACGCGTAAGTT
ACGCGTACAAA		-2.676386960948374		-1.9726823413534618
ACGCGTACCGC
ACGCGTACGCG
ACGCGTACGTA
ACGCGTACGTT				-7.078279440123773
ACGCGTACTAT
ACGCGTAGAAT	1.2586896614772494
ACGCGTAGAGG				-0.5748091519251866
ACGCGTAGATG
ACGCGTAGCGG	2.384102766913742	-5.456781016222774	-3.640044088590699
ACGCGTAGCGT		1.329769076266683
ACGCGTAGTAA
ACGCGTAGTCG		3.0621097070062913
ACGCGTATCAT
ACGCGTATCCG
ACGCGTATCGC
ACGCGTATCGG
ACGCGTATCTC
ACGCGTATGGA	0.7636172643256142
ACGCGTATGGC
ACGCGTATGGT
ACGCGTATGTA		2.279124252542971
ACGCGTCAAAT
ACGCGTCAAGC	1.9036910127589908	3.3565743595149398	1.830635884237401	-1.5647168601095331
ACGCGTCAAGT
ACGCGTCAATA
ACGCGTCACCT
ACGCGTCACGC
ACGCGTCACGG
ACGCGTCAGCT
ACGCGTCAGGC
ACGCGTCCGAC
ACGCGTCCGCG		-1.274277743631444
ACGCGTCGACT
ACGCGTCGAGT			-6.069314793582313
ACGCGTCGATA
ACGCGTCGCAT	1.2639749871209665	2.095429083763758	2.5698343438483073	-3.298501163565264
ACGCGTCGCGG
ACGCGTCGGCA
ACGCGTCGGCC
ACGCGTCGGCT	-1.4721044996700807
ACGCGTCGGGA
ACGCGTCGTCA	0.29583328724153807
ACGCGTCGTCC
ACGCGTCGTCG	-5.785761764541934
ACGCGTCGTGA
ACGCGTCGTTA
ACGCGTCGTTG
ACGCGTCTACG
ACGCGTCTATG
ACGCGTCTCGA
ACGCGTCTCGG		2.5572144131559025
ACGCGTCTCTT
ACGCGTCTGTC
ACGCGTCTGTG	-3.1830848124783016
ACGCGTCTTGT
ACGCTAAAACG
ACGCTAAAAGG
ACGCTAAACAA		2.040395345984487
ACGCTAAACAG		2.422693732079491
ACGCTAAACGA
ACGCTAAACGT
ACGCTAAACTA		-1.6868776162500316
ACGCTAAAGAA
ACGCTAAAGCA
ACGCTAAAGGC		2.5014854109815046	-3.1877369709096826
ACGCTAAATCG	-2.275261591164233	1.873981364802227	-4.674862791090978	-4.998255889595321
ACGCTAACAAA
ACGCTAACAGC
ACGCTAACCGA
ACGCTAACGAC
ACGCTAACGCC			-2.039014935709403	3.8002772930222193
ACGCTAACGGG
ACGCTAACGTT
ACGCTAACTAA	0.542177470118168	-1.7639622925322667	-0.6621942318345797	-0.2848090034037388
ACGCTAACTAG
ACGCTAACTTG		-5.581374854577305
ACGCTAAGCAG
ACGCTAAGCGC
ACGCTAAGGAA
ACGCTAAGGAC		2.3571057688686663
ACGCTAAGGCC	3.0378328822364673	3.9680341626068856	1.2953357816216569	1.8195495661389018
ACGCTAAGGTT
ACGCTAATAAC
ACGCTAATAAG			0.5318897154583155
ACGCTAATACA			2.1303947671245997
ACGCTAATACG			-4.854675231883822
ACGCTAATAGC
ACGCTAATAGG	2.5792669952605087
ACGCTAATCAC				1.833314662282932
ACGCTAATCAT
ACGCTAATCCC		2.4943273560826826	0.008318823400528114
ACGCTAATCCG
ACGCTAATTAT
ACGCTAATTCC
ACGCTAATTTA				0.6932825771613941
ACGCTAATTTC
ACGCTACCGGC
ACGCTACCGTA
ACGCTACCGTC	1.8468791871264725	2.7641319767754364
ACGCTACGAGG
ACGCTACGCAA			-1.4864317588613933
ACGCTACGCCA
ACGCTACGCGG
ACGCTACGCTA		-0.10073375083372241	-4.5404905408815415	-2.534611346454543
ACGCTACGCTG
ACGCTACGCTT
ACGCTACGGGA			-3.794071922062222	-4.385489945366492
ACGCTACGGTA
ACGCTACTAAA
ACGCTACTAAC
ACGCTACTATA
ACGCTACTCCC		-6.583826645860845
ACGCTACTCGC		2.16399467372875
ACGCTACTCTA		3.0196196489029408
ACGCTACTCTT
ACGCTAGGTAC		-0.22127678072929657
ACGCTAGGTTC	-0.769784299506677	1.2729707583114953	2.040395345984487	-6.030587514171485
ACGCTAGGTTT			-7.2287024122432895
ACGCTATAAAT	-5.006055453931889	3.754881186672181	0.8897508889526198	-1.986346696744579
ACGCTATAACC
ACGCTATACGA
ACGCTATACGG
ACGCTATACTA	1.932187230281197
ACGCTATAGAG
ACGCTATAGAT
ACGCTATAGCG
ACGCTATAGCT
ACGCTATAGGC		-0.04855673633242223
ACGCTATCAAG
ACGCTATCAGT
ACGCTATCATA
ACGCTATCATG
ACGCTATCGAA
ACGCTATCGAC
ACGCTATCGAT
ACGCTATCGCT
ACGCTATCGGA
ACGCTATCGGG	0.28150029875104043	3.30899876301299	1.1597295953562308	1.3176952807910414
ACGCTATCGTA			-0.8600646785216695
ACGCTATCGTG
ACGCTATCTAT
ACGCTATCTCA		-4.634716537583627
ACGCTATTCCG
ACGCTATTCCT
ACGCTATTCTA	1.512569375768204	2.6447471547812036	1.089990388193094	-4.6845561825731075
ACGCTATTCTC
ACGCTATTCTG
ACGCTCCGACC
ACGCTCGAAAG
ACGCTCGAAGA
ACGCTCGAAGC
ACGCTCGAAGG
ACGCTCGAAGT
ACGCTCGACAC
ACGCTCGACAG
ACGCTCGACGA
ACGCTCGAGGC	3.3941742228317664
ACGCTCGAGTG
ACGCTCGATAT
ACGCTCGATGA
ACGCTCGCCAA
ACGCTCGCCAC
ACGCTCGCGCA
ACGCTCGCGCT				0.5048778306338901
ACGCTCGCGGT
ACGCTCGCTAG
ACGCTCGCTGT
ACGCTCGTACA
ACGCTCGTACT
ACGCTCGTAGC
ACGCTCGTAGT
ACGCTCGTATG
ACGCTCGTCGA
ACGCTCGTCTA
ACGCTCGTCTC
ACGCTCGTCTG
ACGCTCGTGAT
ACGCTCGTGGA
ACGCTCGTGGC		1.2026205108088468
ACGCTCGTGTA
ACGCTCGTTAT
ACGCTCGTTCG
ACGCTCTCAAG
ACGCTCTCACA
ACGCTCTCACG
ACGCTCTCGAT
ACGCTCTCGTA
ACGCTCTCGTT		-0.4071959959992469
ACGCTCTTACC
ACGCTCTTACG
ACGCTCTTAGA
ACGCTCTTAGT
ACGCTCTTATT
ACGCTCTTCGA
ACGCTGAACCT
ACGCTGAACGC
ACGCTGACAAA
ACGCTGACATG
ACGCTGACGAA	2.381599705807413
ACGCTGACGAT
ACGCTGACGCC		1.0399808787743234		1.9567516899042219
ACGCTGACTAA		1.19340335245355
ACGCTGACTAT
ACGCTGCGATC
ACGCTGCGCGG			-2.0622431824133067
ACGCTGCGTAA
ACGCTGCGTAT
ACGCTGCGTCG	0.26939322869213733	2.02397457811952
ACGCTGTACCT
ACGCTGTACGT
ACGCTGTACTT
ACGCTGTATTT
ACGCTGTGCAA
ACGCTGTGCCC
ACGCTGTGCGG
ACGCTGTGCTT	2.2159908181561874		0.8832560399110181
ACGCTGTGGCC
ACGCTGTGGCG
ACGCTGTTAGC	0.5175124736139827	2.476426039041481	2.4094540329804217
ACGCTGTTAGG
ACGCTGTTATA
ACGCTGTTATC
ACGCTGTTCGA
ACGCTGTTTAA
ACGCTGTTTAT	1.867874759052902
ACGCTGTTTGT		1.979144866217732		-4.618263035324249
ACGCTTACACG
ACGCTTACCAA	-1.0318329387917018		1.096324932358161
ACGCTTACCGC	1.4669508817600336	1.933677371574093	2.4893741579430393	1.014406281631552
ACGCTTACCTG
ACGCTTACGCG
ACGCTTACGGG
ACGCTTACGTA		1.8072019390481817
ACGCTTACGTG		1.5670819554418962
ACGCTTACGTT
ACGCTTACTAT	-2.576608909065145		2.7406499696163755	1.822338795072774
ACGCTTAGACG	0.6250541430409388	2.1664705858201945	-0.8567349755375664
ACGCTTAGCCG
ACGCTTAGGAC
ACGCTTAGGCG
ACGCTTAGGGG
ACGCTTAGGTA
ACGCTTAGGTC
ACGCTTAGGTG
ACGCTTAGTAA
ACGCTTAGTGA
ACGCTTATAAC
ACGCTTATAAT		-4.805687633666361
ACGCTTATACT
ACGCTTATAGA
ACGCTTATAGG
ACGCTTATCGA				1.9687801174435284
ACGCTTATCGC
ACGCTTATCGT	1.13520150292787
ACGCTTATGCC			-0.7265072092728325	0.2221502255626004
ACGCTTATGGT
ACGCTTATGTA
ACGCTTATGTG		1.3877513553250584
ACGCTTATTAC
ACGCTTATTCC			2.41267987510988
ACGCTTGACAT
ACGCTTGACGC
ACGCTTGACTA	0.4778430804132231	1.7959038445405573	0.8411642759521675	0.23483085843872264
ACGCTTGATAC		2.247242420358626	2.9043230075021023
ACGCTTGATAG	0.9804122712505493			0.21994477887682162
ACGCTTGATCG
ACGCTTGCGCT	-3.688944333765722
ACGCTTGCGTG
ACGCTTGGAAC
ACGCTTGGACG		1.7389418149529563
ACGCTTGGTCG
ACGCTTGGTGG	2.5880253406004416	1.7637163505005624
ACGCTTGGTGT				-2.363001644313209
ACGCTTGGTTA				-1.5469384322603685
ACGCTTGGTTC
ACGCTTGGTTG
ACGCTTGTACG
ACGCTTGTACT
ACGCTTGTCCC	2.1567626564881124	3.302263398565332	2.4341741766024274	1.4368035068631313
ACGCTTGTCGG
ACGCTTGTCGT		2.83528593737534
ACGCTTGTTAG
ACGCTTGTTTT	-0.8391108949568387	1.9720740182367136	1.7809975343477342	-0.43937322997567013
ACGGAAAAACT
ACGGAAACCGT
ACGGAAACGTA		2.8019925485791077		2.3801173382572527
ACGGAAACTAA
ACGGAAACTAT	-1.0756470442643753	1.5382038361543393	-1.0649036310980298	-1.1737738120089625
ACGGAAATAAC
ACGGAAATAAG	2.4475678750789935	-1.0246443414565194	-2.9108748465663616	2.091013511952096
ACGGAAATACA	-0.6659322686333164
ACGGAAATACT
ACGGAAATATT
ACGGAAATCAA			0.9596968271898135
ACGGAAATCGC
ACGGAAATCTT
ACGGAAATTGA
ACGGAACATAG		-5.049808849587893
ACGGAACATGT
ACGGAACCTAG	1.8118906396850911	2.066001058895211
ACGGAACCTGG		1.4988114663339829
ACGGAACGATC
ACGGAACGATT		-0.6213319932188356
ACGGAACGCAT
ACGGAACGTAT
ACGGAACGTGA
ACGGAACGTGG			0.9669280575682198
ACGGAACGTTC
ACGGAACTATA
ACGGAACTATG			-2.766514492078159
ACGGAACTCGC
ACGGAACTCGT				-1.5855836939380947
ACGGAAGTGCT
ACGGAAGTTCC
ACGGAAGTTCG
ACGGAAGTTGG	2.430221506169916	2.8928035781154966
ACGGAATAAAA
ACGGAATAAAT
ACGGAATAACA
ACGGAATAAGA	3.511918902445622
ACGGAATGCGC		-0.7792654126069364		0.05214739838439858
ACGGAATGGGG
ACGGAATTAAA
ACGGAATTCGT
ACGGAATTCTA
ACGGAATTGAG
ACGGAATTGCG
ACGGAATTGGA
ACGGAATTGGG
ACGGAATTGGT	2.096287395769159	1.94501379702196
ACGGACAGTTC
ACGGACAGTTG
ACGGACCATGG
ACGGACCCGTG
ACGGACCTACC		-4.160006573244472
ACGGACCTATA
ACGGACCTATT	-3.086113686266605
ACGGACCTCGA
ACGGACCTCGG		-4.064108416397596
ACGGACCTCTC
ACGGACCTGAA		1.2965385468494801
ACGGACCTGAC			0.04173140401666753
ACGGACCTGGA		2.591182449531165
ACGGACGAAAT
ACGGACGAATG	0.256951488565934	-2.657997956816285		-5.767965015846685
ACGGACGACAT
ACGGACGACTT
ACGGACGAGAT
ACGGACGATAA	0.060532880343941664
ACGGACGATAC	-1.5585786680128235	2.08132114097561	2.1918210364285002
ACGGACGATCC	-4.176492010985167
ACGGACGATCG
ACGGACGATGC
ACGGACGATTA
ACGGACGATTG
ACGGACGATTT	-0.17017637865750018
ACGGACGCAAT
ACGGACGCATT		1.1046738601834654	-7.069464326450412
ACGGACGCCGT
ACGGACGCGTC	1.6344655294840855	-0.46998017656128444	-4.06673850552224
ACGGACGCTAA
ACGGACGCTAT
ACGGACGCTCC
ACGGACGCTGA
ACGGACGCTGC
ACGGACGCTGT
ACGGACGGACT	-4.126371987869846
ACGGACGGCAT
ACGGACGGCGT	-1.7800371866231037
ACGGACGGCTG
ACGGACGGTAA		1.9616262579073611
ACGGACGGTCA
ACGGACGGTCC
ACGGACGGTGA			-0.8324686400228897
ACGGACGGTGG		2.424470221984638	2.67155346308083	-4.1716642184720385
ACGGACGTAAG
ACGGACGTACA		2.608043555676013
ACGGACGTACG	-0.5918289556473325	-4.121557951691512	1.3192284996623829	-1.183763522016279
ACGGACGTACT			-5.196245981639141
ACGGACGTCAA
ACGGACGTCCG
ACGGACGTCGT
ACGGACGTGCG
ACGGACGTGCT				-0.48699895487330425
ACGGACGTGGC
ACGGACGTGGT
ACGGACGTTCG	1.703681716236001	-5.1642405600089605
ACGGACGTTTG	1.4342285712214426	-0.3846455520213531	-1.2214827553158716	0.5703068654911562
ACGGACTCGCC	1.2129125002402725
ACGGACTCGCT
ACGGACTCGGA
ACGGACTCGGC	1.381676232928446	2.799289952798504	1.5203017085360595	0.5143762991515426
ACGGACTCGTA
ACGGACTCGTG
ACGGACTCGTT
ACGGACTTACG
ACGGACTTACT		-2.229321989757532
ACGGACTTAGA
ACGGACTTAGG
ACGGACTTATT	1.4794028639255092
ACGGACTTCGA
ACGGACTTCGC
ACGGACTTGCG
ACGGCAAAATA	1.2840123923319569	3.5250002480543134	0.8695925528879973	-5.966474850009904
ACGGCAAAATC
ACGGCAAACTT			-0.7232642306842109
ACGGCAAAGTC
ACGGCAAATCA
ACGGCAAATCG
ACGGCAAATGT				-4.649482123900085
ACGGCAAGATA		0.7512744201704845
ACGGCAAGATG
ACGGCAAGATT
ACGGCAAGTCA
ACGGCAAGTCC
ACGGCAAGTTC		1.9280773185780915
ACGGCAAGTTT
ACGGCAATCAC
ACGGCAATCAT
ACGGCAATCCG		-1.9942288838459596
ACGGCAATCTT		2.192332685724269	-3.2702266591650515
ACGGCACCAAT
ACGGCACCATT	1.4411374072142147
ACGGCACCCGT
ACGGCACCCTA	2.525452928929405	2.663876301232444	-0.8607132421715192	-1.248444537411395
ACGGCACGCTA
ACGGCACGTTT
ACGGCAGTAAT		-5.202674754864386		-0.07268181027326334
ACGGCAGTACG
ACGGCAGTTAC	2.2737187931275424	3.377022129636166	1.5337449124392815	0.7738317991042842
ACGGCAGTTGA		-2.074625162799311		-0.12551535111824336
ACGGCAGTTGT	1.867497781848229	2.6113368770581107
ACGGCATCACC		0.7734320878932008
ACGGCATCGAT	-1.1190182749094384		-3.355047201562916
ACGGCATCGCA		-3.236763537270156
ACGGCATCGGT
ACGGCATCGTT
ACGGCATCTAT
ACGGCATGACC	-5.329663539816129	-3.979004506050826		-3.3828431828563827
ACGGCATGAGA
ACGGCATGCGT
ACGGCATGTTC	1.5601625847057068	-7.563046462129149
ACGGCCAAAAT
ACGGCCAATAA		1.698530640422394
ACGGCCAATAG
ACGGCCAATTG
ACGGCCATCGA
ACGGCCATCGC
ACGGCCATCGT
ACGGCCATGAC		2.217797847259197	1.3821558685123767	0.660981621173017
ACGGCCATGGG
ACGGCGAAATC				-0.8355811670531494
ACGGCGAACAT			-7.533468632184647
ACGGCGAACGT	-3.9931474996106244
ACGGCGAACTC	2.583387170562056	4.351213071247337
ACGGCGAAGTG
ACGGCGAAGTT
ACGGCGAATAA
ACGGCGAATTG	0.4268561900326075
ACGGCGACACT
ACGGCGACATG
ACGGCGACCAT
ACGGCGACTAA	1.5819209780394914	2.7803132740757257	2.101405745929093	1.804123424401138
ACGGCGACTAC
ACGGCGACTAT		1.8405068113467133
ACGGCGACTTC
ACGGCGACTTG	2.133846475074714	2.2130002903785613	0.27208236721579016
ACGGCGAGAAT	0.7672670627707718
ACGGCGAGTAA
ACGGCGAGTAT
ACGGCGAGTGC
ACGGCGAGTTT
ACGGCGATAAA
ACGGCGATAAT
ACGGCGATACC
ACGGCGATACT
ACGGCGATATG
ACGGCGATCCA	-0.4725483097358504
ACGGCGATCGT		4.312389347350518
ACGGCGATCTC	2.4577968022198893	1.9032955309357094	2.437494476126296	0.8073788816400411
ACGGCGATTAT	-4.639922539306012	0.27825318633979346		-6.192243564184337
ACGGCGATTGG
ACGGCGATTTA
ACGGCGGTAAT
ACGGCGGTACA		2.429419641918459
ACGGCGGTAGA
ACGGCGGTATC			-2.246218382907643	-3.741197696915949
ACGGCGGTATT	2.197303804528198	-0.9975048751010576	2.0789424450205596	-5.530328942727241
ACGGCGGTCTG
ACGGCGGTGAA
ACGGCGGTGAT		1.3172397200474029
ACGGCGTAACT	1.4696210451431195		-6.889997633696212
ACGGCGTAAGG
ACGGCGTACAA		2.3226983032475537
ACGGCGTACAG
ACGGCGTACGA	2.4967043008805208	3.803144643637072	-3.116576152725677	2.3247933619200247
ACGGCGTAGCC
ACGGCGTAGTA
ACGGCGTATCA
ACGGCGTATCC		0.6579484401432978		-3.3235848795941583
ACGGCGTATCG
ACGGCGTGAAC
ACGGCGTGAAT	0.23415671126092263
ACGGCGTGACA
ACGGCGTGACG
ACGGCGTGAGC			1.8313045086893474	-0.6240629581696402
ACGGCGTGAGG
ACGGCGTGATC
ACGGCGTGCAA		2.895172405202426		1.7126060828650624
ACGGCGTGCAC
ACGGCGTGCGC		1.3848563687171538
ACGGCGTGGAC
ACGGCGTGGAG			0.5658100660523266
ACGGCGTGGTC	-1.3500825434388086
ACGGCGTGTAT
ACGGCTAAAAC
ACGGCTAAAAG
ACGGCTAAAAT	0.5271425051184668	1.2069531229466832	-2.9003679778989913	2.3649337245535067
ACGGCTAAACA
ACGGCTAAAGC
ACGGCTAAAGT
ACGGCTAACAA
ACGGCTAACGT		1.4645609991127353
ACGGCTAACTA	3.0229717274597423	3.9782069225509282	0.024727680154855602	-3.8958056344310577
ACGGCTAAGAA
ACGGCTAAGCA
ACGGCTAAGCG
ACGGCTAAGGA
ACGGCTAAGGG
ACGGCTAATAA
ACGGCTAATAG
ACGGCTAATGA		2.814391534748892
ACGGCTAATTA
ACGGCTACCGC
ACGGCTACCGG
ACGGCTACGCC	-2.985664592339723
ACGGCTACGCT
ACGGCTACGGC
ACGGCTACTAA	0.39703159506225205
ACGGCTACTAT
ACGGCTGCGAA
ACGGCTGCGAT
ACGGCTGCGCT		-3.558855365902163		1.1651433859332896
ACGGCTGCGTA
ACGGCTGCGTG
ACGGCTTACAA
ACGGCTTACAC		3.2627250313107306
ACGGCTTACTA
ACGGCTTACTT		1.8125648575924849
ACGGCTTAGAT
ACGGCTTAGTG		1.8275639345017392
ACGGCTTATAA		-1.1547574332786288
ACGGCTTATGG
ACGGCTTATTC
ACGGCTTGACT	-4.1383340345320185	-6.2271371980696735	-2.008579180881635
ACGGCTTGCGC
ACGGCTTGCGG
ACGGCTTGGAC
ACGGCTTGGTG		-4.799304902505373
ACGGCTTGTCC
ACGGCTTGTTC
ACGGCTTGTTT
ACGGCTTTCCG
ACGGCTTTCGA	2.0319325079666797	2.262852123573625	-6.623664038130986
ACGGCTTTCGC		2.734742904356518
ACGGCTTTCGT
ACGGCTTTCTG
ACGGGAAGTGG	2.5367788789827337
ACGGGAAGTGT
ACGGGAAGTTC
ACGGGAAGTTT
ACGGGAGTACA
ACGGGAGTAGG
ACGGGAGTAGT
ACGGGAGTATC	-6.879859770177424
ACGGGAGTCAA
ACGGGAGTTGA	1.8390479256645902	2.7731759013335964	-3.644037133020796	2.4855215603549214
ACGGGAGTTTA	-1.8574414754365405	1.7494034236609686	1.5690229347324052	-1.334960698712111
ACGGGATAAAC
ACGGGATAAAG
ACGGGATAACC
ACGGGATAAGA
ACGGGATAAGG
ACGGGATATTT
ACGGGATCGAA	-1.1317019725623325
ACGGGATCGCA
ACGGGATCGCT
ACGGGATCTAT
ACGGGATTAAA
ACGGGATTACG	1.7593156872850257	1.723943506937174	1.56170026270157	2.2749102929706053
ACGGGATTATC
ACGGGATTATG
ACGGGATTCCG
ACGGGATTCGT
ACGGGATTCTC
ACGGGATTGAT		-3.5258303460897444
ACGGGATTGCC
ACGGGATTGGC
ACGGGATTGTG
ACGGGCAAATA	-1.2214827553158716	-0.08458791086608683	-1.1477695317766021
ACGGGCAAGTA			3.644300003761371
ACGGGCAATCC		-0.8539623188264407
ACGGGCATCGA
ACGGGCATCGC		2.6137538109051786
ACGGGCATCGG
ACGGGCATGAC		-2.9790065564798622
ACGGGCATGCG
ACGGGCGCTAG
ACGGGCGCTAT
ACGGGCGGTAG
ACGGGCGGTCA
ACGGGCGGTCC
ACGGGCGGTGC
ACGGGCGGTGT
ACGGGCGTAAA
ACGGGCGTAAC
ACGGGCGTAAT
ACGGGCGTACA				-6.945828083328766
ACGGGCGTACT	2.7734529740945497	3.3225636817383952	2.295224136514696	2.044862918317463
ACGGGCGTAGT	2.9657806851336055	1.2503248475467474	-0.26799998331132946	-0.04035258618481352
ACGGGCGTATG		2.678471100168565
ACGGGCGTGAT
ACGGGCGTGGT
ACGGGCGTGTA
ACGGGGCAAGT
ACGGGGCATCC
ACGGGGCGCTG	-5.808039757336035	0.3387353896355384
ACGGGGCGGTA
ACGGGGCGTAT
ACGGGGCGTGT
ACGGGGTGCGA				0.4273454005800224
ACGGGGTGCGG
ACGGGGTGGTC
ACGGGGTGTAA		1.439541685030091
ACGGGGTGTAC
ACGGGGTGTAT				-0.500998492687248
ACGGGGTGTCA		3.1738656463414276
ACGGGGTTAAC	-2.412809988707678
ACGGGGTTAAG	-2.8028617372995095
ACGGGGTTACC
ACGGGGTTATG
ACGGGGTTCAT			-0.7477354407542616
ACGGGGTTCCG
ACGGGGTTCGA
ACGGGGTTGAA
ACGGGGTTGAG
ACGGGGTTGTT
ACGGTAAACTC	-0.9717930498613317
ACGGTAAAGAA
ACGGTAAAGGA
ACGGTAAAGGC		-4.521091761208725
ACGGTAAAGTT		-0.566959010237614
ACGGTAACAAA
ACGGTAACAGA
ACGGTAACATG		1.1219312458633628
ACGGTAACGAG	1.9529824028849219
ACGGTAACGAT		-5.729676219601131	-4.316017763289507
ACGGTAACGCC
ACGGTAACGTA		2.1217280463284247
ACGGTAACGTC
ACGGTAACGTT
ACGGTAACTAG
ACGGTAAGAAT
ACGGTAAGAGT	0.5008913023577182	1.4874896636001256		-1.3532417997297348
ACGGTAAGCAT
ACGGTAAGCGG
ACGGTAAGCGT
ACGGTAAGGCA		2.7640241667194543
ACGGTAAGGTT			-1.455775992455473
ACGGTAAGTGC	2.0156773988578616
ACGGTAAGTGT				-2.649860987428543
ACGGTAAGTTA
ACGGTAAGTTC	1.0987569051841166	2.614879962119875		0.8680398134426982
ACGGTAATCAC		-1.2390819593747855
ACGGTAATCGG	1.6761158432079957		2.220529434548275	1.4990345862153982
ACGGTAATCGT	3.465210984866207	2.722972322086706
ACGGTAATCTT
ACGGTAATTAC
ACGGTAATTCC
ACGGTAATTTA
ACGGTAATTTC
ACGGTACAAAA
ACGGTACAAAG	0.24842568650895475		-0.5599285258507449
ACGGTACAATT		-0.7784727815723547
ACGGTAGAAAC
ACGGTAGAAGT	2.203574742866984	2.10372158252306	-0.44296534292564926	-2.3213640101279838
ACGGTAGAATC
ACGGTAGAATG
ACGGTAGATAT
ACGGTAGATGG
ACGGTAGATTA
ACGGTAGATTT		2.7586727764630403	1.1306569072688752	-2.4936035907980525
ACGGTAGCCAA	0.12947833397253913			-1.00502385170541
ACGGTAGCCGG	0.8971644094046806
ACGGTAGCCGT		1.9887845100302066	-0.4246367731413075
ACGGTAGCCTA			-2.755743861879112	0.9251049577786989
ACGGTAGCGCC
ACGGTAGCGCG
ACGGTAGCGGG
ACGGTAGCTAA
ACGGTAGCTTA
ACGGTAGGTGG	1.8453824116401998
ACGGTAGTAAC
ACGGTAGTACG
ACGGTAGTAGA
ACGGTAGTAGT
ACGGTAGTCAA
ACGGTATCAAG
ACGGTATCATA		0.36427625662931107	-6.315694666842282
ACGGTATCCGA				-8.168194467389098
ACGGTATCCGC	-1.956181532986795		-0.42619535045801576	-6.474903540543373
ACGGTATCCTA	1.4285290942309778	3.0564739356571726	2.166832282017782	1.9269789400968727
ACGGTATCGAT
ACGGTATCGCA
ACGGTATCGGC
ACGGTATCGGT
ACGGTATGGTG		-6.056043289631397
ACGGTATGTAA			0.46994777440914964
ACGGTATGTAC
ACGGTATGTAT		-1.3710553492158508
ACGGTATGTCC		-2.176088511269697
ACGGTATTGAC
ACGGTATTGCG	-6.309290069189134			0.8751216529232909
ACGGTATTTAA
ACGGTATTTAT	-4.903339830429352
ACGGTATTTGT
ACGGTATTTTC
ACGGTCAAAGT
ACGGTCAAGCC
ACGGTCAAGCG	2.6435867893445346
ACGGTCAAGTC		1.7775027139229072
ACGGTCAATAC
ACGGTCAATCG
ACGGTCATAAC
ACGGTCATACC
ACGGTCATAGT
ACGGTCATATA		-5.455689981312336		-0.5920586120488351
ACGGTCATATG
ACGGTCATCGC	-1.2987449790999854	-0.3555313406398425	-6.76976817517574	0.47089552594575446
ACGGTCATCTA
ACGGTCATGGC
ACGGTCATGGG
ACGGTCATTAG		-0.9290586759533439
ACGGTCATTGA
ACGGTCATTGC				-5.069046855750547
ACGGTCATTGT
ACGGTCCGAAC		1.201929086516186
ACGGTCCGAAG		0.01815599027363657
ACGGTCCGACG
ACGGTCCGCGG
ACGGTCCGTCG			-2.1710324238892316	-4.90188109931296
ACGGTCTGGGG		2.7458592460832145	2.0138903745391574	-3.7290093418297277
ACGGTCTGTAA	-1.0684501601442242	2.1464690487146436	0.034737451062144264
ACGGTCTGTAT
ACGGTCTGTCA
ACGGTCTGTCC
ACGGTGAACCT	1.078939203894301	1.5081892533893173	-5.023784456653573	-5.621180641145302
ACGGTGAACGT
ACGGTGAATCA		-4.665692644683337
ACGGTGAATGG
ACGGTGATCAA
ACGGTGATCAC
ACGGTGATCAT
ACGGTGATCGT
ACGGTGCGATA
ACGGTGCGATC
ACGGTGCGGCA
ACGGTGCGGCG
ACGGTGCGGTA
ACGGTGGACGA
ACGGTGGACTT	-1.791635358718034	1.3171491968268656	1.8329115558217923	2.115605961250205
ACGGTGGAGCC
ACGGTGGAGCT
ACGGTGGTAAA	2.549038031722273	2.4586862124600266	-5.968815337408996	-6.561551595066385
ACGGTGGTAAC
ACGGTGGTAAG	-3.1111158682673263		1.0150266274054907
ACGGTGGTACA
ACGGTGGTAGA
ACGGTGGTCAT	1.2339001543798804	3.8851379000709096	-2.6352582117861276	0.43792934389437127
ACGGTGGTCGC
ACGGTGGTCGG			-2.8169960163509318
ACGGTGTAAAG
ACGGTGTAACA
ACGGTGTACCC		2.554114008338747
ACGGTGTACCG
ACGGTGTACGA	-5.959307312238998	1.1146144061396197		-6.663818731266133
ACGGTGTACGT		4.112933370396564
ACGGTGTAGAA			1.1801298684932107
ACGGTGTAGGT		2.895692018151505
ACGGTGTAGTA		4.3550891847702085
ACGGTGTATGT	1.2871779277338378
ACGGTGTCCGA
ACGGTGTCCGC
ACGGTGTCGAA
ACGGTGTCGGA
ACGGTGTCGTC	1.3741088736492815	-2.319134155225174
ACGGTGTCGTT
ACGGTGTCTAT
ACGTAAACAAA		2.1354707392593086
ACGTAAACAAG
ACGTAAACAAT
ACGTAAACACG		-1.3605740833922029
ACGTAAACGAC
ACGTAAACGAG
ACGTAAACGTA				-3.5443053598054983
ACGTAAACTCA
ACGTAAAGCAG
ACGTAAAGCAT	-0.585512519895606		-2.4405274831538804	1.206799962057686
ACGTAAAGGCC
ACGTAAAGTAC
ACGTAAAGTCA	1.8539358645463093
ACGTAAAGTGG			1.1903077756720046
ACGTAAAGTGT
ACGTAAAGTTT	1.2570554446414595	3.3513317970253436	1.4640226378875407	1.3690223591238078
ACGTAACAACG
ACGTAACAAGC			-3.34314355947359
ACGTAACAGAC	1.5998335590491184	2.118220353147268
ACGTAACAGCG
ACGTAACATAG		2.7285737724612122
ACGTAACATGC		2.405084869121123	0.029216460860741478
ACGTAACGAAA
ACGTAACGAAC			-7.038293360772536
ACGTAACGAAT
ACGTAACGAGC
ACGTAACGCAC			-6.080718499330282
ACGTAACGCCG
ACGTAACGCGA
ACGTAACGCGC			1.884922559784329
ACGTAACGCTC
ACGTAACGCTG	-1.5675831848841988	0.05117860894873491		-1.405922150940327
ACGTAACGCTT				0.5187575011444514
ACGTAACGGCG
ACGTAACGGCT			-2.6726324208713494
ACGTAACGGGA
ACGTAACGGTA
ACGTAACGGTC	2.559030019032644	2.8889602591010375	0.9155170548674572	-1.079639825233257
ACGTAACGTAA		0.7419775156926138
ACGTAACGTAT
ACGTAACGTCA
ACGTAACGTCC		-3.480567292713202
ACGTAACGTTG
ACGTAACTAAC
ACGTAACTAAG
ACGTAACTATA
ACGTAACTTAG
ACGTAAGAAAG
ACGTAAGAATG
ACGTAAGAGCT		0.3135965671509661
ACGTAAGCAAC		-0.235765382925644
ACGTAAGCAAG	0.11762751368758223			1.5481040939569293
ACGTAAGCATA	1.4948475448024807	-3.7778548454841303	1.7183912991751393	2.2973135083722123
ACGTAAGCATG				-5.009101342007444
ACGTAAGCATT
ACGTAAGCCAA
ACGTAAGCCAC	1.6262943747043082	1.8793415384226961		-0.05097613984616031
ACGTAAGCCGA
ACGTAAGCGCC
ACGTAAGGAAG
ACGTAAGGACC
ACGTAAGGCAG
ACGTAAGGTGG
ACGTAAGGTTA
ACGTAAGTCAA	1.0490141630159988
ACGTAAGTTAA
ACGTAAGTTAC		1.8747635570227161		-0.6285097898674858
ACGTAAGTTGG
ACGTAAGTTTG			1.152391162679948
ACGTAATCAAC
ACGTAATCAAT
ACGTAATCCCG
ACGTAATCGAA	1.7337768005118446	-0.7115465607298547
ACGTAATCGCG	-4.309257708149134
ACGTAATCGCT
ACGTAATCGTG	1.4324244075438428	-1.747829254991586	1.8051355958570352	0.36657644658709976
ACGTAATGCGA	-1.974899300773834	-0.2214253657417975
ACGTAATGCGG		3.4548917541553936	-0.24999608758024483
ACGTAATTATC	-3.228713784192811	2.218820996447393	-2.3508014210946673	0.4034478855011565
ACGTAATTATG
ACGTAATTCGG
ACGTAATTTAA
ACGTAATTTAG
ACGTAATTTAT		2.0691327359739473
ACGTACAAAGT	-7.6946207373773845
ACGTACAAATC
ACGTACAATTT	-0.28657303603418816	-1.5847973563411117		-3.81717333853565
ACGTACATGTT
ACGTACATTAT
ACGTACATTCG		1.1459390432506011
ACGTACATTTA	1.933689774040586	0.42926263396900477	-2.0163639656894885	0.36226931263859946
ACGTACATTTC
ACGTACCGCAC
ACGTACCGCCC
ACGTACCGCCG
ACGTACCGCTC
ACGTACCGCTG
ACGTACCGGCG		2.372339408967428
ACGTACCGTAT
ACGTACCTGGA
ACGTACGAACC
ACGTACGAAGA	3.421702110843688	5.589001077202194		-2.1762284330945985
ACGTACGAATA	1.9245855288359452		0.00615015734683344	-4.199071505288295
ACGTACGAGCA
ACGTACGAGCC
ACGTACGAGCG	-4.951959766292672
ACGTACGAGGA
ACGTACGAGGC
ACGTACGAGGT
ACGTACGCATA
ACGTACGCATC
ACGTACGCCAA	1.0626958706258702	2.310230954715161	-3.9342501550092495	-0.5594327772238726
ACGTACGCCGG
ACGTACGCGAG
ACGTACGCGAT
ACGTACGCGCG
ACGTACGCGCT		2.604715624601452
ACGTACGCGGT
ACGTACGCTAC
ACGTACGTAAC	-0.11178088446544543
ACGTACGTAGT
ACGTACGTCAA		1.0044566933700125
ACGTACGTCCG
ACGTACGTGAC			-1.576944800913475
ACGTACGTGAG
ACGTACGTGCA
ACGTACGTGCG	-5.0113784217692725	-1.0779153619965949		-2.6903672280017967
ACGTACGTGCT
ACGTACGTGGC			1.2871779277338378
ACGTACGTGGT	-5.594868589063323
ACGTACGTGTT
ACGTACGTTAA			0.3162684515227754	0.7958937682724943
ACGTACGTTAC
ACGTACGTTGT	1.0874044957418023	2.529040665204903	0.7132399699355823	-4.117597622059446
ACGTACTAAAG
ACGTACTAATA			-0.9379940391862981
ACGTACTAATC
ACGTACTACCG
ACGTACTATAA	0.513750482699117	1.939883808549055	1.0298967939205115	-0.5303920048078212
ACGTACTATAC
ACGTACTATCG
ACGTACTATGC
ACGTACTATGG		2.256530241747911
ACGTACTATTC		1.8953497833413766
ACGTACTTAGC	0.6902675122810089	-3.490461515259384	0.15710571599196
ACGTAGAAACC
ACGTAGAAACT				-0.18211554765072657
ACGTAGAAATA
ACGTAGAAATG
ACGTAGAACGA	1.1997955390448851
ACGTAGAAGTG		1.9647856434026503
ACGTAGAATCG	1.700881382340293
ACGTAGAATGG
ACGTAGATACC		2.8188615661636955
ACGTAGATAGT	-1.3030880154284832	-4.1749981763118384		0.9111591993742209
ACGTAGATATT				-0.3681422119398657
ACGTAGATCCA			-2.44103890914981
ACGTAGATCGC
ACGTAGATCGT		0.3755227973473503
ACGTAGATGCT		1.4802444099335625
ACGTAGATGGA
ACGTAGATGGC
ACGTAGATGGG		-3.1678671253609503
ACGTAGATGTA
ACGTAGATGTG
ACGTAGATGTT
ACGTAGATTAG
ACGTAGATTCA
ACGTAGATTGG
ACGTAGATTTC
ACGTAGCCGCA
ACGTAGCCGCT
ACGTAGCCGGG			0.2623133249738325
ACGTAGCCTAA
ACGTAGCGACC
ACGTAGCGAGC
ACGTAGCGATC		3.60930856365528		0.4900027598104496
ACGTAGCGCCA		0.4138170587427157
ACGTAGCGCGA		1.9950968610534547	2.3744012687016514
ACGTAGCGCTG
ACGTAGCGGGT
ACGTAGCGGTG
ACGTAGCGTAC
ACGTAGCGTAG
ACGTAGCGTAT			-2.385656209525063
ACGTAGCGTCA
ACGTAGCGTCG				-2.312381069509774
ACGTAGCGTGC
ACGTAGCGTTG
ACGTAGCTACC
ACGTAGCTAGG	-4.112333199160354
ACGTAGCTTAC
ACGTAGCTTAG
ACGTAGCTTAT	1.2476544249498196	1.9656970653310528	-1.7460762972978605	1.3062866605965515
ACGTAGCTTGA
ACGTAGCTTGC
ACGTAGTAAAG
ACGTAGTAACA
ACGTAGTACAA
ACGTAGTACAG
ACGTAGTACGC		-6.114681454184149		1.7259917930456283
ACGTAGTAGAA		2.059096728254648
ACGTAGTAGCG
ACGTAGTAGCT		-1.562142064799184
ACGTAGTAGGT	1.5274834673793447	-5.423155938642441		1.037999285846196
ACGTAGTAGTC		-6.225210845813037
ACGTAGTATCG
ACGTAGTCAAA		1.82789764025975		-0.5574684613488731
ACGTAGTCAAG
ACGTAGTCAAT
ACGTAGTCATC
ACGTAGTCATT	-4.6557817528488865	-3.455510409940726	-3.4267978793010427
ACGTAGTCGAA
ACGTAGTCGAG
ACGTAGTCGAT
ACGTAGTCGCG
ACGTAGTCGTC
ACGTATCAAAC	1.1167578169695418	1.7700163506047748		2.1111404389676123
ACGTATCAAAG			-2.7001422669873145
ACGTATCAACG				-1.0756470442643753
ACGTATCAAGC				-4.132074973780565
ACGTATCAATA			-2.0932682246582877
ACGTATCAATT		2.3227647219908016
ACGTATCAGGC
ACGTATCAGGT		2.3964216452188265
ACGTATCAGTG	-4.554144806546634
ACGTATCAGTT	1.893787997631289	0.1998192379685496	1.6347686815942908	0.43147582933630113
ACGTATCATAA	1.135031281161709
ACGTATCATGG
ACGTATCATGT
ACGTATCCGGA
ACGTATCCGGC	2.692099603877686	3.0776607383237318	1.3674813590290156	1.1073888867953097
ACGTATCCGGT
ACGTATCCTAG
ACGTATCGACG
ACGTATCGCAA
ACGTATCGCGC
ACGTATCGCGG	1.7414437147317563	1.9914299523316503	0.9872705342995476	0.6926681767887641
ACGTATCGCTC
ACGTATCGGAG	1.947046769213753	1.4329281591827707	1.254776825367323	-1.0541410817064087
ACGTATCGGTG				-0.7332614466096063
ACGTATCGGTT
ACGTATCGTAA
ACGTATCGTAG
ACGTATCGTCA	-4.545098059581539	-0.21242624875536914	-0.7318878605548991
ACGTATCGTGA
ACGTATCGTGG	-4.251413009098372
ACGTATCGTTC	1.938972420501241	2.329345408484544	1.7936801669199034	0.85988627352512
ACGTATCGTTT
ACGTATCTATT
ACGTATCTCAC
ACGTATCTCTA
ACGTATCTCTT
ACGTATGGACT
ACGTATGGCTT		2.7609401722857267	-1.41189421618936
ACGTATGGTAA
ACGTATGGTAC
ACGTATGGTGG
ACGTATGGTTA		1.4535554481452644
ACGTATGGTTG
ACGTATGTACG
ACGTATGTACT	2.3665676763591676	1.1547657553282975	-0.008984169115342444	-1.4468112455967719
ACGTATGTATG	2.86859433301102		2.8915869028076466	-4.727145422109789
ACGTATGTCCC
ACGTCAAACAC
ACGTCAAACTT	-6.098280800300764	1.982099550921249	2.402144308466687	-2.839482599208339
ACGTCAAAGTA
ACGTCAAATAA
ACGTCAACGAC
ACGTCAACGCA
ACGTCAACGCC
ACGTCAACGCG
ACGTCAACGGG
ACGTCAACGGT
ACGTCAAGCGG	0.2520446426089633	-3.165701810114737	0.7477105792298326	0.5384361410113089
ACGTCAAGTCC	2.3431338263378096			-5.3608741965948035
ACGTCAAGTCG
ACGTCAAGTTC		-3.8140522362827367
ACGTCAAGTTG
ACGTCAATCAC		2.309527833792159
ACGTCAATCAT		-0.43537443888668215		1.4948741754111246
ACGTCAATCCA
ACGTCAATCGC
ACGTCAATGAA
ACGTCAATGTG
ACGTCAATTAT		1.9864258751633206		-1.9456988629193563
ACGTCAATTGA		1.522342350134914		-4.001105542740934
ACGTCAATTTC	0.2162733579475405	2.8705946090897645	0.3911855398300153	0.6577787853207929
ACGTCAATTTG		-3.103425487346909
ACGTCACCCGA		-4.589077136261336		0.5242962668307216
ACGTCACCCGG	1.1463980233824431	1.5486155695280919	-0.10347114626666251	-2.610468349241155
ACGTCACCCTA
ACGTCACGATT	1.6714831046189125	1.7217596911311497	0.2817548299165753	2.3854626513145396
ACGTCACGCCG	-1.4385998704141107
ACGTCACGCGC
ACGTCACGCGT
ACGTCACGCTA		2.4130168688654203
ACGTCACGCTC		0.33345858524391425
ACGTCACGCTT
ACGTCACGGAA
ACGTCACGGAC
ACGTCACGGCC
ACGTCACGGCT	-6.76295590100838	2.262880958382353
ACGTCACGGGG
ACGTCACGTAA
ACGTCACGTTA				-5.745929026832812
ACGTCACGTTC	1.040724153626304	-6.812530018463768
ACGTCAGCCGG
ACGTCAGCCGT	2.3294098696770553	4.135655681532524	-1.176168859083497
ACGTCAGCTAC
ACGTCAGCTAG
ACGTCAGGTAA
ACGTCCGAACG		2.5361908270091056
ACGTCCGAAGA	-4.289514504183254	0.0535823651241675
ACGTCCGAAGC
ACGTCCGAATG
ACGTCCGAATT		1.7204278857289446
ACGTCCGACAG
ACGTCCGACCG
ACGTCCGACGA
ACGTCCGACGT	1.8495082663483977	2.3874114942338296
ACGTCCGACTA	-3.887678056261338
ACGTCCGACTG
ACGTCCGCGGT
ACGTCCGCGTC
ACGTCCGTCAG
ACGTCCGTCGA
ACGTCCGTCGC
ACGTCCGTGGC
ACGTCGAAAAA
ACGTCGAACAT
ACGTCGAACGA
ACGTCGAACGG	2.6378418974336313	2.4971151402965717	2.112982253581803	1.7659030122058788
ACGTCGAATAA
ACGTCGAATTA
ACGTCGAATTG	0.29521281377441455	1.53221909493783	2.4031534314232457	1.8453700486499796
ACGTCGACAAT				-0.45600135226116517
ACGTCGACACT
ACGTCGACATG
ACGTCGACGAA	-5.678235746672432	-6.2741494762021475
ACGTCGACGCA
ACGTCGACGCT
ACGTCGACGGC				1.7909958878907002
ACGTCGACGGT
ACGTCGACGTA	-2.672159234389714
ACGTCGACGTC	-1.5480045997531853	0.9735555843382818
ACGTCGACTTA
ACGTCGAGCAT
ACGTCGAGCGC
ACGTCGAGCTA
ACGTCGAGTAG
ACGTCGAGTCA		0.31443730983309987	1.1539757967402584	-6.28307208678479
ACGTCGAGTGT
ACGTCGAGTTG			-5.74486155240227
ACGTCGATATA
ACGTCGATATG	-5.402395924997214	1.6777855785362554	-6.792415469759905	-1.4330801772444473
ACGTCGATGAC	1.9402925444663897		2.235184958056107
ACGTCGATGCC
ACGTCGATTCC
ACGTCGATTGA
ACGTCGCACGC
ACGTCGCACGT	-5.176304608484781	-0.7530650284859663
ACGTCGCATAC	-6.863371820680232	1.0395396105893202
ACGTCGCATCA				-6.697396614052921
ACGTCGCGAAC		1.4020079883241108
ACGTCGCGACA
ACGTCGCGATT
ACGTCGCGCTG
ACGTCGCGGTA		-6.5039578624367245
ACGTCGCGGTG
ACGTCGGAAAT
ACGTCGGAACA	1.085544364552124
ACGTCGGAATA
ACGTCGGACAG	1.27531555968216
ACGTCGGACCT			-0.8391108949568387
ACGTCGGACGA
ACGTCGGACGC
ACGTCGGACTT		-0.4137472071965058	-0.25066781176139846
ACGTCGGAGCC
ACGTCGGATAT
ACGTCGGATGA
ACGTCGGATTG	-1.3983380054958254		-4.827078500087269
ACGTCGGCAAT
ACGTCGGCGAC
ACGTCGGCTTT
ACGTCGGGAGG
ACGTCGGGAGT
ACGTCGGGATC
ACGTCGGGCAT
ACGTCGGGCGG
ACGTCGGGGCA
ACGTCGGGGTT
ACGTCGGGTAA		1.9480883520117358
ACGTCGGGTAC
ACGTCGGGTCA
ACGTCGGGTGT
ACGTCGTAAAC	2.3681114895332676	3.6794911954065075	1.9137680056179875	-0.39754478318243347
ACGTCGTAAAG
ACGTCGTAACG
ACGTCGTAACT			0.8477783901892751	-0.27156026428509794
ACGTCGTAAGA	0.4982373684036504	0.2903856044941822	1.95385371609426	-7.07571864070696
ACGTCGTAAGG
ACGTCGTAATC	-2.505182266225312	2.857953210046345	1.1090758644686107	0.6398420181780337
ACGTCGTACCC
ACGTCGTACTG	0.5256677616256884
ACGTCGTACTT
ACGTCGTAGCC		1.407090785707976
ACGTCGTAGTA
ACGTCGTCAAC
ACGTCGTCACG			-3.4054229893290535
ACGTCGTCGAT
ACGTCGTCGGG
ACGTCGTCGTT		-0.13300231472674565
ACGTCGTCTAT	-4.0600241460877164
ACGTCGTCTGA
ACGTCGTCTGT	0.7361846299281348	-6.245760864284722	-0.9867984268305623
ACGTCGTCTTC
ACGTCGTGAAT
ACGTCGTGACG
ACGTCGTGAGC	2.034032963675663	3.07255749108646		1.3364951785495816
ACGTCGTGAGG	1.9900803668360054
ACGTCGTGATA
ACGTCGTGCGC		2.6183573311840216
ACGTCGTGGAG
ACGTCGTGGCC		-1.4095555178118029
ACGTCGTGGTA			-1.8036517656372673	-2.807197786526941
ACGTCGTGGTC
ACGTCGTGTGG
ACGTCGTGTTG
ACGTCGTTAAT
ACGTCGTTACC		-0.1969903014058153
ACGTCGTTAGA		2.2612994858957842
ACGTCGTTATC
ACGTCGTTATG				1.318205594119846
ACGTCGTTCCG
ACGTCGTTCGA
ACGTCGTTCGC			1.8686473084673692
ACGTCGTTGGA
ACGTCGTTGGG		1.2317203225559372
ACGTCGTTGGT	1.9547428578319799	0.3368907172900955
ACGTCGTTGTA	-2.7108537276413784
ACGTCGTTTAA		1.92115918965145
ACGTCGTTTAT	1.2274593361704478	-1.4204592474919038	-1.8057571585739418	-4.796721464326475
ACGTCGTTTCA		1.911842260343855
ACGTGAACCTA
ACGTGAACCTG
ACGTGAACGAC
ACGTGAACGCA
ACGTGAACGTA	1.1960373261391524
ACGTGAACGTC	1.5725873759706521	-0.4941305028051233	-0.7100244926079062	-7.124410584423134
ACGTGAACGTT
ACGTGAATCGG
ACGTGAATCGT	2.1264056718920274
ACGTGACAAAT
ACGTGACAATT
ACGTGACATAG
ACGTGACATGT
ACGTGACCCGA			-5.703501324515855	-5.918453216455071
ACGTGACCGAC
ACGTGACCGCA
ACGTGACCGCT
ACGTGACCGTC	-4.666675200013273
ACGTGACGAAC	0.0543809707748274	0.9136186105369692
ACGTGACGAAT
ACGTGACGACA	1.971015807000461	3.066788527505227
ACGTGACGACC
ACGTGACGACG
ACGTGACGATA
ACGTGACGATC
ACGTGACGCCA
ACGTGACGCGA
ACGTGACGCGC		2.572785743491919		-0.8798741137707002
ACGTGACGCGT	2.5580488116647375
ACGTGACGCTG	1.3001353148879509	2.5225749814353478
ACGTGACGGAA
ACGTGACGGAC
ACGTGACGGCA
ACGTGACGGCC			1.085846113663026
ACGTGACTAAA		5.669600946080611
ACGTGACTAAT	2.28083539563131
ACGTGACTACA	1.4060153016963925	2.1850611838231684		2.860591942985046
ACGTGACTATT		3.3335704467052576
ACGTGAGCGAA
ACGTGAGCGAC
ACGTGAGCGCA
ACGTGAGCGCC
ACGTGAGGATA		2.891793800472911	1.1584149782711173	-6.952654493800461
ACGTGAGGATC
ACGTGATACAT
ACGTGATAGAT
ACGTGATAGTG			-2.3342972436376095	-3.2818037850650237
ACGTGATCACC				-4.169480465010071
ACGTGATCACG
ACGTGATCATA
ACGTGATCATG
ACGTGATCGCA
ACGTGATCGCG
ACGTGATCGGA
ACGTGATCGGG
ACGTGATCGGT
ACGTGATCGTG
ACGTGATCGTT		1.5238271393694067
ACGTGATGACC
ACGTGATGACT
ACGTGCAAGAG	2.371227927611201
ACGTGCAAGAT	0.5236730823274931	2.2237802146078023	-3.25393645603023	-3.897997630295472
ACGTGCAAGTC	1.2721073034044752	-4.640276766218939	3.8002772930222193	-1.2020519790603004
ACGTGCACACG
ACGTGCGAAAA		-2.286135455810897
ACGTGCGAAAG
ACGTGCGAACA
ACGTGCGAACG	0.6122599172003159
ACGTGCGAACT
ACGTGCGAATA
ACGTGCGAATG
ACGTGCGACCG
ACGTGCGACTG
ACGTGCGACTT	2.5399228226348693	2.0574005802729176	1.9947042359383103
ACGTGCGCGAC
ACGTGCGCTAA		-0.3183068019721036
ACGTGCGCTAC				-4.460649497508109
ACGTGCGGACC			-0.1296518238298103
ACGTGCGGACG		1.9665070319354512
ACGTGCGGAGT
ACGTGCGGATA
ACGTGCGGATT
ACGTGCGGCAC
ACGTGCGGCCT
ACGTGCGGCGT	-4.16191535168158		-3.0159241368250314
ACGTGCGGGAA
ACGTGCGGGTT
ACGTGCGGTAG
ACGTGCGGTCC		-1.9394840458528966
ACGTGCGGTTG	-0.6977121761118783
ACGTGCTTCGA
ACGTGCTTCGT				0.8405150801882567
ACGTGCTTCTA
ACGTGCTTGAC
ACGTGCTTGAG
ACGTGCTTGGA
ACGTGCTTGTA
ACGTGGACGAA
ACGTGGACGAG
ACGTGGACGCG
ACGTGGACGGT
ACGTGGACGTC			2.760959207017536	-4.129998837671129
ACGTGGACTTA
ACGTGGCCGTA
ACGTGGCCGTG			1.3584984558934905
ACGTGGCGCAA		2.8221529862255044
ACGTGGCGCTA
ACGTGGCGGTA
ACGTGGCGGTC
ACGTGGCGGTT
ACGTGGTAAAC
ACGTGGTAACG	-5.319286987121098
ACGTGGTAAGA
ACGTGGTAAGG
ACGTGGTAATT
ACGTGGTAGCC
ACGTGGTAGTC	1.4678604337705723	2.0943472756163857	-3.678795777860752	1.3773032355170152
ACGTGGTATGT
ACGTGGTATTC	-3.553974041826055	1.3225064622426221
ACGTGGTATTT
ACGTGGTCAAA
ACGTGGTCAAC		1.162075934071061
ACGTGGTCAAG
ACGTGGTCGCG		1.4703926822604023
ACGTGGTCGGC
ACGTGGTCGGG
ACGTGGTGTAG
ACGTGGTGTAT
ACGTGGTGTCC
ACGTGGTGTCG
ACGTGTAAACA		3.554883707280106		-4.653511341468506
ACGTGTAAACG
ACGTGTAAAGA		1.9292093728465645	-0.7154273415674004	-1.2400179528478676
ACGTGTAAAGT
ACGTGTAACGC	1.555382791303963		0.014891623051301178	1.8130737538291704
ACGTGTAACGG
ACGTGTACCCG
ACGTGTACCTG
ACGTGTACGCC
ACGTGTACGCG
ACGTGTACGCT
ACGTGTAGATC	-2.894421406907033
ACGTGTAGTAT	1.3328347391167448	-4.06673850552224
ACGTGTATCAT
ACGTGTATCGA	1.583713891537267	1.2186775034982538	2.2013976983453754	-3.9836480017435747
ACGTGTATCGG
ACGTGTATGGG
ACGTGTATGGT	-0.3594351364140046
ACGTGTATTCC
ACGTGTATTGC
ACGTGTGGACC
ACGTGTGGCCG
ACGTGTGGCGC
ACGTGTGGGCG
ACGTGTTAGCG
ACGTGTTAGGA
ACGTGTTAGGC	1.7902230987591066
ACGTGTTAGGG			-0.10533539533477312
ACGTGTTATAA	-5.193644679892858	-0.47487599226767113
ACGTGTTATTA
ACGTGTTCACG
ACGTGTTCCGC
ACGTGTTCGCA
ACGTGTTCGTA
ACGTGTTGCGT
ACGTGTTGCTC		1.513203031737452
ACGTGTTGGTA
ACGTGTTGGTC
ACGTGTTGGTT
ACGTGTTTATC		2.6234614637456004
ACGTGTTTGGA
ACGTGTTTGGT
ACGTGTTTGTC
ACGTGTTTTAC
ACGTGTTTTAG
ACGTTAACCGA				-3.699232914421354
ACGTTAACGCA
ACGTTAACGTA
ACGTTAAGAAT
ACGTTAAGGAC
ACGTTAAGGAG
ACGTTAAGGCA
ACGTTAAGTCA
ACGTTAAGTGA
ACGTTAAGTGC	-2.3132973012960694
ACGTTAAGTTC
ACGTTAAGTTG
ACGTTAATCCC
ACGTTAATCCG
ACGTTAATGAA
ACGTTAATTAC
ACGTTAATTTA
ACGTTAATTTC
ACGTTACAAAA		-2.0033231618485043		-1.4127335568555126
ACGTTACACCA
ACGTTACACCG
ACGTTACCAAC
ACGTTACCAAG
ACGTTACCGCC
ACGTTACGAAA
ACGTTACGAGC
ACGTTACGCAA
ACGTTACGCGT	0.026215341682933102	2.5398574389114414		1.3488558816787042
ACGTTACGCTT				-6.917353253184361
ACGTTACGGAA
ACGTTACGTCC	1.5528527141774802	1.6142291736002181		-4.252358376791701
ACGTTACGTGC	0.15918696234301677
ACGTTACGTGG
ACGTTACGTTG
ACGTTAGACAA
ACGTTAGATAT
ACGTTAGATGT
ACGTTAGATTG
ACGTTAGCCGC
ACGTTAGCCGT	1.0967686183481606	1.8477093928891388	1.1294705168858725	1.3808960183624257
ACGTTAGCGAA		-2.944901094134317
ACGTTAGCGAC
ACGTTAGCGGG
ACGTTAGCGTG
ACGTTAGCTTA
ACGTTAGGAGT	-0.7452045444068629
ACGTTAGGCTA
ACGTTAGGTAA
ACGTTAGGTAC		-6.099021616085906
ACGTTAGGTGT
ACGTTATAAAA
ACGTTATAAAT
ACGTTATAACC
ACGTTATAACG
ACGTTATAAGC	1.65472282563278	1.291109768387178
ACGTTATACCA
ACGTTATACCG
ACGTTATACGA
ACGTTATACGG	1.0461945421626277
ACGTTATAGAG
ACGTTATAGAT
ACGTTATAGGT
ACGTTATCCGA				-3.5231566168033632
ACGTTATCCGC
ACGTTATCCTA
ACGTTATCGAA
ACGTTATCGCA			2.119504056915628
ACGTTATCGGC				-2.5650151003445933
ACGTTATCGTC	2.31336273066429	2.502482558060448	1.659536987111007	1.100537670886451
ACGTTATGAAA		1.1685437127325158	2.398543310894244
ACGTTATGACA
ACGTTATGAGT
ACGTTATGCCT
ACGTTATGCGG		1.0881312425551344
ACGTTATGCTA	2.4622577151241094	2.516089228240215	-0.12653899540261504	0.45817561082145214
ACGTTATGCTC				-0.8046875242809984
ACGTTATGCTT
ACGTTATGGCG
ACGTTATGGGG
ACGTTATGTGG		-3.6332211748678183
ACGTTATTAAG
ACGTTATTACG
ACGTTATTACT			-1.5877261686381199
ACGTTATTCCT		2.871818532344573		0.8887135398595124
ACGTTATTCGG
ACGTTCCAACA	1.7812035925297083	2.4853140816675	-1.2631191481364463	1.7441475380280682
ACGTTCCGACA
ACGTTCCGACC
ACGTTCCGACT
ACGTTCCGGAC
ACGTTCCGGAG	-5.676420112136968
ACGTTCCGGCG
ACGTTCCGGGA
ACGTTCCGGGC
ACGTTCCGGTT
ACGTTCGAAAA
ACGTTCGAAAG
ACGTTCGAACA
ACGTTCGAAGA
ACGTTCGAATC
ACGTTCGACAA
ACGTTCGACAT				-4.808756520161243
ACGTTCGACGG
ACGTTCGACTA
ACGTTCGACTG
ACGTTCGAGCC	1.3242091402791676	2.3107497109209194	1.827578630106795	-7.2803828694304
ACGTTCGAGTG
ACGTTCGATGT		2.850018573661095	1.037440745501209
ACGTTCGATTG	-0.03330802715169054			-1.787740209385548
ACGTTCGCATC	-2.199636294555964		0.7828902614768762
ACGTTCGCATG
ACGTTCGCCAA	-6.2745395129254895
ACGTTCGCCTA
ACGTTCGCGAC
ACGTTCGCGCA
ACGTTCGCGCG
ACGTTCGCGTC
ACGTTCGCTAG
ACGTTCGCTCC
ACGTTCGCTGT	1.6257283655785262	2.010773961686102	-0.11969908983068084	0.9260347701777643
ACGTTCGCTTA
ACGTTCGTAAG
ACGTTCGTAGT
ACGTTCGTATC
ACGTTCGTCGA
ACGTTCGTCGT
ACGTTCGTCTA	-4.01101756272731	-3.406788848269934	0.006360693900534287	2.190887335760557
ACGTTCGTCTC
ACGTTCGTGAT		1.5948479401930866	-5.668849869626875	2.571610759432076
ACGTTCGTGCG
ACGTTCGTGGA			1.9465806960546634
ACGTTCGTGTA			-5.387199519293909
ACGTTCGTTAA
ACGTTCGTTAT	0.3889584104477973	0.2835975757474394		-0.8322876290853105
ACGTTCGTTCC
ACGTTCGTTTA
ACGTTGGAAAC
ACGTTGGAAAT
ACGTTGGAATA			0.43469350309332233
ACGTTGGACCA		-0.2962733921874008
ACGTTGGACCT
ACGTTGGACGC
ACGTTGGACTC
ACGTTGGATAT
ACGTTGGATCG	1.683027885510144
ACGTTGGATGT	0.31186206894673923	-0.027029357367479134
ACGTTGGGCAC
ACGTTGGGCGG
ACGTTGGGCTT
ACGTTGGTACA
ACGTTGGTAGG
ACGTTGGTATT	0.06353510213258307
ACGTTGGTCAT
ACGTTGGTCGC
ACGTTGGTCGT	1.1840288397920467		2.5593086860879417	-4.55031361807527
ACGTTGGTTAG
ACGTTGGTTCA
ACGTTGGTTCG
ACGTTGTAACG
ACGTTGTACCC
ACGTTGTACGA
ACGTTGTACGC
ACGTTGTACGT
ACGTTGTTAGA	-3.4853969311249227		-2.3520568510154978	-1.8041219254921066
ACGTTGTTAGC
ACGTTGTTATA
ACGTTGTTATG
ACGTTGTTATT
ACGTTGTTCAA
ACGTTGTTCGA		4.002697918489106
ACGTTGTTCGC
ACGTTGTTTGT
ACGTTTAAAAC
ACGTTTAAAAT		-3.171604492616369		0.19660874118799848
ACGTTTAAACT
ACGTTTAAATA	1.8734770637601137
ACGTTTAAATC
ACGTTTAACCC
ACGTTTAACCG
ACGTTTAACTA	1.5514296901524283	3.691541366260145	-1.802635849847216	2.174988135134697
ACGTTTAACTT
ACGTTTAATGC
ACGTTTAATTA
ACGTTTAGTAC	-2.174515265583426	2.6943660755535483
ACGTTTAGTAG
ACGTTTAGTAT
ACGTTTATCGA	1.8133378647437055	3.5303936192008374	0.13032294100749525	1.4133235235998003
ACGTTTATGAG
ACGTTTATGCG		1.4438723230283124		-2.558513362842337
ACGTTTATGCT
ACGTTTATGGA
ACGTTTATTAC
ACGTTTATTCC	0.40036143692402765	2.0403461434591628	-0.8274010766797304	-5.332447549743547
ACGTTTCATAA				-3.910802001588081
ACGTTTCATAG	2.502861706564792	2.4207338973798693	0.7745633760720766	2.4209775968265768
ACGTTTCATAT	-2.559676214518604	2.1225643635159113	-4.792617472150502	2.843993226862368
ACGTTTCATCA		-1.6359797473653965		-1.312678535543502
ACGTTTCATTG				-4.769547447661264
ACGTTTCGAAA
ACGTTTCGAAT
ACGTTTCGAGC
ACGTTTCGATG
ACGTTTCGCCA
ACGTTTCGCCT
ACGTTTCGCGG
ACGTTTCGCGT
ACGTTTCGCTC
ACGTTTCGCTT	1.62195154777688	3.362598961879196
ACGTTTCGGAA	-0.6802694663041389	4.660761250175406	-1.5943950042702368	0.5052847753117377
ACGTTTCGGAG		-1.401113032521195
ACGTTTCGGCA
ACGTTTCGGCG
ACGTTTCGGCT	-0.9374285264889117	0.9062929757431771
ACGTTTCGGTG	0.298818880051418	-3.025648332701169	0.6477107333073909	-0.1762441761659419
ACGTTTCGTAC
ACGTTTCGTCG		1.888048902139059
ACGTTTCGTGA
ACGTTTCGTGC
ACGTTTCGTGG
ACGTTTCGTGT
ACGTTTCGTTC
ACGTTTCGTTG	1.335631431277135	0.9880107418012065	-6.940637932494035
ACGTTTCGTTT
ACGTTTCTATA
ACGTTTCTATC
ACGTTTCTATG
ACGTTTCTGGC		-2.2718045443676465
ACGTTTCTGTG	2.1613805543882965	1.611758312729421	-3.1217205827064958	2.062272803012992
ACGTTTCTTGA		1.7802076089039536
ACGTTTGCGGA		-3.7056509650639358
ACGTTTGCGGT
ACGTTTGCGTA
ACGTTTGCGTG
ACGTTTGGAAT	0.04617449426700948
ACGTTTGGACC
ACGTTTGGACT
ACGTTTGGATC				0.1845424817003401
ACGTTTGGCGG
ACGTTTGGCTT
ACGTTTGGTAC
ACGTTTGGTAG
ACGTTTGGTGG
ACGTTTGGTTC	1.5447713783420283	2.5696964495199426	2.1603466867327636	-0.5769395113565295
ACGTTTGTCGG		0.5880994728025699
ACGTTTGTCGT
ACTAAAAAACG		2.549038031722273
ACTAAAAAAGA
ACTAAAAACCG
ACTAAAAACGG	1.7327479024796428
ACTAAAAAGAA				-1.5045973706082438
ACTAAAAAGAT
ACTAAAAATCG	-3.8100303519720335	1.993457963962099	-4.737882917608486
ACTAAAACAGA	2.1918656524220226
ACTAAAACGAA	2.6252131832523586	2.749512825087913	1.4807360485398497	1.7345317431586473
ACTAAAACGAT
ACTAAAACGGC
ACTAAAACGGG	-1.2949782445866322	2.735584598008832
ACTAAAACGTC	-3.6054067138829313	-2.9246316366602922
ACTAAAACGTG				-0.5138427732306674
ACTAAAACTAG
ACTAAAACTCG
ACTAAAACTTG
ACTAAAAGAAA		3.1706984400717246	2.87969527911998
ACTAAAAGATG	1.107534361270942			-2.483751795866492
ACTAAAAGGCC
ACTAAAATACG	-6.103488710105047
ACTAAAATCGC
ACTAAAATCGG	1.6864808155315116	-3.8016708347771035	-1.0491446622067904
ACTAAACAAGG	-0.2051408280806698
ACTAAACACAG	-0.6327430820769957	3.135758445673292		-1.28594096902131
ACTAAACACGC				-2.2663181427972416
ACTAAACACGG
ACTAAACACGT
ACTAAACAGAC
ACTAAACAGAG
ACTAAACAGCG
ACTAAACGACA
ACTAAACGACT
ACTAAACGGTG
ACTAAACGTAC
ACTAAACGTAG
ACTAAACGTAT
ACTAAACGTCC
ACTAAACGTGT
ACTAAACTAAG
ACTAAACTAGA
ACTAAACTCGC
ACTAAAGAAAG
ACTAAAGAATA	2.0644635478832365	2.4772627189190803	-4.541871798585538	-0.7591605692380405
ACTAAAGAATG	1.5219654966839753		-0.6191528362488963	-0.18671007278976678
ACTAAAGATAG
ACTAAAGATGT
ACTAAAGATTA
ACTAAAGATTG
ACTAAAGATTT	-0.12687038209670431
ACTAAAGCATA	1.5906617159514775	2.1124945083254723	2.2277582889574905	-0.7154273415674004
ACTAAAGCATC
ACTAAAGGAAT
ACTAAAGTCGG
ACTAAAGTGAA
ACTAAAGTGTA		-0.2198228797021336
ACTAAATAAGA		-0.6565379478540864
ACTAAATAAGG
ACTAAATACGA
ACTAAATCGGA		1.3156856339455203
ACTAAATCGTC	-4.728608284432828
ACTAAATCGTT		2.254207911940095
ACTAACAAAGT
ACTAACAACGT
ACTAACAAGTT
ACTAACAATTG	1.9368283393553387	-0.8393063568676336	1.355600832718336	1.3458996827539456
ACTAACAGATG
ACTAACAGATT
ACTAACAGCAC				0.782668774101972
ACTAACAGCGG
ACTAACAGCGT
ACTAACATAGA
ACTAACATATG
ACTAACATCGA
ACTAACATGCG
ACTAACCGAAT
ACTAACCGACG
ACTAACCGATA
ACTAACCGATC
ACTAACCGCAA
ACTAACCGCTC
ACTAACCGTAA		2.1110018398595365
ACTAACCGTAC
ACTAACCGTCA
ACTAACCGTGG
ACTAACCGTTC
ACTAACGAAAG
ACTAACGAACC
ACTAACGAAGA
ACTAACGAAGC	-2.943143310815043	1.3391121200746672
ACTAACGAAGG
ACTAACGAAGT
ACTAACGAATG
ACTAACGACCG
ACTAACGACGA				0.7948204719756566
ACTAACGACTG
ACTAACGAGCA
ACTAACGAGCC	-1.1263186996201873	2.40894162406145
ACTAACGAGCG
ACTAACGAGGT
ACTAACGATAT	-0.4567395587980697	2.153927488844741	-1.117768699942697
ACTAACGATGC		2.5880253406004416
ACTAACGATGT	2.1603466867327636	-3.74531770959382	0.41444426918128535	0.7692578906191166
ACTAACGATTC	2.4791939194232344	4.58836377833537	-0.8328794600573993	2.0317520758205014
ACTAACGCAAT
ACTAACGCATA
ACTAACGCATT				-6.45571439222389
ACTAACGCCAA	2.499625352316966	1.3043571374868748	2.0377482308476123	-5.104722175467473
ACTAACGCGAT
ACTAACGCGCA				-2.403094787261278
ACTAACGCGCT
ACTAACGCTAA		2.474577957782451
ACTAACGCTAC
ACTAACGCTCC
ACTAACGCTTA
ACTAACGGCGG		2.894740410467736
ACTAACGGGAT		1.1312563426361937
ACTAACGGGGC
ACTAACGGTGA	-1.1778425092359956	2.9449523883950857		-0.7482581312014418
ACTAACGGTGC				-2.3299856919999735
ACTAACGTAAC
ACTAACGTACG			-4.507660581002614
ACTAACGTAGT
ACTAACGTATC	-4.860629419787522
ACTAACGTATG	1.8077527054591012	1.088050826801163	2.7398291676202557	-4.384674520993542
ACTAACGTGAG
ACTAACGTGCA
ACTAACGTGGA
ACTAACGTGGC
ACTAACGTGTA	1.7577519832740185	1.2078073084436816	3.3811819842605546	-2.4772303082328073
ACTAACGTTCC
ACTAACGTTGG
ACTAACGTTTA
ACTAACGTTTG
ACTAACTAAAG
ACTAACTAACG
ACTAACTAAGA
ACTAACTAAGC
ACTAACTAAGG	2.6332517116509284	3.0970304481963913	0.43262031525445976	0.2560533755720737
ACTAACTATCG
ACTAACTATGC
ACTAACTATGG
ACTAACTTACG	-3.209866995400417	2.5601536972594134	1.1860572386570307	-1.9470651480859371
ACTAACTTAGA	-4.524107904125577
ACTAACTTAGG
ACTAACTTAGT
ACTAACTTATG
ACTAACTTGCA
ACTAAGAAAAA
ACTAAGAAAGA
ACTAAGAATGG		1.4454849025897012
ACTAAGAGTAC
ACTAAGAGTAG
ACTAAGCAAGA
ACTAAGCAATC
ACTAAGCAGCA	-0.46303128400840726	2.136214307703936
ACTAAGCAGCG	-1.412507573513861
ACTAAGCATAC
ACTAAGCATCG	0.2547758710478819
ACTAAGCATGC
ACTAAGCATTC		2.167919225873084		-2.0521584125675707
ACTAAGCATTT	-5.843961402207492	1.701765846764179	1.5132761862800934	-6.262071492212884
ACTAAGCCGCA
ACTAAGCCGTG
ACTAAGCGCCT		3.1920158816563413
ACTAAGCGCGA
ACTAAGCGGGA
ACTAAGCGGGT		-4.66198529641685
ACTAAGCGGTG
ACTAAGCGTAC		-2.0580826919998367	-4.50207008691009
ACTAAGCGTAG
ACTAAGCGTGT
ACTAAGCGTTT
ACTAAGGACCA	-6.100916441710963	3.1965302275937537
ACTAAGGACGA	2.2580856542176067	2.8106973210804505	1.7690129445059815	-0.2874423557569493
ACTAAGGAGTT
ACTAAGGTGGA
ACTAAGGTGTC
ACTAAGGTTAC	1.7909958878907002		2.4115526169989128	-2.8854427790803916
ACTAAGGTTAG
ACTAAGGTTCC
ACTAAGGTTTC		2.008847750501654
ACTAATAAAGT	1.9326190557552771	1.2507348037332582		-3.3330393604148316
ACTAATAACAG
ACTAATAACCG		2.4028926515917126		1.052868428505827
ACTAATAAGCG
ACTAATAAGGA
ACTAATAAGGC	-4.039606334928927
ACTAATAAGGT
ACTAATAAGTA
ACTAATACGAA	-6.137362296336363	2.005555835957476
ACTAATACGCA	1.9892889667904539	0.13300076393940763		0.039837081429169585
ACTAATACGCG
ACTAATACGGG
ACTAATACGGT	-1.7520458380411141	1.7548027059552975		-4.7845014913062425
ACTAATACGTC	1.5796265431119405	-1.6701999962420468		-2.2577400619313392
ACTAATAGAGG		-1.5836648987551885
ACTAATAGCAA		1.3160351933565944
ACTAATAGCAG
ACTAATAGCCG				-0.3555313406398425
ACTAATAGGCA
ACTAATAGGCG
ACTAATAGGCT
ACTAATAGGTC
ACTAATAGTAG
ACTAATAGTCA				-2.5650151003445933
ACTAATAGTGA	-1.1095438291003776	-1.3344808485848012
ACTAATAGTGG		-4.9479117891096145
ACTAATAGTTA
ACTAATAGTTC
ACTAATAGTTG		-0.5332689899538109
ACTAATCAAGT			-2.727548882006209
ACTAATCACGG
ACTAATCATAG
ACTAATCATGT
ACTAATCCCGC
ACTAATCCGCG		2.7319697685935034
ACTAATCCGTG	1.2870034725270243
ACTAATCGACA
ACTAATCGACT
ACTAATCGAGG
ACTAATCGATA
ACTAATCGATT	0.19723314739003256
ACTAATCGCAA
ACTAATCGCAC
ACTAATCGCAT
ACTAATCGCGA
ACTAATCGCGG
ACTAATCGCTA
ACTAATCGCTT		-4.042486526692853	0.7286418182651134
ACTAATCGGAC	-5.278969843148923
ACTAATCGGTG
ACTAATCGTAC		1.3091144886489638
ACTAATCGTAG			1.7094394721354802
ACTAATCGTAT
ACTAATCGTCG	-4.46758775327309
ACTAATCGTGA		1.194980773157217
ACTAATCGTGC
ACTAATCGTGT	2.4605794523911566	2.4499746248640895	1.0356554251248082
ACTAATCGTTC
ACTAATCTTAG
ACTAATCTTGT		0.4034478855011565	-2.167220092617894	0.17552851364272942
ACTAATGAAAC
ACTAATGAAGC
ACTAATGCGAC
ACTAATGCGAT
ACTAATGCGCG	-0.8572180499009922
ACTAATGCGCT
ACTAATGCGGC
ACTAATGCGGT	0.7656273444554502		-6.78274114817672
ACTAATGCGTA	1.1691491098973386	1.8813914254899766	2.4815334330139365
ACTAATTAAGA
ACTAATTAAGG
ACTAATTACGG
ACTAATTATGA
ACTAATTATGC
ACTAATTATGG			-2.83747963467522
ACTAATTATGT	1.0881312425551344	2.4882476605933848
ACTAATTCCGT		-1.923566089879416
ACTAATTCGAC
ACTAATTCGAT	-1.081382072315936
ACTAATTCGCC
ACTAATTCGCG	1.6187351690268164	2.343411906664521
ACTAATTCGGA	1.604153437764683		2.2296759132677506
ACTAATTCGTC
ACTAATTCTCG
ACTAATTCTGA
ACTAATTCTGT	1.6774783141125191	-2.032175772356049	-0.7273315160074714	-1.4160254516669482
ACTAATTTAGC
ACTAATTTATG
ACTAATTTGGC
ACTAATTTGGT		-0.1967529792366507
ACTAATTTGTC
ACTACACAGCA
ACTACACAGCT
ACTACACCGAT		1.1785610936762565		-1.2098373952946238
ACTACACGAAC
ACTACACGAGA
ACTACACGAGC
ACTACACGCCA
ACTACACGCTA
ACTACACGCTC
ACTACACGCTT
ACTACACGGCG	-4.016161418397672			-3.8558713682698302
ACTACACGTAG
ACTACACGTCC		-2.992806315154813
ACTACACGTCG	-3.8958056344310577
ACTACACGTTT
ACTACCAAGCC
ACTACCAATGC
ACTACCAATGT	1.5587085338559246	2.137072952800064	0.9132949824646719	2.149437202174914
ACTACCAATTG		0.9236540702981826
ACTACCGCAAC
ACTACCGCAAG
ACTACCGCATA	2.760561409564607	2.631187865471853	-0.7063980109711894	-3.7353270191815056
ACTACCGCATG		4.675127536816781
ACTACCGCTGC		2.593487692907998
ACTACCGGAGT		1.730930305910168
ACTACCGGATG
ACTACCGGCTT
ACTACCGGTAA	0.9396970291302723
ACTACCGGTCA
ACTACCGGTCC	1.4564327329175066		-5.265787323037975	-5.75320983357201
ACTACCGGTTA
ACTACCGGTTC
ACTACCGTACA
ACTACCGTACT		2.2936057578747198
ACTACCGTAGC
ACTACCGTATC		1.2966156670644873
ACTACCGTCGT	-2.2630334260784304
ACTACCGTGAA				-0.09177300905321834
ACTACCGTGAG		-4.861061840490421	1.085276162351022
ACTACCGTGGA
ACTACCGTTAA	-3.9228508324281686
ACTACCGTTAG
ACTACCGTTGG	1.8365429520381258	-0.04575120654079201
ACTACCGTTGT
ACTACGAAAAA
ACTACGAAAGA				-2.9513330745667283
ACTACGAAATC
ACTACGAACCT
ACTACGAACGT
ACTACGAAGTT
ACTACGAATCG
ACTACGAATGG
ACTACGAATTA
ACTACGAGAAA
ACTACGAGACG
ACTACGAGATA
ACTACGAGCAA
ACTACGCATCA		-4.841352328988721
ACTACGCATCG
ACTACGCATGA
ACTACGCATGT	0.7521261964779241		0.10253115816908606	-4.47885565844644
ACTACGCATTG	-1.6988476927858234	2.066915194348082	-6.099021616085906
ACTACGCCAAT
ACTACGCCAGA	-0.18613460660112324	3.151263599350626	-2.985664592339723	0.12697948517678018
ACTACGCCGGA
ACTACGCCGGC
ACTACGCGAAC	2.4015278906959514	-5.776892986129348	-1.0084998341721267	1.198784403593055
ACTACGCGACC
ACTACGCGAGC
ACTACGCGCTG
ACTACGCGTAT
ACTACGCTACA	2.5793588899425837	3.3177685537176034	2.4317903256192177	2.9585771379071013
ACTACGCTATA			-2.8229149251179475	2.895692018151505
ACTACGCTCCG
ACTACGCTGTG	1.2907795883039779	-0.7686285488560947
ACTACGCTTGG
ACTACGCTTGT
ACTACGGAAAC		2.799348344216854
ACTACGGAACA
ACTACGGAACT
ACTACGGAAGA
ACTACGGACGG				0.8003694429543804
ACTACGGACTC		3.9181583734583185
ACTACGGACTT		2.883858773274592
ACTACGGCAAG		-3.604057782473437		-3.5466678589072194
ACTACGGCACC
ACTACGGCACG
ACTACGGCAGT
ACTACGGCATG
ACTACGGCCAA				-0.624967001258693
ACTACGGCGAA
ACTACGGCGAG
ACTACGGCGGT
ACTACGGCGTA
ACTACGGCTAC
ACTACGGCTAG		-0.8624858078237911
ACTACGGGATA
ACTACGGGATT
ACTACGGGCGC
ACTACGGGCGG
ACTACGGGGTT
ACTACGGTAAA
ACTACGGTAAC	2.0134934533132998	2.53716519689916	1.6094012534700597	1.0643998285568705
ACTACGGTAGC	-6.780841091918166	1.9348200406690435	0.9282690623220287
ACTACGGTAGG
ACTACGGTATG		2.485620617822259
ACTACGGTCAA	0.48102341724396375	-3.5255707859210963	-3.2762096582146816
ACTACGGTCTG
ACTACGGTGAA
ACTACGGTGCG
ACTACGGTGGA
ACTAGAAAAAA
ACTAGAAAACA
ACTAGAAAACC
ACTAGAAAACG		2.5389803715154393
ACTAGAAAACT		0.24413598824143867
ACTAGAAAATA
ACTAGAAACAC
ACTAGAAACTA
ACTAGAAAGGA
ACTAGAAAGTT
ACTAGAAATAA		1.791719892711952
ACTAGAAATCG
ACTAGAAATGC
ACTAGAAATTC
ACTAGAAATTG
ACTAGAACGAA
ACTAGAACGCG	-1.304223074105134		2.7423625846832254	1.201814045536198
ACTAGAACGCT
ACTAGAAGTTT
ACTAGAATAAC		-5.46602041474671
ACTAGAATCAT
ACTAGAATCTT		0.6557514420535052
ACTAGAATGGC
ACTAGATAAAT
ACTAGATAACC	0.19541400187878435
ACTAGATAACG		1.188782162144772
ACTAGATACCG
ACTAGATACTT		1.222443186713863
ACTAGATAGTG
ACTAGATATAG
ACTAGATATTT		-0.5483841007154888
ACTAGATCGAC
ACTAGATCGGA
ACTAGATGCAA
ACTAGATGCGC
ACTAGATGCGG	1.9245546264863251	2.7338068710261307	0.8000851481025566	1.4428788567685815
ACTAGATGCTC
ACTAGATGCTT
ACTAGATGGCG
ACTAGATGGCT	1.3056519407034077	1.1031627603212701	2.3566650639973448	-1.2463539827931123
ACTAGATGGGG
ACTAGATGTAA
ACTAGATGTAG
ACTAGATGTTT
ACTAGATTAAG		1.541968624881433
ACTAGATTACC
ACTAGATTAGA
ACTAGATTAGC		-1.927797328422245
ACTAGATTAGT
ACTAGATTATT
ACTAGATTCAA		-5.498967556294059
ACTAGATTCGA
ACTAGATTCGG			-1.5184096246025507
ACTAGATTCTC
ACTAGATTCTG	2.312217344381536	3.301247314165436	1.7869524347402848	1.5571385776446403
ACTAGATTGAT	2.014956422168636
ACTAGATTGGC
ACTAGATTGTA
ACTAGATTTAC		3.713783150632046
ACTAGATTTCG	0.09278385201652645
ACTAGGGGGAT
ACTAGGTAACG		2.137556072331808
ACTAGGTAAGG
ACTAGGTAAGT				0.34410585168156044
ACTAGGTAATT
ACTAGGTACAA	1.8560111479125423	1.098205165048756
ACTAGGTACAT
ACTAGGTAGCG	1.2165707793364873
ACTAGGTCGAC	2.010397740868015	2.3201387582685644	2.1606800927123726	2.065117555617832
ACTAGGTCGAG
ACTAGGTCGGA
ACTAGGTCGTT
ACTAGGTCTGT
ACTAGGTGAAT
ACTAGGTGATA
ACTAGGTGGTG		1.724449831058848
ACTAGGTGTCG
ACTAGGTTACC
ACTAGGTTATC				-1.0542218176815585
ACTAGGTTCAC
ACTAGGTTCCA
ACTAGGTTCCG
ACTAGGTTTCG
ACTATAAAAGG
ACTATAAACGA
ACTATAAAGGA
ACTATAAAGTG			-0.24424760758708275
ACTATAACAGC
ACTATAACGAC	2.155694604011539	-0.48014438914049073		-1.6217908920554307
ACTATAACGCA
ACTATAACGCG	1.5393479144736424	1.3034165055134783	-1.5266683875687708	-1.1361090654030184
ACTATAACGCT
ACTATAACGGC	2.2710087488645927	1.8596698107744682		1.1097678818862893
ACTATAACGTA
ACTATAACGTC
ACTATAACGTT
ACTATAAGAGT
ACTATAAGCAG	-5.355634474068429		0.46154884366248006	0.19795678370613368
ACTATAAGCCG		2.006144786692841
ACTATAAGCGC
ACTATAAGCGG
ACTATAAGCGT	0.7609723131999035	3.282776466887679	-0.3604977796726797	-0.16946142048885918
ACTATAAGGAA
ACTATAAGGGT	2.8149621685999007
ACTATAAGGTG	0.5292708760534987
ACTATAAGTCG		2.921876390500784
ACTATAAGTGC
ACTATAAGTGG
ACTATAAGTTC
ACTATAAGTTG
ACTATAATCGA
ACTATAATCGC		2.628527893041059		-3.4869233783517397
ACTATAATCGT
ACTATACCGCT	0.5311046705068596	1.0652764911141932	-0.0399318735428702	-6.342324440428476
ACTATACCGGA	-2.6389093962383408	-1.7162496810921395	1.1125365220232497
ACTATACCGGT
ACTATACCGTA
ACTATACCGTC
ACTATACCGTT
ACTATACGAAA
ACTATACGAAT
ACTATACGAGA
ACTATACGAGC	1.4140608162816375	2.4426233309507426	-3.043234024038161	-3.9366571146753575
ACTATACGCAT			-5.005001072480061
ACTATACGCGA
ACTATACGCGC
ACTATACGCGG	-0.8221559607347373		0.32569581499066014
ACTATACGCGT	-0.5043752021969803	0.5387782389313368	2.7226483286454446	-3.976410514823059
ACTATACGCTA
ACTATACGCTT				-2.4702758577230766
ACTATACGGAC
ACTATACGGCA
ACTATACGGGC	-3.3661285656718487	3.0147399151531924	-0.9986628013509219	-2.219963863529982
ACTATACGGTA
ACTATACGTAA
ACTATACGTAC
ACTATACGTAG				0.6481884741469193
ACTATACGTGC				1.278743391647872
ACTATACGTGG		2.3247933619200247	0.6287795571335331	-0.19938792024943147
ACTATACGTTA		-5.20366711025733
ACTATACGTTG
ACTATACGTTT
ACTATACTAAG
ACTATACTACG
ACTATACTATG
ACTATACTTAG		2.588715861228641	-1.2442318882890302
ACTATAGATGG
ACTATAGATGT	2.7644467369243078	2.04092740639071	0.749961179436694
ACTATAGCCAC
ACTATAGCCTT			1.057696543815014
ACTATAGCGCC
ACTATAGCGTC
ACTATAGCGTT
ACTATAGCTAG
ACTATAGGCGA
ACTATAGGTAA
ACTATATCAAG		-1.2566080126809211
ACTATATCGAC		-1.3375835730826544
ACTATATCGCA		-1.5431918198150698
ACTATATCGGA			2.3730545103834655
ACTATATCGTA
ACTATATCTGC		-0.018063765148705585		-2.394077942282797
ACTATATGCGA
ACTATATGGAC
ACTATATGGGG	0.08106951547525798
ACTATATGGTA				-4.4955458007206754
ACTATATGGTG	1.197543088191265
ACTATCAAAAG
ACTATCAACGC
ACTATCAAGTT
ACTATCAATAG
ACTATCAATGA
ACTATCAATGT	-5.897252390895031	2.4195070076298304
ACTATCAGTAG
ACTATCATAGA		1.7660534510033374
ACTATCATATG		2.697280064405408
ACTATCATGGG
ACTATCATGTT	-4.332678826224113		-0.16046345505949056
ACTATCGAATC
ACTATCGAATG
ACTATCGACAC
ACTATCGACGC
ACTATCGACGG
ACTATCGAGCG
ACTATCGAGGC
ACTATCGAGTT		-3.011579675136512	0.520567671871533	-1.7460762972978605
ACTATCGATAG
ACTATCGATGC
ACTATCGATGT	-0.6252208624051279	-7.4406069402584825
ACTATCGATTA
ACTATCGATTC			4.113148541853135	-4.854675231883822
ACTATCGATTT
ACTATCGCATA
ACTATCGCATC
ACTATCGCGAC
ACTATCGCGAG
ACTATCGCGCG
ACTATCGCTAC
ACTATCGCTCC
ACTATCGCTGA	1.3287472459859204
ACTATCGCTGT
ACTATCGCTTA
ACTATCGGAAA
ACTATCGGACT
ACTATCGGAGT	1.9542894281524927	0.303836869445358		2.0956515378257086
ACTATCGGATG	2.762205770170957			-1.0111739501049155
ACTATCGGATT
ACTATCGGCGG	-6.866254179258844	0.30746557840688954		-1.2412722423070215
ACTATCGGCGT		-0.4176026757146129		-1.0970465275584014
ACTATCGGGGT
ACTATCGGGTG
ACTATCGGTAC
ACTATCGGTAG
ACTATCGGTGC	1.1166216373736997
ACTATCGGTGG	-3.438278892205392
ACTATCGGTTA
ACTATCGTAGT		-1.029965134614153
ACTATCGTCAA		0.6097704480770254
ACTATCGTCGT
ACTATCGTCTC	1.8916102515397535		-2.0619389458609945	1.5345291195206912
ACTATCGTCTG
ACTATCGTGAC
ACTATCGTGGC		2.0260706982969285
ACTATCGTGTG
ACTATCGTTAG
ACTATCGTTTA
ACTATCGTTTG		1.9613613407279669
ACTATCTAGCG
ACTATCTATAG	-1.8828236398955174	2.4621776878799246	0.9740640801938945	1.3992169239974048
ACTATCTCACG	2.782469719665594	1.5830106750569048	0.0035961281778805754	-0.32725396982585087
ACTATCTCGCG
ACTATGCGAAC	1.8876594597004637	2.707402762630972	2.479784106694	1.4279779680133902
ACTATGCGAAG
ACTATGCGACC			-5.261227987631133
ACTATGCGATC			-3.381146342898652
ACTATGCGCTG	-1.0004757121463992
ACTATGCGGCA
ACTATGCGGCG
ACTATGCGGGA
ACTATGCGGGT
ACTATGCGGTG		1.47036590346853
ACTATGCGTAA
ACTATGCGTAG
ACTATGCGTCA
ACTATGCGTCC
ACTATGCGTGA		0.251529502035166
ACTATGCGTGC	2.2736515876396757	1.3839799812216693
ACTATGCGTGT			-1.4936779282487596	-1.6314702101114475
ACTATGCTACA	-5.534730355138161
ACTATGCTACC
ACTATGCTAGG
ACTATGCTATC	1.2320106003163875	-3.4042942669756897
ACTATGCTCAC
ACTATGCTCGA
ACTATGCTTGG
ACTATGCTTGT	-4.989482736357656	1.1607932214877161
ACTATGGACCA
ACTATGGACCC
ACTATGGACCT	-3.132836991662874
ACTATGGACGC
ACTATGGACTT		0.3891095739894219
ACTATGGCGCT		2.508228237819794
ACTATGGCGGT
ACTATGGCTCG		2.961578040981653
ACTATGGCTTA
ACTATGGCTTG
ACTATGGGAAG				-3.711349466788567
ACTATGGGGTT
ACTATGGTAAG
ACTATGGTACA	2.8387314815467084
ACTATGGTAGC
ACTATGGTAGT
ACTATGGTGGC	-0.1378784285419993	0.6642652671037589	-0.546259879385746
ACTATGGTGGT	1.7984058135540941	1.3442971399266166
ACTATGGTGTA
ACTATGGTTAA
ACTATTCGATA
ACTATTCGATT				0.8139892288298101
ACTATTCGCAA
ACTATTCGCAC
ACTATTCGCGA
ACTATTCGCGG	1.86924196482243	2.9648609190489514	1.1747379394719075
ACTATTCGCGT
ACTATTCGCTC
ACTATTCGGAC
ACTATTCGGAG
ACTATTCGGCA
ACTATTCGGCT	1.5376693152471979	0.7357963726695858	-3.264468045245633	-7.73839300439306
ACTATTCGGTG
ACTATTCGGTT
ACTATTCGTAA
ACTATTCGTCC
ACTATTCGTTG	2.349468325100542	1.7170230557555197
ACTATTCTCGG
ACTATTCTGGG
ACTATTCTGGT		1.3397167640231595
ACTATTCTGTA
ACTATTCTGTC		0.25974480349727286
ACTATTCTGTT
ACTCACACGCC
ACTCACACGCG
ACTCACACGGC			-3.0764828086241227	2.8696634587658023
ACTCACACGTT
ACTCACGAAAA
ACTCACGAACA
ACTCACGAAGT
ACTCACGAGAC
ACTCACGAGAT
ACTCACGAGCT	2.6070685005118066		2.9258831934837524
ACTCACGAGGT
ACTCACGATAT				-3.6426000405520704
ACTCACGATCC		0.5265362313109045
ACTCACGATGA
ACTCACGATGC	1.7236283476956151	2.670496148481158	1.442140123873132	-2.595913802439712
ACTCACGATTA
ACTCACGATTG
ACTCACGCGAA
ACTCACGCGAT
ACTCACGCGCG
ACTCACGCGCT		1.7640130063353496
ACTCACGCGTC		1.36392957868209
ACTCACGCTAG
ACTCACGCTGA
ACTCACGCTTG		1.8505725923440604
ACTCACGGAAT
ACTCACGGACT
ACTCACGGCAC
ACTCACGGCGG
ACTCACGGCTG
ACTCACGGGAG
ACTCACGGGAT
ACTCACGGGCA
ACTCACGGGGC
ACTCACGTAAA	2.0143890202771946	1.818263073921451	1.9478246724714074	-0.08772492087080211
ACTCACGTAAT
ACTCACGTACC
ACTCACGTACT	1.252513269390303
ACTCACGTAGA	2.1785169794819685	1.6814266364059967	2.0016703591661833
ACTCACGTAGC	0.09440136729289172
ACTCACGTCAC
ACTCACGTCAG
ACTCACGTCGG
ACTCACGTCGT
ACTCACGTTCG
ACTCATAAAAG	0.31878073319056877	1.7672935197825406
ACTCATAAAGC	1.947024606478377
ACTCATAACGC
ACTCATAAGAA
ACTCATAAGAG
ACTCATAAGCA
ACTCATAAGCC			-5.763146889388867
ACTCATACCGG	1.0390775962604846	2.381798138254699
ACTCATACCGT	0.17237340970918108	-0.4059412942473572
ACTCATACGAA
ACTCATACGCG
ACTCATACGGA
ACTCATACGGG
ACTCATACGTG			1.305778124480637
ACTCATAGATA	1.4531596494491168			-2.416109286079418
ACTCATAGGCA
ACTCATAGGCG
ACTCATAGTGA
ACTCATAGTGC	1.8707088853606895
ACTCATAGTGG
ACTCATATAGC	-6.991637615349141
ACTCATATAGG			-4.767164497006868
ACTCATATGGG
ACTCATCAACG			0.05835509072518286
ACTCATCAAGC
ACTCATCACGC		2.698998267346391	-5.2753965383862	-5.348874694831213
ACTCATCACGG	2.8710614730448376	4.3131658865948825	2.2811010710977198	1.9772028561206207
ACTCATCACGT
ACTCATCGAAA
ACTCATCGAAC
ACTCATCGCAA	2.8677305415573344	2.664531428408128	1.7528869407127101	0.8540351929942537
ACTCATCGCAT
ACTCATCGCGC		-3.4305914186730986		-6.9262803199625
ACTCATCGCTA
ACTCATCGCTT		-0.3882280356098081
ACTCATCGGAC		0.3753409139997204
ACTCATCGGCC
ACTCATCGGCG
ACTCATCGGGC
ACTCATCGGTA
ACTCATCGGTT
ACTCATCGTGG	1.5470667931343343
ACTCATCTAGG	0.23609157315033763	2.059997143204093
ACTCATGTCCG
ACTCATGTCGG
ACTCATGTTGC
ACTCATGTTTG
ACTCATTAGCC	1.8208516692834738	2.544564150124824
ACTCATTAGCG
ACTCATTAGCT	1.9730602872990166
ACTCATTAGGA		-3.6828779443297264		1.466871029812808
ACTCATTAGGG
ACTCATTAGGT
ACTCATTCGAG
ACTCATTCGGG
ACTCATTCGTA
ACTCATTCGTT
ACTCATTGACA
ACTCATTGACT		-2.426379118592226
ACTCATTGAGG
ACTCATTGATC
ACTCATTGCCA
ACTCATTGCCG		3.1263956427140105
ACTCATTGCGA	1.53541395331561		-5.959307312238998	-1.165366596913439
ACTCATTGCGT
ACTCATTGGAT
ACTCATTGTCG
ACTCATTGTGC		5.324282816895346
ACTCATTGTTA
ACTCCGAAAAT	-1.9010391626944916
ACTCCGAAAGA
ACTCCGAAAGT	0.19209089992433	-1.9103712213822832	-6.358697581142397	-0.8801022593311907
ACTCCGAACCT
ACTCCGAACGC
ACTCCGAACTC	-5.111250480126891		-0.9870821838854432	-5.762324528739915
ACTCCGAAGGT	3.0980755971380693	2.736970205293872	2.5854096836350884	2.7423625846832254
ACTCCGAAGTG
ACTCCGAATAA			1.780241938511076
ACTCCGAATGC
ACTCCGAATTC
ACTCCGACAAT
ACTCCGACAGT
ACTCCGACATA		0.5310239445240551
ACTCCGACCCG			-2.667017478136774
ACTCCGACCGC
ACTCCGACCGG
ACTCCGACGAG
ACTCCGACGCA
ACTCCGACGCG	1.6963429535399825		0.8692042045743111
ACTCCGACGGA
ACTCCGACTAC
ACTCCGTCAAT
ACTCCGTCACT
ACTCCGTCAGC
ACTCCGTCGGG
ACTCCGTGAAC
ACTCCGTGAGG
ACTCCGTGGAC
ACTCCGTGGCG	-1.8916553407486416
ACTCGCCAACA		1.7650004477666839
ACTCGCCAAGA
ACTCGCCTAAT
ACTCGCGAAAA
ACTCGCGAAAG
ACTCGCGAACT	2.5232815860258904
ACTCGCGAAGC		-3.0042899132805863
ACTCGCGAAGT
ACTCGCGAATG
ACTCGCGAATT	-3.2739038128399853
ACTCGCGACAC
ACTCGCGACCG
ACTCGCGACTA
ACTCGCGAGAC
ACTCGCGAGAT
ACTCGCGAGCC		1.5697742653265796	0.21753254045890286	1.2469365123961444
ACTCGCGAGGC
ACTCGCGAGTC	-1.0855868076111534	-0.0025628870593183972
ACTCGCGAGTT		-0.3471224803466751
ACTCGCGATAG
ACTCGCGATCG
ACTCGCGCAAC
ACTCGCGCGAC		3.3801816795748074
ACTCGCGCGAG
ACTCGCGCTAG		-4.061200987134346	-3.8756849915527365
ACTCGCGGTAA
ACTCGCGGTAC		-2.226867388794726
ACTCGCGGTAG
ACTCGCGGTGG
ACTCGCGGTTG
ACTCGCGTACA
ACTCGCGTAGA
ACTCGCGTATC
ACTCGCTAAAG
ACTCGCTAAAT
ACTCGCTAACC
ACTCGCTAACG		-0.9422996724411419
ACTCGCTAACT
ACTCGCTAAGC
ACTCGCTAATA
ACTCGCTACCA			-0.5815726147863735
ACTCGCTACGG
ACTCGCTACTC
ACTCGCTAGGT
ACTCGCTATTC	-3.3255367190459504
ACTCGCTCGAA
ACTCGCTCGCG
ACTCGCTCGTA	0.6410805902336603	3.3835195894602252	-1.7594056066381802	1.5813199481068223
ACTCGCTCTCA
ACTCGCTCTCG	-0.6829340547694567	-5.305347614374055	0.242144688116865	-3.5806188692801597
ACTCGCTGAAC
ACTCGCTGTGG
ACTCGCTGTTA
ACTCGCTTACC
ACTCGCTTAGG
ACTCGCTTAGT
ACTCGCTTGAT
ACTCGCTTGCA	-1.0803868828991319
ACTCGCTTGTA
ACTCGCTTGTC
ACTCGGAAACT
ACTCGGAACAT
ACTCGGAACGA
ACTCGGAACGC
ACTCGGAACTA		-3.6766299226833095
ACTCGGAATAA
ACTCGGAATGC
ACTCGGAATGG
ACTCGGAATTA	2.245571390093701			0.4705847590716835
ACTCGGACAGT				-0.5935657183011566
ACTCGGACCAT
ACTCGGACGAC
ACTCGGACGCC		-4.586952626211777		-0.282237348617812
ACTCGGACGCG
ACTCGGACGGC	-3.6355405180563443	-1.6962578698156916
ACTCGGACTCG	2.352360068083381	2.7020558377448385	0.8283444903341358	2.4212494077116578
ACTCGGACTTA	-6.937077820154823	2.1658311436430884	-2.4749234901014567	0.5546396934806153
ACTCGGACTTG				-2.167395782059936
ACTCGGAGACG
ACTCGGAGCGC
ACTCGGAGTAA		3.152656597329951
ACTCGGAGTAT
ACTCGGAGTCC	1.8599719317309305	3.446501707940116	1.4368035068631313	-0.8594146652838903
ACTCGGATAAT
ACTCGGATAGA
ACTCGGATATT
ACTCGGATGGC			0.03543019768065542
ACTCGGATTAC
ACTCGGATTCA		-3.68227824644853
ACTCGGATTCC		1.7370215453795075	-6.783166459663388
ACTCGGATTCG		2.1584012481016996
ACTCGGCAAAA
ACTCGGCAAAC
ACTCGGCAAGA
ACTCGGCACCC
ACTCGGCACCT	0.08015947667644507			0.9052756841264101
ACTCGGCACGC		2.595945644077366
ACTCGGCACGT		1.498576969756868
ACTCGGCATCA
ACTCGGCATCG	-1.9825132432470383			0.38858956710408366
ACTCGGCCAAC
ACTCGGCCATG
ACTCGGCGAAA	-1.690717813898483	-2.8158679186152247	1.5662039611787326
ACTCGGCGAAT
ACTCGGCGACC		2.2083133678665
ACTCGGCGAGC		1.969615443879016
ACTCGGCGAGT
ACTCGGCGATT
ACTCGGCGGTA	1.5100978692447447	2.690080861733143
ACTCGGCGGTT	-1.061161052993225
ACTCGGCGTAC
ACTCGGCGTAG
ACTCGGCGTGC
ACTCGGCTAAC		2.699359707794166
ACTCGGCTACA		-3.726368697472342
ACTCGTAACGG	0.6001070295386537
ACTCGTAACTT
ACTCGTAAGCA
ACTCGTAAGCG
ACTCGTAAGGC
ACTCGTAAGGG	1.2027643827307994
ACTCGTAAGGT	-6.6737699234313235			-5.515579954844478
ACTCGTAAGTT	1.9907079275099115	2.090421661604724	1.3366634934227195	2.2020233638251336
ACTCGTAATCG
ACTCGTAATGA
ACTCGTACAAA		3.1929489350180233
ACTCGTACAAT
ACTCGTACCGG
ACTCGTACCGT
ACTCGTACGCC			-3.1266646960854443	-3.6282726827372462
ACTCGTACGTG
ACTCGTACTAT
ACTCGTAGAAA
ACTCGTAGAAT
ACTCGTAGATA
ACTCGTAGATG
ACTCGTAGATT
ACTCGTAGCCT
ACTCGTAGTAT		-5.294774237167275
ACTCGTAGTCA
ACTCGTAGTCG
ACTCGTATCCG
ACTCGTATCGT
ACTCGTCAAAT
ACTCGTCAACT	1.9786585919904514	2.8008079669192316	1.253362623202128	-5.476967445402305
ACTCGTCAATA	2.6517566179863366	0.31712481036150947	-5.336495353951418	2.0411665746275665
ACTCGTCAATC
ACTCGTCAATT
ACTCGTCACCT
ACTCGTCACGA	1.447625390358279		-2.286135455810897	-4.025398061661421
ACTCGTCACGT
ACTCGTCACTT	2.2980631601788177	2.179679329484697		-1.1011680031763031
ACTCGTCCGCG
ACTCGTCCGTC
ACTCGTCGAAA
ACTCGTCGAAC				-3.8518267277641822
ACTCGTCGACA	0.4120191487289194
ACTCGTCGACT
ACTCGTCGAGC
ACTCGTCGAGT				0.28513340590172587
ACTCGTCGATT	1.595506308440481	1.7700826476911942	-0.8003075348086892	0.4216945970865147
ACTCGTCGCAA
ACTCGTCGCAT
ACTCGTCGCGC		2.0803878953427883
ACTCGTCGCGG
ACTCGTCGGCT
ACTCGTCGGGA				-0.5814734122490803
ACTCGTCGGGC
ACTCGTCGGGG
ACTCGTCGGGT
ACTCGTCGTAC
ACTCGTCGTGT	3.02925859870384	5.569696449519943		1.4052844931590742
ACTCGTCGTTC	-0.14234822010184806	2.1841485357394816	0.35648085798750473	-1.1613090985672576
ACTCGTCGTTT	1.3093812313794502
ACTCGTCTATC
ACTCGTCTCGC
ACTCGTCTCTT
ACTCGTCTGTA
ACTCGTCTGTT		2.9027047686420673
ACTCGTCTTCG
ACTCGTGAATG		2.3759418216376327
ACTCGTGACGG
ACTCGTGACTA
ACTCGTGAGGA
ACTCGTGAGGC
ACTCGTGAGGT
ACTCGTGATAG
ACTCGTGATCA	2.2886688792493413	3.975059255507965
ACTCGTGATCG	-5.305347614374055			-2.2909275953803743
ACTCGTGATGA		3.5446750785023577
ACTCGTGCAAG
ACTCGTGCACA
ACTCGTGCGAA
ACTCGTGCGAC
ACTCGTGCGAT
ACTCGTGCGGA
ACTCGTGGACT
ACTCGTGGAGG	1.3388060181100019	2.484872494199401	-4.849258100581498	-1.792464055328347
ACTCGTGGCGG
ACTCGTGGTAC
ACTCGTGTAAA		2.327983214724735
ACTCGTGTACC	0.814292472436857
ACTCGTGTACT	1.1960490740862006	1.7611815297438316
ACTCGTGTAGA	1.5925490754118872
ACTCGTGTATC
ACTCGTGTGGC	-4.213393784422882	-3.6835290226755757
ACTCGTGTTCG
ACTCGTTAACC	1.4619747666256355	1.0857295972783232
ACTCGTTAAGT		4.992441186045146	-1.7655203954696106	-2.6073010268221752
ACTCGTTACAC				-0.7858772754736116
ACTCGTTACCT
ACTCGTTAGAT	-1.0767463457558697
ACTCGTTAGCC
ACTCGTTAGGC
ACTCGTTAGGT
ACTCGTTATAC	-2.1751671607697483
ACTCGTTATCG	-2.093816779551174	-1.0192695639796052
ACTCGTTATGA
ACTCGTTATGC	-4.692182917729426
ACTCGTTATTC
ACTCGTTCCGA
ACTCGTTCGAA
ACTCGTTCGCA				0.0020630268039703026
ACTCGTTCGCC
ACTCGTTCGCG
ACTCGTTCGTT	1.760062562661835
ACTCGTTGGGC
ACTCGTTGGTT
ACTCGTTGTTA
ACTCGTTGTTT		1.0732765397934838
ACTCGTTTCGA
ACTCGTTTCTG	2.4868871519817164	2.5620806844702297
ACTCTTACACG		1.7290011442361248
ACTCTTACCGC	2.1532826975343022	1.9941869701435362	3.7806098714780663	-0.18089593512552893
ACTCTTACCGG
ACTCTTACGAA
ACTCTTACGCC
ACTCTTACGGC
ACTCTTACGTA
ACTCTTACTCG
ACTCTTAGACG
ACTCTTAGACT
ACTCTTAGCCG
ACTCTTAGCGC
ACTCTTAGCTA
ACTCTTAGGCA
ACTCTTAGGCG
ACTCTTAGGCT			1.6903124065920698	-5.846056968762387
ACTCTTAGGGG	-0.8168514141941942
ACTCTTAGGGT				-6.784153266639539
ACTCTTAGGTC		2.6754439520041204
ACTCTTAGGTG
ACTCTTAGTGA
ACTCTTATAAG	-7.558374764704236
ACTCTTATCCG
ACTCTTATCGA
ACTCTTATCGC
ACTCTTATCGG	1.7462668853535777			-3.1533099048854503
ACTCTTATCGT		1.516216418409737
ACTCTTATGAC
ACTCTTATGCT
ACTCTTATGGA				-3.6501256818584187
ACTCTTATGGC
ACTCTTCGAGC
ACTCTTCGATG
ACTCTTCGATT
ACTCTTCGCCA	-1.1796693986816236	-0.5148936220720305
ACTCTTCGCCT
ACTCTTCGCGG	1.753856090348263		-1.2898658967969505
ACTCTTCGTAA
ACTCTTCGTAC
ACTCTTCGTAG
ACTCTTCGTCC
ACTCTTCGTTT		2.0309186129548435
ACTGAACATAA	0.425592667775061	1.2129928383639563
ACTGAACATAG
ACTGAACCTGA
ACTGAACGAAA
ACTGAACGAAT	2.403618924944798
ACTGAACGACC
ACTGAACGAGA
ACTGAACGAGG
ACTGAACGATA
ACTGAACGCCA
ACTGAACGCTG
ACTGAACGGCA	1.4175448913270174
ACTGAACGGCC
ACTGAACGGCT
ACTGAACGGTC
ACTGAACGGTG
ACTGAACGTAC	-3.305921607618159
ACTGAACGTAT	-1.7013975099646685
ACTGAACGTCC		2.292924028664304	-3.3491522477840068	-4.273434239001368
ACTGAACGTGG
ACTGAACGTGT				2.5880253406004416
ACTGAACGTTG
ACTGAAGCGCG
ACTGAAGCGGT		0.1052963747796567
ACTGAAGCGTG
ACTGAAGCGTT
ACTGAAGTGCC	1.5286414647021251	-2.400717309832322
ACTGAAGTGTA				-5.908887793023484
ACTGAAGTTAT
ACTGCATACGC	-2.0410915800413947		-0.61475330164944
ACTGCATAGAG
ACTGCATAGTG
ACTGCATAGTT
ACTGCATATAC		-2.8124695476528325		-2.048938250320713
ACTGCATATGC
ACTGCATATGG
ACTGCATCAAA
ACTGCATCAAT
ACTGCATCGAA	0.11022385286257833		0.2986779787427646
ACTGCATCGAT	1.7183243086584503	1.1947441237541714
ACTGCATCGCT		-5.370331802260392
ACTGCATGAAA
ACTGCATGCGT
ACTGCATGCTC
ACTGCGAAAGG
ACTGCGAAAGT
ACTGCGAACAT
ACTGCGAACGT
ACTGCGAAGCT
ACTGCGAAGGT	-2.911260204491832
ACTGCGAAGTG
ACTGCGACACT
ACTGCGACATG
ACTGCGACCAC
ACTGCGACCAT				1.1501710891523098
ACTGCGACCCA	-2.352428144465889	2.6564378798825277	0.6828691167236662	1.189625791764322
ACTGCGACCCG
ACTGCGACTAA		2.197318614735286
ACTGCGACTAC
ACTGCGACTGA
ACTGCGACTGT		-0.9082240476037988
ACTGCGACTTA	1.9963113625368591		2.7276309766459064	-4.527096641385869
ACTGCGATACA		1.8361733859803224
ACTGCGATACC
ACTGCGATAGT		0.33494650034834955
ACTGCGATATT	1.8801077983571193		-4.053296529914904
ACTGCGATCAT
ACTGCGATCCA
ACTGCGATCGA
ACTGCGATCGT				1.1368133040745423
ACTGCGATCTA
ACTGCGATTAA
ACTGCGATTAC
ACTGCGATTGA
ACTGCGATTGT		2.29606072251957
ACTGCGATTTC
ACTGCGCGAAA
ACTGCGCGAAT
ACTGCGCGAGC
ACTGCGCGATC
ACTGCGCGATT	2.5603449697018297
ACTGCGCTAAC
ACTGCGCTAAT	-4.077244606962414
ACTGCGCTATT
ACTGCGCTGAA
ACTGCGTAAAG
ACTGCGTAAGC
ACTGCGTACAT
ACTGCGTACGA		-4.664582838015308
ACTGCGTAGCG	1.358994159950719	2.637401137875564	1.0496035550533307	0.8891006989509005
ACTGCGTAGTC
ACTGCGTATCA		2.121671457061615
ACTGCGTATCC
ACTGCGTATGG	-1.8183397398335186	1.3738507851363955		-4.082405069254197
ACTGCGTCGAA
ACTGCGTCGAC
ACTGCGTCGGA
ACTGCGTCGGG			0.3520638123307891
ACTGCGTCGTA
ACTGCGTCTCG
ACTGCGTCTGA
ACTGCGTCTTC				-4.273434239001368
ACTGCGTCTTG
ACTGCGTGAAT
ACTGCGTGACA				-2.056920925237281
ACTGCGTGACG
ACTGCGTGAGG
ACTGCGTGCAC
ACTGCGTGCGG
ACTGCGTGGAG	-5.962255559480619
ACTGCGTGTGG
ACTGCGTGTTG
ACTGGCCGTAA
ACTGGCGCAAC
ACTGGCGCAAG	1.8079392140922361	1.2266615419803766	0.5405426140174461	-2.4678760571369445
ACTGGCGCAAT
ACTGGCGCTAA
ACTGGCGCTAG
ACTGGCGGTAG	2.2094642794195916	1.221491022204957	-1.8000435195978215
ACTGGCGGTCC			-4.542877187804602
ACTGGCGGTGA	-5.3978946490114215	2.308680209050684	-0.228939669445611
ACTGGCGGTTA
ACTGGCGGTTG
ACTGGGCAAAT	-4.5067231836099015			-3.1830848124783016
ACTGGGCAAGT
ACTGGGCATCG
ACTGGGCATGA		2.2822571739469364	-1.5836648987551885
ACTGGGCGCTG
ACTGGGCGGTG
ACTGGGCGTAA
ACTGGGCGTGG
ACTGGGCTACG		1.5998188500231383
ACTGGGCTTGA
ACTGGGCTTGC			-3.7040786319429007	-4.389335325640905
ACTGGGGTTAA	-2.1400760189886046	-5.513824932288086
ACTGGGGTTGC
ACTGGGGTTGG		2.227957194245895
ACTGGTAAACG	2.6614698387158717
ACTGGTAAAGA
ACTGGTAAAGC
ACTGGTAACAA
ACTGGTAACTA
ACTGGTAACTT		2.415473453666726
ACTGGTAAGCC				-1.28230699418204
ACTGGTAAGGC
ACTGGTAAGGT		1.8268601638259978
ACTGGTAAGTA
ACTGGTAAGTC
ACTGGTAATGA
ACTGGTAATGC	-2.5019871998929704	-3.5483469985347007	-1.0022389815884925	-3.1773835938746964
ACTGGTACAAA		1.3230868764520678
ACTGGTACAAT	-1.076255046084711	-2.219963863529982		-0.6861917247425097
ACTGGTACATT	1.2067611560500007	2.3929702476066907	1.3091144886489638	-0.021280650426463654
ACTGGTAGAAC
ACTGGTAGGTC
ACTGGTAGTAG
ACTGGTAGTAT
ACTGGTAGTCA
ACTGGTATCAA
ACTGGTATCCG	3.2448700756325666	-0.6668939663393724
ACTGGTATCGT	0.49952454602365537	2.6038896736099604	-1.7489138001514974	-5.3746301011670585
ACTGGTATCTA		-4.36559679933968
ACTGGTATGGT
ACTGGTATGTC
ACTGGTCAAAA
ACTGGTCAAAG
ACTGGTCAACT		4.491608527990723
ACTGGTCATCA
ACTGGTCGAAC		-1.9933838674342623		-2.741302330010277
ACTGGTCGAAG		1.7448846939612943
ACTGGTCGCAT	-1.5306197536392723
ACTGGTCGGAC
ACTGGTCGGGT
ACTGGTCGTAA	0.5487482840316805	2.470643686447475	2.139190055762948	-4.00926788532831
ACTGGTCGTCC		-1.4169986741811718
ACTGGTCGTGA
ACTGGTTAACT
ACTGGTTAAGT
ACTGGTTACAA
ACTGGTTACAC
ACTGGTTACCA	1.3530379713750313
ACTGGTTACGA
ACTGGTTAGAT
ACTGGTTAGCT
ACTGGTTAGGC
ACTGGTTATAC	1.0598648700428424	-1.8871350326091603
ACTGGTTATGC				-4.401105188925165
ACTGGTTATGG	1.7627946302701032	3.725220386493106	-2.443938861846603	-0.8448298676442787
ACTGGTTATGT
ACTGGTTCAAC	1.4733979995651898	1.9958089581730765		2.283879251308908
ACTGGTTCACT		-0.02525164518198819
ACTGGTTCATC		2.3624474817552112
ACTGGTTCATT			1.378409376653728
ACTGGTTCCAA	1.5353348982311896
ACTGGTTCGAT	-4.199071505288295	1.813661386716692	-1.150207331704588
ACTGGTTCGCA
ACTGGTTCGCG	-4.307709132437424
ACTGGTTGAAC
ACTGGTTGCGA
ACTGGTTGCGC	2.0931811070537636	0.9887876430862832	-3.397085280527505
ACTGGTTGCGG
ACTGGTTGCTT
ACTGGTTGGAC
ACTGGTTGGAT
ACTGGTTGGGC
ACTGGTTGTAC
ACTGGTTGTTA
ACTTAACCGTA
ACTTAACGAGC
ACTTAACGCAA
ACTTAACGCAT	-0.1206547434122539	1.8638969477152636
ACTTAACGCCA
ACTTAACGCTA
ACTTAACGCTG
ACTTAACGCTT	-3.897997630295472			-1.666737068794619
ACTTAACGGCT
ACTTAACGGGC				-1.0680484112526636
ACTTAACGTAG	-0.958466714043511	1.4285096001481836
ACTTAACGTAT
ACTTAACGTCA	-4.83254190136132
ACTTAACGTGC
ACTTAACTATG		1.274190532267305		-4.810700825709478
ACTTAACTTAG
ACTTAAGAAAA		-0.3275603480946223
ACTTAAGAAAC		1.780903893704891
ACTTAAGAATA			-5.104722175467473	-5.379736024216868
ACTTAAGAATG		1.4779341154888042
ACTTAAGAGCT	-6.62906353032759		-1.7774908627808084
ACTTAAGAGTA
ACTTAAGGAAA
ACTTAAGGAGT
ACTTAAGGTTC
ACTTAAGGTTT
ACTTAAGTACG			-2.43835453898997
ACTTAAGTCAA	1.399094067857916	1.3597186325771424		-1.2144839730568313
ACTTAAGTCGA	2.6454688797138552
ACTTAAGTCGC
ACTTAAGTCGT
ACTTAAGTGCT
ACTTAAGTTAC
ACTTAAGTTAT
ACTTAAGTTCG
ACTTAAGTTTA
ACTTAATCATG
ACTTAATCCCG		2.746168837420767
ACTTAATCCGC	3.0629780637225696	-2.9477918491975847	-2.436503996980519	-0.26545793620298636
ACTTAATCGAT
ACTTAATCGTA
ACTTAATGAAG		1.645177313113304
ACTTAATGCGC		-0.43452497495716325
ACTTAATGCGT
ACTTAATTAAG
ACTTAATTACG
ACTTAATTATG
ACTTAATTCTG		0.4233356769705313
ACTTAATTTGG
ACTTAATTTGT
ACTTACAATTG		1.8111256079173095
ACTTACACGAA
ACTTACACGAT
ACTTACACGCC
ACTTACACGTA
ACTTACACGTT	-1.4503476844045848
ACTTACCGCCG
ACTTACCGCTC
ACTTACCGCTG
ACTTACCGGAC		-0.24424760758708275
ACTTACCGGAT
ACTTACCGGTA
ACTTACCGGTC		1.1149442073980975
ACTTACCGTAT	0.9749473060390145	-3.7503653528966354
ACTTACCTGAA		3.6455170907798244
ACTTACCTGAC	2.4844729028360177
ACTTACGAAAA
ACTTACGAAAG	1.5131257923577508	1.7616210501419791	0.5789984873371439	1.8779207548771821
ACTTACGAACC
ACTTACGAAGA	0.8776143521132407	1.7190752057033816	1.23332061553413
ACTTACGAAGC
ACTTACGAATG
ACTTACGAGCC
ACTTACGAGCG
ACTTACGCAAG
ACTTACGCATC
ACTTACGCGCA
ACTTACGCGTC
ACTTACGCTAA
ACTTACGCTAG			-2.8154041141298567
ACTTACGCTCG
ACTTACGCTGC	1.6989581357657206	1.2415903944920426
ACTTACGCTTA
ACTTACGGAAC	2.507143984468411	2.4011714433751585	-0.8636833702967927	1.605670364210672
ACTTACGGACG		-0.46560705595307494
ACTTACGGCAC
ACTTACGGCCA		-4.6557817528488865
ACTTACGGCTT		2.0887448335097583
ACTTACGGGAA
ACTTACGGGAG
ACTTACGGTAT
ACTTACGGTGA
ACTTACGTAAC
ACTTACGTAGT
ACTTACGTCAA	2.8731532339745804
ACTTACGTCAC
ACTTACGTCGT
ACTTACGTGAA
ACTTACGTGCA
ACTTACGTGCG
ACTTACGTGGA
ACTTACGTGGC
ACTTACGTTAT		2.1054083618101123
ACTTACGTTTA
ACTTACTAACG
ACTTACTAAGC
ACTTACTAATG	2.2547565519234376
ACTTACTACGA	1.1701061593584787		2.361183213293033	2.452964510093183
ACTTACTACGC
ACTTACTATAG
ACTTACTCCGT		1.8080707820831754
ACTTACTCGCC
ACTTACTCGTC
ACTTACTCGTT
ACTTACTTAAG	0.16494566725965287		-0.598248898167062
ACTTACTTAGA
ACTTACTTAGC
ACTTAGACAAT
ACTTAGACGCC		6.504148824608403	2.8957432905102265
ACTTAGACGTT
ACTTAGATAAA
ACTTAGATAGA		0.24312244364864327	1.8135467795506506
ACTTAGATCCA		0.5212810453685282
ACTTAGATCGA	1.368622754348489
ACTTAGATCGC
ACTTAGATCGT				-0.033589372210608925
ACTTAGATGCT
ACTTAGATGTA
ACTTAGATTGG
ACTTAGCCAAT
ACTTAGCCGAA
ACTTAGCCGGC
ACTTAGCCGTC
ACTTAGCCGTG	2.6087481575554987	2.4128056551850934	0.7220294429889746	-4.1330974706299095
ACTTAGCCTTA	0.9721779320506737
ACTTAGCGACT	1.2124436312761864	1.868848143376758	0.9932315990406422	0.015484827298123838
ACTTAGCGAGA
ACTTAGCGATA	0.27298691104837214
ACTTAGCGCAA
ACTTAGCGCCT
ACTTAGCGCTA
ACTTAGCGGGA
ACTTAGCGGGG
ACTTAGCGGGT				-5.108016966927494
ACTTAGCGGTT	0.6601998771840989
ACTTAGCGTAA	2.9739103597578573	2.608834786342011
ACTTAGCGTAC
ACTTAGCGTAT
ACTTAGCGTCC
ACTTAGCGTTC	1.0913972534929575
ACTTAGCTACT
ACTTAGCTAGG
ACTTAGCTTAG
ACTTAGCTTAT		0.7809708112058303
ACTTAGCTTGC	-2.4140828947320934		-0.4418604277750224
ACTTAGCTTGG
ACTTAGCTTGT		-5.200169237976835
ACTTAGGACCC		3.9222641676494754
ACTTAGGACGC
ACTTAGGACGG
ACTTAGGACGT
ACTTAGGAGTA
ACTTAGGATAG
ACTTAGGATAT	-0.038349135392533956
ACTTAGGATCC		0.31609262039122443
ACTTAGGCGAG		1.7503330571562845		-1.2920696759665942
ACTTAGGCGAT
ACTTAGGCTAA
ACTTAGGCTAG		2.4426607260964843
ACTTAGGGGGA	1.8007014748243892		1.4431220656550263	1.8386896006012479
ACTTAGGTAGA
ACTTAGGTCGT
ACTTAGGTGAA
ACTTAGGTGAT
ACTTAGGTGGA			2.593652310095125	-3.935181174373298
ACTTAGGTTAA		2.537218427403965
ACTTAGGTTAC
ACTTAGGTTAT
ACTTAGTAAAG
ACTTAGTAATG
ACTTAGTACAG
ACTTAGTACCG
ACTTAGTACCT	1.1849553057678384	2.157723637142126	0.8101311233185835
ACTTAGTACGC
ACTTAGTACGT	2.3772398002647317
ACTTAGTAGAG
ACTTAGTATAC	-0.5761416856627588
ACTTAGTATAT	-2.384752627195585	-0.8177170239328027	-0.03553629878967929
ACTTAGTATCA
ACTTAGTGCTT
ACTTATAAACG			-2.0881359669629957
ACTTATAAAGC
ACTTATAACAG		0.3495897473779944
ACTTATAACCG
ACTTATAAGAA
ACTTATAAGAG	2.9351610369198684	3.728103590277181		2.3156948603351415
ACTTATAAGCA
ACTTATAAGCC
ACTTATAAGCG
ACTTATAAGGC
ACTTATAAGTA
ACTTATAAGTT
ACTTATACCGT
ACTTATACGAG	-0.6277965103029253		-0.28870863211456566
ACTTATACGCC
ACTTATACGCT
ACTTATACGGA
ACTTATACGGT
ACTTATACGTA
ACTTATACGTG
ACTTATAGAGG
ACTTATAGATA
ACTTATAGATG
ACTTATAGCCA
ACTTATAGCCT
ACTTATAGCGT
ACTTATAGGCG
ACTTATAGGTC
ACTTATAGGTG		-0.12011344792878376
ACTTATAGGTT
ACTTATCCCGC
ACTTATCCGGC		0.4220173661321749
ACTTATCCGGT
ACTTATCCTGA
ACTTATCGAAT
ACTTATCGACT
ACTTATCGAGG
ACTTATCGAGT		2.9549779091359936
ACTTATCGATG
ACTTATCGCGA	2.2684047228303084	3.5415189953767667	-0.3462001921370867	1.664618747023396
ACTTATCGCTA	1.8570773020036282
ACTTATCGCTC	1.1496651569722292	1.585779812484264	-0.3854032115588547	-1.6779970979415026
ACTTATCGGCC
ACTTATCGGGT
ACTTATCGGTG
ACTTATCGTCA	-6.2745395129254895			-2.0238230868366385
ACTTATCGTGA
ACTTATCGTGT
ACTTATCGTTG		0.6537958645454636
ACTTATGAAAG
ACTTATGACAA
ACTTATGACGG
ACTTATGCGAC
ACTTATGCGGC
ACTTATGCGTA		1.1987017838726635
ACTTATGCGTC
ACTTATGCTAC
ACTTATGCTTG
ACTTATGGACG
ACTTATGGCTC			-4.597434151961249
ACTTATGGGGT
ACTTATGTACC
ACTTATGTACT
ACTTATGTAGA		1.4239753484306017		-0.31393730927201635
ACTTATGTATG
ACTTATGTCCG		-6.283760012785708
ACTTATGTCGA
ACTTATGTCGG
ACTTATGTCGT
ACTTATGTCTA
ACTTATTAATG
ACTTATTACGG	0.7068857859182545
ACTTATTAGAC
ACTTATTAGCT
ACTTATTAGGA
ACTTATTAGGC
ACTTATTAGTG
ACTTATTCCGT
ACTTATTCGAC
ACTTATTCGCA
ACTTATTCGCG
ACTTATTCGGC
ACTTATTCGGT
ACTTATTCGTC
ACTTATTCTGG				0.10103905120937537
ACTTCGAAAAC			0.43547915481673694	-1.27060099793442
ACTTCGAAAGT
ACTTCGAAATG	1.5513636234072525	1.7586809063579814		-0.18893348033952484
ACTTCGAAATT			1.7402369069517263	-7.428147916060175
ACTTCGAACAT			0.42367848177764594	1.7539480304165809
ACTTCGAACTA	-3.699232914421354	2.1328683950153264	0.45154190263511434
ACTTCGAACTC	-0.7357346270047981
ACTTCGAAGGT
ACTTCGAATAA
ACTTCGAATCG
ACTTCGAATGG
ACTTCGAATTC	-5.703994000968931	-3.741197696915949
ACTTCGACAAT	2.8566664304086675
ACTTCGACACT				0.597518413370985
ACTTCGACAGT
ACTTCGACATA	-2.285840147366355	1.828766866760844
ACTTCGACGAT			0.00682724178398697	-0.8539623188264407
ACTTCGACGCA
ACTTCGACTGA
ACTTCGACTTA
ACTTCGACTTC
ACTTCGAGCAC
ACTTCGAGCGC
ACTTCGAGCTA
ACTTCGAGTAG
ACTTCGAGTCA
ACTTCGAGTCC
ACTTCGAGTTG
ACTTCGATAAG
ACTTCGATAAT
ACTTCGATACA
ACTTCGATACC
ACTTCGATATT
ACTTCGATGCT
ACTTCGATGTA				1.114452502881075
ACTTCGATTAA		0.9342555053426393
ACTTCGATTAG				-4.176492010985167
ACTTCGCAAGT	1.0718539574955992	-3.9032857609813085	-0.5020170890289576	-1.3460422656630633
ACTTCGCACGT	-0.27842933481507576
ACTTCGCATAC
ACTTCGCATCG
ACTTCGCATTG
ACTTCGCCAAC		1.6991160372435838
ACTTCGCCACC	-0.062322779937579814
ACTTCGCCAGA	-1.9709920567061392	2.0450509737825255	-2.5669356247532558	-3.6174882524633234
ACTTCGCGAAT
ACTTCGCGACT
ACTTCGCGAGT
ACTTCGCGCGA		2.452990465498471	-2.4630107820900307	0.29447053600510736
ACTTCGCGCTA
ACTTCGCGGTG
ACTTCGCGTAG	1.401205495210789
ACTTCGCTAAG
ACTTCGCTAAT
ACTTCGCTCGC
ACTTCGCTCTC
ACTTCGCTCTT
ACTTCGCTGAC
ACTTCGCTGTG
ACTTCGTAAAC
ACTTCGTAAAG
ACTTCGTAAGC			-2.848918027628404
ACTTCGTACAG
ACTTCGTACCT	-0.8288913900073314	-1.5605332928705062
ACTTCGTACGA	0.1300354350245953	3.1523651143426203	1.7785726425059674	2.325939513921046
ACTTCGTACTA
ACTTCGTACTG
ACTTCGTACTT		-6.121040384306135		-5.061797093960998
ACTTCGTAGAT
ACTTCGTAGCG
ACTTCGTAGCT		-0.2779753211625082	1.411773123175439
ACTTCGTAGTC
ACTTCGTATCC
ACTTCGTATCG
ACTTCGTATGG
ACTTCGTATGT
ACTTCGTCAAG			-0.8772941312752204
ACTTCGTCAAT
ACTTCGTCAGG
ACTTCGTCCGA
ACTTCGTCGAC
ACTTCGTCGAG	-0.32370345679189916			-2.412809988707678
ACTTCGTCGTC
ACTTCGTCTGT	1.9602886869837715		1.0743981774583389
ACTTCGTGACA
ACTTCGTGACC
ACTTCGTGAGC
ACTTCGTGATC		3.0142589457269766
ACTTCGTGCGA
ACTTCGTGCGC
ACTTCGTGCGG
ACTTCGTGGAC
ACTTCGTGGAG
ACTTCGTGGTA		2.7319469657740014
ACTTCGTGGTC
ACTTCGTGGTG
ACTTCGTGTAA
ACTTCGTGTAG
ACTTCGTGTTA
ACTTCGTGTTC	1.416139850775842
ACTTCGTTATC
ACTTCGTTCCA
ACTTCGTTCCG
ACTTCTAAAAG
ACTTCTAAAGA	-2.460639696279446	3.3954591912968626
ACTTCTAACCG
ACTTCTAACGT
ACTTCTAAGAA
ACTTCTAATAG
ACTTCTAATCG
ACTTCTAATGA
ACTTCTAATGC
ACTTCTACGCG
ACTTCTACGCT
ACTTCTATAGA
ACTTCTATATG
ACTTCTATCGC
ACTTCTATGGA
ACTTCTGGTCG
ACTTCTGGTTG
ACTTCTGTAAC	-4.023117562585075			-3.3481838434346534
ACTTCTGTACT
ACTTCTGTCCG				2.6207348583121854
ACTTCTGTGGA
ACTTCTGTGGG	1.047255246036036			-0.9189623408086202
ACTTCTTGACC
ACTTCTTGATA
ACTTCTTGATC
ACTTCTTGATG
ACTTCTTGGAA
ACTTCTTGGAC
ACTTCTTGGTA
ACTTCTTGGTG	-0.6608139583698353	2.1748245048849597		-0.6488036057831833
ACTTCTTGGTT
ACTTCTTGTCA
ACTTCTTGTCC
ACTTGCAAGAT
ACTTGCAAGTC
ACTTGCATACC
ACTTGCATAGA
ACTTGCATCGA
ACTTGCATCGG
ACTTGCATCGT		-0.48342666466637
ACTTGCATCTA
ACTTGCGAAAA	2.6611869404869353		2.4250917682823396
ACTTGCGAAAG
ACTTGCGAACC		0.5093058090069729	-3.171604492616369	-7.1270757711272985
ACTTGCGAACT		-0.6830988659401218		1.5551574890071072
ACTTGCGAAGG	1.2330057306213376	-4.050918600323096	1.5530011370108592	2.5448045490609217
ACTTGCGAATG				-4.967783127171366
ACTTGCGACCG	1.4503402394922347		0.8511699538103603
ACTTGCGACTT
ACTTGCGATAG
ACTTGCGATTA
ACTTGCGCGAA
ACTTGCGCGAC
ACTTGCGCGAT
ACTTGCGCGGT
ACTTGCGCTAT	-0.7745190815312986		-0.30917641066582613	-0.07767057848758074
ACTTGCGCTGT
ACTTGCGGAGG				-1.0840241810603022
ACTTGCGGATT
ACTTGCGGCCA	0.7087756973679584
ACTTGCGGCCT
ACTTGCGGCGA
ACTTGCGGGAG
ACTTGCGGGTA				0.26340371868586826
ACTTGCGGGTC
ACTTGCGGGTG
ACTTGCGGGTT
ACTTGCGGTAC
ACTTGCGGTCA
ACTTGCGGTGC
ACTTGCGGTGT				1.6344655294840855
ACTTGCGGTTA		2.6460109514000028
ACTTGCGGTTC
ACTTGCGTAGC
ACTTGCGTAGT
ACTTGCGTATG
ACTTGCGTCAC
ACTTGCGTCCT
ACTTGCGTCGC
ACTTGCGTCGG
ACTTGCGTCTG	1.0624022119947374	2.3771785372418015	-1.5750028070547804
ACTTGCGTGGT
ACTTGCGTGTT				2.4919327684154764
ACTTTAAAACG		-0.6750675667402051		-3.014080314874571
ACTTTAAACAG
ACTTTAAACGA			2.618974978930112
ACTTTAAACGT
ACTTTAAATCG	1.7983352603346607	-0.505872830602597
ACTTTAACCGC		0.11336788959752703
ACTTTAACGAA
ACTTTAACGAC
ACTTTAACGAG
ACTTTAACGCG
ACTTTAACGGT
ACTTTAACGTA				0.80909719809248
ACTTTACCGTG
ACTTTACGAAC		1.6284987780190108	0.45044645964151225
ACTTTACGAAG	1.3412523439720176	1.0987569051841166		-1.7904915533009336
ACTTTACGCCA
ACTTTACGCTA		0.5231519166566205
ACTTTACGCTC
ACTTTACGGAA	1.133978367340472	1.849581204733347	0.3112588157569538	-1.6942331093367273
ACTTTACGGCC	-1.4824838492964114			0.2983967699093447
ACTTTACGGGA			-0.5121042602346232
ACTTTACGGGC
ACTTTACGGTG
ACTTTACGTAT	-0.14558364804053614
ACTTTACGTCA			-3.1596381247247307
ACTTTACGTGA
ACTTTACGTGC
ACTTTACGTGG	0.1300354350245953	1.717415959107519	2.383133317136845	0.9776330373148929
ACTTTACGTGT	0.34778841722274445	1.0079716275327648	0.9503682255712224
ACTTTACGTTG
ACTTTACTAAG
ACTTTACTACG
ACTTTCCGAAC
ACTTTCCGAAT
ACTTTCCGACG	0.07344965464442388	2.856406756158981
ACTTTCCGCGG
ACTTTCCGGAT
ACTTTCCGGCG
ACTTTCGAAAG
ACTTTCGAACC
ACTTTCGAACT		-1.5132687192622474
ACTTTCGACAA		0.11751487211555987	1.087449063140922	-6.191541026074703
ACTTTCGACAC
ACTTTCGACAG		2.6969675860661955		2.515207233938974
ACTTTCGACGT
ACTTTCGACTA	1.2676131752115483	-0.1419259532172133	0.1808156742474579	0.16446019677035717
ACTTTCGAGCA	1.8368767459216224			-1.892681114223938
ACTTTCGAGCC	1.948337007032376
ACTTTCGAGCG
ACTTTCGAGCT
ACTTTCGAGGC	2.0021165925462205
ACTTTCGATGA
ACTTTCGATGT
ACTTTCGATTA
ACTTTCGATTG	-4.297956655479792		-4.340099902646809
ACTTTCGATTT
ACTTTCGCAAG
ACTTTCGCATA
ACTTTCGCATC	1.6349295066298217
ACTTTCGCATG
ACTTTCGCATT
ACTTTCGCCAG
ACTTTCGCCTA
ACTTTCGCGAT
ACTTTCGCGTA
ACTTTCGCGTC		-6.500709705618063
ACTTTCGCTAC
ACTTTCGCTGA	-4.9351229652275865	-4.001105542740934
ACTTTCGCTTG	-0.5179363099034137
ACTTTCGGAAC
ACTTTCGGACT		2.2501536279528933
ACTTTCGGATA		1.2227923361257598
ACTTTCGGATG
ACTTTCGGCAA
ACTTTCGGCAT
ACTTTCGGCGT	-0.500998492687248	1.1026735926417608	-0.6940373007994489	-1.639210702927178
ACTTTCGGCTT
ACTTTCGGGAA		2.1526382496684233
ACTTTCGGGAT
ACTTTCGGGCA
ACTTTCGGGTC
ACTTTCGGTAC	-4.953075333520033	-4.503094633883503
ACTTTCGGTAG
ACTTTCGGTGA
ACTTTCGGTTG
ACTTTCGTACT		0.48931154125507254
ACTTTCGTCAA		-1.5058110073153927
ACTTTCGTGAC		2.7125496387595063
ACTTTCGTGAG
ACTTTCGTGCA
ACTTTCGTGCT
ACTTTCGTGTG			1.8757469832042943
ACTTTCGTTAA				-3.2105299644495977
ACTTTCGTTCC		3.727911371898256		1.5044001653640202
ACTTTCGTTGG
ACTTTCGTTTA		1.7369518160941027	-4.50207008691009
ACTTTCGTTTC		1.8890223854356905
ACTTTCGTTTG		1.3001353148879509
ACTTTCTAAGG
ACTTTCTAATG		-3.4920211607160434
ACTTTCTATGC
ACTTTCTATGG
ACTTTCTGGCG
ACTTTCTGGTA
ACTTTCTGTCA
ACTTTCTTGGA		1.9463167395517091
ACTTTCTTGGT
AGAAAAAAACT			-4.410910228976299
AGAAAAAACTA
AGAAAAAACTT
AGAAAAACCGT		-1.044717237046834	-3.4439382157464338
AGAAAAACGTT
AGAAAAACTAT	0.29205313338814765	1.55430229366994
AGAAAAACTCA		-2.046177051425101		0.1610422695574208
AGAAAAATACG
AGAAAAATCAA
AGAAAAATCAT		1.5744127055410186	-4.821699488085333
AGAAAAATCGG
AGAAAAATCGT	2.4153215745630656	3.41237109942111	2.6515740636271894	-0.42993541308902083
AGAAAACAAAT	2.974630316977543	3.7026678762335443	2.154396693695933	2.2089468082631205
AGAAAACAATT
AGAAAACCGAT
AGAAAACCGTA		2.7912182340906533		-0.18060864460216985
AGAAAACCGTT
AGAAAACGATG
AGAAAACGGCT			0.9482105316921041
AGAAAACGGTC
AGAAAACGTAC		1.5186843977292224	0.041931135874866465
AGAAAACGTGA		-1.452906925098402
AGAAAACGTGG	-0.22964058930056175			-0.5944020838358728
AGAAAACGTTT
AGAAAACTAAA	-2.9732495919288873	-5.136543774281017
AGAAAACTAAC
AGAAAACTAGG	-2.9578614386549473	1.277394831195654	-6.279984336162117	-0.9940142442238759
AGAAAACTATA
AGAAAACTCAC
AGAAAACTTAA
AGAAAATAACC
AGAAAATACAT
AGAAAATACGC	-1.2379459647397684	1.3654749760522313	2.3393163433162796	0.9129065488496807
AGAAAATACTA
AGAAAATATAC	2.670192984620374	2.309091937090262
AGAAAATATTC	0.7936116850728729	0.02121027168077133	-2.470627598627413	-0.4280839740291244
AGAAAATCAAA	-5.0908253088260915	1.6017676911512784
AGAAAATCAAG
AGAAAATCACG
AGAAAATCATA
AGAAAATCATG		2.1191444396969272
AGAAAATCGCA	-3.1861350473666286
AGAAAATCGCG	-3.465854034231552
AGAAAATCGGA
AGAAAATCGGT
AGAAAATCGTC
AGAAAATCGTT		3.421557907629035
AGAAAATCTTG
AGAAAATCTTT		2.0893548254541
AGAAACAAAGT	1.164629617070325	-0.7724886006633988	-0.03441712480603998	-1.7898701169014588
AGAAACAATTG
AGAAACACGTA
AGAAACAGACT
AGAAACAGATA
AGAAACAGCTA				-5.2024443903816024
AGAAACCGATA		-4.968740491178635		-1.5420982583707437
AGAAACCGCTC	-1.5351823949056664			-6.333984432123903
AGAAACCGCTG
AGAAACCGTAC		2.594573813763004
AGAAACCGTCG	1.4569337571653436	-0.04575120654079201
AGAAACCGTGA
AGAAACCGTGG
AGAAACCGTTG		2.477405314352894	-0.0816672769803104	0.3718204957276859
AGAAACGAAAT
AGAAACGAACT
AGAAACGACGT
AGAAACGAGCT
AGAAACGATGC
AGAAACGATGT
AGAAACGGCAT	-0.12623943328648785
AGAAACGGCCT
AGAAACGGTAT
AGAAACGGTCC
AGAAACGGTGG
AGAAACGGTGT				0.8194636703130302
AGAAACGTAAC
AGAAACGTAAG
AGAAACGTAAT
AGAAACGTACG
AGAAACGTAGT
AGAAACGTATG		1.2911857788224554
AGAAACGTCAC				-7.7169207397312265
AGAAACGTCCT			-1.316756746693256
AGAAACGTCGC
AGAAACGTCGT
AGAAACGTGCA
AGAAACGTGCG
AGAAACGTGGT	-1.8545981620630734	3.0183497704276903
AGAAACGTGTG
AGAAACGTTAC	-3.0793128260469294
AGAAACGTTCG		-1.5517089407228775
AGAAACGTTTG
AGAAACTAAAA		2.68476019116153
AGAAACTAACA	-5.069046855750547
AGAAACTAACG	0.135875281211693		0.10057961330188381
AGAAACTAATC	-0.495222690045345			-0.35814925596005526
AGAAACTAGAA
AGAAACTAGGT			0.1055211350498173
AGAAACTATAG		1.9003018263298295
AGAAACTATTC	1.7940271006228699	-5.98645528933024	1.4009275020409602	2.499896311273502
AGAAACTCACG	-3.4026399573543933	0.26679123396810306
AGAAACTCATG
AGAAACTCATT	-3.0493493057235486	0.24483489014514512	-1.705022249050435
AGAAACTCGGA		0.86853027761133
AGAAACTCGGC
AGAAACTCGTA			0.4750623237336035
AGAAACTCGTT
AGAAACTTACA		-4.919108649839545
AGAAACTTACG
AGAAACTTAGC
AGAAACTTATC				0.18114164944849986
AGAAAGAAATC			0.5636491541413187
AGAAAGATACA		-5.319286987121098
AGAAAGATCGG
AGAAAGATGCC
AGAAAGATGCT	-0.33341910260267016	-1.033337037551928	-6.290732608547289	0.06193523474258866
AGAAAGATTCA	-3.467477497102086
AGAAAGATTCC		1.5253881487665466	-1.6361087690055345
AGAAAGATTTC
AGAAAGTAACA				-2.549782661398541
AGAAAGTACAG				-3.472066135741911
AGAAAGTACCG
AGAAAGTACGC		-2.1730844848317368	-1.9731347789887836	-0.009704750042830307
AGAAAGTACGT
AGAAAGTATCA
AGAAAGTCAAA		-0.3804729248491863
AGAAAGTCAAC
AGAAAGTCAAT
AGAAAGTCATT
AGAAAGTCGAA
AGAAAGTCGAT
AGAAAGTCGGC	1.2634636573477422		2.8136289667941563
AGAAAGTCGGG
AGAAAGTCGTG
AGAAAGTCGTT
AGAAAGTGCCA		-5.66125590190126
AGAAAGTTACA		2.9125558404666543
AGAAAGTTACG		3.43122146424301
AGAAAGTTCCA
AGAAAGTTCGC	1.9533118974231969	3.0603346608172557	1.969615443879016	0.9900544178501086
AGAAAGTTTGC	-2.1236513602043936
AGAAATAAACA
AGAAATAAACG	-0.636601763593613
AGAAATAACAA
AGAAATAACAG	2.904935870107251	1.991219484539045
AGAAATAACAT
AGAAATAAGCC
AGAAATACGAG	-0.5191133703224278			1.8356775825250546
AGAAATACGGC		1.9687738946104631
AGAAATATAGC
AGAAATCAAAT
AGAAATCAATG
AGAAATCAATT		1.1276382438662962
AGAAATCACGC
AGAAATCATAA
AGAAATCATAC
AGAAATCGAAA	1.442093272884338	2.0064524940052726	1.535051987751127	-1.1306856036666741
AGAAATCGAAT			-6.231335089462385	-1.7013975099646685
AGAAATCGACG
AGAAATCGAGC		1.6227743072770093
AGAAATCGATG
AGAAATCGATT
AGAAATCGCAC	-2.7750132026419396	-0.30496020044304295
AGAAATCGCGA
AGAAATCGCGT
AGAAATCGGAC		-1.1770215987677781	1.4079735922561012
AGAAATCGGAT
AGAAATCGGCG		3.944307436640111
AGAAATCGGGG		-2.304223162840671
AGAAATCGGTA
AGAAATCGGTT		4.4563096871215775
AGAAATCGTCA	0.02150867207925672	-0.13264916658800652	-1.3282828753464067	-1.0239207307790434
AGAAATCGTGC
AGAAATCTTAC
AGAAATCTTAG		0.26939322869213733
AGAAATCTTTT
AGAAATGCGAA				-0.509368992647789
AGAAATGCGGT
AGAAATGCGTC
AGAAATGGACT
AGAAATGTAAC
AGAAATGTACT	-1.003053491098772
AGAAATGTATC
AGAAATTCCGC			-1.0883528467555181	0.1374135916410253
AGAAATTCGAC
AGAAATTCGCG
AGAAATTCGGG
AGAAATTCTAC
AGAAATTCTCG
AGAAATTGACC	-1.487389296305956	1.1651433859332896
AGAAATTGCCA		0.7314250607994406
AGAAATTGCCC		2.0650399463643354	-0.2302397977494151	-6.86453949329779
AGAAATTGGCG
AGAAATTGGCT		-3.6141970693173135
AGAACGAAAGT		0.28056207649245946
AGAACGAACTA
AGAACGAAGTT		-0.7411458042153596
AGAACGAATCA
AGAACGAATTG		1.9011037814642469
AGAACGACATA		0.39795491747662676
AGAACGACCGT
AGAACGACTAT
AGAACGACTTA	-1.9742875014136507			-0.9070711419829606
AGAACGATAAA
AGAACGATAGT		0.4925166159105917	-4.801815529679972
AGAACGATATG
AGAACGATCAT		2.7499276157604395		-4.456045118390765
AGAACGATCGT
AGAACGATGAA
AGAACGATGCC
AGAACGATGTA		-1.5171359049614548
AGAACGATTAA	2.3156948603351415
AGAACGATTAC		1.9585041892506907
AGAACGATTGA
AGAACGATTGG
AGAACGCAATC
AGAACGCATAT	-1.7975182253109225	-1.8119007057954117	1.7345317431586473	0.2291715030194413
AGAACGCATCA
AGAACGCATCG
AGAACGCATGC
AGAACGCATGT	-3.342432120078841	-2.5167745283402922	-7.304276191522149
AGAACGCGAAT
AGAACGCGATA
AGAACGCGCTA
AGAACGCGGTA
AGAACGCGTAC	-1.495211667731562	1.320119633355892		-2.952098004887625
AGAACGCTAAA		1.3047098936236496
AGAACGCTACA
AGAACGCTACC		2.101813569760732
AGAACGCTACG
AGAACGCTAGG				2.593487692907998
AGAACGCTATT
AGAACGCTCGC
AGAACGCTCGT
AGAACGCTCTA	1.1180485556515185	1.3244862120424423		-1.238630155134409
AGAACGCTGAA
AGAACGCTGAC
AGAACGCTGTG		-1.887792764094157
AGAACGGCGTG
AGAACGGCTAA
AGAACGGCTAG
AGAACGGCTTA		1.857630853708036		-6.1320706186716425
AGAACGGGATA
AGAACGGGCAT
AGAACGGTAAT
AGAACGGTAGC
AGAACGGTAGG	0.5955826658905443
AGAACGGTAGT	-1.8604094300425038	-2.755743861879112
AGAACGGTATC
AGAACGGTCCG
AGAACGGTCTG
AGAACGGTGGC
AGAACGGTGGT	-5.043125282260806
AGAACGGTGTA
AGAACGGTGTC		1.7889184619835412	-0.6638122763175944
AGAACGTAAAC
AGAACGTAACA
AGAACGTAACG		0.1563999019039265
AGAACGTAAGG
AGAACGTAATG		1.9014615490939584
AGAACGTACCG
AGAACGTACGT
AGAACGTACTA		1.836838290616213	-6.453896119422305	-0.08309850057114293
AGAACGTAGAG			2.4886957250210537	-5.070942905258122
AGAACGTAGCG
AGAACGTAGTC	-5.931417813017954	-5.068985866972017
AGAACGTATCC	2.4042804143410668	3.4609481459525426	1.940711727070771	1.7992128394121556
AGAACGTCACC	2.6097869465507886			-0.03120623360913166
AGAACGTCACT
AGAACGTCAGG	-2.11962133322005
AGAACGTCCGA			-0.7749104723066979
AGAACGTCGAC
AGAACGTCGCA	-6.196572979878978	3.1330797131268566	1.2135235978870191
AGAACGTCGGC
AGAACGTCGTC		2.853011473356627		0.5750640528478175
AGAACGTGAGC
AGAACGTGATC		-5.574529557919083
AGAACGTGGTA
AGAACGTGGTC		-5.485776195141385
AGAACGTGTTG	-2.470627598627413	2.499750252159246	-1.6831039330922348
AGAACGTGTTT
AGAACGTTAAG		0.5448834100877515
AGAACGTTACA
AGAACGTTACG	-6.38497167263938		-0.7496571751484781
AGAACGTTAGC
AGAACGTTATT	3.2868529861081206			0.45384208130132203
AGAACGTTCCG
AGAACGTTTCG		-1.4768469559450341
AGAACGTTTGT
AGAAGTGAACC
AGAAGTGAACG			-1.1218504551171864
AGAAGTGCCCA	1.4791287399950024	1.6217499067939334	1.3151212258892058
AGAAGTGCCGA		-3.9326227711669715
AGAAGTGCTTG
AGAAGTTACAA
AGAAGTTACGG
AGAAGTTAGAC
AGAAGTTATCC	-3.2088325861147275			-0.8337329037654505
AGAAGTTATCG
AGAAGTTATTC
AGAAGTTCGAC		-6.2518516634251124
AGAAGTTCGAG
AGAAGTTCGAT
AGAAGTTCGTC
AGAAGTTCGTT
AGAAGTTTAAC
AGAAGTTTGTC
AGAATAAAAAC		-5.4625416115426315
AGAATAAACAC			-4.230200366526894
AGAATAAATCA	-6.079814692118302	-5.572079556237119
AGAATAACAAA	0.28135993923664837
AGAATAACAAT
AGAATAACAGC
AGAATAACCGA
AGAATAACCGT
AGAATAACGAA
AGAATAACGAT
AGAATAACGCC	-2.429063863149057			-2.6147578724615053
AGAATAACGCT
AGAATAACGGC		-0.4580699028184853
AGAATAACGGG	2.354589218515455	3.0774278410866733	1.2690507041630792	-0.009415633673158091
AGAATAACGTC	-6.067725515177118	-2.0310001176883485
AGAATAAGAGC	0.45728467991582233	-5.852171399424158
AGAATAAGCAG
AGAATAAGCCG
AGAATAAGGCC
AGAATAAGTAC		-7.210550947845071
AGAATAAGTCA
AGAATAAGTCG
AGAATCAACGC		-0.07584757021720959
AGAATCAACTA	1.4817927467293015	-4.485462169071198		0.5590141855828988
AGAATCAAGCC		1.0918199440976832
AGAATCAAGCG	1.9339622736955973	1.931919798087321	0.2679645930592131	1.2536982161321177
AGAATCAAGTT	1.56170026270157	1.394610300386412	-0.2090611975113941	-0.4996913693992838
AGAATCAATAA	-0.6686579268501622
AGAATCAATAC	-2.597223385379254	-2.9333624200825947	-0.0949066711395106	-2.0533597906639875
AGAATCAATAG	1.658892494028943	2.650923770273618	-2.1013473061921033	1.2765063209805345
AGAATCACCCG
AGAATCACGGA		1.7169942603786605
AGAATCACGGG				-1.0736529086051687
AGAATCACGGT	1.8672515988985343	-2.4276705439950454		-0.017805575988712796
AGAATCACGTA
AGAATCACGTT
AGAATCATAAC	-3.112349686330946
AGAATCATAAT
AGAATCATACG
AGAATCATACT
AGAATCATAGT
AGAATCATATA
AGAATCATGGG	0.3320042535887555	1.3082597629491939	-1.3326879035124384	0.04617449426700948
AGAATCGAACT
AGAATCGAATA	2.595888421081539	2.6479763072560214	1.3610453248782992
AGAATCGAATT	-5.71668089117472	1.9390324945994373
AGAATCGACAA	-0.9579049363794128
AGAATCGACAC
AGAATCGACAG
AGAATCGACAT
AGAATCGACTT		-1.18587743045551
AGAATCGAGGA
AGAATCGAGTC
AGAATCGAGTG		-5.534730355138161
AGAATCGAGTT		0.8336645695493311
AGAATCGATAG
AGAATCGATAT		-5.2903656857701
AGAATCGATGT
AGAATCGATTG
AGAATCGATTT
AGAATCGCATA
AGAATCGCGAA			1.2378113384325689
AGAATCGCGAT
AGAATCGCGTC
AGAATCGCTAA
AGAATCGCTCG	1.0774228351673723	1.8260154775897823	-1.8675640961636093	-2.224006124708226
AGAATCGCTGA
AGAATCGCTGT		3.6759493981925537		0.5480851400789011
AGAATCGCTTA
AGAATCGGAAC				1.7726068186669914
AGAATCGGAAT	-2.084043230992764	-0.7324532857881052
AGAATCGGACT		-0.15227438282217737
AGAATCGGAGC				-5.114309732317859
AGAATCGGCAG				-2.8365982969888655
AGAATCGGCAT
AGAATCGGCTG
AGAATCGGCTT
AGAATCGGGAA
AGAATCGGGAT
AGAATCGGGGC
AGAATCGGGTG	1.5080014114707172	1.5986903412808822	-3.0440769832924977	0.1405642764021255
AGAATCGGTAT
AGAATCGTAAT	-0.0037495877296992303
AGAATCGTAGC				-5.090181268125386
AGAATCGTCAC
AGAATCGTCAG
AGAATCGTCCG	0.060061817913843685	-3.2605601158448523
AGAATCGTCGA		1.1720284612435534
AGAATCGTCGC		0.9881822720920447
AGAATCGTCTA				0.2575840179687273
AGAATCGTGAC
AGAATCGTGCG
AGAATCGTGCT		0.4818948695663787
AGAATCGTGGA	1.7047901257747116
AGAATCGTGGC
AGAATCGTTGG
AGAATCTTACA	-2.708849202761429
AGAATCTTAGC
AGAATCTTGAG	-3.4360346276672935	-6.000514482507766
AGAATCTTGGA
AGAATCTTTGT
AGAATCTTTTT
AGAATGCGAAA	0.1872624435976452			-4.584973783990659
AGAATGCGAAT
AGAATGCGACT		0.26415917157363034
AGAATGCGATC
AGAATGCGCGG		1.868124720677221	-1.5714450140781067
AGAATGCGCTG	1.4270097913298088	0.3552425616745458	-1.499438644020156	0.32110463352155405
AGAATGCGGAC
AGAATGCGGCA		-1.3403599505978625	-0.4816591232628347	-2.87544534249808
AGAATGCGGCC				-1.3243440048500508
AGAATGCGGGT
AGAATGCGTAA		-1.6387591896629152
AGAATGCGTCA
AGAATGCGTCC	2.1462621035343754	2.924457011930948	0.08241539807108866	1.8401857573591527
AGAATGGACCA
AGAATGGACCC		2.9440359362216304
AGAATGGACGA	1.5169361636886747		-0.5731959976718145
AGAATGGACGC
AGAATGGACTC
AGAATGGCTCG	0.7477105792298326	0.3142887183323612	-0.3660978714159605	-1.618278205080124
AGACAAAGTAC
AGACAAAGTCA
AGACAAAGTTA
AGACAAATAAG	-0.26304750156287077
AGACAAATACA
AGACAAATATA
AGACAAATCAC		-0.46911800521988234		-3.5720289121402455
AGACAAATCGA
AGACAAATCGC
AGACAAATCGT		0.25510347666045324
AGACAAATGGG
AGACAAATGTG
AGACAAATTCC
AGACAAATTCG
AGACAAATTGA
AGACAAATTGC				-2.740306801417425
AGACAATTAAT	0.5469919463103121		-5.682816498570214
AGACAATTGAG		1.4152573354809168
AGACAATTGGG				2.765359195899607
AGACAATTGGT				-6.128679935950333
AGACAATTTAG	0.9440101774968439
AGACCGAAAAT
AGACCGAAAGT
AGACCGAAATA
AGACCGAAATT		2.5186566708206333
AGACCGAAGTG
AGACCGAATAA
AGACCGAATCA	-1.1100461944057536
AGACCGAATTG		0.9254730247910505
AGACCGACAGT
AGACCGACCAT	-3.7835227645211833			-3.5009817357216453
AGACCGACGAT
AGACCGACGTT	2.1770280728837728
AGACCGACTAT		-2.2468452086304436
AGACCGACTGA			-3.612798159890157	-4.136242826143022
AGACCGACTTG		1.5040726345258935		-0.0891354718212693
AGACCGATAAA
AGACCGATAAG
AGACCGATAAT
AGACCGATAGA
AGACCGATCAC
AGACCGATCAT
AGACCGATCCA		-6.471563681192001
AGACCGATGAA			0.6866533566199371
AGACCGATGCA			-5.678235746672432
AGACCGATGCG
AGACCGATGTG	1.7976729868331796
AGACCGCAATC		-5.530328942727241
AGACCGCACGT		-1.3235131779859763
AGACCGCATAG
AGACCGCATCC	-3.1807120757653347
AGACCGCATCG
AGACCGCATGA		0.3096803325075718
AGACCGCATTC
AGACCGCCGGT
AGACCGCTCCG
AGACCGCTCTA
AGACCGCTCTC
AGACCGCTGAA
AGACCGCTGTG	-3.2026694100101385		-1.8686363681101523
AGACCGCTTAT
AGACCGCTTGG
AGACCGGACCT		2.685518752818583
AGACCGGACGT
AGACCGGAGTA
AGACCGGATAA
AGACCGGATAG	0.7619929904762208	0.23423621976143982	0.8895272011227376	0.05835509072518286
AGACCGGATGG
AGACCGGCAAT
AGACCGGCGGT
AGACCGGCGTA	-0.2902822407039205	-5.177448250741804	-3.7313249108025435	-3.791386181850706
AGACCGGCGTG
AGACCGGCTAA		-2.876529221205071		-4.132395594508119
AGACCGGCTGC
AGACCGGCTTT
AGACCGGTAAC
AGACCGGTAGC
AGACCGGTAGT
AGACCGGTATT	2.6963564061108998		-1.605490196853181
AGACCGGTCAT
AGACCGGTCCG		-1.3968995457710933
AGACCGGTCCT
AGACCGGTTGA	-5.646532530014285	-2.017843730339271	0.21532677771706316	0.4718520472744737
AGACCGTAAGA			-0.3949773792857455	-0.5339914999310719
AGACCGTAATG
AGACCGTACAA	2.830451290700553	1.806472244663995	2.373305674152036	1.9613294921355326
AGACCGTACAT			-3.3071408330149956	-4.000394145795157
AGACCGTACCC	-1.7004578639392884
AGACCGTACCG
AGACCGTACTA		1.9987096505237179	-0.574173983128945	-6.866254179258844
AGACCGTAGAA	-1.28230699418204		-5.830783476199794	-2.0760833012581688
AGACCGTAGAG
AGACCGTAGCC		2.720882766821937	-4.236456667810973	-0.07133183916257796
AGACCGTAGTC	1.5345291195206912
AGACCGTCAAC
AGACCGTCACT
AGACCGTCGCA	-7.078279440123773		-5.696457468730649	-5.405869568847569
AGACCGTCGCG		-2.9513330745667283
AGACCGTCGGA			-2.225411635253701	-5.4423296960548875
AGACCGTCGTA	3.111369008524445	4.276271063116562	2.3613490180578425	2.7209240458577306
AGACCGTCGTC		-0.6224339669574399	-0.5872256321376602	-1.3473413628896904
AGACCGTGAAC		2.000081101544793	-9.157147306911497	-9.003201408707248
AGACCGTGAAT
AGACCGTGACA		-0.06378179291194841
AGACCGTGACG	-0.8863840783025567			-3.830529764261526
AGACCGTGACT	2.8047134993892833	2.9948093577525796	-1.6489099270036194	2.3561940365207965
AGACCGTGATA
AGACCGTGGAG	1.2665274853227015	-0.02825965378923309	-0.24212628677042983	0.8316327995566928
AGACCGTGGCC
AGACCGTGGTC		2.0610008354099527
AGACCGTTAAG	1.6432205235960788	1.5414873014421822	-1.5103191387431734	-0.4112917047832858
AGACCGTTAGC
AGACCGTTAGG		-1.1296445314014558
AGACCGTTATT			-1.150207331704588
AGACCGTTCCA	2.239419687911251	1.852705109607683	2.0508804281487367	1.7183912991751393
AGACCGTTGGT
AGACCTACCGG
AGACCTACCGT
AGACCTACGAG
AGACCTACGCC
AGACCTACGCG		1.87118376140645
AGACCTACGCT	-1.9726823413534618	1.9900803668360054	-0.7183895205847666	-0.5308530369772873
AGACCTACGGA	1.5000466611989738	-0.7668551245358851	-6.321003954457206	-1.3460713129325856
AGACCTACTAT
AGACCTACTCC	1.3019583688013954		-5.426434886352075	-6.077506045298469
AGACCTACTCG				1.998670392120224
AGACCTAGAAA
AGACCTAGAAC	-1.7747764751024682		-0.47174148280529027
AGACCTAGCGA		1.389805708878497
AGACCTAGCTT		-2.069520424236895
AGACCTAGGGG		1.8319066936398702
AGACCTAGGGT	1.2475140748740818
AGACCTAGGTG
AGACCTAGGTT
AGACCTAGTAA				-1.3567222133096801
AGACCTAGTAC
AGACCTAGTAG
AGACCTAGTAT		0.6847910869131868
AGACCTATAAG
AGACCTATAAT	-0.016016868304016996
AGACCTATACC
AGACCTATAGA
AGACCTATCGC		0.19795678370613368
AGACCTATCGG
AGACCTATTCG	2.799348344216854	1.6715721416270597	2.1264056718920274	2.7927846451974574
AGACCTCATTA	-3.0688748144741824	2.508322758073309
AGACCTCGACA
AGACCTCGAGG			1.0825555958656865
AGACCTCGATG
AGACCTCGGAC		3.1158986124508665
AGACCTCGGAT
AGACCTCGGCA	0.3959301122303214	-1.41189421618936	0.11106412726992107
AGACCTCGTAA	-3.4457550839189803		-0.4551191115471247
AGACCTCGTAG
AGACCTCGTCC	1.4325558129932086			-0.2115292350129201
AGACCTCGTGA
AGACCTCGTGG
AGACCTCGTTG	0.8068411937374051	2.576184703859545	0.5803145407625936
AGACCTCTTAG
AGACCTCTTAT
AGACCTCTTCG
AGACCTGAACG	1.4431764527557744	0.06939911436837731	1.6267602436494246
AGACCTGACAA
AGACCTGACTA	1.9183794594056183
AGACGAAAACT
AGACGAAAATC
AGACGAAAGTC		-3.9312926877346133
AGACGAAATAC		-2.6786024372109525	-5.1310590737347495
AGACGAAATAT				-1.131890450355161
AGACGAAATCG
AGACGAAATGG
AGACGAAATTG		-3.458991360813278
AGACGAACATA
AGACGAACATG
AGACGAACCTT
AGACGAACGAT
AGACGAACGCT		-6.7233689905816245
AGACGAACGGT
AGACGAACGTG
AGACGAACTAT
AGACGAAGCGT
AGACGAAGCTG
AGACGAAGGTG
AGACGAAGTGA
AGACGAAGTGC
AGACGAAGTGG
AGACGAATAAA	2.101813569760732
AGACGAATAAC	-4.796721464326475		-5.2024443903816024
AGACGAATAAG
AGACGAATCGA
AGACGAATCGC
AGACGAATTCC
AGACGAATTGC
AGACGAATTGG		0.5604335037247241
AGACGACAAAT	0.16308095699118502	1.3952780805492808		-3.3945956923575924
AGACGACAGTT
AGACGACCATG		0.45868318005784653	1.017054403574696
AGACGACCATT
AGACGACCCAT	-5.815452933140854	1.5000466611989738		-6.765139084575374
AGACGACCGTG		-5.03562008671359
AGACGACGATT
AGACGACGCAT	1.2999588632995676	-0.8676556878248447	1.2004757419346168
AGACGACGCGT
AGACGACGCTG		6.357481300345169
AGACGACGGCT	-1.670629515341061	0.668056469987878	-0.8681059689213182	-1.0567004976787802
AGACGACGGTC
AGACGACGTAA		-4.453119426625921
AGACGACGTAT
AGACGACGTCA		2.131660861273221
AGACGACGTGA		2.1160892031086282
AGACGACGTGC
AGACGACGTGG
AGACGACGTGT
AGACGACGTTC
AGACGACGTTG			-2.559676214518604	0.3578187851513244
AGACGACGTTT				1.5838897348049474
AGACGACTAAT
AGACGACTACA	1.6387459676311997	3.1971994175149954	1.6705779543566868	1.1507052938008338
AGACGACTACC
AGACGACTGAA		3.7007226494516194	-1.862039036994416	-3.2590414568303125
AGACGACTGCA
AGACGACTGGT
AGACGACTTAG
AGACGACTTAT
AGACGACTTCC
AGACGACTTGC
AGACGAGACCT
AGACGAGATAA
AGACGAGATAC
AGACGAGATAT
AGACGAGCATC
AGACGAGCATT		0.28099949090942744
AGACGAGCTAA
AGACGAGGATC
AGACGATAAAA
AGACGATAAAG	1.5854969991723293	2.955504854134788	2.250729894485607	2.3176771749949756
AGACGATAAGG		-1.0071018616672118	2.044777170880417	-6.657358699878015
AGACGATACCG
AGACGATACTT				-5.778802445243044
AGACGATAGTA
AGACGATAGTC
AGACGATATAG				1.280075521359553
AGACGATATGG
AGACGATATTT	-0.04855673633242223	1.3962803812133875
AGACGATCAAA
AGACGATCACG
AGACGATCGAA	-0.0891354718212693
AGACGATCGAG
AGACGATCGCT
AGACGATCGGC	1.9227485121516916
AGACGATCGTG		1.6647218806358595
AGACGATGAAA		-3.9429647752119013
AGACGATGACA
AGACGATGACT				0.4703915805056893
AGACGATGCGC		-6.058009391206543
AGACGATGCGG
AGACGATGCGT	-1.2747072014873129	0.7852284914428473
AGACGATGCTT
AGACGATGTAA
AGACGATGTAC
AGACGATGTAG
AGACGATTAAG		1.7337041418951242	-2.189067893612271
AGACGATTACT
AGACGATTCAA	-1.6079171240399974		-0.11003905867029135	-5.393858963680059
AGACGATTCGA
AGACGATTGAA
AGACGATTGAG
AGACGATTGAT		-0.8415280634921473
AGACGATTGCC	-5.300964126674952	0.975312604467512	-0.7660482700053299	-0.31845464726686495
AGACGATTGCG
AGACGATTGGC
AGACGATTGTG	-2.676386960948374		-0.21197288148819232
AGACGATTTAT	-0.7812654841845377
AGACGCAACGT		1.7366701986231323
AGACGCAACTG
AGACGCAAGAT
AGACGCAAGTC
AGACGCATATA
AGACGCATCGA
AGACGCATCGC		2.065431975630307
AGACGCATCGT
AGACGCATGTC		2.778083757760632
AGACGCATTGT			-0.42432708642032324
AGACGCCGGAT	1.2577417319415822
AGACGCCGGTA
AGACGCCGTCG
AGACGCGACAT
AGACGCGACTA
AGACGCGACTT			2.4172952135801804
AGACGCGAGTC		0.9298048970537252
AGACGCGAGTG
AGACGCGAGTT
AGACGCGATAA
AGACGCGATTA
AGACGCGATTC
AGACGCGCTGA
AGACGCGGTAT
AGACGCGGTCA
AGACGCGTAAC
AGACGCGTAAG
AGACGCGTAAT
AGACGCGTACA
AGACGCGTACG
AGACGCGTAGA
AGACGCGTATG		0.8432093372190341
AGACGCGTCAA	0.05274163009666061	2.6221078413342687	0.6166611993012882
AGACGCGTCAC
AGACGCGTCTG
AGACGCGTCTT
AGACGCTAAAG
AGACGCTAAAT
AGACGCTAAGA
AGACGCTAAGG
AGACGCTAATT
AGACGCTACAC
AGACGCTACCG
AGACGCTACTC
AGACGCTATAC
AGACGCTCGAA
AGACGCTCGAT
AGACGCTCGCT
AGACGCTCGTC
AGACGCTCTCG
AGACGCTGACT
AGACGCTGCGA
AGACGCTGTAT		2.352360068083381
AGACGCTGTGC
AGACGCTTAGA
AGACGCTTGAT
AGACGCTTGCG			1.922949997296661	-1.1255944076452893
AGACGCTTGGT		3.9826632848461294
AGACGTAAAGA	1.1495941984045743			-0.8278709510772784
AGACGTAAAGT
AGACGTAACTA
AGACGTAAGCA				-4.659578568552871
AGACGTAAGCG	-0.13132676738442664	-3.0644213560102527
AGACGTAAGTA	1.2043682371404927	3.300884166050134
AGACGTAAGTT		1.0657439889535487
AGACGTAATTC	1.571845082577167	2.8495431001159366	-4.050918600323096	0.3445607320969432
AGACGTACAAA
AGACGTACAAT
AGACGTACCGG	-2.9132496019316205	-1.1108945862507733
AGACGTACCTG
AGACGTACGAG
AGACGTACGCC
AGACGTACGTA
AGACGTACTGC	-6.452695442430964	-6.41402352168986
AGACGTACTTA	-5.358966541751511
AGACGTAGAAA
AGACGTAGAAG	-2.6759508562303003
AGACGTAGAAT	1.5690229347324052	2.158429236891987	0.49582542528386886	-5.161725948934583
AGACGTAGATC		3.0446935641468604
AGACGTAGATT
AGACGTAGCCA
AGACGTAGCGC
AGACGTAGCGG				-3.6141970693173135
AGACGTAGCTA		2.4469642007887575
AGACGTAGCTT
AGACGTAGTAC		1.8090808200660693
AGACGTAGTAT		0.012804039195377925
AGACGTATCAT	-2.2480639591981735
AGACGTATCCG
AGACGTATCGA
AGACGTATCGC	1.2911857788224554	2.2037687376120756	0.6734908139419672
AGACGTATCTA	-0.26690342410185675
AGACGTATGGA	-2.1007039834295247
AGACGTATGGC
AGACGTATGGT	-3.5765981773745814
AGACGTATGTA
AGACGTATGTG		2.179105201152601
AGACGTCAAAA	-0.2999653040365587
AGACGTCAAAT	0.3093751049948275			-1.0192695639796052
AGACGTCAACG
AGACGTCAACT
AGACGTCAAGC
AGACGTCAAGG
AGACGTCAATA	-5.237571752868039	4.0026282298096945	-3.947008918253417
AGACGTCAATG
AGACGTCACGA	1.350924482739029
AGACGTCACGG
AGACGTCACGT
AGACGTCAGCT
AGACGTCCGTG		1.998670392120224
AGACGTCGAAC	-7.316874623720695	-0.25066781176139846	2.2225684739656995	-5.724875633044235
AGACGTCGAAG
AGACGTCGAAT			-4.8847402255242365
AGACGTCGACA
AGACGTCGACG
AGACGTCGACT
AGACGTCGAGC			-4.942094230078603
AGACGTCGAGG	0.7021330403414202	2.4972933928067897		0.022417338175920704
AGACGTCGATA
AGACGTCGCAA
AGACGTCGCGC
AGACGTCGGAA
AGACGTCGGCA	1.3137588303820933	2.854967851506671
AGACGTCGGCC
AGACGTCGGCG		1.6032296797273888
AGACGTCGGGA
AGACGTCGGGT		-1.1967242570667374
AGACGTCGTAC		2.0820077273080946
AGACGTCGTCA	1.077783787035982	1.5432393391651131	0.3408070228639202	0.8109030669900392
AGACGTCGTCC
AGACGTCGTCG
AGACGTCGTGC
AGACGTCGTTC
AGACGTGAACA			-1.5430804626014196
AGACGTGAACC
AGACGTGAATA	2.9860133113835925	1.7677870366025434	2.670496148481158	1.9461427146949009
AGACGTGAATG			-4.925259771385189
AGACGTGACAT
AGACGTGACCC
AGACGTGACGA
AGACGTGACGC		-0.15149430089441768
AGACGTGAGGC
AGACGTGATCG	-2.469530161539309	1.3052346859127586
AGACGTGCGCG	0.23216818754471033
AGACGTGCGCT
AGACGTGCTTC
AGACGTGCTTG			-1.836423426118995
AGACGTGGAGC			-2.517893396302556
AGACGTGGCGC
AGACGTGGCGG	1.1818146198994222	-3.776648390515541	-5.299166609673302	2.426417994551847
AGACGTGGTAC			-1.0232622476491913
AGACGTGGTCA		0.04488791544712928
AGACGTGGTCG
AGACGTGGTGG				-3.57481897998707
AGACGTGTAGG
AGACGTGTATC
AGACGTGTATG
AGACGTGTATT
AGACGTGTGGA	1.5773166216711108	3.1951313192583313	-1.2535765166986916	0.2849252418127098
AGACGTGTTAT	1.4586237073427744	2.7977619109054546	1.197904010039435	-0.017543279895434694
AGACGTGTTCA		1.9996247366616413
AGACGTGTTCC	2.0743049110271867	2.8973563230779655		-5.30607825369748
AGACGTGTTCG	-1.7655203954696106
AGACGTGTTGG			0.9520798346266498	-5.104049441669199
AGACGTTACGA
AGACGTTAGAC
AGACGTTAGCT
AGACGTTATAG
AGACGTTATTC
AGACGTTCCGT
AGACGTTCGAC
AGACGTTCGCA		-5.494928176416979		-0.6156585521974494
AGACGTTCGCT			-2.791398927094906
AGACGTTCGTG
AGACGTTGGTA			-0.6743849157631773
AGACGTTGGTT	2.3920075457053014	3.143093337131324	0.06482294163977875	0.10861654272323207
AGACGTTTAAA	2.6537103156625426	-7.238786770549408	-0.5359935050712695	-0.9134436863668378
AGACGTTTAAC			-1.2051537969681476
AGACGTTTCAC		1.6667771828134583		-8.23174975907223
AGACGTTTCGC	2.57249174257218	1.8884638976963348	1.5286414647021251	2.3443506699845877
AGACGTTTCTA
AGACGTTTCTT
AGAGCTAAAAA
AGAGCTAAAAC
AGAGCTAAACT
AGAGCTAAATA
AGAGCTAACAA
AGAGCTAACAG		1.2389124255950297
AGAGCTAACCG		3.2877569408702323
AGAGCTAACGA
AGAGCTAACTA
AGAGCTAACTT
AGAGCTAAGCA
AGAGCTAAGCG
AGAGCTAAGGC	-0.9823612409984783	0.6009364897272976		-3.2397206461913113
AGAGCTAATAG	1.4303425942811407		-2.1203847322305847
AGAGCTAATCC	-1.8524397777658903	-0.749772413839273
AGAGCTACCGC
AGAGCTACCGG
AGAGCTACGGC
AGAGCTACGGT
AGAGCTACTAC		1.748987172934233
AGAGCTACTCC		-0.749772413839273	1.2934372273549157
AGAGCTACTCG		0.1792617741730983
AGAGCTAGGGG
AGAGCTAGGTC	-3.5298473509130615
AGAGCTAGGTT
AGAGTAAACAC		1.3087897966264608
AGAGTAAACGG
AGAGTAAACTC		-6.26248264622043
AGAGTAAACTT
AGAGTAAAGCA
AGAGTAAAGGC
AGAGTAACAAG	-3.62871038137503	0.11965671303398306
AGAGTAACATC	-0.43272410855079874	-0.14413365642102455	1.347110517334705	0.16759952069878564
AGAGTAACGGT
AGAGTAACGTA			-2.654257207683805
AGAGTAATCAT	0.7347184317322595	-5.2753965383862	-0.631482760326438	-3.441959750234486
AGAGTAATCCA
AGAGTAATCCC
AGAGTAATCGT	-8.366337114158398	1.3942060925755326
AGAGTAATTAC				-2.7851804471710264
AGAGTACAAAT
AGAGTACATGC
AGAGTACATTA
AGAGTACATTC
AGAGTACCCGA
AGAGTACCGCC
AGAGTACCGCT
AGAGTACCGTC
AGAGTACCGTG	-2.62061084221504			-2.1706575369482928
AGAGTACCTGG		2.4624653243556582
AGAGTACGAGG
AGAGTACGCGA
AGAGTACGCGG
AGAGTACGCGT
AGAGTACGCTA
AGAGTACGTCA
AGAGTACGTGC
AGAGTACGTGT			-0.04091457901096218
AGAGTACGTTA				-0.6277965103029253
AGAGTACGTTT
AGAGTAGATAC	-0.7136603191712121
AGAGTAGATCG
AGAGTAGATTC		0.8804575741525731	-4.734468367681066	2.335265497803955
AGAGTAGCCGG		-0.9000997404579966
AGAGTAGCCGT
AGAGTAGCCTT
AGAGTAGCGCA
AGAGTAGCGGT		0.6714527256428073		-1.555534349912354
AGAGTAGCGTG	-1.7222009078889147	0.17317056628240127	1.9252977352945266	-3.4561496240174465
AGAGTAGGTAC
AGAGTAGTACG			1.112459334697609
AGAGTAGTCGA	-2.5823414580141133		1.6988860641673933	-0.3651841071482044
AGAGTAGTCGC	-3.014080314874571	-2.552362952200249
AGAGTAGTCGT	-0.18098551585725936	-4.168398400204185		1.378030004290039
AGAGTATACCA
AGAGTATACGA
AGAGTATATGC		-0.9201861663462937
AGAGTATCAAC
AGAGTATCAGT
AGAGTATCATA
AGAGTATCATG		0.8878083114724602
AGAGTATCCCG
AGAGTATCGAA		-0.4202850927912196
AGAGTATCGAC
AGAGTATCGAT
AGAGTATCGCA
AGATAAAAACC
AGATAAAACTA		-0.08661044550255165
AGATAAAACTC	0.12174444233991927	2.0547301255043102
AGATAAAATCA	1.0726350593807408
AGATAAAATCG
AGATAAACACA		2.762676380194145
AGATAAACACG
AGATAAACAGC
AGATAAACGAG
AGATAAACGAT
AGATAAACGGG		1.7323245140938026
AGATAAACGTA
AGATAAACTAG
AGATAAAGCAA
AGATAAAGCAT
AGATAAAGGCA
AGATAAATAAC
AGATAAATCAT
AGATAACAAAA	1.4362314325476448	2.7781576444908045	-0.8298164981139257	-2.4732569518108676
AGATAACAAGA
AGATAACAAGC
AGATAACAAGG	0.5420635753689366	2.1530648311972964	-6.273352193159199	0.2824436895769458
AGATAACAATT				0.40439382920718314
AGATAACAGAC
AGATAACAGAG
AGATAACAGCA	2.0604971749622147	2.359441159034578	1.7404080876252794	-0.623757681827987
AGATAACATAT	-2.0722071560075914		-1.2310247585084015
AGATAACATGT
AGATAACCGAC
AGATAACCGTG	1.2334974108519183	3.0046754496279773
AGATAACGAAA				-0.5663017027505794
AGATAACGAGC		-3.441959750234486	-2.4196972951792812
AGATAACGAGG			-1.367809094672205
AGATAACGATA	-0.08472718789037276	1.550369693413114
AGATAACGCAC
AGATAACGCAT
AGATAACGCGG		-4.086016016077654		-6.014175322628466
AGATAACGCGT
AGATAACGCTA
AGATAACGCTT	-3.3365290024485095	0.67718581634117		-7.504740371150847
AGATAACGGCG
AGATAACGGCT	2.338435417919463	2.0457016931439576	1.945377038447218	1.8843943910286742
AGATAACGGGC
AGATAACGGTA		0.8020077582178757
AGATAACGGTC	-2.926533868753667	-5.898929083695405
AGATAACGGTG
AGATAACGTAA
AGATAACGTAC
AGATAACGTAG	1.0836550706719317	1.0562497590844788	-4.45460049145797	-4.816112205053093
AGATAACGTCA			-1.3473413628896904
AGATAACGTGG	1.1627307489812313	2.163602897825442	1.6998390860324688	0.803638078912271
AGATAACGTTC		1.699219668742312		1.0836239946680124
AGATAAGAATC
AGATAAGAGCT	-4.674862791090978	4.113148541853135		-2.255492973703535
AGATAAGCAAG	2.139190055762948		-0.6472722070740611	-1.6945453416781835
AGATAAGCAGC
AGATAAGCATT
AGATAAGCCAA		-4.222030652702612	1.5508389435060144
AGATAAGCCGC
AGATAAGCCTT
AGATAAGCGCC
AGATAAGCGCG
AGATAAGCGGG
AGATAAGCGTT				-0.33916215757775153
AGATAAGGACG
AGATAAGGTTC	-1.668730870580879
AGATAAGTAAC
AGATAAGTACC
AGATAAGTCAT
AGATAAGTTAC	-0.5996364911128897
AGATAATCACG
AGATAATCCGG	2.3445588858444637		0.0522830205256932
AGATAATCCGT	1.9517365263653965	2.440293462202538	-0.4845369146863182	1.6183865974473837
AGATAATCGAG	2.355667113033946	1.44577000799434	-0.07108992210315623	-0.42619535045801576
AGATAATCGCG
AGATAATCGCT		-2.336895945151548
AGATAATCGGG				-1.60600567192511
AGATAATCGGT
AGATACATGCG
AGATACATGCT
AGATACATTAG		-3.25240581244307
AGATACATTAT
AGATACATTGA	-3.584889663210313	-1.6235698525570788
AGATACATTGC		3.828251875850902
AGATACATTGT
AGATACATTTA
AGATACATTTC
AGATACCAATA
AGATACCAATG	-0.8815778302222892	1.2016245840094348		1.4017397011406159
AGATACCGCAC	-1.6809304425162697	-6.405221765568185
AGATACCGCCC
AGATACCGCTG
AGATACCGGAC		0.6122599172003159
AGATACCGGAG
AGATACCGGCA
AGATACCGGTC
AGATACCGTAA
AGATACCGTAG
AGATACCGTAT	2.3440466185581177		-3.7655553102890846
AGATACCGTCG
AGATACCGTGA	-1.806573942958738	-6.404709519556518
AGATACCGTGG
AGATACCGTTA
AGATACCGTTG
AGATACTAAAG			-2.320205501718223
AGATACTAACA		2.7601709400409558
AGATACTAACC
AGATACTAAGA	1.6175547233549166	3.30034519809542	1.5333228005903192	1.47036590346853
AGATACTAAGC
AGATACTAATG
AGATACTACCA	-4.507660581002614	-0.972617323757651
AGATACTACGC
AGATACTACGG
AGATACTATAC	0.14045691142275074	-5.0113784217692725
AGATACTATAT	-5.852171399424158			-3.8188044182480803
AGATACTATCA
AGATACTATCG		-5.84233816597039	-5.147880015683137
AGATACTATGC
AGATACTATTC		1.952143429475254
AGATACTTAAT
AGATACTTACA			-2.730161230171187
AGATACTTACG	1.4872254894428212	2.395449189801199	1.9009583511713226	0.35143387033578344
AGATACTTACT
AGATACTTATG
AGATAGATACA				2.0634160880075685
AGATAGATACT
AGATAGATCGG		1.9226315705991586	-2.303640226495288
AGATAGATGCT		1.9139581761074116	-0.004015995430394381	-4.3138812362051375
AGATAGATTCA
AGATAGATTCG	-4.05361738300812
AGATAGCAACT		-8.065995865083902
AGATAGCAAGA	1.637333993885853
AGATAGCACGT	1.1550743362389808	-5.423890326513118
AGATAGCAGCA
AGATAGCAGCG	-1.3684022339218638	2.7050679224181664		-0.5724074089834539
AGATAGCCAAC		2.201616209109896
AGATAGCCAAG
AGATAGCCACC
AGATAGCCGCA		0.6033793748872796	0.6142189345189311	-7.205713507625482
AGATAGCCGGA		2.0119143744894923	-4.797641603548309
AGATAGCCGGC
AGATAGCCGGG
AGATAGCCGGT	2.115581906371604
AGATAGCCGTC
AGATAGCCTAA	1.6029191578111979	2.184014990629988		-4.4457257896809175
AGATAGCGACA
AGATAGCGACT
AGATAGCGAGT		-0.6716545679179298
AGATAGCGATC
AGATAGCGCTA
AGATAGCGGGA
AGATAGCGGGG
AGATAGCGGGT	1.0403252523794961	1.6100491510626
AGATAGCGGTG
AGATAGCGGTT	0.8161847258326433		-2.7517962445511372
AGATAGCGTAG
AGATAGCGTCC
AGATAGCGTTC				-0.5624313784165629
AGATAGCTAAA	-3.7778548454841303	-5.474735718144826
AGATAGCTAAG
AGATAGCTAAT
AGATAGCTACA
AGATAGCTACC
AGATAGCTTAG	2.7394997451903778	-6.319651259669517	-4.992659973134943	-5.622017531973173
AGATAGCTTAT
AGATAGTACAG
AGATAGTACAT
AGATAGTACCG
AGATAGTACCT
AGATAGTAGTC
AGATAGTCAAA
AGATAGTCAAG
AGATAGTCATC	-0.37495635732524607
AGATAGTGCCC		0.766094922976229
AGATAGTTATC	-4.407431575273358
AGATAGTTCCG		-0.44789339504393955
AGATAGTTCGA	2.706056670663283
AGATATACGCA
AGATATACGGT	0.35742469785128955
AGATATACGTC			-3.0701324047460443
AGATATACGTT	-1.6355703035793496	2.056026654954448
AGATATACTAA
AGATATAGATC
AGATATAGCCG		-1.755882184819379
AGATATAGCGT
AGATATAGCTA
AGATATAGCTT
AGATATAGGCT
AGATATAGGTC	-2.590473178788093	-2.6442305508446444	0.15851416866057075
AGATATGCGAA
AGATATGCGAC		-2.0713871232456373
AGATATGCGCG
AGATATGCGTA				-3.5185212804092934
AGATATGCGTG
AGATATGCTCA
AGATATGCTTG	0.5005640280779413
AGATATGGACT		-0.6055002885935263
AGATATGGCGG
AGATATGGCTT
AGATATTCCGA
AGATATTCCGG
AGATATTCCTA
AGATATTCGCA
AGATATTCGCC		1.4290467269408302
AGATATTCGCG
AGATATTCGCT		-0.8309246909690587		-3.547299393726788
AGATATTCGGC
AGATATTCGGG
AGATATTCGTA
AGATATTCGTG	-3.0235118537175705		-3.53083155480345
AGATATTCTAA			0.042212814990891606
AGATATTCTAC
AGATATTCTAT		0.13663131342030987		-4.00458909217328
AGATATTCTGA
AGATATTTACG			-1.0527901185062123
AGATATTTCGC		1.9567516899042219
AGATATTTCGT		-6.739248609912606
AGATATTTGTC			0.14107809301004637
AGATATTTTCA	1.7142176330676024	1.2617148910562115	-1.2985200415035394	-0.6608139583698353
AGATCGAAAAA
AGATCGAAAAC		-0.24075777781321617
AGATCGAAAAT
AGATCGAAAGA		0.7619929904762208
AGATCGAAAGG		1.9705031603117102
AGATCGAAATC
AGATCGAACGC
AGATCGAACGG
AGATCGAACTC
AGATCGAAGGT
AGATCGAAGTT
AGATCGAATCA
AGATCGAATGC
AGATCGAATTA
AGATCGAATTG
AGATCGACAAT		2.5507727309375525
AGATCGACGCC
AGATCGACGGC
AGATCGACGTC
AGATCGACGTG
AGATCGACTAA
AGATCGACTGC
AGATCGACTTG		-4.5698732396042745	-3.401626778309673
AGATCGAGCCT
AGATCGAGGAT
AGATCGAGTAC
AGATCGAGTAG
AGATCGATAAC
AGATCGATAAG
AGATCGATAGT
AGATCGATGCT
AGATCGATGTG
AGATCGATTAG
AGATCGATTAT
AGATCGATTCC
AGATCGATTGA
AGATCGATTGC		1.947024606478377	-1.3872815029893468
AGATCGATTGG
AGATCGCAACG
AGATCGCAACT		0.591534094225468		-1.1607876860288804
AGATCGCAAGA			1.2488129666645245	-0.7009894374498736
AGATCGCAATC		2.3866662295141507
AGATCGCACGT
AGATCGCATCA
AGATCGCATCC
AGATCGCATTG
AGATCGCGAAA
AGATCGCGAAG
AGATCGCGAGA
AGATCGCGAGC
AGATCGCGAGT	-0.4970607271299505
AGATCGCGATA
AGATCGCGCGG
AGATCGCGCTG
AGATCGCGGTG
AGATCGCGGTT		-5.426434886352075	-4.674862791090978	2.078114337306281
AGATCGCGTAT
AGATCGCTAAG	1.8812164534269868	1.2270550768395714	1.7309677712157672	1.6303304415846895
AGATCGCTACT
AGATCGCTCTT
AGATCGCTGCG
AGATCGCTGTT
AGATCGCTTAT	2.3490180585168834
AGATCGGAAAA	-3.1903011845557847
AGATCGGACCC
AGATCGGACCT		1.2917665872247437
AGATCGGACGC
AGATCGGACGT
AGATCGGAGAT
AGATCGGAGCT
AGATCGGAGGT
AGATCGGAGTA	-2.3790398811251805
AGATCGGATTC	-0.12262845776914105	1.8600024481092952
AGATCGGCCAA	-5.22980267616336	-0.08027310959879813
AGATCGGCCAT	-0.12011344792878376
AGATCGGCGAG	-0.41653689732361615
AGATCGGCGTG
AGATCGGCTAA		-0.4110142209779326
AGATCGGCTAC
AGATCGGCTGC
AGATCGGCTTG			0.25510347666045324
AGATCGGGAAG
AGATCGGGAGG
AGATCGGGATC
AGATCGGGATT
AGATCGGGCAA
AGATCGGGCGC	-3.0440769832924977	0.08038113921626994
AGATCGGGGTG
AGATCGGGTAA
AGATCGGGTGT
AGATCGGGTTG		-0.038349135392533956
AGATCGGTAAC
AGATCGGTAAT
AGATCGGTAGT
AGATCGGTATC
AGATCGGTGAA
AGATCGGTGAT
AGATCGGTGCG	-6.191541026074703	-1.3219130775508532
AGATCGGTGGT
AGATCGGTGTA
AGATCGGTGTC
AGATCGGTTAA
AGATCGGTTAG	1.0935360943531411
AGATCGGTTAT
AGATCGGTTCC
AGATCGGTTGA			-6.169005065973726
AGATCGTAACG
AGATCGTAAGG
AGATCGTAGAT
AGATCGTAGCC		1.8566861235564929
AGATCGTAGCT
AGATCGTAGTA
AGATCGTAGTC
AGATCGTATCC				-4.786685113241436
AGATCGTATGT	-0.8577333285190308			-0.06270534126805072
AGATCGTCAAA
AGATCGTCAAC		0.40439382920718314
AGATCGTCAAT
AGATCGTCACG		2.391506648137862
AGATCGTCAGC	-0.34585739668903015			1.6664834929242827
AGATCGTCGCA		-3.6244011143047468
AGATCGTCGGG
AGATCGTCGTA	-5.376095446198338		-3.798609485231943
AGATCGTCGTC	1.8412759915691042	2.037503808291394	-4.916597235651944	-1.029965134614153
AGATCGTCTAT	1.4614337308907004			-6.532816393268921
AGATCGTCTCG
AGATCGTCTGT	-2.479637752149193	2.3141638142616694		1.7476366862642547
AGATCGTCTTC
AGATCGTGAAT
AGATCGTGACG
AGATCGTGAGG	0.279616078094591
AGATCGTGATA
AGATCGTGATC
AGATCGTGCAA
AGATCGTGCGA			-5.313746059025925	-5.563998339499826
AGATCGTGGTA
AGATCGTGTGG
AGATCGTGTTG
AGATCGTGTTT	0.8572342042035447
AGATCGTTAAC
AGATCGTTAAG
AGATCGTTAGC
AGATCGTTATT	1.2681004798431585	2.103793816700387
AGATCGTTCCA	1.3486145785992094	0.37651884503021377	0.8700760799259442	-0.4246367731413075
AGATCGTTCCG	1.5600097451461066
AGATCGTTGGG
AGATCGTTGTA
AGATCGTTGTT
AGATCGTTTAG
AGATCGTTTGG
AGATGCAAGTT			1.014406281631552
AGATGCACCAA
AGATGCACCCT
AGATGCGAACC
AGATGCGAACT
AGATGCGAAGA
AGATGCGAATA
AGATGCGACAT				-0.519299876347685
AGATGCGACCC	1.9891046902019816	2.0093046914865473	-2.8043639967746685	1.2583017425457912
AGATGCGACCG
AGATGCGACTG
AGATGCGCGAT	0.2990871314904491
AGATGCGCGGT
AGATGCGCTAG
AGATGCGGAGC
AGATGCGGAGT
AGATGCGGATA			-0.323048042662032
AGATGCGGATG		1.9335912447935308
AGATGCGGGAA		-4.299528325413535
AGATGCGGGAT
AGATGCGGGTA	-3.9046129213469256	-6.111091266862349	0.42421362344103763	-4.409320814735254
AGATGCGGGTC	2.448314291751862	2.3026137027980775	-5.482336532984805	-4.871648211347436
AGATGCGGGTG
AGATGCGGTAA		1.0689689874535944	2.134710250628843
AGATGCGGTGC
AGATGCGGTGG
AGATGCGTACA
AGATGCGTAGA
AGATGCGTAGT
AGATGCGTCCG
AGATGCGTCGT
AGATGCGTCTA
AGATGCTACCA
AGATGCTACCG		0.1716115589363632
AGATGCTATTC				1.6309807224411128
AGATGCTCACA
AGATGCTCGAA	0.5263467493791439	2.096513736992698
AGATGCTCGAC
AGATGCTCGCC
AGATGCTCGTC
AGATGCTTCGC
AGATGCTTCGT				-5.828388058257536
AGATGCTTCTA			-5.363583835185899	-6.649371288380473
AGATGCTTGCG		-0.10161789013695241	-2.340246135495793	-0.5990531439855096
AGATGCTTGGA	0.3939577133479435	-1.2585260108113443
AGATGCTTGTA
AGATGGACCAC	-0.5872160198328773	1.9981208780428128	1.6669441174167607	-1.093375153746706
AGATGGACCCA		0.5062821916530016
AGATGGACCTA	-0.13617083078071202	3.1957342711364864
AGATGGACGAC	-4.592551019570211			1.1483910886387583
AGATGGACGAT				1.8855915458683368
AGATGGACGCC
AGATGGACGTG	2.30889239283347	1.7188146966130498	0.7161480716823692
AGATGGACTTA
AGATGGCGGTC	0.8016753518595369
AGATGGCGGTT		2.0927491399672773
AGATGGCTCGT
AGATGGCTTAG
AGATGGCTTGC
AGATGGCTTGG		0.38858956710408366
AGATGGCTTTC
AGATGGGGTTC	1.5311547694805463	2.6088686826381053
AGATGTAAACA
AGATGTAAACG
AGATGTAAACT
AGATGTAACAG		1.8710729046999568
AGATGTAACAT
AGATGTACCGC		2.8068311451360546
AGATGTACGAA
AGATGTACGCT		0.0793441443234324
AGATGTACGTA
AGATGTACGTG		-1.1687205015428859	1.4393687826600143
AGATGTACGTT		0.8994523236332239	-6.022682996770678
AGATGTATCAA
AGATGTATCCG
AGATGTATCGC	-3.8285962020494244
AGATGTATCGT	-5.624220398414283	2.409354110671144
AGATGTATTGC
AGATGTGGACG
AGATGTGGGCG
AGATGTTCAAC	0.6229054131772827	1.928992893521614
AGATGTTCATC		-0.8379743464108435
AGATGTTCATT
AGATGTTCCAA	0.727869527810989
AGATGTTCCGA
AGATGTTCCGC		-4.75411443488323
AGATGTTCCGG				1.8443647875594658
AGATGTTCCGT
AGATGTTCGAC
AGATGTTCGTG
AGATGTTGCAT
AGATGTTGCGC	1.1488077947043076		0.9285569030863288
AGATGTTGCGT
AGATGTTGCTC		2.210395268621932
AGATGTTGCTT		-4.295802714656784
AGATGTTGGAC				-0.20416966122237168
AGATGTTGGTC		-6.560508435146464
AGATGTTTATC		-5.517019677739903
AGATGTTTGTC	-3.805750765652056	-4.3896033164556405		-0.04575120654079201
AGATGTTTTAC
AGATTAAAACA		-0.09281462798405948
AGATTAAAACC	1.0776590073582502	1.774569127603513	-0.12551535111824336	-0.08661044550255165
AGATTAAAACG
AGATTAAAACT
AGATTAAAATC
AGATTAAACGA
AGATTAAGGAC
AGATTAAGTCC
AGATTAATCGA	-2.286998030036073	1.3532377604402748	1.4240133492849125	1.3230868764520678
AGATTAATGCG	-1.9624837455037996	-2.1636216019587438		-5.141444578020957
AGATTAATTCG
AGATTAATTTC
AGATTACCGGC
AGATTACCGTA
AGATTACGCAC
AGATTACGCAT		2.382001754883458
AGATTACGCCA
AGATTACGCGT
AGATTACGCTG			-0.46560705595307494
AGATTACGCTT	-4.3785643948314545	1.0228374538193465	-6.563955578529342	0.863731064008904
AGATTACGGCA
AGATTACGGCG			3.570525727048924
AGATTACGGCT
AGATTACGGGA
AGATTACGGTG	0.32930749757898004		-3.46303381111092	-1.0889595915128125
AGATTACGTAA
AGATTACGTAC	-3.5743322420749895	2.597164238533863
AGATTACGTAG	2.0129105344269207
AGATTACGTGG				-1.6223115067958926
AGATTACTAAA
AGATTACTACC
AGATTACTACG
AGATTACTATG	2.651983369745793	3.5400391289579254
AGATTACTATT
AGATTACTCCG
AGATTACTCTA
AGATTACTTAA	-4.961649232061272
AGATTACTTAT	1.0836239946680124		0.6601998771840989
AGATTAGACGC
AGATTAGATAC	-4.529344373876839	-5.139587030966279
AGATTAGATCC		2.081758741658758
AGATTAGATGC	1.1035002527794278
AGATTAGATTC
AGATTAGCCAC
AGATTAGCCGT
AGATTAGCCTA
AGATTAGCGAA
AGATTAGCGAC
AGATTAGCGGT	-8.07758777216536	-4.521651350146575	-8.23174975907223	-1.5264567064918346
AGATTAGCGTT			0.933103285342517
AGATTAGCTAA	2.5049953228506934	1.9765870755897381	-6.376927927689896	-6.514749303661838
AGATTAGCTTG
AGATTAGGCAG
AGATTAGGCTA
AGATTAGGCTG
AGATTAGGTTC	2.138964532671423
AGATTAGTGCT			0.3462203266854898
AGATTATCCCG		1.6904318978027912	-1.3726484073242076
AGATTATCCGT
AGATTATCCTA
AGATTATCGAG
AGATTATCGAT	-6.923162982649822		-5.848036568705216	-2.8663594868395084
AGATTATCGCA
AGATTATCGGG
AGATTATCGGT	2.1112182426645676	2.391831049038009	1.6309807224411128	0.8847866681533986
AGATTATCGTC	-3.0657341338560804	-2.7772817793946376
AGATTATCGTT	-4.483042542057523
AGATTATGCGT
AGATTATGCTC
AGATTATGGCG
AGATTATGGCT		0.8085503940122835		-6.9580018142374565
AGATTATTCGA	-2.0358478347179045			-1.0862445981472537
AGATTATTCTG			-6.312312148352615
AGATTCAAAAG
AGATTCAAAAT
AGATTCAACGG
AGATTCAACTA
AGATTCAACTG		-0.9137858992622234
AGATTCAATAC
AGATTCAATAT
AGATTCAATCA		0.04173140401666753	1.118418855653537	0.3220997475990854
AGATTCAATGG		-1.8749497598753029
AGATTCAATTA
AGATTCAATTG
AGATTCAATTT
AGATTCATAAA
AGATTCATAGT
AGATTCATATG
AGATTCATCGA
AGATTCATTCA	-6.850335891064469
AGATTCATTGT	0.55353790427053
AGATTCCGAAA
AGATTCCGAAG
AGATTCCGACC
AGATTCCGGAG		-3.358777766334259
AGATTCCGGGA	-2.6147578724615053	0.9770282473646343
AGATTCCGGTA
AGATTCCGGTC	-0.04307710618163685	-5.1901615717887335	-5.762324528739915
AGATTCCGGTT
AGATTCCGTCA
AGATTCCGTCG
AGATTCGAACT	2.0552376982723892	-0.21753839452162438	-1.0039139732768356	-1.3363982915958366
AGATTCGAAGC	0.33281049444390154	4.499812832216591
AGATTCGAAGT
AGATTCGACAA	-4.3036846769010175
AGATTCGACGC
AGATTCGACTT
AGATTCGAGCA	1.2887499618852432	1.892793566109369	-0.5926900350362193
AGATTCGAGCC
AGATTCGAGCG
AGATTCGAGCT				-2.281719080213807
AGATTCGAGGA
AGATTCGAGTA	1.718708599585948	1.7428823084818432	1.9036910127589908	-4.822645741481349
AGATTCGAGTC		1.393077975563891
AGATTCGAGTT
AGATTCGATAC		1.767955348079935
AGATTCGATAG
AGATTCGATGC
AGATTCGCAAC		1.5182642823691421
AGATTCGCAAG
AGATTCGCATC
AGATTCGCATG
AGATTCGCATT	-2.7047832733254698	1.1018810518069662
AGATTCGCCAA
AGATTCGCCAC		-3.73971375208827	-4.374307516365041
AGATTCGCGAT
AGATTCGCGTA
AGATTCGCGTC
AGATTCGCTAG	1.3636055523314747	0.15662510228560542	-4.7302300577826655	1.7785726425059674
AGATTCGCTGC
AGATTCGGAAA
AGATTCGGAAC	0.8247746071183419
AGATTCGGACC
AGATTCGGACT
AGATTCGGAGT		1.5667276842867932
AGATTCGGATG		1.0433929880017592
AGATTCGGCAA
AGATTCGGCAT			-0.9580740620678022	-1.9790170059533185
AGATTCGGCCA		-2.424621238165038	-2.324321813385012
AGATTCGGCGG		-0.642409605065341
AGATTCGGGAA	-0.24525335752594635	-3.2088325861147275
AGATTCGGGCG
AGATTCGGGGC		1.5899269137999248
AGATTCGGGTC
AGATTCGGGTG	1.8131982988162154	-4.767164497006868
AGATTCGGTAA	1.492915889641295			-1.9407878291396763
AGATTCGGTAG
AGATTCGGTGA
AGATTCGGTTC		-3.355047201562916
AGATTCGTAAC		2.5777985670317722
AGATTCGTAAT
AGATTCGTACC	-2.103385709540979
AGATTCGTACT			-2.0115241629519702	-0.02438715513472553
AGATTCGTAGA		-5.004000255367441
AGATTCGTCAA
AGATTCGTCAC			1.7974869474560085	0.0992097611834708
AGATTCGTCGC			-4.7036682127246054
AGATTCGTCGT
AGATTCGTCTT
AGATTCGTGAT	1.3466022607400607
AGATTCGTGGC	2.372192662326148	2.1000633869535963		1.2671944875807173
AGATTCGTTAA
AGATTCGTTGG	2.187611987189764	2.6468803727373515	-4.105986413753449	-4.6940770937800425
AGATTCGTTTA		1.322232106379077
AGATTCGTTTC
AGATTCTAAAT
AGATTCTAACG			0.2401329652719162	-5.904574359150003
AGATTCTAAGA			2.117549398301422	0.2165407421099367
AGATTCTACAC	-1.2098373952946238	-5.793205988408947	-0.6463288250603331	-5.108422030553343
AGATTCTACGC			-2.0821687513070266
AGATTCTATAC				0.6471707065725585
AGATTCTATGC
AGATTCTATGG
AGATTCTCGAG		2.110512285746099
AGATTCTCGGA			-2.1562125558617766	-1.6616563856457498
AGATTCTGGCC		-2.07849973413986	-7.062796521326177	1.7195166398621684
AGATTCTGGTA
AGATTCTGGTT	2.538852892944213
AGATTCTGTAT
AGATTCTGTCA
AGATTCTGTCC
AGATTCTGTGC
AGATTCTGTTA	-0.9422996724411419	-1.2476623425440203
AGATTGAACAT	2.1668022003789225
AGATTGACCGG
AGATTGACGAT
AGATTGACGCT
AGATTGACGGA				-0.18098551585725936
AGATTGATACA	2.006144786692841	2.7513994050761212	-0.40742730646985287
AGATTGATCGA
AGATTGATGAC
AGATTGATTAC	-2.6313101967529366
AGATTGCGAAA		2.5465261951601526
AGATTGCGAAC
AGATTGCGAAT		-0.28896110195957275
AGATTGCGATA	-6.351840819829944
AGATTGCGATT
AGATTGCGCGA	2.363581794591537	-0.920351004757627	1.0116155021263167
AGATTGCGCTA
AGATTGCGGAT	-2.549782661398541
AGATTGCGGCC		-0.8395814238424513
AGATTGCGGGT		-0.07108992210315623
AGATTGCGGTC		-3.836872135792614
AGATTGCGTAT
AGATTGCGTCA	1.4811359095746555	1.5390539827557372		0.6343983394662742
AGATTGCGTCG		2.003226626043495		-3.747906633909486
AGATTGCGTGA
AGATTGCGTGT			0.7631917323327948
AGATTGGAACC	1.6943247733996403	2.1762481177254314	-1.4334433928967971	1.0150266274054907
AGATTGGACCA				0.3637884607897858
AGATTGGACGC
AGATTGGACGG	1.196625108489418	1.7975063015171566
AGATTGGACTC				1.2928150424820979
AGATTGGACTT
AGATTGGCGCA
AGATTGGGCGC
AGATTGGGCGG		-1.9739527547054974
AGATTGGGCTA
AGATTGGGCTT
AGATTGGTACA
AGATTGGTAGC
AGATTGGTCGA
AGATTGGTCGG
AGATTGGTTCC
AGATTGGTTGC
AGATTGTAACA
AGATTGTAACT	-0.343217472334954	1.7188315162088221
AGATTGTACGC
AGATTGTACTT
AGATTGTCGAG
AGATTGTCGGA			-0.9961252433485989
AGATTGTCGGG
AGATTGTCGTT
AGATTGTCTAC	1.391570274100309	1.8246778338790606	-5.624220398414283
AGATTGTCTAT
AGATTGTGCGC		-0.5242520188963915
AGATTGTTCAA
AGATTGTTCCA				0.2760916800447816
AGATTGTTCGA
AGATTGTTTGC
AGATTTAAATC
AGATTTAACCG		1.7468836274131951
AGATTTAACTT
AGATTTAATCG	-0.4808731764099169
AGATTTAATGC				-2.426379118592226
AGATTTACCAA
AGATTTACGCG	2.4586720470537373	1.647612072419528	1.4824045106330956	1.5283724210052674
AGATTTACGGA
AGATTTACGGG	-1.595653354682776		-0.5528153541115621	-0.7762788167476113
AGATTTACGGT
AGATTTACGTG
AGATTTACGTT		1.200940641471702
AGATTTACTAA		-2.1440610204359487
AGATTTACTAC
AGATTTAGCCT		1.7542804031285393
AGATTTAGCGG
AGATTTAGCTT		-1.378983851591491		-3.806301076644312
AGATTTATCCC
AGATTTATGCT
AGATTTATGGC
AGATTTATTAC
AGATTTATTCC		3.4950315529128906		-2.86854281041277
AGATTTCGAAT
AGATTTCGACA
AGATTTCGATG
AGATTTCGATT		5.717350903738043
AGATTTCGCCA
AGATTTCGCGA
AGATTTCGCTA
AGATTTCGCTC		0.1709435767860179
AGATTTCGGAT
AGATTTCGGCT		1.340929312628595
AGATTTCGGGA
AGATTTCGTCG		-5.893092589887269
AGATTTCGTGT	2.0599343579586273	1.962874116837516	-3.424215873113013
AGCAACGAATA
AGCAACGAATG
AGCAACGAGAT
AGCAACGAGGT		2.3878032911471454		0.7612027684007551
AGCAACGATAC		-4.034839617591493
AGCAACGATAT
AGCAACGATCC	1.057662734255297	-4.685598902551024		-3.108272695552789
AGCAACGATGT	1.509522660761002	1.8358827122404724	0.15888872811848997
AGCAACGATTC		-1.346851005433797		-2.0358478347179045
AGCAACGATTG
AGCAACGCATT
AGCAACGCGTC		-4.1540572865103815
AGCAACGCTGC
AGCAACGCTGT
AGCAACGCTTG
AGCAACGGGAT
AGCAACGGTAG		2.3843223392174915
AGCAACGGTGG	2.5730594954196953	1.9226303202856547	0.41692561740896117
AGCAACGTAAT	-1.0926351540773784			-1.1017547960693177
AGCAACGTACT
AGCAACGTAGA		1.3015406865911805
AGCAACGTATC
AGCAACGTCAA
AGCAACGTCAG
AGCAACGTCCG
AGCAACGTCCT
AGCAACGTCGC
AGCAACGTCGG
AGCAACGTGAG	1.3910563756385312
AGCAACGTGAT
AGCAACGTGCG
AGCAACGTGGA
AGCAACGTGGC	1.5757856477800858	1.703629446887436	-0.002320510113148433	1.6877749837930387
AGCAACGTGTA
AGCAACGTTTC		-2.877773447795568
AGCAACTAAAT	-1.6784797908771765
AGCAACTAACC
AGCAACTAAGC
AGCAACTAGAT
AGCAACTAGGG
AGCAACTATAT	1.646817975576637
AGCAACTATCA
AGCAACTATGG	2.377209777428776	0.8847866681533986	1.1309058143035928
AGCAACTATTC
AGCAACTGCAT
AGCAACTGCGC
AGCAACTGGGC
AGCAACTGGTC			-6.812530018463768	0.279616078094591
AGCAACTGGTT	2.5697340256753116	2.3139762007522	0.060245021077187294	0.4199408755216582
AGCAAGATAAC			2.5467602468752686
AGCAAGATAAG		0.20934574217559998
AGCAAGATAGT
AGCAAGATATG
AGCAAGATCGG			1.8579802262787117	-0.6691490783579238
AGCAAGATGCC
AGCAAGATGCT	-3.0335873310952346
AGCAAGATGGG	1.5390539827557372
AGCAAGATGTT
AGCAAGATTAG
AGCAAGATTAT			2.0533297848631964
AGCAAGATTCG		0.3594247023982588
AGCAAGATTGG
AGCAAGTAATG	-2.574081051389368	-7.647017747257426
AGCAAGTACCC
AGCAAGTACGA
AGCAAGTATAT
AGCAAGTCAAA
AGCAAGTCAAC
AGCAAGTCCGT		2.5395239509634795	-0.8404144710816067	-0.5417238695321842
AGCAAGTTAAC		-3.014080314874571
AGCAAGTTAGA
AGCAAGTTAGC	1.0689689874535944	1.9694804710988054	-7.573527006536491	-2.0787557806813437
AGCAAGTTATA
AGCAAGTTTAA		-5.399279684051054
AGCAAGTTTAT
AGCAATCAAAA
AGCAATCAAGT
AGCAATCAATA
AGCAATCACCC
AGCAATCACCT		1.5823056974838456
AGCAATCACGC
AGCAATCATAA
AGCAATCATAC				0.08595278488629876
AGCAATCATAG
AGCAATCCGAC		0.6263339255042958	-0.6983186565744375
AGCAATCCGGC		0.41671558791078234
AGCAATCCGTC
AGCAATCCGTG
AGCAATCGAAA
AGCAATCGACG
AGCAATCGAGG
AGCAATCGATG		-6.258951453524071
AGCAATCGCGA
AGCAATCGCTA	0.16870275369813106
AGCAATCGGAG
AGCAATCGGCA
AGCAATCGGGC	-0.7833505055074105		0.7894475402976806
AGCAATCGGGT
AGCAATCGGTA
AGCAATCGTAT				-1.3933006582490521
AGCAATCGTGA	1.8565080108184726
AGCAATCGTTA
AGCAATCTTAC
AGCAATCTTAT
AGCAATCTTGA
AGCAATCTTGG		2.2305169236452564
AGCAATCTTTC				-3.185652934716527
AGCACGCCGTA		0.26340371868586826		0.6601998771840989
AGCACGCCGTC		-2.6837530724759198
AGCACGCGACT		1.326634036761921
AGCACGCGAGT			-5.682816498570214
AGCACGCGCTG
AGCACGCGGTT
AGCACGCGTAA	0.03630786335738051	1.4183518833008666		0.9585330726511372
AGCACGCGTAT	-1.5005910261922264
AGCACGCGTCG
AGCACGCTAAC		2.4352937891522535
AGCACGCTAAG
AGCACGCTACA	-1.1705172267331372
AGCACGCTACT	0.9925230148588904	1.9564713072853086	1.2807122532695032	0.8555409913395846
AGCACGCTATC	-1.3777229307499075	2.373500469060354
AGCACGCTCGT
AGCACGCTCTT
AGCACGCTGCG
AGCACGCTGTG		0.08241539807108866
AGCACGCTTAG
AGCACGCTTGA	-5.3573881565636805
AGCACGTAAGC	2.6564378798825277	2.5217423036953415	2.7125496387595063	1.4700044469655593
AGCACGTAATC	-1.0435048372990754	-3.64878604457975		-1.2092084956113305
AGCACGTAATT
AGCACGTACAA
AGCACGTACAG
AGCACGTACAT	-0.9516453216510837
AGCACGTACCC	2.504353200896744
AGCACGTACCG
AGCACGTACCT
AGCACGTACGT		-4.9376611939615165
AGCACGTAGAA		0.9121642550615665
AGCACGTAGCG
AGCACGTAGTA
AGCACGTAGTC
AGCACGTCAAA
AGCACGTCAAC
AGCACGTCACG
AGCACGTCCGC
AGCACGTCGAT
AGCACGTCGGA
AGCACGTCGGG
AGCACGTCGTT
AGCACGTTACA
AGCACGTTAGG				-4.141908995787989
AGCACGTTATG
AGCACGTTCCG
AGCACGTTCGA	1.3237597653317374	1.7646539338333322		0.19471229631082898
AGCACGTTGGA	-1.1201516970374488	1.2210732173431917	-5.721780015078199	-2.7750132026419396
AGCACGTTGGT
AGCACGTTTAA
AGCACGTTTCA
AGCACGTTTCG		-1.8543007739804653
AGCACGTTTGC
AGCACGTTTGT
AGCAGCAACGT
AGCAGCAAGTC				0.3135965671509661
AGCAGCAATCC
AGCAGCACGTA
AGCAGCGCGAT
AGCAGCGCGGT		2.2637713837427094
AGCAGCGCTAA
AGCAGCGCTAC
AGCAGCGCTGC
AGCAGCGGGGT
AGCAGCGGGTC
AGCAGCGGTAT
AGCAGCGGTGG			-5.4831088074882945	-0.581208608212446
AGCAGCGGTGT			-4.531149931149589
AGCAGCGTAAC		2.1288264553201817
AGCAGCGTAAG
AGCAGCGTACG
AGCAGCGTACT
AGCAGCGTAGA
AGCAGCGTAGT
AGCAGCGTATC
AGCAGCGTATG	0.24775703262897314
AGCAGCGTCAA	0.697219640450396
AGCAGCGTCAC	-0.27958205248124357	0.6725062867423225		0.13512755859982445
AGCAGCGTCCT		2.6331440672368425		-4.774523841965479
AGCAGCGTCGG
AGCAGCGTCGT		-5.808039757336035
AGCAGCGTGAC			-5.617461124802256
AGCAGCGTGAG
AGCAGCGTGCA
AGCAGCGTGGA	-4.41445125105574
AGCAGCGTGGT
AGCAGCGTGTA		1.5037858858555593
AGCAGCGTGTT
AGCAGCGTTAC			0.11822313291331066
AGCAGCGTTAG
AGCAGCGTTCG
AGCAGCGTTGT
AGCAGCGTTTC		1.2974778501089361
AGCAGCGTTTG	0.8251830220421262	1.5592736910806195		-0.41629800748654205
AGCAGTAAACT		4.291214660020353
AGCAGTAAAGG	-0.5574684613488731
AGCAGTAACGT		0.9623788987100903	1.330778999259564	-1.3137041958955895
AGCAGTAACTA
AGCAGTAACTT		0.20126162337290815		1.1673925805438552
AGCAGTAATCA		2.9026333862862788
AGCAGTAATCG
AGCAGTAATTA		0.7395058232984459
AGCAGTAATTC		-2.0537106008260966	0.5806810557617982	-7.253223965483067
AGCAGTACATG				-3.512711607122581
AGCAGTACATT
AGCAGTACGAA
AGCAGTACGCG
AGCAGTACGTA
AGCAGTAGAAC		-3.3130644846140864
AGCAGTAGAAG			2.323264088306276
AGCAGTAGAGG
AGCAGTAGATC
AGCAGTAGATG
AGCAGTAGCCG
AGCAGTAGCCT		0.21310357542234054
AGCAGTAGCGG
AGCAGTAGGTC		-2.7745203310436555
AGCAGTAGTCA	-1.2540210920049468
AGCAGTATAAA
AGCAGTATACG
AGCAGTATATC
AGCAGTATATG
AGCAGTATCAA	1.5062350115076772	1.6945501717041815
AGCAGTATCAG			-0.43076557648097796
AGCAGTATCCC
AGCAGTATCCT				1.13013873715592
AGCAGTATCGG			-6.772948484185521
AGCAGTATCTG	-3.0258747564174175	-5.152850901634348	1.815010774011404
AGCAGTTAACT	1.803097740902067
AGCAGTTACAA
AGCAGTTACCA
AGCAGTTACGA
AGCAGTTACGC
AGCAGTTAGCT	-3.8140522362827367	-3.0889670271301455		-0.24075777781321617
AGCAGTTAGGA
AGCAGTTAGGC			0.7361846299281348
AGCAGTTATCG
AGCAGTTATTA
AGCAGTTATTC
AGCAGTTCGAC
AGCAGTTCGCA
AGCAGTTCGCC
AGCAGTTCGTA
AGCAGTTCGTC
AGCAGTTGATC
AGCAGTTGATT	2.163956965776163	0.08762946022139148	0.5288074118245722	-1.610219133686355
AGCAGTTGGAT
AGCAGTTGGTC	-0.8454746288442165
AGCAGTTGGTG	-1.4990618897385715	1.6819429139815703
AGCATACCAAA		2.3560832876964937
AGCATACCAAG
AGCATACCGTG
AGCATACCGTT
AGCATACGAAA
AGCATACGAAG
AGCATACGCCA
AGCATACGCCG
AGCATACGCTA
AGCATACGCTG
AGCATACGGCG
AGCATACGGCT
AGCATACGGGC
AGCATACGGGG
AGCATACGTAA
AGCATACGTCC
AGCATACGTGA
AGCATACGTGG
AGCATACGTTC
AGCATACGTTT		1.6870708452127676
AGCATACTAAA
AGCATACTAAT
AGCATACTACC
AGCATACTACG	0.424709934892194	1.3976379029945036	-1.445286370736739	-0.7555744810926346
AGCATACTTAC	-2.856074717132514	1.7122090438550057
AGCATACTTAT
AGCATAGATAA	-1.5117757327280743			-1.8370691192270714
AGCATAGATAC	-5.316753263878495		-3.4318284100540755	1.724486210299742
AGCATAGGCAG
AGCATAGGCGA
AGCATAGGCTA	-7.396999089290491
AGCATAGGTAA		-0.22819270003470155
AGCATAGGTAG	-0.672776934120387
AGCATAGGTGG		-4.022027071547672
AGCATAGTACC	-2.388183215888892		0.7807448681853602
AGCATAGTACG		-0.1146139156884042	1.5823658669695329
AGCATAGTAGC
AGCATAGTGCC
AGCATAGTGCT
AGCATAGTTAA		-0.039343054759658214
AGCATATACGA	2.406700935275315	3.185736638026899	-1.099005410992094	-0.4818088568850105
AGCATATACTA		-3.2308522110274542
AGCATATAGCA
AGCATATAGCC
AGCATATAGCG
AGCATATAGGT		0.31168054641607845
AGCATATGCCT	-1.8008677484295001
AGCATATGCGG			-0.7016625226364654
AGCATATGCTA		-6.137362296336363
AGCATATGCTC
AGCATATGCTT
AGCATATGGGA			-4.9438246387910905	-5.3884656977823155
AGCATCAAAAT
AGCATCAAATG		1.6202793621344038	-0.3550184355103678	2.07755853562732
AGCATCAACTA		1.0416784336791625
AGCATCAACTG	-7.951425496542644
AGCATCAAGCC
AGCATCAATAC			1.1060971795447558
AGCATCAATAT
AGCATCAATCG
AGCATCAATTA	2.0990315685311653	1.5550184358126975		-2.872770420123231
AGCATCACGCC				2.6777586758182403
AGCATCACGCT
AGCATCACGGT
AGCATCACGTA				-4.1749981763118384
AGCATCGAACA		3.363946848965358
AGCATCGAACC
AGCATCGAACG
AGCATCGAAGA		-0.1438018088862413
AGCATCGAATA
AGCATCGAATC	1.0942533012148816
AGCATCGACAT
AGCATCGACGA
AGCATCGACGT	1.4216423502024362			-6.449830847504432
AGCATCGACTT	-2.8747128392757166
AGCATCGAGCG
AGCATCGAGGA
AGCATCGAGTA
AGCATCGAGTT		2.315248651980605
AGCATCGATAA	2.2139745590695266	1.9718889334927472	1.120930419673913	1.7787331070569332
AGCATCGATGT		-4.21031798709266
AGCATCGCAAT
AGCATCGCACG		2.8903239804935015
AGCATCGCATC
AGCATCGCATG	0.8522205856927892
AGCATCGCATT
AGCATCGCGAG
AGCATCGCGCT	1.4038397417785402	1.9867377331602178	1.2400673126147914
AGCATCGCTAA
AGCATCGCTAC		-2.0536544970888837	-2.5058361231443866	-0.39837861159323085
AGCATCGCTAG
AGCATCGCTGC
AGCATCGCTGT
AGCATCGGAAG				-2.7669349624761224
AGCATCGGACG
AGCATCGGAGA
AGCATCGGAGT
AGCATCGGCAA	-2.347693547869888	1.6982935103375856	1.7327244647650466	-5.441590419495086
AGCATCGGCAG			-3.25393645603023
AGCATCGGCCT
AGCATCGGGTC
AGCATCGGGTT
AGCATCGGTAA	-7.570718594733136	2.0036988454392217	-6.351235754120558
AGCATCGGTAC		1.3670491626830494		0.937280099494004
AGCATCGGTGA
AGCATCGGTGC	2.0667179137900966	1.641013019828335	-5.476967445402305	-2.7601461357103494
AGCATCGGTTA			-4.348429037044449
AGCATCGGTTG	-3.2633048346144826	1.4658474521070022	-0.23154741019358788	-0.5875098485044843
AGCATCGTAAC
AGCATCGTAAG	0.9230550785882783	2.260535610178666
AGCATCGTACA
AGCATCGTACT		-7.868568649068796	-5.920589486088339
AGCATCGTAGA		0.8182701599498651	1.9513635899934814	0.9523670612441596
AGCATCGTAGT
AGCATCGTATC
AGCATCGTATG
AGCATCGTCAC	0.16139759080101296
AGCATCGTCCG			-4.1600358992766004
AGCATCGTCCT	2.3594209253673935	3.561006228237992	2.9761844499535512	2.6398958153295062
AGCATCGTGAA
AGCATCGTGAG
AGCATCGTGTT
AGCATCGTTAA	1.7499569773321149	1.5820329919339282	-5.378238133878387	0.3508700797300998
AGCATCGTTAG
AGCATCGTTTA		0.766824470180544
AGCATCTAGCT
AGCATCTATAC	3.9233172744995306
AGCATCTATAT
AGCATCTATCA
AGCATGAAAGA
AGCATGAAGTT
AGCATGACCGC
AGCATGACCGG
AGCATGACCGT
AGCATGACGAA
AGCATGACGAC	1.6059497602861343	3.2373260838434925	-0.4648839602421458	2.4331791896614106
AGCATGACGCA
AGCATGACGCC				-4.415706921158871
AGCATGACTAA
AGCATGACTAC
AGCATGAGAAT
AGCATGAGACC	1.5280351835892545	1.4257754289565878		-4.214669571894428
AGCATGAGTAA		2.186328570049585
AGCATGAGTCA		1.6279958462559754
AGCATGAGTCC
AGCATGCGAAA	1.8782343272152153			1.598835617652587
AGCATGCGACA
AGCATGCGACC
AGCATGCGATA
AGCATGCGATC	2.0614156028441912	1.9902436105455084	0.6001070295386537	1.2418102183342001
AGCATGCGCTA	1.4073053495286854	3.0630396960746227	0.45384208130132203	1.7071764047790143
AGCATGCGCTG	-2.0125273770679497	-0.466065820319317
AGCATGCGGCG
AGCATGCGGTA	1.7550293742459422	2.4614615172217054	-0.20643625713112423	0.4392102200839775
AGCATGCGGTT		-1.8126789636825773	-1.5941714231602022
AGCATGCGTAC
AGCATGCGTGG
AGCATGCTCGT
AGCATGCTTGA
AGCATGCTTGC			0.17262464009469353
AGCATGCTTGT	1.198784403593055		-2.479637752149193
AGCATGTCCGA
AGCATGTCGTC	-5.562666422635154
AGCATGTCGTT	1.857733001708253	2.4442042693582056		-0.2893552395705511
AGCATGTTCAA
AGCATGTTCCG
AGCATGTTCGC
AGCATGTTCGT	-7.863693118073031
AGCATGTTGCT		-2.352980518930598	-8.265742469532904
AGCATGTTGGA	0.5273741548449498
AGCATGTTGGG
AGCATGTTGGT
AGCATGTTTAG
AGCATGTTTAT	-2.572053103382629	-3.435676516390945		-4.078011508455394
AGCATGTTTGT	1.5697746740349103	1.2180270958981332	0.553271143679745
AGCATTCAAAA
AGCATTCAAAG
AGCATTCAACT		-3.4107719993287624
AGCATTCAATT
AGCATTCATAG
AGCATTCATTG
AGCATTCGAAG
AGCATTCGACG
AGCATTCGATA		-3.364201210554958
AGCATTCGCAC
AGCATTCGCCA	-0.26799998331132946
AGCATTCGCCT
AGCATTCGCGC
AGCATTCGCGG
AGCATTCGCGT
AGCATTCGGAG	-2.9018058617297
AGCATTCGGAT
AGCATTCGGGG
AGCATTCGGGT	-5.900039146070268	-4.888947348836615
AGCATTCGGTG		-0.42854152946273383
AGCATTCGGTT
AGCATTCGTAA
AGCATTCGTGC		-0.038125113536469135
AGCATTCGTGG	-1.576944800913475	-0.7454441595317248	0.6312801555246295
AGCATTCGTTG			-8.069475565371498
AGCATTCGTTT
AGCATTCTATC		1.0165400402357136
AGCATTCTATG
AGCATTCTCGC
AGCATTCTGGG	-3.9846991161122003			-0.3745007470383699
AGCATTCTGTT	-5.760174500804348			-3.4277019716649835
AGCATTGAACC
AGCATTGACCG	-0.326066760839654	1.8181681238942418
AGCATTGACGA
AGCATTGACGG
AGCATTGAGGG
AGCATTGATAC	-4.659578568552871	2.249009553532968
AGCATTGATTA
AGCATTGCCCA
AGCATTGCGAT
AGCATTGCGCT
AGCATTGCGGT		-5.30607825369748
AGCATTGGAAA		-6.5965551727216365
AGCATTGGACG
AGCATTGGATA
AGCATTGGCGG	-2.558513362842337
AGCATTGGTAC
AGCATTGGTCA	-3.098546645513582		-1.7140337723228962
AGCATTGGTGG
AGCATTGGTGT
AGCATTGTAAC
AGCATTGTACC
AGCATTGTCCG		-4.216537886505012
AGCATTGTCGG
AGCATTGTGGA		3.12102284581134	1.343645693284558
AGCATTGTGGC
AGCATTGTTAG	1.3619028578694554
AGCATTGTTAT
AGCATTGTTCA
AGCATTTAAAA	2.1879091576954144	2.2688260676335266	-0.0746534476966132	2.0583570119895827
AGCATTTAACG
AGCATTTAACT		-5.565637407950239
AGCATTTAATC
AGCATTTAATG				-0.4880240957974489
AGCATTTAATT
AGCATTTACCG		2.5541005119604048
AGCATTTAGTA	-7.008821005996554	2.7730685088679623
AGCATTTATTA
AGCATTTCGAA
AGCATTTCGGC
AGCATTTCGGT	-0.08772492087080211
AGCATTTCGTA	-2.159320766786145
AGCATTTCGTG	-6.931981045131873
AGCCAAAATAA		-1.9564768637017225		-3.18944112718568
AGCCAAAATAT
AGCCAACAATT
AGCCAACACGT	-0.659586784648979	-4.547161205679903
AGCCAAGAGTA
AGCCAAGATAT
AGCCAAGATCC
AGCCAAGATGC
AGCCAAGATTC		2.3642819316240113
AGCCAAGATTG
AGCCAAGCGTA				-1.6858734898071388
AGCCAAGCGTC
AGCCAAGCGTG	2.464691530449439
AGCCAATAAAT
AGCCAATAACC		1.0273565552055866
AGCCAATACGA
AGCCAATACGC	-7.047038803706593	-1.873496015948671	-2.5751647715277253
AGCCAATACGG
AGCCAATACTA
AGCCAATAGAG
AGCCAATAGAT
AGCCAATAGGC
AGCCAATAGGT				-1.5514190089269664
AGCCAATAGTG
AGCCAATATAG
AGCCAATATTC		-8.23174975907223
AGCCAATGCGA
AGCCAATGCGG
AGCCAATGGCT
AGCCAATGGGA
AGCCAATGTAG
AGCCAATGTAT
AGCCAATGTGG
AGCCAATTAAA
AGCCAATTACC
AGCCAATTACG			1.3029106949531797
AGCCAATTATT
AGCCAATTGGA
AGCCAATTTAA
AGCCAATTTAC
AGCCAATTTAG		-1.0011076853868857
AGCCACCAATT
AGCCACCATGC
AGCCCGGCGTA
AGCCCGGCTAA	2.233057181737726
AGCCCGGCTAG
AGCCCGTAAAG			2.4246763156880777
AGCCCGTAACA
AGCCCGTAACG
AGCCCGTAACT
AGCCCGTAAGA		1.7410225911070167	-2.5163581140689817
AGCCCGTAAGT
AGCCCGTAATG
AGCCCGTAATT
AGCCCGTACAA	-1.225807027154218
AGCCCGTACTT
AGCCCGTAGCT
AGCCCGTATCA
AGCCCGTATCC
AGCCCGTATCG
AGCCCGTCAAC
AGCCCGTCGTC	0.2679645930592131	1.0720408752860227	-8.126967082101807	-0.6816261217306037
AGCCCGTCGTG
AGCCCGTGACG		2.2246165116149372
AGCCCGTGATA		-0.9574517709195688	-1.4289439615942465
AGCCCGTGGTG
AGCCCGTTAGA
AGCCCGTTATA
AGCCCGTTATC		-3.2662026188863873		-0.11548775160030739
AGCCCGTTATG	-1.6547384477415845			-6.888049052482252
AGCCCGTTATT	-1.017469442388453		-0.05749570974259166
AGCCCGTTCCA
AGCCCGTTCGC
AGCCCGTTCGT	-5.054272406367745
AGCCCGTTGTT		-0.7127303710532643	-2.412809988707678
AGCCGAAAACT
AGCCGAAAGTG
AGCCGAAATAT	-3.905568818074678
AGCCGAAATTG		2.5986037984508523
AGCCGAACCTG
AGCCGAACCTT	2.4461944431535154	2.0997497019327893	1.3969582184184939	-1.273751395056251
AGCCGAACGGT		-2.149776358044563
AGCCGAACGTA	-4.268598763648896		-2.5325274476455926
AGCCGAACTAG		-0.7978360615896367
AGCCGAACTAT
AGCCGAACTCG
AGCCGAAGCGT
AGCCGAAGTGG	1.4738160529106819	2.3073838604025063	1.1518327207009025	0.1157417245893958
AGCCGAAGTTG			-0.1803528563409979
AGCCGAATAAG	-5.3336088821106555			-0.542755510749382
AGCCGAATCGA		-4.0338611352558855
AGCCGAATCGC
AGCCGAATCGG	0.7054986561181678
AGCCGAATCGT
AGCCGAATGGA
AGCCGAATGGC			0.7347184317322595
AGCCGAATTAT	0.9115216486783435	-6.948211035110527
AGCCGAATTCC
AGCCGAATTGA
AGCCGAATTGC
AGCCGACAAAT
AGCCGACAATT
AGCCGACACCT	2.576227201125442	2.8247845382561962	1.6894984890776965	1.1330438945922505
AGCCGACATAG	-0.16243788813858656
AGCCGACATAT	2.2175021745209977	1.833741561452852	-2.7461836288263344
AGCCGACCCAT
AGCCGACCCGT
AGCCGACCGAT	2.697065102548604	2.0818363702398255	0.3494146271413202	-1.201659153411089
AGCCGACCGCT	2.6068441512739957	1.3185631031976666	1.218239820043928	1.962483416410236
AGCCGACCGTG
AGCCGACGAAT
AGCCGACGATA				-2.8098138041473453
AGCCGACGATC
AGCCGACGATG
AGCCGACGCGT
AGCCGACGCTA
AGCCGACGCTC
AGCCGACGGCT		1.7631669355628206
AGCCGACGTAA				0.5841657479839222
AGCCGACGTCA	-0.3405453941018068
AGCCGACGTGT
AGCCGACGTTA
AGCCGACGTTC	-4.705690751239034	-2.50031994308699		-2.405186370808161
AGCCGACTAAA		2.9336235185704513	-3.6962476541497695
AGCCGACTAAC
AGCCGACTATC
AGCCGACTGAA	1.1791135107954418		1.9930715109533368	-6.535767089893443
AGCCGACTTAA
AGCCGACTTAC
AGCCGATAAAC
AGCCGATAAAG
AGCCGATAATC
AGCCGATACCG
AGCCGATACTT
AGCCGATAGAT
AGCCGATAGCG	-4.603880553905231
AGCCGATAGTC
AGCCGATATGC		-1.34621731736942
AGCCGATCAAG	-5.777476626825351
AGCCGATCATA
AGCCGATCGAC				0.10057961330188381
AGCCGATCGCA
AGCCGATCGGA
AGCCGATCGGC
AGCCGATCGGG
AGCCGATCGGT		-1.0765611735388088
AGCCGATCGTA
AGCCGATCTCA		1.3259899544008775
AGCCGATGAAA		1.5783781323694956	-0.6407247138831172	-6.2573522338759435
AGCCGATGAAG	1.3579822861870832	2.4031534314232457
AGCCGATGACG
AGCCGATGCAC
AGCCGATGCGC
AGCCGATGCGG
AGCCGATGCGT		-6.91496636661523
AGCCGATGCTA
AGCCGATGCTC
AGCCGATGTAC
AGCCGATGTTC
AGCCGCAACTA
AGCCGCAACTG
AGCCGCAAGTT
AGCCGCAATCC
AGCCGCAATCG
AGCCGCACGTC
AGCCGCACGTT
AGCCGCATACT	-0.6205945060265985
AGCCGCATAGA
AGCCGCATATA
AGCCGCATCAC		2.8929506610045306		-0.6621942318345797
AGCCGCATCGC
AGCCGCATGAA		2.469313859700673
AGCCGCATTTA
AGCCGCGGTAT
AGCCGCGGTGC
AGCCGCGGTGG
AGCCGCGGTGT
AGCCGCGGTTC
AGCCGCGTAAG		-1.2149683566584368
AGCCGCGTACT		-0.17292502158198136
AGCCGCGTATC
AGCCGCGTCAA
AGCCGCGTCCG	1.7265577466847422	2.789372967003472	0.9681829425948116	1.5028142304909278
AGCCGCGTCGG
AGCCGCGTCGT	1.777079657490722
AGCCGCGTCTC
AGCCGCTCGTA
AGCCGCTCGTC
AGCCGCTCTCG
AGCCGCTCTTC
AGCCGCTGAAG			-4.078884634096885
AGCCGCTGACG
AGCCGCTGCGA
AGCCGCTTAGT		-0.6494110595245766
AGCCGCTTATA		-4.213393784422882		0.08865844605953008
AGCCGCTTGAG
AGCCGCTTGGA
AGCCGCTTGTA		-7.95495634767964
AGCCGCTTGTC	0.060061817913843685	2.7398291676202557		1.077783787035982
AGCCGCTTGTT
AGCCGGACCTA	1.03984661796061			2.5566710880411585
AGCCGGACCTC
AGCCGGACCTG	2.5271939562694614	2.2433547734728085	-3.5765981773745814	1.0918199440976832
AGCCGGACGTA
AGCCGGACTCG
AGCCGGACTTA
AGCCGGACTTG		2.076588282534186
AGCCGGAGACT
AGCCGGAGATA
AGCCGGAGATG	0.4812495291952255	-0.30108622524572337
AGCCGGAGCCT
AGCCGGAGTAG
AGCCGGATAAC
AGCCGGATAAG	1.9329081495207536	1.2006914692596096	0.36596815584225384	-0.7667025666719414
AGCCGGATAGT			-0.23348073334611766	-6.534410913247097
AGCCGGATGAC
AGCCGGATGGA	2.3595885324832517		-4.1540572865103815	-5.030698892523244
AGCCGGATGGG
AGCCGGATGTG	2.1709020879230265	2.6292250096050593	0.04649856129373392
AGCCGGATTAG		3.6535249874108615
AGCCGGATTGT
AGCCGGCAAAT
AGCCGGCACCT
AGCCGGCAGTT	1.7659030122058788	-2.6872583387873528
AGCCGGCATGC				-0.39443172541379135
AGCCGGCGGTT	1.837130855054123	-1.1255944076452893
AGCCGGCGTAA		-5.8201584827131185
AGCCGGCGTGG				-3.1980608354728157
AGCCGGCTAAC	1.660589020230688	1.6820474728022161	-0.9586913631091787	1.3980147775868828
AGCCGGCTAAG
AGCCGGCTACT				-6.411629515779765
AGCCGGCTTGC
AGCCGGCTTGG	-0.6463288250603331	-6.871726165884654		0.17262464009469353
AGCCGGCTTGT	2.2079317677521866
AGCCGGGAAGT	-1.4684128358735407	2.679792442258064
AGCCGGGAGGT
AGCCGGGAGTT
AGCCGGGATAG				-0.3421400732848742
AGCCGGGCAAT	2.4253944886597876		2.221474036501569	-0.9651063371584034
AGCCGGGCATC
AGCCGGGCGCT
AGCCGGGCGTG
AGCCGGTAAAC	-3.3495924930523673	-6.0286363716909195	-6.933787257866462	1.5720877025902107
AGCCGGTAAAG
AGCCGGTAACA
AGCCGGTAAGA
AGCCGGTAATC				-5.89072775045773
AGCCGGTACAA	2.1328683950153264
AGCCGGTACAG	-2.3321465543687316
AGCCGGTAGCC
AGCCGGTAGGT		1.0981057488843025
AGCCGGTAGTA
AGCCGGTATGT	1.2687743254311492
AGCCGGTATTC
AGCCGGTCAAA
AGCCGGTCAAG
AGCCGGTCAAT
AGCCGGTCATG
AGCCGGTCCGC
AGCCGGTCTGA		2.403618924944798
AGCCGGTTAAT
AGCCGGTTACC	-1.5928019469602426
AGCCGGTTAGG
AGCCGGTTATA		2.1484880685501393	-1.6355703035793496
AGCCGGTTATG
AGCCGGTTCCG
AGCCGGTTCGT		-0.41016061254749253
AGCCGGTTGAA				-4.07006627963665
AGCCGGTTGCA
AGCCGGTTGTT	-1.8732784279571089
AGCCGTAAACA	2.105354290555059
AGCCGTAAAGA
AGCCGTAAAGG
AGCCGTAACAT		1.8356775825250546
AGCCGTAACGA		-1.0366606305872956
AGCCGTAACTT	1.1030896698910344	0.702276377726557
AGCCGTAAGCG	2.4843099682969125	1.8115314515975263	0.475487665204339	0.7048370553376007
AGCCGTAAGGT		0.8135453097492575	-0.3405453941018068
AGCCGTAAGTA
AGCCGTAAGTC
AGCCGTAAGTT
AGCCGTAATCG	2.4421455173991062	3.4911986644559487	-2.147523432296812	2.460882316004179
AGCCGTACATG
AGCCGTACCCG	1.723944293863669	-2.0265186879543227
AGCCGTACCGT
AGCCGTACGAG	-0.8110445335434204
AGCCGTACGCA
AGCCGTACGTA			1.7001892177233142
AGCCGTACTAC			1.8356775825250546
AGCCGTACTAT	-1.4783901841873666	-0.4280839740291244	-6.137362296336363
AGCCGTAGAGG
AGCCGTAGATC	-0.201370199813687
AGCCGTAGATG	1.2385672113055355	2.1603441447430383	-0.513454691003151	-5.135453116449392
AGCCGTAGATT
AGCCGTAGCCG
AGCCGTAGCGC
AGCCGTAGCGT
AGCCGTAGCTT			-3.9032857609813085	-4.589077136261336
AGCCGTAGTAA
AGCCGTAGTAT
AGCCGTATCAG
AGCCGTATCAT	-6.778249783870146	1.5608787737926908
AGCCGTATCGA
AGCCGTATCTA	1.086198913922676	2.511098130467432	0.8147930302287902	1.532880793062346
AGCCGTATCTG		1.105516319844623
AGCCGTATGGC
AGCCGTATGGG
AGCCGTCAAAA		1.8158919504643194
AGCCGTCAAAG
AGCCGTCAAGG		0.8411642759521675
AGCCGTCAAGT			-4.606485684484405
AGCCGTCAATG
AGCCGTCAATT	1.3128567371863014		2.666234615561178
AGCCGTCACCC	2.1450458546839974		-5.2021529853691195	0.08015947667644507
AGCCGTCACCT	-1.2880228973394339
AGCCGTCACGA
AGCCGTCGAAG
AGCCGTCGATG	1.9707713411935253
AGCCGTCGGAC
AGCCGTCGGCA
AGCCGTCGGCC
AGCCGTCGTAG
AGCCGTCGTAT
AGCCGTCGTCA
AGCCGTGACTA	1.3599750913418232	1.9185128069712676	-6.449830847504432	-0.7067984302913151
AGCCGTGAGGA
AGCCGTGATAG		-0.8384386365716678
AGCCGTGATCG
AGCCGTGGCGC
AGCCGTGGTCG
AGCCTAAAAAT
AGCCTAAAAGG
AGCCTAAAATA	2.8036759679569503	3.155444464915032	2.1614529661562414	1.5068053214693309
AGCCTAAAATC		2.4743673946176803
AGCCTAAACAC
AGCCTAAACAG	2.6950986450646086	-4.189135089737764		0.29967781656736947
AGCCTAAATCG	2.5881199928901863
AGCCTAAGAGC
AGCCTAAGCCT
AGCCTAAGCGC
AGCCTAAGGCA		1.5998335590491184		-8.285340272628574
AGCCTAAGGCC
AGCCTAAGGTG			-0.3600350586230425
AGCCTAATCAT
AGCCTAATCCC
AGCCTAATCGA
AGCCTAATTAA	2.1107831018663332	3.8518758245656377	2.212702863855008	2.4586720470537373
AGCCTAATTCG	1.661551752168985	2.918428804814506
AGCCTTACACA
AGCCTTACACG	-2.8547113285520123	2.140674825444892
AGCCTTACCTG		1.6347686815942908
AGCCTTACGCG
AGCCTTACGCT
AGCCTTACGGC	2.4721725433466792	2.2185862770306493	0.7195013548285859	1.8961529200636535
AGCCTTACGGG
AGCCTTACGGT
AGCCTTACGTA		-0.08221105226674685	-4.341598456361879
AGCCTTACTAC
AGCCTTACTAT	-1.9877589802805025			-3.128748839011381
AGCCTTACTCC	-7.210550947845071	-3.084396374842646
AGCCTTATAAA
AGCCTTATAAC		2.5881251112389014
AGCCTTATACC
AGCCTTATACT		1.602083906199802
AGCCTTATAGA	1.9179037156594585	1.8648013808445856		-1.824031717324905
AGCCTTATCGA
AGCCTTATCGC		2.5149637570650683
AGCCTTATCGG
AGCCTTATGCC	-0.7978360615896367	3.9073984764276988
AGCCTTATGGC
AGCCTTATGGG
AGCCTTATGTC	1.0410177846884165	-3.9862992213882955	-6.524375472731492	-6.863371820680232
AGCCTTATTAC
AGCCTTATTAG	-1.0348687898437934			-0.5805602620603374
AGCCTTATTCG
AGCGAAAAAAT
AGCGAAAAATA		1.9077815606149977	-2.9003679778989913	2.6825800811589557
AGCGAAAACGT
AGCGAAAATAT
AGCGAAAATCG	-1.1271586975637362
AGCGAAAGATA
AGCGAAAGATG		-0.5514788139038802
AGCGAAAGTAA				-1.9852733455297953
AGCGAAAGTAC
AGCGAAAGTCC
AGCGAAAGTGG		2.289219118750544
AGCGAAAGTTT		0.3612766125193227
AGCGAAATAAC		1.2355381290230267	-5.355714821512561
AGCGAAATATA		4.13072790595168		1.8003660704220206
AGCGAAATCGA
AGCGAAATCGC
AGCGAAATGGA	-3.5440030411467225	2.0562161087155917	0.8060199227102546
AGCGAAATGGC
AGCGAAATGTC	-0.5314870196538356	-1.4676278854997007
AGCGAAATGTG
AGCGAAATTGA
AGCGAAATTGC
AGCGAACATCG
AGCGAACATGT
AGCGAACCTAG	-4.247210875826804
AGCGAACGCAT
AGCGAACGCGT
AGCGAACGCTA	1.1226800779576722	-5.263174258875254
AGCGAACGTAT
AGCGAACGTCA
AGCGAACGTCC		-2.537952972694154
AGCGAACGTGG
AGCGAACTAGA
AGCGAACTATA
AGCGAACTATG
AGCGAACTCGC
AGCGAACTCGG
AGCGAACTCGT
AGCGAAGCGCT
AGCGAAGCGTC	2.0168033264216323			2.2150741966186587
AGCGAAGCGTG		0.014003286199876508
AGCGAAGCGTT		-4.393224861864738
AGCGAAGGTGA
AGCGAAGGTGG	0.3679043665310297			1.0755783341518768
AGCGAAGGTGT		-7.199104776949218
AGCGAAGTGAA
AGCGAAGTGCT
AGCGAAGTTAC		1.4992457803725212	-7.458402611341764
AGCGAAGTTAT	-0.38079896197915497
AGCGAAGTTGG
AGCGAAGTTGT		-3.118052632872268		-3.018091946652217
AGCGAATAAAG	2.7160331304304384	2.9652237558439776	1.6691035138839165	2.206057400753119
AGCGAATAAGA
AGCGAATAAGC	1.3493937237894365
AGCGAATAAGG		-3.7192217177568576
AGCGAATCAAC		4.049921206100625
AGCGAATCAAT		3.130631200329501	1.100537670886451
AGCGAATCATG
AGCGAATCGAA
AGCGAATCGAT			-4.864768570524929
AGCGAATCGGT	-1.1259262822203526
AGCGAATCTTA	2.6998910562202783	2.959752948719082	2.2714711505881136	2.327554127647125
AGCGAATCTTG	-1.405922150940327		-0.9486052882723964	0.22150395823044183
AGCGAATGCGT
AGCGAATGGCG
AGCGAATGGGA			1.853794799866699
AGCGAATTAAT
AGCGAATTACT
AGCGAATTATT	-3.5901637091259646
AGCGAATTCCT
AGCGAATTCGA
AGCGAATTCTC
AGCGAATTGCG	0.86853027761133
AGCGAATTGGA	2.754743478341474	4.0309191978535175	1.104143891572055	1.1564642781377097
AGCGACAAATA
AGCGACAAATG	-1.312678535543502			-0.6836594204940518
AGCGACAAATT		-2.302592564332337	-0.8624858078237911
AGCGACAATTT
AGCGACACTAT
AGCGACAGTCG
AGCGACAGTTA
AGCGACATAAG	-3.4471299430996583			-2.763135900295543
AGCGACATATA
AGCGACATGTT
AGCGACCATGC	-1.914596140569689
AGCGACCATTG	-7.4010882674607315			-6.83559051867603
AGCGACCCAAT	0.7354184023132317	-4.552292035711401	-2.8098138041473453
AGCGACCCGTC
AGCGACCCGTT			-0.16873278315472579
AGCGACCGATG
AGCGACCGCAT
AGCGACCGCCT		1.6943336724840345
AGCGACCGCTG
AGCGACCGCTT
AGCGACCGGTA	-1.1759801445179359	-0.37554758793478216	-6.26889557702668	1.2078073084436816
AGCGACCGGTT
AGCGACCGTAT
AGCGACCGTCA		-3.5901637091259646
AGCGACCGTTA
AGCGACTAAGA
AGCGACTAAGC
AGCGACTAAGG
AGCGACTAATA	1.0478257687903392	-6.526858620428264
AGCGACTACGA
AGCGACTATAA
AGCGACTATAT
AGCGACTATGG		1.9943067637155285
AGCGACTATTC	-3.914936408533362
AGCGACTGAAC
AGCGACTGCGT
AGCGACTGGCC
AGCGACTGGTA
AGCGACTGGTT
AGCGACTTACC
AGCGACTTACG
AGCGACTTACT
AGCGACTTATG	0.8588533092387256	2.144656092141563		-3.6930235003986516
AGCGACTTCTG				-1.7441205473372445
AGCGACTTCTT
AGCGAGAAATA
AGCGAGAAATT
AGCGAGACCGT		2.203574742866984		-1.2214827553158716
AGCGAGACCTC
AGCGAGACGTA	-5.947752760064061	-2.07121095216921
AGCGAGACGTC
AGCGAGATACA				-2.1310658289986066
AGCGAGATACT				-1.4005720666898385
AGCGAGATAGC	2.613075889150328	-0.3294836139527379	0.667492338158844
AGCGAGATAGT			-5.6173274760414476
AGCGAGATATT
AGCGAGATGCG
AGCGAGATGTT
AGCGAGCACGT
AGCGAGCATAC
AGCGAGCATAT		1.935916602135116
AGCGAGCATGA	-0.33065908574488334
AGCGAGCCTAA	1.4214098973130604	2.5630241165481347	-0.789552996944079	0.04649856129373392
AGCGAGCGGGT
AGCGAGCGGTT				0.31992552809444535
AGCGAGCTAAC				2.4669845967510957
AGCGAGCTAAG
AGCGAGCTACA
AGCGAGCTAGG	1.1791135107954418
AGCGAGGATAA
AGCGAGGATAT
AGCGAGGATCC		2.552444958618939		-6.7064805330529005
AGCGAGGATCG
AGCGAGTAATG
AGCGAGTAATT		-2.464313364739902
AGCGAGTACAT
AGCGAGTACCG		1.7325308910932309		-1.5117757327280743
AGCGAGTACCT
AGCGAGTAGAT
AGCGAGTAGGT
AGCGAGTAGTC
AGCGAGTATAC		-1.352215870960105
AGCGAGTATCC
AGCGAGTATCG	0.3810116575418383	-0.03203264656854282
AGCGAGTCAAG
AGCGAGTCAAT
AGCGAGTCATA
AGCGAGTCCGT
AGCGAGTGCCC
AGCGAGTGTAC
AGCGAGTGTAG	1.3993920665334454
AGCGAGTTGTA	-4.206751184549404
AGCGAGTTTGG
AGCGATAAAAG
AGCGATAAAAT
AGCGATAACAT
AGCGATAACCG
AGCGATAACGC
AGCGATAAGCA	-6.421018175341238
AGCGATAAGCC		-5.017515798640584
AGCGATAAGGT		2.453701064154197
AGCGATAATCG	0.24186684266616415		-0.8558243372492396	0.013429768991631896
AGCGATACATG
AGCGATACTAA		1.7055382479908188
AGCGATACTAT	1.4042791755909292	2.458082486173125	-2.652027562650187	1.558202863166599
AGCGATAGATG
AGCGATAGATT	1.967652709069563	-6.204146016637918
AGCGATAGCAC				1.6482319741158458
AGCGATAGCCA	0.7815527228317731	-0.5138427732306674
AGCGATAGCCG
AGCGATAGCCT
AGCGATAGTAC
AGCGATAGTGA	1.558563733387266		-2.096537019130664
AGCGATAGTTC
AGCGATATACT		-0.9065055309423767
AGCGATATAGC	-0.12521462023854485	3.292673709819038	-2.9836882998299394	0.6041174664013603
AGCGATATAGG	-3.1362284195682912
AGCGATATGCC	-3.776648390515541
AGCGATATGCT				-1.3987551086480654
AGCGATATGGC	1.1365975764272465	3.1767716726842155	-0.16331298001030384	-0.0520586944392486
AGCGATATGGT	-6.360388682164611	1.3165789441332998	-6.383590629820563	-6.281500772582084
AGCGATATTTC
AGCGATATTTT		0.8446795623984802
AGCGATCAAAA
AGCGATCAAAC	-1.2117166242828614
AGCGATCAACG
AGCGATCAATC
AGCGATCACGG		0.42526220940814663		-0.14021766814651165
AGCGATCATGT
AGCGATCGAAA		-3.9046129213469256
AGCGATCGACT		-1.8947465970348953
AGCGATCGAGC	-0.7174257809817378
AGCGATCGAGG
AGCGATCGCGC
AGCGATCGCGT
AGCGATCGCTT		1.8001753355688266	-2.740306801417425
AGCGATCGGCA
AGCGATCGGCG
AGCGATCGGCT
AGCGATCGGGA
AGCGATCGGGC		-1.78094282565494
AGCGATCGGTT
AGCGATCGTAT	1.8246778338790606	1.1330438945922505	0.9210058616217697	1.335880007261225
AGCGATCGTGC	0.8374055083077083	3.0596401171625773	-0.4294217437246309	0.3961435290788553
AGCGATCGTTC
AGCGATCGTTG
AGCGATCGTTT	-0.3611645521059059	3.1818478817304596	-4.838337497093697
AGCGATCTAGC	-5.509018684297459	-1.9293384449921325
AGCGATCTAGG		-2.0639191064712525
AGCGATCTATA
AGCGATCTATG
AGCGATCTCAC
AGCGATCTCTC
AGCGATTAAAA		2.3517387526875844
AGCGATTAAAC	1.3696762486770735	2.729611555654758		0.6993646470763615
AGCGATTAATC
AGCGATTAATT
AGCGATTACCA			-5.383339273558754
AGCGATTACCT		-7.547239278846404
AGCGATTACGT	-2.017385937287695	3.222657550642083
AGCGATTACTC	-2.4393175235380147
AGCGATTAGCC	-1.3064234455821646
AGCGATTAGGA	-0.8995968477035573			-0.972617323757651
AGCGATTATCC
AGCGATTATCG
AGCGATTATGT	-2.3237312183281547
AGCGATTCAAC
AGCGATTCCGG
AGCGATTCCGT
AGCGATTCGAG
AGCGATTCGAT		2.020836882527482
AGCGATTCGCG
AGCGATTCGCT
AGCGATTCGGT		2.2726480114210954
AGCGATTCGTA
AGCGATTCGTC
AGCGATTCTAC	1.2780256822992495
AGCGATTGAAC
AGCGATTGACC
AGCGATTGATT
AGCGATTGCCC
AGCGATTGCGA
AGCGATTGCGG
AGCGATTGGAC
AGCGATTGGGA		-7.418092904603669	-7.058121613295481
AGCGATTGGGC	-0.44105300748700627	2.1776781317354335
AGCGATTGGGT	-0.5230060378838335	-8.318317106800329
AGCGATTGGTC		-0.37299407778267835
AGCGATTGTCG
AGCGATTGTGG
AGCGATTGTTA
AGCGATTGTTT
AGCGATTTACC	-0.33916215757775153	2.7368611481769793	-2.12213519678102
AGCGATTTAGT
AGCGATTTCGG			0.26340371868586826
AGCGCAACGTC	2.405951662650914	1.9397228001913898
AGCGCAACTAG		2.032162560919531		-5.876753802793906
AGCGCAACTAT
AGCGCAACTGA
AGCGCAAGAGT
AGCGCAAGATA
AGCGCAAGATG
AGCGCAAGATT
AGCGCAAGTAT				-0.29733957813650513
AGCGCAAGTTA
AGCGCAAGTTT
AGCGCAATCAT
AGCGCAATCGA
AGCGCAATCGG	0.6287795571335331	1.0934072623533375
AGCGCAATCTT	1.0177049109083587		1.700881382340293
AGCGCCAAGAT		-5.297831890761763
AGCGCCAATGG
AGCGCCGGCTT		-1.8845101687679757
AGCGCCGGTAC	1.5246784910414766	1.4564327329175066	0.16139759080101296	-5.232300589246876
AGCGCCGTACT
AGCGCCGTAGA				1.793156345752815
AGCGCCGTCAA
AGCGCCGTCGA	2.7423625846832254	0.2773993058137424	-0.9032421253805473	-1.9510771980387016
AGCGCCGTCGC
AGCGCCGTCGT				-0.7024012896674554
AGCGCCGTGGA				-7.050958226152613
AGCGCCTAAAC
AGCGCCTAAGA
AGCGCCTAAGC
AGCGCCTAATC		-4.069726861796515
AGCGCCTAATT	0.22944248538589507	-2.9657846263314216	-7.544106269130026	-7.81143309143151
AGCGCGAACGT
AGCGCGAAGGT		1.7815567186016497
AGCGCGAAGTT	-5.770836913720153
AGCGCGAATAA
AGCGCGAATTC
AGCGCGAATTG
AGCGCGACAAT
AGCGCGACTAA	1.9230678490850508	3.013760765257521
AGCGCGACTAC
AGCGCGACTGT		-0.5832650272100592
AGCGCGAGAAT
AGCGCGAGCCT
AGCGCGAGCTA		-0.8600646785216695	-4.9376611939615165	-4.732095812362915
AGCGCGAGTAA
AGCGCGAGTAC
AGCGCGAGTAG
AGCGCGAGTCC
AGCGCGAGTGT		-3.2935913387146907
AGCGCGATAAA
AGCGCGATACC
AGCGCGATACT
AGCGCGATATG	2.384912251162256		2.328044119794853	-0.646975058166712
AGCGCGATCAC
AGCGCGATCGT	1.7588671596666134	0.3997686052453915
AGCGCGATTAC		1.9206274119439535
AGCGCGATTAT
AGCGCGATTCC
AGCGCGATTTA		0.85988627352512
AGCGCGGTAAA
AGCGCGGTAAC				-0.513454691003151
AGCGCGGTAGG
AGCGCGGTCAA
AGCGCGGTCAT
AGCGCGGTCTG	2.6807375666857176	1.8256254171367705	-5.183197777963246	0.784112532012126
AGCGCGGTGCG
AGCGCGGTGGA
AGCGCGGTGGT
AGCGCGGTGTA
AGCGCGGTTAA	-1.6951501286041608
AGCGCGGTTAG
AGCGCGGTTCC
AGCGCGGTTCG				1.2492526627955156
AGCGCGGTTGG				-3.7359962478905424
AGCGCTAAAAG
AGCGCTAAAGA
AGCGCTAAAGT
AGCGCTAACCG
AGCGCTAAGAA	-1.2326114620468605		-4.627687800987778	-4.958287409868447
AGCGCTAAGAG
AGCGCTAATAC	1.1335062302208694	1.948337007032376	-2.6928128202558597	0.9124281063045111
AGCGCTAATCA	0.8392197387818724	3.511918902445622	0.6606941773914983	2.0169235446432734
AGCGCTAATGA
AGCGCTAATTC	-5.474735718144826	-5.219574612858547
AGCGCTACCGC
AGCGCTACCGT	-2.2379402201520753			0.9420310766088134
AGCGCTACGAA
AGCGCTACGAG
AGCGCTACGCG
AGCGCTACGGG		1.614838298313749		-2.184934901879698
AGCGCTACTAA
AGCGCTACTAC
AGCGCTACTAT	-2.540132888826722	-0.9259151415467768	1.594700568365223	0.3428501094814209
AGCGCTACTCC
AGCGCTAGGTA		-0.631482760326438
AGCGCTATAGG
AGCGCTATCAA		1.2423898511093818
AGCGCTATCGA	1.3438643330075537
AGCGCTATCGG
AGCGCTATCGT
AGCGCTATCTC
AGCGCTGAACA
AGCGCTGAACC		0.2956981533571894
AGCGCTGAAGA	-4.358325389964785	1.3137588303820933
AGCGCTGAAGC
AGCGCTGACGA
AGCGCTGCGAA			-0.979369126343925
AGCGCTGCGCG
AGCGCTGTAAA	0.7343968779058709	-5.07327104359554
AGCGCTGTAAC	0.4220173661321749
AGCGCTGTATT
AGCGCTGTGCT
AGCGCTGTGGA	0.5694402808848744
AGCGCTGTGGG		2.7708515090100203
AGCGCTGTTCG
AGCGCTGTTTG	2.6828419272495734	2.1140169657437538	-4.246109376734849	2.6137538109051786
AGCGCTGTTTT
AGCGGGAGTCC
AGCGGGATAAA
AGCGGGATAAT
AGCGGGATAGT	1.4689633552445422	1.948129582749693	2.394122561684733	0.4658848795717342
AGCGGGATATT			-1.8652679755795019
AGCGGGATCCA	-7.067297032278333
AGCGGGATCTA
AGCGGGATTAC	-8.639035929934156
AGCGGGATTCG	-2.555181479040672	1.1786994523999186
AGCGGGATTGA	2.05404526192819	2.532262422846075	-0.8594146652838903	-0.2638928099690231
AGCGGGATTGC
AGCGGGGCGGT	-1.273751395056251	-0.38079896197915497		-4.503804795538436
AGCGGGGCGTA		3.346588452332429
AGCGGGGCGTG			-0.10644019822044853
AGCGGGGTGCG
AGCGGGGTGGA			-2.9066924214415177
AGCGGGGTGGC
AGCGGGGTGTC	1.9604147245388694
AGCGGGGTTAC	0.9267522190371575	-7.133575762442872	0.27122066187131805	0.7298566292805857
AGCGGGGTTAT
AGCGGGGTTCA	1.466147722755625	2.6048924475774275	-5.5546889704802425	0.17179245616119443
AGCGGGGTTCC		2.425101634153762		0.8977649335717107
AGCGGGGTTGC
AGCGGGGTTGT
AGCGGGTAAAG
AGCGGGTAACG		-1.5640022100645106	1.4485094208371667
AGCGGGTACAT
AGCGGGTAGAT
AGCGGGTAGCC			0.7834804797430881
AGCGGGTAGGT				-5.84233816597039
AGCGGGTAGTA		-0.9580740620678022
AGCGGGTAGTC
AGCGGGTATCA
AGCGGGTATCC	-2.073333939578334
AGCGGGTATGT				-3.9536554350221564
AGCGGGTATTG
AGCGGGTATTT
AGCGGGTCAAG
AGCGGGTCATC
AGCGGGTCATG
AGCGGGTCTGG
AGCGGGTGCGG	-3.926792062857878	1.8283737015371393
AGCGGGTGGTC	-2.6481063519920998	1.52388211825833
AGCGGGTGTAA	0.6392912831602097	2.719219381282395	-7.136333439803541
AGCGGGTGTAG		-1.7820068096215005
AGCGGGTGTAT	-7.771304081122809	-5.229311740936302		-2.3975954092676455
AGCGGGTGTCG
AGCGGGTTAAG	-3.785239864707137
AGCGGGTTAGC
AGCGGGTTATT	-0.19991124655395517	1.4239078830776846
AGCGGGTTCCA	2.2321462898785174	1.1381711263693335	-1.832410215182835	2.0604971749622147
AGCGGGTTCCG
AGCGGGTTGAA	1.1532992905662525	2.6314019566490447	1.1199961778492786	1.1543274645665542
AGCGGGTTGCG				-3.741197696915949
AGCGGGTTGGG
AGCGGGTTGTA				-4.699504785086823
AGCGGTAAACT
AGCGGTAAAGC
AGCGGTAAAGG			1.0403252523794961
AGCGGTAACGA			0.5280134621813659
AGCGGTAACTA
AGCGGTAACTT
AGCGGTAAGTA
AGCGGTAAGTC
AGCGGTAATCC	1.5194726178548046	2.4191206567130936	1.6062774353801095	0.20688747343352437
AGCGGTAATGC
AGCGGTAATTA		1.7046471876804639
AGCGGTACATG
AGCGGTACATT
AGCGGTAGAAT	-2.9746153348898847
AGCGGTAGAGG
AGCGGTAGCCA		0.9663003240016809	-1.5517089407228775	-0.2793553981159659
AGCGGTAGCGG
AGCGGTAGCTT		2.900004210023278
AGCGGTAGGTC		2.0765038512169873
AGCGGTAGTAC
AGCGGTAGTAG	0.31904667462259984	1.3867759098659733
AGCGGTAGTCA		2.7763060784673383
AGCGGTATCAG		1.31495682394252
AGCGGTATCTA
AGCGGTATGGC
AGCGGTATGGT
AGCGGTCAACG		-6.91665032085361
AGCGGTCAACT			1.032154964386601	-7.95495634767964
AGCGGTCAATG
AGCGGTCATAA	-0.0609629164620914	-5.151298321160016	0.7057489714076796	-5.607246701403404
AGCGGTCATTA		1.1604952948131926
AGCGGTCATTC
AGCGGTCATTG
AGCGGTCCGTC	2.0019805093494787			-4.275892180964396
AGCGGTCTGGC
AGCGGTCTGGG	-1.873496015948671	0.195843823412427		0.6689572128312232
AGCGGTCTGTG	-8.520282942566524			-7.707787893034045
AGCGGTCTGTT			-3.969603447036368
AGCGGTGAACA
AGCGGTGAATC
AGCGGTGATGA
AGCGGTGCGAC
AGCGGTGCGAT
AGCGGTGGACC
AGCGGTGGAGC
AGCGGTGGCCG
AGCGGTGGCGC
AGCGGTGGTCG		-3.8108199717266467
AGCGGTGTACC
AGCGGTGTACT
AGCGGTGTAGG
AGCGGTGTCCG
AGCGGTGTCGA
AGCGGTGTCGT
AGCGGTTAACC	2.310946982940545	3.0388453163676843	1.6381249270032343	0.27774845363406897
AGCGGTTAATC			-7.3918334730575275	-1.656119278305088
AGCGGTTAATT
AGCGGTTACAA
AGCGGTTACAC
AGCGGTTACCG	2.8241283584086894	3.85006606275871	0.8151763030270728
AGCGGTTACGA	0.5767281185734225	-1.1796693986816236	2.3226983032475537
AGCGGTTACGG
AGCGGTTAGAC				-2.7287318723442224
AGCGGTTAGCC	0.6215573400656095	-1.8178789610288457	-7.7544229102674365
AGCGGTTAGGA			1.7359263490643082
AGCGGTTAGGT	2.45657981936336	3.4051888787383966	2.1712513323467486	2.2130002903785613
AGCGGTTCAAA
AGCGGTTCACG
AGCGGTTCATA	0.5283997704297168	-0.7755888949287293	-3.656918202323773	-2.5200252490792536
AGCGGTTCATT	1.7372254351912542	2.1505550746846636	-0.06315221796214537	2.788019336076074
AGCGGTTCCGA
AGCGGTTCCGC
AGCGGTTCGAG		-2.0619389458609945	-3.261293857500326
AGCGGTTCGAT
AGCGGTTCGCG
AGCGGTTCGCT				2.227957194245895
AGCGGTTCGTA
AGCGGTTCGTT		-7.271428724550548	-2.4429381397754657
AGCGGTTGAAC
AGCGGTTGAGG
AGCGGTTGATA
AGCGGTTGATG
AGCGGTTGCAT	0.5668957463813619	1.152391052429394	-1.4204592474919038	-8.091619196948123
AGCGGTTGCGT		-2.590473178788093
AGCGGTTGCTC	1.9012186725749731	2.2476930618436213	2.4420795742548544	2.8111037164411634
AGCGGTTGCTT	-0.750350457988727		-7.0776703904416465	-5.880095515460854
AGCGGTTGGAA	2.150239098042383	1.2971600867152462	2.9173264369142187	0.31826731215289833
AGCGGTTGGTC				-5.751540591141532
AGCGGTTGGTG
AGCGGTTGTTC			-5.0242606276895385	-5.149570308908186
AGCGTAAACAG
AGCGTAAACGA	1.2985179868482446
AGCGTAAACGG	-6.32426534334121
AGCGTAAACGT	-2.581255837928737		-7.558374764704236
AGCGTAAACTA
AGCGTAAAGTA
AGCGTAAAGTT
AGCGTAACAAG	2.6402644598863128			-0.7937414578553486
AGCGTAACAAT
AGCGTAACAGC
AGCGTAACATA
AGCGTAACATG
AGCGTAACGCA
AGCGTAACGCC		2.637953726559629
AGCGTAACGGC
AGCGTAACGGG	1.8411319042190961
AGCGTAACGTG	1.3261308173465058	1.6246575486907302
AGCGTAACTTA
AGCGTAACTTG
AGCGTAAGAAA
AGCGTAAGAGT
AGCGTAAGCAT
AGCGTAAGCCG	1.992103932636375
AGCGTAAGGAG		1.786664606875043
AGCGTAAGGGT			-6.848157192761472
AGCGTAAGGTG
AGCGTAAGGTT	1.7224528164407524	2.843608529880509	2.141741447518464	-3.2663184912601055
AGCGTAAGTAA		3.190816180540203
AGCGTAAGTAC
AGCGTAAGTCA
AGCGTAAGTGG	-8.282412667243793
AGCGTAAGTTA
AGCGTAAGTTG
AGCGTAAGTTT	2.8417580943114102	3.288014128684602	2.4877536076074196	2.8277486394249314
AGCGTAATCCC
AGCGTAATGCG		-0.9486052882723964
AGCGTAATTAA		2.4597001224430963
AGCGTAATTCC		-7.570718594733136
AGCGTAATTCG
AGCGTACAAAG
AGCGTACAAAT
AGCGTACATTA		-0.7229554124403919	-0.05114667967735931	-3.535151319842126
AGCGTACATTC	-0.2953517386896224	-4.341115965640431
AGCGTACATTG
AGCGTACCCGT
AGCGTACCGCC	1.7744187957612045	-4.799708898588229		-6.69052697065532
AGCGTACCGCT		-1.11248762650581
AGCGTACCGGT
AGCGTACCTGG
AGCGTACGAGA
AGCGTACGAGG
AGCGTACGCAC	1.8791250254027383	2.041142899262222		-5.016122023661086
AGCGTACGCGA
AGCGTACGCTG
AGCGTACGTAA
AGCGTACGTAG	1.2036564011744608	1.3585334984873825	0.3269843174913972	0.5371563129124239
AGCGTACGTGA
AGCGTACGTGG	1.6297846454049154	2.0738509656569764	1.7966250189892732	-2.0537106008260966
AGCGTACGTTG			-2.084043230992764
AGCGTACGTTT		1.6217806811670075		-4.407431575273358
AGCGTACTACC
AGCGTACTACG		-3.5389858158044274		0.6220759667389626
AGCGTACTATA		2.1151699366085865
AGCGTACTATC
AGCGTACTATG
AGCGTACTATT
AGCGTACTTAC	1.539742845095747	2.2051240172240867	-3.6368080135759486	1.1167578169695418
AGCGTACTTAT		2.4000701045889032	-6.051365511894837
AGCGTAGAAAT
AGCGTAGAACG
AGCGTAGAAGA
AGCGTAGAATC	1.8256877807426521	1.3587489395593342	1.9354147151388346	1.1913423796454166
AGCGTAGATAC	2.600089562139465		0.23032900442914636
AGCGTAGATAT	1.6202087358989359	4.148524458823765	2.7798186424679416	-2.1283239946141452
AGCGTAGATCG
AGCGTAGATTA
AGCGTAGATTC	-5.389418265864593		-7.95495634767964
AGCGTAGCGAC				-2.1782237258219563
AGCGTAGCGAT
AGCGTAGCGCG
AGCGTAGCGTC	-5.997033797223148
AGCGTAGCGTG				1.3693501544820332
AGCGTAGCTTA
AGCGTAGTAAC
AGCGTAGTACA	-1.9987211080539005	1.6846286583182633
AGCGTAGTAGA
AGCGTAGTAGT				0.35378091163370534
AGCGTAGTATA				-1.8955468479490531
AGCGTAGTCGG	0.7491208978018121		0.6199562541176529	-6.698669920645361
AGCGTATCAAA		-4.712932591564857
AGCGTATCAAG	2.014687466793599	1.9927712295032036	1.2215971983938958
AGCGTATCCGT	1.6124414054840908	-1.682476988594828	-1.9709920567061392	0.47351997327790973
AGCGTATCGAC
AGCGTATCGAG			-2.6225346955335658	-3.3926852544434007
AGCGTATCGTA	0.29358645278909473	1.4621017107031276	2.4853140816675
AGCGTATCGTC
AGCGTATCTCA	2.7612076557803067	2.53085837488688	2.0927491399672773	1.1539757967402584
AGCGTATGGAC	-4.1498945402313305
AGCGTATGGCT	1.5597783750794827	3.019068715354769	2.021369011755974	-0.2210699407403317
AGCGTATGGGG
AGCGTATGGTG
AGCGTATGTAG	1.5050320545772933	1.2672567880017467	-5.61118475014541	2.4238735459025067
AGCGTATGTCG				-5.858156080062271
AGCGTATGTGG	-7.911528114037981	2.5703641012384137	-7.532623854260933
AGCGTCAAAAT	-0.9574517709195688	-5.421915894956698
AGCGTCAAATG		2.4307213272373804
AGCGTCAACGA	0.486007049536099			-5.474735718144826
AGCGTCAACGG
AGCGTCAACTA			0.6965254395109102
AGCGTCAAGCC	-0.6843338701602028			0.10670738333749974
AGCGTCAAGCG
AGCGTCAAGTC		1.253362623202128		-5.121423625456183
AGCGTCAAGTT
AGCGTCAATAA	-0.44431374738143126	1.1812402607597008
AGCGTCAATAT
AGCGTCAATCC	-1.5990324765356283	-3.2383748012595426	0.70791643813465
AGCGTCAATGC	1.3030733659909308
AGCGTCAATGG
AGCGTCAATTA		2.8587260638866807
AGCGTCACGAG
AGCGTCACGCC		-5.5046883793120305
AGCGTCACGCT
AGCGTCACGGA		-1.5647168601095331		-1.6728225176422522
AGCGTCACGTT			-0.2168762008019892
AGCGTCACTTA	-5.405869568847569	2.1711958903784696	1.6703231199304351
AGCGTCAGGTA
AGCGTCCGAAA	1.7895847494703558	-0.3292976057570315
AGCGTCCGAAC		1.161097651109637
AGCGTCCGAAG
AGCGTCCGACC
AGCGTCCGACG
AGCGTCCGTGG
AGCGTCGAACA
AGCGTCGAACC
AGCGTCGAACG		1.6054331306660716
AGCGTCGAACT		-3.287298533814422
AGCGTCGAAGC
AGCGTCGAATA		1.5925490754118872
AGCGTCGAATG
AGCGTCGACGT	-2.281719080213807
AGCGTCGAGCG
AGCGTCGAGGA
AGCGTCGAGTA	1.2908504241804883	1.8508088737351203	-0.5367210484065454	-1.539592933836471
AGCGTCGATAC
AGCGTCGATGA	0.32224833440009837		0.9291982651330094	0.7108072863595392
AGCGTCGATTA				-6.889997633696212
AGCGTCGATTC	1.513203031737452	2.0766019101680557	-5.1910682835147215	1.2881593201934578
AGCGTCGATTT
AGCGTCGCAAC	-0.44055430510428856	1.3977420304227173	-4.914968586238226	-0.8328794600573993
AGCGTCGCAAT		2.69307238963259
AGCGTCGCACT	2.925944055626031
AGCGTCGCATA		-3.7542966728118126
AGCGTCGCATG	-1.3968995457710933			-0.6829340547694567
AGCGTCGCGAA
AGCGTCGCGAC
AGCGTCGCGAG			-2.8468968917258053
AGCGTCGCGCT
AGCGTCGCGTA
AGCGTCGCGTC				0.8446795623984802
AGCGTCGGAAG
AGCGTCGGAGG
AGCGTCGGAGT	2.882198521233879		-0.509368992647789
AGCGTCGGATG			-0.9267732340587026
AGCGTCGGATT
AGCGTCGGCAT	-1.484159537399434		-0.0761918265702679
AGCGTCGGCGT
AGCGTCGGCTA
AGCGTCGGGCA				-0.895248971866845
AGCGTCGGGGC
AGCGTCGTACA				-0.2438008797700597
AGCGTCGTACT	1.8679708938082764	3.3583823311103345	1.7560888023568657	1.6070101303708106
AGCGTCGTAGC	-6.852021187629097	-6.37390881778731
AGCGTCGTAGT
AGCGTCGTATC	1.8181433523090185	2.469349868168014	-0.44525059483171037	0.13822796378849617
AGCGTCGTATG
AGCGTCGTCAG		2.152245143911749
AGCGTCGTCCG
AGCGTCGTCGA	-1.960946510774869
AGCGTCGTCGC
AGCGTCGTCGG		1.3676443531918847
AGCGTCGTGCA		1.7971310383118249
AGCGTCGTGCG
AGCGTCGTGGC
AGCGTCGTGGT			-5.179597439681526
AGCGTCGTTAC		3.2857882057882395		-0.17364187705515183
AGCGTCGTTTC				-7.573527006536491
AGCGTCTACGA
AGCGTCTATAG
AGCGTCTCGAA
AGCGTCTCGAC
AGCGTCTCGCC	-0.48851919191991816
AGCGTCTCGCG
AGCGTCTGGCC
AGCGTCTGTGG	0.9148406709039183	1.5621747081782855	-0.9020445459325177	-0.9000997404579966
AGCGTCTTGAC
AGCGTCTTGTT		1.3855241979011632
AGCGTGAACGT
AGCGTGAATGC	0.22775218759524873
AGCGTGACAAA
AGCGTGACATA	1.524662004504808	1.1180719969275101
AGCGTGACCCG
AGCGTGACCGA
AGCGTGACCGG
AGCGTGACGCA	0.8320951510327691	-2.4670261102006035
AGCGTGACGCG
AGCGTGACGCT		-5.188878603211928
AGCGTGACGGC
AGCGTGACTAC	-4.36711048761792	-4.5462138187254375	-2.0274955346264973	-2.876529221205071
AGCGTGACTAT	0.4286193583235154
AGCGTGATACT			-1.5153503103741617	-2.022865298251067
AGCGTGATAGA
AGCGTGATCCA	2.377413866709248	3.577996211780082	2.797577411935178	2.105655207807388
AGCGTGATCGA
AGCGTGATCGG
AGCGTGATCGT
AGCGTGATGAA
AGCGTGCACAA	-5.451999185049189
AGCGTGCACAC	-2.9257370558508846
AGCGTGCACCT	1.329215940205656	2.0547628067082653
AGCGTGCGAAA	-1.149698426065095	2.6526642129349547	-0.23664115308032013	-0.07219768016422964
AGCGTGCGAAC		-1.7353678771879286
AGCGTGCGAAT	1.3411018210773775
AGCGTGCGACT		1.453637946580224		-1.8327472804433218
AGCGTGCGCGG
AGCGTGCGGCC				-6.023888788111672
AGCGTGCGGGA	0.6242106199595367
AGCGTGCGGGT
AGCGTGCGGTC		-4.339241501656336
AGCGTGCGGTG
AGCGTGCTTGG
AGCGTGGACTT
AGCGTGGAGCC		1.3743424625391238
AGCGTGGCGCT	2.189831124820129	3.0374789147434207	-4.110313948095588
AGCGTGGTAAC	2.0223784293400024	-0.31413179403396574	-0.11245757241176357	-1.155935992232111
AGCGTGGTAGT
AGCGTGGTCGG
AGCGTGGTGGT
AGCGTGGTGTC
AGCGTGTAACT				-2.9343676364228886
AGCGTGTACCG
AGCGTGTACGC
AGCGTGTACTA
AGCGTGTACTT	-7.745133060817816	-5.033391865835093
AGCGTGTAGGT
AGCGTGTATCA	-0.6392977458901993
AGCGTGTATCC
AGCGTGTGGAG
AGCGTGTGGCG
AGCGTGTTAGA
AGCGTGTTCAA		2.935804931451125
AGCGTGTTCCA	-5.273520371807824	-5.8937339483602145		-4.524652593210081
AGCGTGTTCGT	-2.3278622774542077	2.6383453279303195	-0.9012762612967391	-4.894989724433482
AGCGTGTTGCA	-0.28110915355190147	2.5325332663669515
AGCGTGTTGCG
AGCGTGTTGCT				1.2294959384052444
AGCGTGTTGGA	2.4422130630388845
AGCGTGTTGGT
AGCGTGTTTAT	-1.1587543450138675	2.4968888072196984	1.1364048372682152	-3.337559391226752
AGCGTGTTTGT	0.24312244364864327		2.2089468082631205	-7.1169415154387465
AGCGTTAACCC	3.477786347388143	3.9485671754614975	3.164020417582596
AGCGTTAACGA
AGCGTTAAGGA			-6.433981744207316	-2.0602565828986315
AGCGTTAAGTC			-4.769547447661264
AGCGTTAAGTG
AGCGTTAATTC
AGCGTTACAAA	0.849687840944072
AGCGTTACAAT
AGCGTTACACC
AGCGTTACGCT		1.3407256985074847
AGCGTTACGGA		-5.568674974926687	2.615741319138321	1.0903437406608614
AGCGTTACGGT
AGCGTTACGTC	0.838833994612121
AGCGTTAGACT		-0.002784043872422731
AGCGTTAGATA
AGCGTTAGATT
AGCGTTAGCCG
AGCGTTAGCCT
AGCGTTAGCGA		-4.993332653764895
AGCGTTAGCGC	-0.3800886624815871	-0.4578153485384011
AGCGTTAGCGG				0.38748102348183694
AGCGTTAGGCC				0.1394513641446255
AGCGTTAGGCG
AGCGTTAGGGT
AGCGTTAGGTA
AGCGTTATACT
AGCGTTATAGA
AGCGTTATAGG	-0.5617236777614133
AGCGTTATCCC		-0.008984169115342444
AGCGTTATGAA
AGCGTTATGAG
AGCGTTATGCC	2.03975861637978	-5.038189414825762	-2.405186370808161	-3.3055495052825723
AGCGTTATGCG	-1.9867795004173936	-3.7596247831445577
AGCGTTATGCT	2.069602914457752	2.2217136429695516
AGCGTTATGGG
AGCGTTATGTG
AGCGTTATTAC	1.248877002281886	1.5481040939569293	-0.6130678642837948
AGCGTTCCAAC
AGCGTTCCAAT	2.6997990630314552	1.166275368718151	0.9364761193321032	-0.4569886014730828
AGCGTTCCGGC		3.819276728665489	2.746168837420767
AGCGTTCCGGG
AGCGTTCCGTG
AGCGTTCGAAG
AGCGTTCGAAT
AGCGTTCGACA
AGCGTTCGATA		2.762205770170957
AGCGTTCGATT
AGCGTTCGCTC
AGCGTTCGCTT
AGCGTTCGTAT
AGCGTTCGTGA	2.761602454360472
AGCGTTCGTTC
AGCGTTGGAAC		-3.8905953807039073
AGCGTTGGACT			-7.33162578687193
AGCGTTGGATA
AGCGTTGGATC
AGCGTTGGATT	2.079528060802769	1.4336561693738583	-3.2677676811070944	0.4227007485229659
AGCGTTGGGAA
AGCGTTGGTAT			-4.9602773545676	-6.02498891480907
AGCGTTGGTCA
AGCGTTGGTGG		-2.019430626338928
AGCGTTGTTAG		1.2586941229260644		-2.45352299323771
AGCGTTGTTAT
AGCGTTGTTTT
AGCGTTTAACG
AGCGTTTAATT
AGCGTTTAGCC
AGCGTTTATGA			1.5727391799311203	1.1240365206153535
AGCGTTTATGG				-6.143232221476076
AGCGTTTATGT
AGCGTTTCACG
AGCGTTTCATA
AGCGTTTCATC
AGCGTTTCATT
AGCGTTTCGAC
AGCGTTTCGCA
AGCGTTTCGCC
AGCGTTTCGTC	-4.357598312352432	-1.6690089000582429
AGCGTTTCTAA	1.7109258046695657
AGCGTTTCTAT
AGCGTTTCTGT
AGCGTTTCTTG
AGCGTTTGCGG
AGCGTTTGGAA	1.6747864090530622	1.2246679785401424	2.5385498152702737	-4.975951286264335
AGCGTTTGGAC
AGCGTTTGGAT				0.8568383850052471
AGCGTTTGGTG	-0.49076335004800287	2.218351176396072
AGCGTTTGTCG		1.895404777525431
AGCTAAAAAAG
AGCTAAAAACC	-0.7951780973751736
AGCTAAAAAGG			-0.28261209801410125
AGCTAAAAATA	-2.1193099209688295		0.2560533755720737
AGCTAAAACCG
AGCTAAAACGA
AGCTAAAACGT
AGCTAAAAGAA
AGCTAAAATAA				1.7548027059552975
AGCTAAAATAC
AGCTAAAATCG
AGCTAAACAAA
AGCTAAACAAC	1.2651472909088564	1.7052359351666562		-2.561836687333541
AGCTAAACACA		2.6951151972184153
AGCTAAACACG	-4.577016462116706	2.3322587557801473
AGCTAAACGAG
AGCTAAACGAT
AGCTAAACGGC
AGCTAAACGTA	2.3898748232508873
AGCTAAACGTC	-5.3261403334890485
AGCTAAACTCG
AGCTAAAGAAT	1.916861926634024
AGCTAAAGATA
AGCTAAAGCAA
AGCTAAAGCAT
AGCTAAAGGCA
AGCTAAAGGCC
AGCTAAAGTAA
AGCTAAAGTAT
AGCTAAAGTCA				-4.398723601672507
AGCTAAAGTCG	-1.0710135576178406
AGCTAAAGTGA
AGCTAAAGTGT
AGCTAAAGTTG		2.6792997094196194	0.726026115259258
AGCTAAAGTTT
AGCTAAATAAA
AGCTAAATATA
AGCTAAATCTT
AGCTAACAAAG
AGCTAACAAGA
AGCTAACAGAC
AGCTAACAGAT
AGCTAACAGCA	3.062209126834068	2.1994020170759008
AGCTAACAGCT	-8.899861962689181	-3.37011337821688		-7.4164158531475515
AGCTAACATAA
AGCTAACATCG	-0.9644003419293226	0.39897140920197	-6.218159294428912	-0.7819039850920733
AGCTAACCGAT
AGCTAACCGCC	-5.367685630588407	-4.151102442811118
AGCTAACCGTA
AGCTAACCGTC	2.782247282860807	4.225682189163479	1.2317203225559372	1.7301617571554002
AGCTAACCGTG		2.7209581882760743
AGCTAACGAAC			0.4418817955304384
AGCTAACGACG
AGCTAACGATC
AGCTAACGATT
AGCTAACGCAC	-5.508729129687801	-4.3617666601677865
AGCTAACGCGC	2.7591863769481852	4.62367999761976
AGCTAACGCTA	2.218307218762515	0.2865642099870271	1.4081268594994507	-0.7616387632469551
AGCTAACGCTT
AGCTAACGGGG
AGCTAACGGTA
AGCTAACGGTG
AGCTAACGTAA	2.353834839678367
AGCTAACGTAG
AGCTAACGTCC
AGCTAACGTGA				-0.0876516766459089
AGCTAACGTGC		-5.75320983357201
AGCTAACTAAG
AGCTAACTAAT
AGCTAACTATT
AGCTAACTTAG
AGCTAACTTAT	2.6268006101383046	2.656055419544268	1.5909402373907167	1.5699204865039205
AGCTAACTTGC
AGCTAAGAAAA
AGCTAAGAAAC		1.4470170851467266	-4.023117562585075
AGCTAAGAAAT
AGCTAAGAATA
AGCTAAGAATG
AGCTAAGAGCT
AGCTAAGCAAC
AGCTAAGCAAG
AGCTAAGCATC
AGCTAAGCCGG			-0.5148936220720305
AGCTAAGCCGT
AGCTAAGCGCG
AGCTAAGCGGT
AGCTAAGCGTA
AGCTAAGGAAG	-2.352980518930598	3.175672156078117		-0.03203264656854282
AGCTAAGGAAT
AGCTAAGGACC		-7.021489978092949
AGCTAAGGTGA			-0.6111202653489078
AGCTAAGGTGG
AGCTAAGGTGT		-4.967783127171366
AGCTAATAAAA	1.053370176608652
AGCTAATAACA
AGCTAATACGG
AGCTAATAGCC			2.3370259405600184	-5.729676219601131
AGCTAATCAAT	-1.9382305106622797		-6.3264609345093845
AGCTAATCACC	1.7501981800164286	2.1753225462793147
AGCTAATCGAT	0.894265961543367
AGCTAATCGCA
AGCTAATCGGT
AGCTAATCGTG
AGCTAATCGTT		0.7140387386808555
AGCTAATGCGC		2.128409051083274
AGCTAATTAAA	2.287009093756085		0.680763686308094	-0.8039723784626813
AGCTAATTAAG
AGCTAATTAAT
AGCTAATTACC
AGCTAATTCTC
AGCTAATTTAA
AGCTAATTTAC
AGCTAATTTAT
AGCTAATTTCG				0.8169036068652384
AGCTACACCAC
AGCTACACGAA
AGCTACACGCT
AGCTACACGGG				1.7284411503500758
AGCTACCAACA		-1.248444537411395
AGCTACCAAGC	2.382450347624328
AGCTACCAATG
AGCTACCGCCC	2.320359088978575
AGCTACCGCTC	0.8802683962548463	2.3909591963455727	0.3096803325075718	-1.6489099270036194
AGCTACCGGAG
AGCTACCGGAT	0.9588446857018573
AGCTACCGGCA
AGCTACCGTAC
AGCTACCGTAT
AGCTACCGTTC
AGCTACCGTTG
AGCTACGAAGC
AGCTACGAATG
AGCTACGAGCA				0.9255985502736129
AGCTACGAGCC		-0.1838366206093755
AGCTACGCCGT
AGCTACGCGAG		-0.42354989101330476
AGCTACGCGCA
AGCTACGCGGT
AGCTACGCGTA
AGCTACGCTAA
AGCTACGCTAG			-1.7723790703698614	-2.852078716230861
AGCTACGCTGT
AGCTACGCTTG
AGCTACGGAAG
AGCTACGGCAA
AGCTACGGCAG	1.5761345369153927	2.519770543918651	2.837850531581079	1.347110517334705
AGCTACGGCCA
AGCTACGGCCT	2.0901144730724495	3.221631987071758	-0.20591486402344944	-4.143350996485219
AGCTACGGCTG
AGCTACGGTAG		-6.480910720238574
AGCTACGGTAT	-2.4498906090122397	1.2461780775523517
AGCTACGGTGA			-2.9380360154619964	1.8672800571499228
AGCTACGGTGC
AGCTACTAACG
AGCTACTAATT		-0.10590236011514903
AGCTACTACAC
AGCTACTACCA
AGCTACTACCG
AGCTACTATAC	2.116819393985095
AGCTACTATCA
AGCTACTATTC	1.4500725857482402	1.4491239803245273	0.3841469845602776	-6.337650151303845
AGCTACTCGCG	1.809777015918825	2.574959340521219	1.3328482214742903	0.6425634328231264
AGCTACTCGCT	-6.43215367516159	-1.3777229307499075
AGCTACTCGGC
AGCTACTCTTC
AGCTAGGTAAA
AGCTAGGTAAC
AGCTAGGTAGA	1.869036015105224
AGCTAGGTCGG
AGCTAGGTCGT
AGCTAGGTTAC		3.1180792878563697
AGCTAGGTTCC	1.1191164768232196
AGCTCAACGAC
AGCTCAACGGG
AGCTCAACGTC
AGCTCAACGTG
AGCTCAACGTT
AGCTCAACTAG	-3.095572961495826	1.987223820093527	-0.895661671536103	1.2135235978870191
AGCTCAACTGC
AGCTCAAGCCA
AGCTCAAGTAT
AGCTCAAGTCG
AGCTCACGAAA				2.0276718628002404
AGCTCACGAAC
AGCTCACGAAG
AGCTCACGCCA
AGCTCACGCCG
AGCTCACGCGG
AGCTCACGCTA
AGCTCACGCTG
AGCTCACGGAA
AGCTCACGGCC	1.668443460610564
AGCTCACGGTG			-0.34008380328631
AGCTCACGTAC	-0.48342666466637	2.0662302592200925
AGCTCACGTAT
AGCTCACGTCA	0.04901654001290842
AGCTCACGTCG	1.3152885573332207	2.2612767682060464		1.3687031706214792
AGCTCGAAAAA		-4.952538411440928
AGCTCGAAAAC
AGCTCGAAAAT
AGCTCGAAAGG
AGCTCGACAAT
AGCTCGACACC
AGCTCGACATG		3.067731655761345
AGCTCGACGAA
AGCTCGACGCA
AGCTCGACGGA
AGCTCGACGGC
AGCTCGACGTA
AGCTCGACTAA	2.504394588468889			0.26884502976798486
AGCTCGACTGG
AGCTCGACTTA		3.011742682546708
AGCTCGACTTG
AGCTCGAGCGC
AGCTCGAGTAA
AGCTCGAGTAC
AGCTCGAGTAT
AGCTCGAGTGC
AGCTCGAGTGT
AGCTCGATAAT	1.6231794158871233	-2.3668296389992722	1.7611815297438316	-2.4140828947320934
AGCTCGATACT
AGCTCGATAGT	-0.8324686400228897	1.686193399525899
AGCTCGATGAA
AGCTCGATGCG				-4.764553238153959
AGCTCGATGTA
AGCTCGATTAA				-1.5492376035093927
AGCTCGATTAG
AGCTCGATTGC				-2.6141423174742044
AGCTCGATTTC		-1.5972356511496937	-3.406440737987361	-4.3197961874096675
AGCTCGCCAAC	2.7945205648428804	2.245855889218053		-3.8503033329800833
AGCTCGCCAAG
AGCTCGCGAAC			1.6791581778060851	0.36533591335019583
AGCTCGCGAAT	2.5465391584741726	2.9111629957044203	1.063863837793488	2.5395239509634795
AGCTCGCGACA
AGCTCGCGACT
AGCTCGCGAGA
AGCTCGCGAGC
AGCTCGCGATA
AGCTCGCGATT
AGCTCGCGCGA
AGCTCGCGCTG
AGCTCGCGGTA	0.3435541938073037
AGCTCGCGTCG	-0.20778887518416878	-0.10347114626666251		0.17699688998983618
AGCTCGCTAAT	-7.8041606220006585			-7.670250395961435
AGCTCGCTACA	-4.7530879239569686	-4.998255889595321	-3.065047714957198	-3.952243919887845
AGCTCGCTACT
AGCTCGCTAGG	1.2783039446710949	-0.8840919529593037	1.8196851832661047
AGCTCGCTATT
AGCTCGCTCGA
AGCTCGCTCTA
AGCTCGCTCTT
AGCTCGCTGAC	1.0867131990578973
AGCTCGCTTGC
AGCTCGCTTGT	0.04630451772418459	0.7892231125723945
AGCTCGTAAAC
AGCTCGTAAAG
AGCTCGTAACA
AGCTCGTAAGA
AGCTCGTAAGG
AGCTCGTAATG		2.632030972252656
AGCTCGTAATT
AGCTCGTACCT
AGCTCGTACGA
AGCTCGTAGAT
AGCTCGTAGCC
AGCTCGTAGTA
AGCTCGTATCC
AGCTCGTATCG	3.109615831670137	2.5544892948183	2.848910719450422	2.335041781521266
AGCTCGTATGG
AGCTCGTATGT
AGCTCGTCAAC
AGCTCGTCACT
AGCTCGTCAGG
AGCTCGTCCGT
AGCTCGTCGAG
AGCTCGTCGAT
AGCTCGTCGGG
AGCTCGTCTAT		2.2710087488645927	-2.6036104025642377	-6.540483690415817
AGCTCGTCTCG	2.4138417792220013	2.0820133065933644	-1.4443955700453517	0.9170095557102611
AGCTCGTCTGA			0.5297804354813924
AGCTCGTCTGG
AGCTCGTCTTC			-6.500028279220222	-6.615999661820535
AGCTCGTCTTG	0.3520638123307891
AGCTCGTGAAC				-3.4195130122720876
AGCTCGTGACA	0.21960979319562973
AGCTCGTGAGG
AGCTCGTGATC
AGCTCGTGATG
AGCTCGTGCAC
AGCTCGTGCGC		2.0730923446842118
AGCTCGTGGCC			-1.0732280937226926
AGCTCGTGGCG
AGCTCGTGTTG
AGCTCGTTAAG
AGCTCGTTACC
AGCTCGTTCCA				-1.1928490867519814
AGCTCGTTCCG
AGCTCGTTCGC
AGCTCGTTGGG
AGCTCGTTGGT		2.447248503684719		0.7943384653692134
AGCTCGTTGTT		1.4590395620010912
AGCTCGTTTAT
AGCTCGTTTCA
AGCTCGTTTCG
AGCTCTCAACG
AGCTCTCAAGT
AGCTCTCACGA
AGCTCTCACGG
AGCTCTCGAAT
AGCTCTCGACA
AGCTCTCGACG
AGCTCTCGAGC
AGCTCTCGATG
AGCTCTCGCCA	0.7897698123330797
AGCTCTCGCGG	-3.5806188692801597
AGCTCTCGCTA	-2.643833967301025	-2.308575937849792
AGCTCTCGCTC
AGCTCTCGGAT
AGCTCTCGGCC		0.8884306322267672
AGCTCTCGGCG		-3.9778859399506215
AGCTCTCGTAA	-0.58811870342383	-2.367241564859715	-5.048180053380808	1.5513636234072525
AGCTCTCGTAC
AGCTCTCGTAT
AGCTCTCGTGT
AGCTCTCGTTT
AGCTCTTACAC
AGCTCTTACCA	3.194816371902981	3.6393255210391553	1.0478660649870981
AGCTCTTACCG
AGCTCTTACGG
AGCTCTTACGT
AGCTCTTAGAC
AGCTCTTAGGG
AGCTCTTAGGT
AGCTCTTATAC
AGCTCTTATGA	2.53114211521242
AGCTCTTATTC	1.542802024759379			-0.4775732036270879
AGCTCTTCGAA
AGCTCTTCGAC			-2.9763912054191497
AGCTCTTCGAT
AGCTCTTCGCA
AGCTCTTCGCC
AGCTGAACATC
AGCTGAACCTG		2.022052656691098
AGCTGAACGAC
AGCTGAAGTGG
AGCTGAAGTTG
AGCTGACATGC		1.9390167773406703
AGCTGACGAGG
AGCTGACGATA
AGCTGACGATG
AGCTGACGCAT		-4.651858836668527
AGCTGACGCCA
AGCTGACGCGC		-1.6827418228096123
AGCTGACGCTG	-3.1773835938746964
AGCTGACGGCC
AGCTGACTAAG
AGCTGACTAAT
AGCTGACTACG
AGCTGACTATC	-0.09333100128267746	4.027552750628037	0.12804023937428	-0.793530519889538
AGCTGTAAACT		2.3064193867012
AGCTGTAACGC	1.1644765100729304
AGCTGTAACGG		1.3826460493916097	-0.9635742927036609
AGCTGTACCCG
AGCTGTACCGT
AGCTGTACGCT
AGCTGTACGTT	2.8665990966772874	-0.9098409901348503	-0.2305014247188426
AGCTGTACTGC	0.9170095557102611	1.7383554225001088	-1.2194105445088552	0.47118965524116097
AGCTGTATCAA
AGCTGTATCAT		0.5316194289077529
AGCTGTATCCG
AGCTGTATGTA
AGCTGTATGTC	0.998823343109277	-0.059392789222523945
AGCTGTATTTG	1.9865470704989492	3.5834275444550183
AGCTGTGCACC		-2.8000038340947224
AGCTGTGCCCA
AGCTGTGCGAA
AGCTGTGCGCG		0.9329133710347135
AGCTGTGCGCT
AGCTGTGCTTG			-3.283235275078578	-4.577209922003336
AGCTGTGGACT
AGCTGTGGGCT
AGCTGTTAGAT
AGCTGTTAGCC		2.7890046460436153
AGCTGTTAGGT	2.609857491332227
AGCTGTTATTC		-0.6859860657045228
AGCTGTTCACC
AGCTGTTCACG	1.9947042359383103		-1.3420304817097417
AGCTGTTCATA		2.602166489891297
AGCTGTTCGAG
AGCTGTTCGTA
AGCTGTTCGTC
AGCTGTTCGTG
AGCTGTTTAAA
AGCTGTTTAAC
AGCTGTTTAAT
AGCTGTTTATC
AGCTGTTTATG
AGCTGTTTGGC				-0.8664317026477176
AGCTGTTTTAC	-4.967783127171366		-5.284137302890677	-5.877672136207622
AGCTGTTTTAG
AGCTTACAAAA
AGCTTACAATT
AGCTTACACCA
AGCTTACACCG
AGCTTACACCT			0.31397487313127204
AGCTTACACGC
AGCTTACACGG		2.3838270197552625
AGCTTACCAAA		0.9548249700510332		1.186387617652405
AGCTTACCAAG		-0.31051694860443113
AGCTTACCGCC	-3.240776696155364	2.341745591737133
AGCTTACCGCT			0.8789184975565005
AGCTTACCGTA	1.0979807637426455
AGCTTACCGTT
AGCTTACCTGA	0.8871003079048825
AGCTTACGAGA	-4.566799123566449		-3.1533099048854503	-3.4439382157464338
AGCTTACGAGG
AGCTTACGCCG		-4.987000759604339
AGCTTACGCTA
AGCTTACGCTC
AGCTTACGCTT	1.141359334165848		-5.326484328539317	-5.936637655294662
AGCTTACGGCC		-0.2659680210050335		-0.8268880991818681
AGCTTACGGGG	1.6100491510626	-1.5815312266992687		-2.3634211806320655
AGCTTACGGTA	1.1073888867953097	1.720470934605433
AGCTTACGTAG
AGCTTACGTCG	1.3577930498176993	2.4642582430144393	1.9295939646917384	0.7354184023132317
AGCTTACGTGG
AGCTTACTAAA
AGCTTACTAAT		0.9132949824646719
AGCTTACTATC		-6.297224652593661
AGCTTACTATG
AGCTTACTATT	-0.13761699523398935
AGCTTACTCCC	3.070365680131332	3.68570795619151	2.747220201568993	0.2134604387218738
AGCTTACTCCG
AGCTTACTCGG
AGCTTACTCTA
AGCTTACTCTT
AGCTTAGACAA
AGCTTAGACGA
AGCTTAGATAA
AGCTTAGATGT	1.8031591862743261	4.303067490298701	2.536106518134278	-4.4535490194656
AGCTTAGATTA	1.557186828416929	2.5124877735083393	2.271752605136539	-0.3979521369660664
AGCTTAGCCAC	1.6106396597821055		2.612892168139912
AGCTTAGCCGC			-0.4481076193797048
AGCTTAGCCGT	-2.9636210731059807			-3.0440769832924977
AGCTTAGCCTT	2.2305169236452564	2.912532273024576	1.8553952550584365	1.7400047747851806
AGCTTAGCGAA
AGCTTAGCGAT
AGCTTAGCGCA
AGCTTAGCGCG		-0.602756501972719
AGCTTAGCGCT		0.7115484360872786	-5.628155918953822
AGCTTAGCGGG
AGCTTAGCGTT			-6.76976817517574
AGCTTAGCTAA		1.053966576966674
AGCTTAGGACG
AGCTTAGGAGT
AGCTTAGGCGA
AGCTTAGGCTA
AGCTTAGGTAG	-1.4579294666468585
AGCTTAGGTGA
AGCTTAGGTGT
AGCTTAGTAAA
AGCTTAGTAAT
AGCTTAGTACA
AGCTTAGTAGC			-4.135390147224101
AGCTTAGTATA
AGCTTAGTATC	2.744685866997041	2.0833453116992326	1.926224398034484	-0.311679031464953
AGCTTAGTGCC
AGCTTATAAAC		2.0019805093494787	-2.911260204491832
AGCTTATAACG
AGCTTATAAGA	-0.4602865890780641	-4.841352328988721	-0.45105891559652855
AGCTTATACCA	-1.8014719036124296		-2.363001644313209
AGCTTATAGAT	2.1173623547645546
AGCTTATAGCA
AGCTTATAGCC
AGCTTATAGGC
AGCTTATAGGT	-3.6779549035167367	5.2458703595673954
AGCTTATCCGC
AGCTTATCGAA		1.8623881904786086
AGCTTATCGCT
AGCTTATCGGC
AGCTTATCGTC
AGCTTATGAAA	2.303282509723699	2.928971249768166	2.264352870218188	1.5194726178548046
AGCTTATGAAG
AGCTTATGACC		2.9586250327751076
AGCTTATGACG
AGCTTATGAGA		-0.8968433003360465	-6.527448703044566
AGCTTATGAGT
AGCTTATGCGA	-0.654402478459722	0.7938968982886956	-6.376927927689896	-6.514749303661838
AGCTTATGCTC
AGCTTATGCTT
AGCTTATGGCT	-0.4727090151200256
AGCTTATGGGG
AGCTTATGGTG
AGCTTATGTCC		-5.47851407146103
AGCTTATTAAT
AGCTTATTACC		2.142734861648436
AGCTTATTACT
AGCTTATTAGG
AGCTTATTCTA		1.5229223561420104
AGCTTGACAAA
AGCTTGACCCG
AGCTTGACCGA
AGCTTGACCGC
AGCTTGACCGG
AGCTTGACCGT		0.2862612635745325
AGCTTGACGAC		5.5251655390285315
AGCTTGACGAT	-1.7037892571239828
AGCTTGACGCA
AGCTTGACGCG
AGCTTGACTAA
AGCTTGAGGAG
AGCTTGATACA
AGCTTGATACC
AGCTTGATAGT
AGCTTGATCAA		1.8185598993142564		1.5400099892990207
AGCTTGATCGC	1.0213318109214533
AGCTTGATCGG
AGCTTGATGAA		1.7660128762830756
AGCTTGATGAC
AGCTTGATTAA
AGCTTGATTAC
AGCTTGATTAT		2.064315749281236
AGCTTGCATCC		-0.5731959976718145
AGCTTGCGAAC
AGCTTGCGACC
AGCTTGCGATT
AGCTTGCGGAG
AGCTTGCGGCA
AGCTTGCGGGG
AGCTTGCGGTA		2.5135404162653074
AGCTTGCGTAC	2.9258831934837524	-1.3560999215784413
AGCTTGCGTAT	2.3342687643592086
AGCTTGCGTCA
AGCTTGGAAAT				-1.6531403718464248
AGCTTGGACCC	1.3082109259430243	2.965846309067465	0.6436894781486188	-1.3600509263921217
AGCTTGGACTT
AGCTTGGATAA
AGCTTGGATCC
AGCTTGGATGT
AGCTTGGATTC
AGCTTGGTAAC
AGCTTGGTACA
AGCTTGGTAGC	-6.043401628880687			0.8827971428131769
AGCTTGGTATC
AGCTTGGTGGA		-0.8376538949975455
AGCTTGGTGGC
AGCTTGGTTGG
AGCTTGTAAAC	-1.6817889778611739	2.1339723053353565
AGCTTGTAACT
AGCTTGTACGA
AGCTTGTACGC
AGCTTGTCCGA		1.7615488821553376
AGCTTGTCGAA
AGCTTGTCGAT
AGCTTGTCGGA
AGCTTGTTATA
AGCTTGTTATC
AGCTTGTTCAT
AGCTTGTTCCG	-0.8681059689213182
AGCTTGTTCGT
AGCTTGTTTAA
AGCTTGTTTAT
AGCTTGTTTGC	1.8047593968539823
AGCTTGTTTGG
AGCTTGTTTGT
AGGAAAAAACT	-2.2765056740166583
AGGAAAAACTA	-1.4856993387738917	1.6047790954114538	-6.527599117801456	-6.8341289462940935
AGGAAAAACTC
AGGAAAAATAC	2.1058683100603144	2.9654572715118945		1.139534779598243
AGGAAAACGGT
AGGAAAACGTC
AGGAAAACGTG
AGGAAAACGTT
AGGAAAACTAA
AGGAAAACTCA
AGGAAAACTTA
AGGAAAATACG
AGGAAAATCAA
AGGAAACAACT				-2.0580826919998367
AGGAAACAAGT
AGGAAACCGTG
AGGAAACGGTA	1.4141753197528935
AGGAAACGGTC	-4.987622079697428	0.4482079450068348	-3.0555588930845072	-3.9462859657518274
AGGAAACGGTG	-3.1460773211777573		-0.15277236564168137
AGGAAACGTAG
AGGAAACGTAT
AGGAAACGTCA
AGGAAACGTCG
AGGAAACGTGG
AGGAAACGTTC
AGGAAACTAAT
AGGAAACTCGC	-5.083228908927163	-0.812612770297751
AGGAAACTCTA			2.6136121025411576	-4.266416505329814
AGGAAACTCTT
AGGAAACTTAC
AGGAAATAAAC
AGGAAATAACC
AGGAAATAACG			2.001053063975267	1.7666815518618995
AGGAAATAAGC	-4.627687800987778	-0.3651841071482044
AGGAAATACAT
AGGAAATACGG				0.35334251748323325
AGGAAATACGT	0.8120524603335808
AGGAAATATAC
AGGAAATATTC	-5.3608741965948035	-5.787504577683411
AGGAAATCGGG	-2.779865992529242
AGGAAATCGTA
AGGAAATCTTA
AGGAAATGCGG		2.2821586587574973
AGGAAATGTCG
AGGAAATTCCT			1.9066433034173802
AGGAAATTCGA	2.608543540555461
AGGAAATTCGG				-1.1715578271507565
AGGAAATTCTA		1.4884272744673868
AGGAAATTCTC
AGGAAATTGGC	0.5606652237114028	-0.35704075983815736	0.36447026759623585	-3.011579675136512
AGGAAGTGAAC	-8.61836807398	1.1306569072688752
AGGAAGTGCCG
AGGAAGTGCTT
AGGAAGTTCCG				-0.5185648078572818
AGGAAGTTCGA
AGGAAGTTCGT
AGGAATAAAAC
AGGAATAAACG
AGGAATAACAT
AGGAATAACCC
AGGAATAAGCA
AGGAATAAGCC	-2.6955694912027273	1.343966760811882
AGGAATAAGCG
AGGAATGCGAC
AGGAATGCGAT	-1.945199480093792
AGGAATGCGGC	-3.901786033298014	-3.8044596749470605
AGGAATGCGGG
AGGAATGCGGT	-2.768412936081701
AGGAATGCGTG
AGGAATGGCGC
AGGAATGGCGG		0.043839657659716064	-3.9032857609813085
AGGAATTAAAC	2.328044119794853	-2.898664660170886	-0.6574325413789682
AGGAATTACCA		2.258253864606387	-1.8212525344034698	-6.087734534404126
AGGAATTACTA
AGGAATTATCG		-0.6910815139990438
AGGAATTATTC				0.1709435767860179
AGGAATTCCGC
AGGAATTCCGG
AGGAATTCGAA
AGGAATTCGCA
AGGAATTCGCT	-3.51108647773139			-3.203614438445535
AGGAATTCGGA
AGGAATTCGTC
AGGAATTCGTT
AGGAATTCTGT	0.21683603029807016			-1.2710414241669432
AGGAATTGAAC	1.5050618137182388	-3.0764828086241227
AGGAATTGACT			-2.304895453339099	0.9830891519096553
AGGAATTGCCA		1.4210630904800694
AGGAATTGCCC
AGGAATTGCCT
AGGAATTGCGG
AGGAATTGGCT
AGGAATTGGGC
AGGAATTGGTC		-0.013897607492846353
AGGACCACGTA	-0.8667805547423952		2.971368192751462	-4.827078500087269
AGGACCATGCT	-6.857107799532853	0.23307160767523522
AGGACCATGGG
AGGACCATTAA
AGGACCATTAC
AGGACCATTAT	-1.2761393044094878	1.4170309394995946
AGGACCATTGA
AGGACCATTGG
AGGACCCAATA
AGGACCCATCA	-0.3659454810358611			0.33443077141027927
AGGACCCATGC
AGGACCCGATA	-7.301966389242768	1.6299579625293428
AGGACCCGTAT		2.079329732407877
AGGACCCGTCA	1.6767580813708811			-4.715533780971854
AGGACCCGTCG
AGGACCCGTGA		4.121631884434377	0.2507015575776618	2.1257269272831767
AGGACCCGTTG		-1.6082088255369438		-1.2987449790999854
AGGACCTACGC
AGGACCTACGG
AGGACCTAGGG		1.1167762860222583
AGGACCTAGTC
AGGACCTATAG
AGGACCTATGC		-1.2051537969681476
AGGACCTCGGC
AGGACCTCGTA	1.0707604869472624	2.695129474509499	0.8759821448782695	1.9943070552465818
AGGACCTCTTA	1.377847904179032	3.0581804398269306	0.018710952658353458	1.8697542280671076
AGGACCTCTTC
AGGACCTGACA
AGGACGAAATA
AGGACGAAATG		-6.17237604773489
AGGACGAACTC
AGGACGAAGCT	-0.5621120787130751	2.5943228108656315	-6.507519096839507
AGGACGAAGGT
AGGACGAAGTT	2.172528963306694	3.0817859752687013	2.391578189462816	-0.7447445291864824
AGGACGAATAA
AGGACGAATGG
AGGACGAATTA	1.0079716275327648	2.5241394855053025	0.3761894588415539
AGGACGAATTC
AGGACGACCGT
AGGACGACGCT
AGGACGACGTT			-1.0803868828991319
AGGACGACTGA
AGGACGACTGG
AGGACGAGACT		-0.31243025748254166
AGGACGAGATA
AGGACGAGCTA
AGGACGATACA
AGGACGATACC	-5.591223346945985	-5.371296603115975	-5.230620062957761
AGGACGATAGA
AGGACGATCAA
AGGACGATCAT
AGGACGATCGA
AGGACGATGCT
AGGACGATGTA
AGGACGATGTT
AGGACGATTCC		0.8006102811138276
AGGACGATTGA
AGGACGCAACT
AGGACGCAAGT
AGGACGCAATC
AGGACGCATAC
AGGACGCATAT	0.18258691330063564	2.044459662911278
AGGACGCATCA		2.5457546305273704
AGGACGCATCC
AGGACGCATGT	-4.106924598001253			-3.8609207556450857
AGGACGCATTC		2.610208736076725	-1.916855853490799	-2.1273254942713846
AGGACGCATTG				-3.071312781834634
AGGACGCCGTC		2.0086343546339305
AGGACGCCGTG
AGGACGCGACT
AGGACGCGAGT
AGGACGCGATT
AGGACGCGGTC		-0.22669970805697826
AGGACGCGGTG
AGGACGCGTAC
AGGACGCTAAG
AGGACGCTATC
AGGACGCTATT
AGGACGCTCTA
AGGACGCTCTC
AGGACGCTGAA
AGGACGCTGAC	2.982280009126525
AGGACGCTGCG
AGGACGCTGTT
AGGACGCTTGA
AGGACGCTTGC
AGGACGCTTGG			1.957261365990304
AGGACGGAAAT
AGGACGGAAGT
AGGACGGAATT		1.3517231325895143
AGGACGGACCT
AGGACGGCAAT
AGGACGGCAGT
AGGACGGCCAT	0.8079947845704848	-2.4021214541747447		-0.44633545671608266
AGGACGGCGTA	1.311385952297441			-3.132323325824424
AGGACGGCTAG
AGGACGGTAAA	1.0807641245000144	2.178672141059971	1.1623269333653117	1.9795751151446366
AGGACGGTAAG
AGGACGGTAAT
AGGACGGTACA
AGGACGGTAGC
AGGACGGTAGG
AGGACGGTCAT
AGGACGGTCCT	0.3552425616745458
AGGACGGTCTG		2.085657676695528
AGGACGGTGAA		2.7985480966934393
AGGACGGTGAT	2.725943280896869
AGGACGGTGGT
AGGACGGTGTA				-0.8095476931251971
AGGACGGTGTC
AGGACGTAAAC	1.572634974937921
AGGACGTAAAG	1.3244862120424423	1.5708794533808277
AGGACGTAATC
AGGACGTACTA		-0.6637265050925691
AGGACGTACTT	1.653268637385098		-5.6755374035446575
AGGACGTAGCC		1.0308887370371733	-2.7750132026419396	-4.168398400204185
AGGACGTAGCG
AGGACGTAGCT	2.289542309049402	3.7085770176758412	2.4413579620284	2.541899607608909
AGGACGTAGTA	-4.180017958922446
AGGACGTATCA	2.2506845134671614	-6.377968066037052	-4.690450786028667	-0.21777790399019598
AGGACGTATGT
AGGACGTCAAA		2.5746681116715795
AGGACGTCAAT
AGGACGTCACC	-6.745176132111744
AGGACGTCCGT	-2.8381656544034826
AGGACGTCGAA
AGGACGTCGAG	-0.5256168191998928
AGGACGTCGGA
AGGACGTCGTC
AGGACGTCGTG
AGGACGTGACA		2.9510921099626555
AGGACGTGAGG
AGGACGTGATA
AGGACGTGCAA
AGGACGTGCGA
AGGACGTGCGC
AGGACGTGCTT
AGGACGTGGAG
AGGACGTGGCG	1.3558821048152834	-4.917440347699045
AGGACGTGGTG		-2.3829635834498113	0.8843879771021605	-2.713867018000627
AGGACGTGTAA	1.8513642434609892
AGGACGTGTAG
AGGACGTGTTC	1.5834552866580567		-0.8845934301317638	-0.16575486757319513
AGGACGTTAAG
AGGACGTTACA		1.7425488866051118	-2.429944598551005
AGGACGTTAGA
AGGACGTTAGG
AGGACGTTATA
AGGACGTTATG	1.251272265023103	3.092658900384931	0.18114164944849986	1.2907795883039779
AGGACGTTCGC		2.054384089730481
AGGACGTTGTA	-1.5153503103741617
AGGACGTTTAA		-6.347819414629971
AGGACGTTTCA	-3.164984382107124	0.8698113144256896
AGGAGTAAACG			0.8680398134426982
AGGAGTAAAGC
AGGAGTAACAA	-1.081797750188936
AGGAGTAACAG
AGGAGTAACAT	-7.448794593968524
AGGAGTAACGA
AGGAGTAACGG
AGGAGTAACTA	-1.8444420883080093
AGGAGTAACTT	1.8908648272913111	2.9311712155471534	1.1030896698910344	1.7207087679429485
AGGAGTAATCG		-4.75507837019085
AGGAGTAATGC		2.7081634032445847
AGGAGTACAAA		1.3068094586047991	0.2696644583812714
AGGAGTACATT	-0.7238550324570091		-1.0086040176097961
AGGAGTACCGT		-1.6645390897271843	-0.8902358789604006
AGGAGTACCTG
AGGAGTACGAA
AGGAGTACGAG
AGGAGTACGCC	0.4727376309364101	2.4059660270559777	0.010630321631680317	-6.4994404685396585
AGGAGTACGCG
AGGAGTAGCCG
AGGAGTAGCGA			1.6029191578111979
AGGAGTAGCGC
AGGAGTAGCGT
AGGAGTAGGTC	-6.390207050528535		2.1518234213831082
AGGAGTATAAC
AGGAGTATACC
AGGAGTATACG
AGGAGTATCGT
AGGAGTATCTA	-5.945941866460226	-6.066047486211897
AGGAGTCAAAA			-5.458219483339986
AGGAGTCAAAT			0.975312604467512	-8.150410732987453
AGGAGTCAAGC
AGGAGTCAATA
AGGAGTCAATG
AGGAGTCATAT
AGGAGTCATGT
AGGAGTCATTG	0.8781572408499841
AGGAGTCCGAC			-2.488275923568666
AGGAGTCCGCG		2.250729894485607
AGGAGTTGGTC
AGGAGTTGTTC		2.491408823903722		-2.677944730929858
AGGAGTTTAAC	1.9631283212314803
AGGAGTTTGGC
AGGAGTTTGTC
AGGATAAAACT
AGGATAAACGT
AGGATAAACTC
AGGATAAAGCA				-1.432083477776612
AGGATAAAGGC	1.259685586995308		-3.854794829827757	3.0290158721341003
AGGATAAATCA		-3.4318284100540755	0.21683603029807016
AGGATAACAAA
AGGATAACCGC
AGGATAACCGT
AGGATAACGCG
AGGATAACGGG	-0.5938182214614875
AGGATAACGTA		2.0168033264216323
AGGATAAGTAC	1.2699209122989321
AGGATAAGTCC
AGGATAATCAA
AGGATAATCAC
AGGATAATCAT
AGGATAATCCG
AGGATAATCGA
AGGATAATCGT	0.28899375168082075	2.188408270771105	-0.36956653865116235
AGGATAATCTT
AGGATAGATAC
AGGATAGATCC		-3.072946159474581
AGGATAGATGC
AGGATAGATTC
AGGATAGCAAG	-4.644803812925993	-4.191613079680785
AGGATAGCACG
AGGATAGCAGT
AGGATAGCCAA	-0.4797146458914371			-4.953075333520033
AGGATAGCCAC	1.8420402786677172	0.2807987740144303
AGGATAGCCGA	1.4832805096211814		1.1907396464277387	2.394122561684733
AGGATAGCCGC
AGGATAGCCTT		1.6735776220071472	-0.4914436264064244
AGGATAGCGAA
AGGATAGCGTT
AGGATAGTACA	-2.077246612803684	-2.545987356114289
AGGATAGTATC
AGGATAGTCAA		-6.560508435146464
AGGATAGTCGA	-5.381404608677629
AGGATAGTCGC				-1.4894195042837755
AGGATAGTGCT
AGGATAGTTAC
AGGATAGTTCC		2.1688063373232813
AGGATATACCA
AGGATATACGT	1.1909138147162954	-5.249175154431481	0.14820948947960655
AGGATATAGCC		2.117978798924725
AGGATATGCCT	1.444224065053058	-1.9621395884883261	-0.6989850880772497	-6.506768625512662
AGGATATGCTT	-4.656669596664333		-4.168398400204185
AGGATATGGAC
AGGATATGGCT		1.094546605002095
AGGATATTCCG
AGGATATTCCT
AGGATATTCGC
AGGATATTCGG
AGGATATTCTA
AGGATATTCTG
AGGATATTTGC	-5.944055908405957
AGGATCGAAAG	1.3918287763398083
AGGATCGAACG
AGGATCGAAGC
AGGATCGAATC
AGGATCGAATG
AGGATCGACAC		-7.908131234611704	-6.3521224883543645
AGGATCGACGG
AGGATCGACGT
AGGATCGAGCG
AGGATCGAGGC	-0.8393063568676336
AGGATCGAGTA
AGGATCGAGTC		-0.8928168534310726
AGGATCGATAA			-4.048455197565885
AGGATCGATAC	2.5078601218407117	3.347880322447325	2.7809750794402945	1.867497781848229
AGGATCGATAT	-7.6711814242390615	2.931874183720396	-5.802014479281437	-6.450698817210112
AGGATCGATGC	-6.276239868685055	-6.437806828380204	-3.7353270191815056
AGGATCGATGT	-3.767968933148035	1.8336246261872098	0.4199408755216582	0.08151812055044469
AGGATCGATTA		0.47333107901509297		-1.7920019739953599
AGGATCGATTC		-2.8425984533733226	-4.023117562585075	-2.853636589355476
AGGATCGCACT
AGGATCGCATC
AGGATCGCATG
AGGATCGCGAG
AGGATCGCGCG
AGGATCGCGTC		2.2748998239321416
AGGATCGCTAA	-0.5056325811943955	1.7679217726968253	1.9907812147820985	0.9087792642276444
AGGATCGCTAG			2.9398436014584037
AGGATCGCTAT
AGGATCGCTCC
AGGATCGCTGA	2.471968719233136		-5.93450101330048
AGGATCGCTGT		-0.7042283138128325
AGGATCGCTTA
AGGATCGCTTG		-3.8725090866199183	-0.19378750379922938
AGGATCGGAAA
AGGATCGGAAT
AGGATCGGAGA
AGGATCGGAGC
AGGATCGGAGG
AGGATCGGCCA
AGGATCGGCGA
AGGATCGGGAA		2.604276797037315	-5.99844733811939
AGGATCGGGAG
AGGATCGGGTG
AGGATCGGGTT
AGGATCGGTTA
AGGATCGGTTC				-0.3064652135606197
AGGATCGTAAA	-0.3604977796726797	2.816137800288984
AGGATCGTAAC
AGGATCGTAAG
AGGATCGTACG
AGGATCGTACT		-2.022238823121717
AGGATCGTAGA		2.4416553013482214
AGGATCGTAGC
AGGATCGTCAA
AGGATCGTCCT
AGGATCGTCGA
AGGATCGTCGC
AGGATCGTCTT	1.2799408144479416	1.041110709803002	1.8707088853606895	-0.47788993181267514
AGGATCGTGAC	2.5292189338545032	2.4994666025509433	3.1887843445380923	2.6318633096374846
AGGATCGTGTT	-2.139774755564085
AGGATCGTTAA	1.6257343136774687			1.4785505915433588
AGGATCGTTAC	-7.137366046039371	-7.124566244701821	-4.733555465320989
AGGATCGTTAG				0.505729448431518
AGGATCGTTGT
AGGATCGTTTA	-0.23394868592766305
AGGATCGTTTC	0.08865844605953008	-2.6658766260574316	0.2956981533571894	-3.1120395512864625
AGGATCGTTTG	-4.001105542740934
AGGATCTAGCG		3.1774812621549584
AGGATCTATAA
AGGATCTATCA
AGGATCTCGCG
AGGATCTCGTT
AGGCAGTAAAG	0.30695992187800336
AGGCAGTAATG
AGGCAGTACCG
AGGCAGTAGAG
AGGCAGTAGAT	1.7700627740002606	3.7408697977098875	0.2522103761966844
AGGCAGTAGCC	2.3728594229194306	0.8700760799259442	1.7489220506282819	1.0602290549980529
AGGCAGTAGCG
AGGCAGTAGCT
AGGCAGTATAA	-2.213799326629985	-2.6588757276067883
AGGCAGTATAC	2.1016871565103075	2.4896381504683323	1.4733979995651898	1.715664507947734
AGGCAGTATCA	0.07221851112139505
AGGCAGTATCC
AGGCAGTATCG
AGGCAGTTAAG		2.5520615364988384
AGGCAGTTACC
AGGCAGTTAGA
AGGCAGTTATG
AGGCAGTTCCG
AGGCAGTTCGA
AGGCAGTTCGC		-0.8819791441198463
AGGCAGTTGAG
AGGCAGTTGAT
AGGCAGTTGGA
AGGCGAAAAAT
AGGCGAAAATA				-3.7649104871059755
AGGCGAAAGTC
AGGCGAAATAA
AGGCGAAATTC		-2.489237063907815
AGGCGAAATTG		0.5165169735875518	1.0177049109083587
AGGCGAACATA	2.4028802199680377	3.525784599488502	1.4642703726708097	2.235184958056107
AGGCGAACCTG
AGGCGAACCTT	1.1913423796454166	0.5606652237114028	-7.113441593549624	1.239188765307544
AGGCGAACGCT
AGGCGAACGGT
AGGCGAAGCTG
AGGCGAAGGTT	-1.8614922401064589	0.1872624435976452
AGGCGAAGTGC	1.3839565784273016	1.9842638471162115	0.6157187761448073	1.1987017838726635
AGGCGAAGTTA	0.5351561825773281	-0.005441784602062752
AGGCGAATAAA
AGGCGAATAAG	1.4304790652578836	2.355467753292584	0.890715759421143	0.7925034970638538
AGGCGAATCAT		-4.936681944443851
AGGCGAATCGC
AGGCGAATGGG		-0.31197425076531893
AGGCGAATTAA
AGGCGAATTAC	-0.7548249675050969	1.6620028138214973
AGGCGAATTGG
AGGCGACAGTT
AGGCGACATGT	1.3379221649238033	1.3184640953130986	1.1540849299326041	-1.9888240568082003
AGGCGACCATG
AGGCGACCATT			-2.208199642330774	-6.681982711900145
AGGCGACCCAT
AGGCGACCGAT			-0.5935657183011566
AGGCGACCGCT
AGGCGACCGTC
AGGCGACCGTG
AGGCGACTACG	1.4295396706965269	-1.349459946486653	0.005607241213236525	-1.6279863350795314
AGGCGACTATA
AGGCGACTGAA		0.07585858981422955	-1.273751395056251
AGGCGACTGGC
AGGCGACTTAG
AGGCGACTTAT
AGGCGACTTCC
AGGCGACTTGC
AGGCGAGAATC
AGGCGAGATAC		1.014406281631552		-2.0639191064712525
AGGCGAGATGT			-3.7498958991161038
AGGCGAGCATC
AGGCGAGCCTA
AGGCGAGCTAC	-4.224968803549142	0.586062197194796
AGGCGAGGAGT
AGGCGAGGATA	-0.8367800616840118			-3.5765981773745814
AGGCGAGTAAC	-1.1004598600148305	-4.807764186455241	0.09327226693473051
AGGCGAGTACC	0.17503215510037312		-5.992319056664597
AGGCGAGTAGC	-2.752516770878142	1.6854780901980542	-2.4340071644968595
AGGCGAGTATA	1.6267602436494246	2.0789424450205596		1.7966250189892732
AGGCGAGTCAT
AGGCGAGTTGA	2.637346417469749
AGGCGAGTTGG			-4.129998837671129
AGGCGAGTTGT		5.4135434960079305	3.1408129395207354	1.4338102818602607
AGGCGATAACG
AGGCGATACAT
AGGCGATAGAT		-4.334402579627029
AGGCGATAGCG
AGGCGATAGCT
AGGCGATAGTT	-1.7788790483644992
AGGCGATATAC	0.8646354140906624	0.3119524156091196
AGGCGATATAG
AGGCGATATGC			-6.476157511823952
AGGCGATATTC				-0.9778967347736709
AGGCGATCACC
AGGCGATCGAC	-3.1792777001687753	-1.954540548769414
AGGCGATCGAG
AGGCGATCGAT		1.7781527301049185
AGGCGATCGCA
AGGCGATCGCG		-6.276239868685055
AGGCGATCGTG	1.076603839387413	2.3367163139528797	-0.7925082978923886	2.358838113982465
AGGCGATTAAT
AGGCGATTACC
AGGCGATTACT	1.566232285084991	2.4228148732584813	0.43318197873311926	-5.649902120217208
AGGCGATTAGA		-4.382407840438202	-0.2747964049819033
AGGCGATTAGT
AGGCGATTATC		2.3252016428852658	0.7379791951465976
AGGCGATTCAA	1.1948316137024477	2.784941143615484	-0.2689877518920105	-2.777719533193098
AGGCGATTCAT		-3.1811937150867147
AGGCGATTCGG
AGGCGATTGAT
AGGCGATTGCG
AGGCGATTGGC
AGGCGATTGTT			0.44846790604781306
AGGCGATTTAG	-4.803562601370882	-5.383339273558754		-2.0700423357251077
AGGCGATTTCG
AGGCGTAAACA
AGGCGTAAAGA
AGGCGTAAAGC	1.7625869316093143
AGGCGTAACAA
AGGCGTAACAG	-6.290732608547289
AGGCGTAACGT	-2.9282849980317924	0.44626347295535185	-1.2095625132394552	-1.4990618897385715
AGGCGTAAGAG
AGGCGTAAGGT
AGGCGTAATCC	3.170698998809728	4.2443524136290245	2.6997990630314552	1.8926845518952014
AGGCGTAATTA
AGGCGTAATTC	-4.389335325640905	-6.342942759634835	-4.634716537583627	-5.945941866460226
AGGCGTACCTG	-0.5757002986365068	1.840914379753301
AGGCGTACGAA
AGGCGTACGAG		-3.0027273550126736		-0.0609629164620914
AGGCGTACGCA	2.019618801931029	-4.77537168030335	-2.8020805451924073	-0.9529434741458882
AGGCGTACGCC
AGGCGTACGCT		3.6736958010206315
AGGCGTACGTC
AGGCGTACGTT
AGGCGTACTGC	2.5504508261426992	2.5781945748145363	1.0131097551828878	1.7794803617577521
AGGCGTAGATT	1.0420471692780966
AGGCGTAGCCT		-0.4659131806920769
AGGCGTAGCGA	0.5217466964707402
AGGCGTAGCTA				-1.8370691192270714
AGGCGTAGCTT	0.007256904824017141
AGGCGTAGTAA	1.0138982201947562	-2.4749234901014567	1.5614638363545892	-7.062796521326177
AGGCGTAGTAT			-6.91665032085361
AGGCGTAGTCG
AGGCGTATCAG	-0.5113881461199986
AGGCGTATCCC				-5.339424689210856
AGGCGTATCCT	1.7099062944446324	3.261496336792459	0.8278064041732383	2.2360596651601665
AGGCGTATGGA	2.0095858571844185		-2.979908556072226
AGGCGTATGTG	-2.5559595147428724
AGGCGTGAACA
AGGCGTGAATG
AGGCGTGACAT
AGGCGTGACCC	1.6110620032495302	3.0608518189376603	1.2339239466460619	-5.790169736250217
AGGCGTGACGA		1.08733543207012
AGGCGTGAGCG	0.1055211350498173
AGGCGTGAGGA
AGGCGTGATAG
AGGCGTGCAAG
AGGCGTGCACC			-0.0648496533292196	-2.2796641249011844
AGGCGTGCGGC
AGGCGTGCGGG	-0.4982961973141789
AGGCGTGGACG	1.6092645077333674	2.117879194786083
AGGCGTGGACT	-0.23360586564001923	0.279616078094591
AGGCGTGGAGG		0.7040393004112364		0.5374599989556534
AGGCGTGGTAG		-1.2665569117987951	-0.48634041181380605
AGGCGTGGTAT
AGGCGTGGTGG		2.919064170291569
AGGCGTGTAAC
AGGCGTGTACT
AGGCGTGTATG
AGGCGTGTGGA	-1.6866750827857404		-8.333842854803803
AGGCGTGTGGC	1.8743556499933849	2.2667994411138377	0.1341129311205691	-5.336495353951418
AGGCGTGTGGG	1.3051594148338794	1.410236025100832
AGGCGTGTTCA		1.2820378158602619	2.8417181010086265	-3.9209727788518443
AGGCGTGTTCG	-4.844135443131435		-5.872016036726244	2.489746400360287
AGGCGTGTTGC
AGGCGTGTTTG	2.008117845480022	2.2961446778876153	-1.9216062517602277	1.3977420304227173
AGGCTAAAAGA
AGGCTAAAATC	2.030198198224089	-4.9830948709111516	1.8935158410391753	-5.210129013210294
AGGCTAAACAA
AGGCTAAACGA
AGGCTAAACTT	-0.6195961349485648
AGGCTAAAGCA
AGGCTAAATAA
AGGCTAACAAC	2.290201985038316	2.2424392118856753	1.2579161958074123	-1.319257613629543
AGGCTAACAAG	-0.06411684103481868	0.7154080654361461		-2.579743185434941
AGGCTAACAAT
AGGCTAACCGT
AGGCTAACGAC		-3.067395780287941	-5.509849977322945
AGGCTAACGAG
AGGCTAACGCA		1.4664717467620718	-2.9881084672473097
AGGCTAACGCC	1.6109675783528559	2.348798246504458	0.9294986159772622	1.7887505515074504
AGGCTAACGGG
AGGCTAACGGT
AGGCTAACTAA		2.4596139820308593
AGGCTAACTTA				1.243799783635505
AGGCTAAGAGT
AGGCTAAGCAA	1.0705744791752883	1.9322410154769247	-1.998251004289172	-5.3249089685517745
AGGCTAAGCAT			-0.4616427181553447
AGGCTAAGCGG	0.7244439276229662
AGGCTAAGCGT	1.2572420130170914	1.8460393599448934	0.8827971428131769	-1.1121589337270301
AGGCTAAGGTT			-1.2195738345756084
AGGCTAATACT	1.299258618182515	1.6105487413876172		-4.296563295496434
AGGCTAATCAA			2.5866079411962692	-0.1292261148864557
AGGCTAATCAT		-0.5926900350362193
AGGCTAATCGA
AGGCTAATCGC
AGGCTAATCTT	0.5105471515257375
AGGCTAATGCG	-4.820667017415863
AGGCTACACCT
AGGCTACACGA
AGGCTACACGC
AGGCTACACGG
AGGCTACCAAC
AGGCTACCGCC			-3.166374247759774
AGGCTACCGGA	-7.156228656532729	2.0614156028441912		-4.236456667810973
AGGCTACCGGT			1.8229455416286706
AGGCTACCGTA		1.5860747758959282
AGGCTACCGTC
AGGCTACCGTG
AGGCTACCGTT	1.0573406013477862	2.010184101538358	0.513258943552728	-0.5107675373121309
AGGCTACGAAT
AGGCTACGAGG
AGGCTACGCCG
AGGCTACGCGC
AGGCTACGCTC
AGGCTACGGTG
AGGCTACTATC	1.1122475647040795	-4.964352953412849		0.68896818034788
AGGCTACTATT
AGGCTACTCGG		-3.7643729338111047	-5.596109839379794	1.6903124065920698
AGGCTAGGTAC		3.4403182748989893	-3.2973777723870237
AGGCTAGGTTA
AGGCTGCGAAA
AGGCTGCGAAC
AGGCTGCGATA		-3.8778350363293255
AGGCTGCGATT	2.4438748141209117	0.8161847258326433	1.851009890737555	0.5256677616256884
AGGCTGCGCGG
AGGCTGCGCTG	2.3424385391866025	1.8878125504070946	-1.255793200393829	0.8480931718613289
AGGCTGCGTAT		2.227482030966139
AGGCTGCGTCA		3.1150486729222386
AGGCTGCGTCC	-0.11527265501607839
AGGGACGAATT
AGGGACGACAT
AGGGACGAGCT
AGGGACGATAA
AGGGACGATAC		2.185445526236429	1.497190301870908	2.921039180366857
AGGGACGATTT		2.3844477166686486
AGGGACGCGAT
AGGGACGCGTA
AGGGACGCTGC			-4.224968803549142	-2.5880104038048506
AGGGACGCTGT
AGGGACGGAAT		-3.8093168878061885	-1.8845101687679757	-5.941231191677477
AGGGACGGCTA	0.6093165688891162	3.5425013373279777		-3.2818037850650237
AGGGACGGCTG
AGGGACGGCTT
AGGGACGGTAA
AGGGACGGTAG				-1.8895002808107846
AGGGACGGTCC	-4.406871728032899		-2.853636589355476
AGGGACGGTGA
AGGGACGGTGT	-6.0206666589366495	1.1292541623268522
AGGGACGTAAA				-5.9770589751196095
AGGGACGTAAG		3.3159924144705553
AGGGACGTACT
AGGGACGTAGA
AGGGACGTCCT	-6.39410634189661	-6.802393145518489
AGGGACGTGAC
AGGGACGTGAT	1.2028863449502545	2.084936054600157		-0.9066080654333893
AGGGACGTGTG	1.7468836274131951	2.3430942648168993	0.4289957479757367	-0.566959010237614
AGGGACGTGTT
AGGGACGTTAA
AGGGACGTTAG	1.290062625596513	2.3207774890320945	2.049830251466137	-0.006308444450078554
AGGGACGTTAT	-2.525655591571676	1.7984058135540941	-4.3153942464397534	2.1450458546839974
AGGGACGTTGG		-8.258650129532409
AGGGACGTTTC				-0.5634414081685972
AGGGGGACGCT
AGGGGGACGTT		-0.9308115809762163
AGGGGGATCGA
AGGGGGATCGC
AGGGGGATCGG
AGGGGGATCGT
AGGGGGATCTC		1.4169205779971075	-1.3212966664458488
AGGGGGGATCC
AGGGGGGATCG
AGGTAAACAGC
AGGTAAACGAA
AGGTAAACGAC
AGGTAAACGAG
AGGTAAACTAG
AGGTAAACTTG	1.4376086162571524	-0.7722184258760817		1.590358573012141
AGGTAAAGGAC
AGGTAAAGGCC
AGGTAAAGTTC
AGGTAACAAAA
AGGTAACAAAG
AGGTAACAACA	2.250975507102166	3.6787873950784906	1.9797750064917832	-2.018551393795542
AGGTAACAAGC
AGGTAACAGAC
AGGTAACAGAG
AGGTAACATAA
AGGTAACATAG	2.4426607260964843	-0.12493180952274482	0.043839657659716064	2.2296759132677506
AGGTAACGAAG	1.9633336401649808	2.7960600878907433
AGGTAACGACA		-6.609250436574469	-1.201659153411089
AGGTAACGACC		-4.897543517183853		-3.2141163384061264
AGGTAACGACG		2.0419527044493266
AGGTAACGACT	-5.4131359342156795	1.112855630547665		-3.0804415848482165
AGGTAACGAGA			-0.7865756344885613	-0.7578777108760788
AGGTAACGAGC		3.6506500338361656
AGGTAACGATC	-6.771547778165485			-0.05658920682685359
AGGTAACGATT
AGGTAACGCGA
AGGTAACGCGC
AGGTAACGCGG		1.24078667973487
AGGTAACGCTA		-2.546383633777984		-4.1407537938293055
AGGTAACGCTC
AGGTAACGCTT
AGGTAACGGCA
AGGTAACGGCC				-1.3672446095639252
AGGTAACGGCG		1.387491477326703
AGGTAACGTAG	2.4853140816675	2.1199229434626794	0.245971311321397	1.1451766317127472
AGGTAACGTAT
AGGTAACGTCC	2.157337021912307	1.9085729873028552	1.0629310421520914	-1.36111431159059
AGGTAACGTGA
AGGTAACGTGG		-6.865459302016939
AGGTAACTAAG		0.8382165575106525	-3.0813564277379384
AGGTAACTTAG
AGGTAACTTAT		1.1594166341153027
AGGTAAGAAAC
AGGTAAGCCAA				-4.653511341468506
AGGTAAGCCGA		3.444588042148441
AGGTAAGCCTA
AGGTAAGTACA		0.6916929066508688
AGGTAAGTACG
AGGTAAGTCGA
AGGTAAGTCGC	-2.1926188127693127	1.3192284996623829
AGGTAAGTTCC				0.4670312718995241
AGGTAATCAAA		2.7591863769481852		-2.7273076995416567
AGGTAATCAAC	2.9027047686420673		1.795040361615412
AGGTAATCACG
AGGTAATCATA
AGGTAATCCCG	-0.05906802475662759	3.1231217786836623	0.333668456560433	-0.11639903340464008
AGGTAATCCGA
AGGTAATCCGG
AGGTAATCGCG
AGGTAATTACT			-5.013311211325378
AGGTAATTATC	-1.134412252709866	3.1027586617508214
AGGTAATTCCG
AGGTAATTCCT
AGGTAATTCGA	-0.0002189624855941097	1.6649790146683285
AGGTAATTCGC		-2.597223385379254
AGGTAATTCGT	-3.1076154005629935	0.5082014388724974	-3.143884490145802	-0.14505701223312062
AGGTAATTCTG
AGGTAATTTGC
AGGTACAATTG	-0.33223588237451956		-1.4666298811245144	-6.342942759634835
AGGTACATGCG
AGGTACATTAA
AGGTACATTAG			-0.7067984302913151
AGGTACATTAT		1.9108807992738843	0.13143149139323274	-4.7246310418678625
AGGTACATTCG		-6.5377631277691695
AGGTACATTTA
AGGTAGAAACG		-2.778830037190316		-2.1373594274273433
AGGTAGAATCG
AGGTAGATAGC
AGGTAGATCCA
AGGTAGATCGC	2.093578926696208	1.9150447883760646	0.23970478815635476	-4.067983880685077
AGGTAGATTTC
AGGTAGCCAAA
AGGTAGCCGAT	-0.18257313136229594	3.0227125899805394		-0.5215446938464732
AGGTAGCCGCA	1.3218456681503572
AGGTAGCCGGC
AGGTAGCCGGT	-5.3374406422989225	-4.460649497508109
AGGTAGCGAAA
AGGTAGCGACT
AGGTAGCGATA		1.9980598793687274
AGGTAGCGCCG			-0.36975592264118307
AGGTAGCGCTA	-1.499438644020156
AGGTAGCGTAA
AGGTAGCGTAC		-0.3516866830131196
AGGTAGCGTAG		-5.004000255367441
AGGTAGCGTAT	2.3608099819686448	0.2522103761966844
AGGTAGCGTGA	-6.297224652593661	2.195693264318357	-4.361972997899302
AGGTAGCGTGC		2.3482807599513693		-6.30672253637777
AGGTAGCGTGG		-7.178614608319511
AGGTAGCGTTA
AGGTAGCGTTT	2.547175658716623	-4.387858889135182
AGGTAGCTAAA
AGGTAGCTAAC		-4.05361738300812
AGGTAGCTACC
AGGTAGCTTAC		3.9440332961013613
AGGTAGCTTAG
AGGTAGCTTAT
AGGTAGCTTGA	2.53261862779158		2.1025596152670434	1.5323426590877425
AGGTAGCTTGC		2.5696964495199426		1.1804706585743385
AGGTAGCTTGT
AGGTAGGTAAC
AGGTAGGTACA
AGGTAGGTTCC
AGGTAGGTTCG
AGGTAGGTTTC		-2.1701439391607087
AGGTAGTAACG	1.5221712693885276	1.9340506457971054	0.9111591993742209	-3.4075685315421564
AGGTAGTACGC			-0.3833243904890408
AGGTAGTAGCC		2.1146025254802665		0.3858532808458752
AGGTAGTAGTC		-7.558374764704236
AGGTAGTCAAA	-3.1564596167037235
AGGTAGTCAAG				0.5457388616537122
AGGTAGTCAAT
AGGTAGTCATA
AGGTAGTCATC	-1.7848117886335988			0.8379242846673128
AGGTAGTCGAC
AGGTAGTCGCG		1.8459339696752606
AGGTAGTCGTC	-3.001866374597042			-8.097531420470174
AGGTAGTCGTG	1.5278893295913796	1.3573249233806037	0.3769194348229893	-2.3520568510154978
AGGTAGTCGTT
AGGTCGAAATG
AGGTCGAACGT
AGGTCGAACTA
AGGTCGAAGCT	0.17552851364272942	0.965488384439115	0.9694466410882221	-2.4843021044506495
AGGTCGAAGTG
AGGTCGAATCG	2.311675301803585	1.4552281130988454	-0.9345538458254782	0.9548249700510332
AGGTCGAATGC		-0.9419996549900719
AGGTCGAATTA				-0.6798161762928104
AGGTCGAATTC
AGGTCGACAAT
AGGTCGACGAA		4.441116124071229
AGGTCGACGAC	-0.43076557648097796	1.753856090348263	-1.8348120263101793	-4.911828814063067
AGGTCGACGCC
AGGTCGACGCT	1.1613624282719268
AGGTCGACTGA		1.3141192430521662
AGGTCGACTGC		1.1440989303382947	0.35461896224544176
AGGTCGACTGG
AGGTCGACTTC	-0.3542405317365225	2.6836248563228655	-1.4150138095412788	1.3712357938597848
AGGTCGAGCAT
AGGTCGAGCCT
AGGTCGAGCGG
AGGTCGAGCTA	1.6826426155672678	-0.04669156563614679
AGGTCGAGGAT		1.8596142432897438	-1.2476623425440203
AGGTCGAGTAA	-0.9349206442631901
AGGTCGAGTAC
AGGTCGAGTAG
AGGTCGAGTCA
AGGTCGATAAT		1.4408352301914924	-5.665354810237928	-0.8736473853707336
AGGTCGATACA		1.183056912658096	-6.852021187629097
AGGTCGATACT	2.574815140797813	2.5000612365234858	2.0295000557626093	1.9058407454904114
AGGTCGATAGA
AGGTCGATATA	0.7551218823300881	1.2818721516214888	1.8102345700677311	-1.6449725554577173
AGGTCGATATT	0.9326893616966215		-6.595800760091484	1.034808625691309
AGGTCGATGAA		-6.5870836813482505	-5.594868589063323	-1.4462532288762808
AGGTCGATGAC	2.497240827495921	3.5132320408412383	2.6980420300372465	2.41696096791508
AGGTCGATGCA	1.025458671599656		-0.9498894758823299
AGGTCGATGCC
AGGTCGATGTG			0.19446735752901054
AGGTCGATGTT	0.6514295490754805
AGGTCGATTAA	1.399742929225885	3.4569039863777515	1.3493093061178492	1.203929577375285
AGGTCGATTAC	-6.649371288380473	-6.808976929290609	-4.470128014688457
AGGTCGATTCA
AGGTCGATTCG
AGGTCGATTGG
AGGTCGATTTA
AGGTCGCAACG
AGGTCGCAAGT
AGGTCGCAATC
AGGTCGCACGT		2.5729400396763538
AGGTCGCATGA		2.4821573415231484	-1.725409329722618
AGGTCGCATGC	-0.522154149452334	-0.5387723902359745	-7.125954702533167	-0.10053548244066157
AGGTCGCATTG	0.47741220244538557	2.3202048353996307	2.835812645269362	0.6166611993012882
AGGTCGCATTT	0.3122720901945252
AGGTCGCGAAG
AGGTCGCGACT
AGGTCGCGTAC
AGGTCGCGTAT	1.8648013808445856	2.834405903690227	-4.364192565235552	1.2824632113689038
AGGTCGCGTCC	-1.4854594141950181
AGGTCGGAAAC	-5.843961402207492
AGGTCGGAACA
AGGTCGGACGC
AGGTCGGACGG
AGGTCGGACGT		2.8272292670316794	-1.2976193028903051
AGGTCGGAGCC	1.9796648015000229	3.1422468142520206	-1.3099198714270364
AGGTCGGAGCG
AGGTCGGAGCT		-1.9478650363159984
AGGTCGGAGTT
AGGTCGGATAA
AGGTCGGATAT
AGGTCGGATGA		0.04173140401666753	1.0393585874928004
AGGTCGGATGG
AGGTCGGATGT
AGGTCGGATTG		3.082515917668129
AGGTCGGCAAT
AGGTCGGCGAT
AGGTCGGCGGT		3.36416565510053
AGGTCGGCTAA			-2.6658766260574316
AGGTCGGCTGC	2.2599235587877162		-4.144404628321857
AGGTCGGCTTT		-3.5657666728747577
AGGTCGGGAAG			-0.09537470126433811
AGGTCGGGAGG
AGGTCGGGATC	0.2221502255626004	-0.2949972704500405	0.9697102043428282	-5.016122023661086
AGGTCGGGATT	-3.049027803453768			-3.9858533075984046
AGGTCGGGCAT		-6.797360097854519
AGGTCGGGCGG
AGGTCGGGGCA
AGGTCGGGGTG
AGGTCGGGGTT		0.6677774720035279
AGGTCGGGTAA
AGGTCGGGTAT
AGGTCGGGTCA		0.03120646501281832
AGGTCGGGTGC			-0.8059540977035238
AGGTCGGGTGG
AGGTCGTAACT
AGGTCGTAAGC		-5.303519159309965
AGGTCGTAAGG
AGGTCGTAATC
AGGTCGTACCC		1.2699026177697643
AGGTCGTACTA		1.8118906396850911	-5.948857746113152
AGGTCGTACTT	1.8214947661711793	2.771301985339802	3.0147399151531924	1.0092039754699034
AGGTCGTAGAA
AGGTCGTAGCG		-2.652027562650187		-2.6377145754089124
AGGTCGTATGG
AGGTCGTCAAA		-1.8447238281292977	1.5385000073886366	-6.797360097854519
AGGTCGTCAAT
AGGTCGTCACG	-2.603125185220718		-7.043702208420727
AGGTCGTCAGG
AGGTCGTCCGA
AGGTCGTCCGT
AGGTCGTCGAT		-1.038508822195742
AGGTCGTCGGC				0.27133221299112703
AGGTCGTCGTC		4.063739954799034	2.0215103527902767	-3.371644521619202
AGGTCGTGAAC			-6.540097303219361
AGGTCGTGACC
AGGTCGTGACG
AGGTCGTGCAC
AGGTCGTGCTT	-1.562142064799184	-6.938512352205175	-4.474611005112116
AGGTCGTGGAG
AGGTCGTGGCC	-6.605776075108315	-0.7567424278346396
AGGTCGTGTAG
AGGTCGTGTTC
AGGTCGTTAAG
AGGTCGTTAGA
AGGTCGTTAGC	-4.768815651405612	1.254776825367323		-1.412507573513861
AGGTCGTTATT
AGGTCGTTCCG
AGGTCGTTCGA
AGGTCGTTGGG
AGGTCGTTTAT
AGGTCGTTTCG
AGGTCTGACGG
AGGTCTGACTA
AGGTCTGGGCA		1.9358049314511254
AGGTCTGGGGT	0.4263963262933754	1.8196595854815765	2.062272803012992	-1.3187785421033802
AGGTCTGGTAG
AGGTCTGGTAT
AGGTCTGGTTA	1.5417984789223076	2.180278302305473	0.8247746071183419	-1.0152696998070219
AGGTCTGTAAA
AGGTCTGTAAC		1.5647017164048056
AGGTCTGTACG		-4.14158467140419
AGGTCTGTTCA		2.140040964838281
AGGTCTGTTCG	-0.34090169978430745	-1.8771115418359012	-7.365704192528476
AGGTCTGTTTA
AGGTCTGTTTT
AGGTGAACATA	-4.8171248568109455	-4.215835526092809	-3.5345845758264707	-3.6010129029592663
AGGTGAACATG		-0.015585030989396564
AGGTGAACCTG
AGGTGAACGCC
AGGTGAACGCT
AGGTGAACGGC
AGGTGAACGGG	1.922949997296661		-7.163192514118818	-1.1915144218881768
AGGTGAACGTA	0.8250236641865472	0.06846560170428606
AGGTGAACGTT
AGGTGAATAAC
AGGTGAATCGT
AGGTGAATCTT	-0.28145365932695504			0.5756594077388804
AGGTGAATGCG	1.5293670421314114
AGGTGATACAT
AGGTGATACTT		2.5178647032749595
AGGTGATAGCC
AGGTGATAGTC			1.0399062265762946
AGGTGATCAAC		1.1022185717564048
AGGTGATCAAT		-5.376993082338668	0.01653775893780196
AGGTGATCGAG				-0.9130047357487021
AGGTGATCGCA
AGGTGATCGCG		-3.5148531006210684
AGGTGATCGCT
AGGTGATCGGC
AGGTGATCGGT	-4.000394145795157	2.674555914345582
AGGTGATCGTT		2.7122632561476934
AGGTGGACCCG
AGGTGGACCTA
AGGTGGACGAC
AGGTGGACGAT			-2.721435914256261	-0.5156090304355757
AGGTGGACGTT
AGGTGGACTTC
AGGTGGAGCCT	1.6492418546736956	0.7863986140586561	0.023560397629107666	-2.897368829401146
AGGTGGCGCTG
AGGTGGTAAAC
AGGTGGTAACG
AGGTGGTACAG		-2.0410915800413947
AGGTGGTACAT
AGGTGGTATCA
AGGTGGTATCC	-1.1463334882558318	-0.4808731764099169
AGGTGGTATCG	1.0268524281121183
AGGTGGTCAAT		0.2525038818586053
AGGTGGTCATC	2.315333472885413		1.8951541835901604
AGGTGGTCATT	1.5330691272778887		0.37588159777228564
AGGTGGTCGTA				1.0855151838323143
AGGTGGTCGTG
AGGTGGTGGAC
AGGTGGTGGCC
AGGTGGTGGCG
AGGTGGTGGTC	0.36657644658709976		-3.125216556404104
AGGTGGTGTCA
AGGTGTAAACA
AGGTGTAAACG		2.8381716999481412
AGGTGTAACAA
AGGTGTAACGG
AGGTGTAACTA
AGGTGTACCCG
AGGTGTACCGG
AGGTGTACGCA	1.9032185140041573
AGGTGTACGCT	-3.1120395512864625	-0.42245359139449334	-2.579743185434941
AGGTGTACGTC
AGGTGTACTAC	-3.4092959050685936
AGGTGTAGAAC
AGGTGTAGGTC	0.1804990096269578
AGGTGTAGTCG	-0.11141570518105554	2.2886688792493413	-0.04335897733795829	2.0233402460461765
AGGTGTATCCG
AGGTGTATGGC		-3.687791686484001
AGGTGTATTCC		2.031691304238255	0.8772949851668714
AGGTGTCCCGC		2.3490180585168834
AGGTGTCCGAA
AGGTGTCCGAC	-1.679681047739564		-1.0858899518346044
AGGTGTCCGCG
AGGTGTCGAAT
AGGTGTCGAGT
AGGTGTCGATG
AGGTGTCGGAA
AGGTGTCGGAG
AGGTGTCGGCA
AGGTGTCGGCG
AGGTGTCGGCT
AGGTGTCGGGC		2.5915735652284644	-2.8547113285520123
AGGTGTCGGGG				0.6078621100737414
AGGTGTCGTCA
AGGTGTCGTGC	-5.381404608677629
AGGTGTCGTTA	-5.592776043418265
AGGTGTCGTTT
AGGTGTCTATC
AGGTTAACCGC
AGGTTAACCGT
AGGTTAACGAC
AGGTTAACGCC	0.44858737222670125	-1.36111431159059		-2.9653011280962276
AGGTTAACGTC
AGGTTAACGTT
AGGTTAACTAT	1.7103210921658356
AGGTTAAGAGC				-0.8580632720064838
AGGTTAAGTAC
AGGTTAATCAT
AGGTTAATCCC
AGGTTAATCGC	1.3092768237332326
AGGTTAATGCG
AGGTTAATTCG
AGGTTACACAG
AGGTTACACGA
AGGTTACCGCC	-0.5814734122490803
AGGTTACCGGA	-5.9328128066936365	4.797443209112821	-4.719824298592512
AGGTTACCGTA	2.8687621257174296
AGGTTACCTGA	1.1310430662223911	2.3998510296779427	0.8653995014388458	0.3620673332619778
AGGTTACCTGG		-1.3077392020962724	-3.368681985263355
AGGTTACGAAA
AGGTTACGCAT	1.0282024323873526	1.8097281574682502	-0.7627518422021097	-2.0654158966077096
AGGTTACGCGA
AGGTTACGCGC
AGGTTACGCGT				1.340929312628595
AGGTTACGCTT
AGGTTACGGCT
AGGTTACGGGA
AGGTTACGGGC
AGGTTACGGTC
AGGTTACGGTG
AGGTTACGTAA	-5.879738347097636
AGGTTACGTAC				-3.637815858433011
AGGTTACGTCG		-1.4221340736742056
AGGTTACGTGC
AGGTTACGTGT
AGGTTACGTTA		1.7655245778549866	1.4066553526708916
AGGTTACGTTC
AGGTTACGTTG
AGGTTACGTTT
AGGTTAGACAA		-0.7749104723066979
AGGTTAGACGC		-2.374542553479435
AGGTTAGATCG
AGGTTAGATGC
AGGTTAGCCAA
AGGTTAGCCAC	1.6264501912453335			0.12758133124473497
AGGTTAGCCTA
AGGTTAGCCTT	-1.1108945862507733	1.2730598519006522	-4.522928510913795	-5.84233816597039
AGGTTAGCGAC	2.6774975381154293
AGGTTAGCGAG	0.06401038435907297	2.6105883839453314	-1.2406799099544275	-0.8281935501442691
AGGTTAGCGCA
AGGTTAGGCGT	-0.6211400551885581		-2.843388741791946
AGGTTAGGCTG		0.03265972803763928
AGGTTAGGTAC
AGGTTAGGTCG	-3.0473915225341237
AGGTTATAAAC	-3.2622499521410866
AGGTTATACTA	1.5359126462233041	0.17262464009469353	1.9633336401649808
AGGTTATAGCA		-0.6203841327004312	-1.4116839191244765
AGGTTATCCCG
AGGTTATCCGA		-1.9954330653782821
AGGTTATCCGC
AGGTTATCCGG
AGGTTATCCTA	1.8127706842695992	2.3868810378906575	0.6346510979163076	1.8111256079173095
AGGTTATCGCT
AGGTTATCGGA
AGGTTATCGTA
AGGTTATCGTG	-2.8111783850566145	-2.281654552934995
AGGTTATGCGT
AGGTTATGTAC		1.0942176266520485		-0.9386454396649142
AGGTTATGTCG
AGGTTATTACC		-1.6951501286041608	-6.209248917431239
AGGTTATTCGG
AGGTTATTCGT
AGGTTCAAAAG		-5.026536579281849
AGGTTCAAACT	2.6426373036162256
AGGTTCAAATA
AGGTTCAAATC
AGGTTCAAATG	1.7661464868868548		-6.500028279220222	1.463202062081891
AGGTTCAACGA		-1.4165138037397447
AGGTTCAACGC	-5.256120501908937	1.956395671991657
AGGTTCAACGT		2.2595296351572705
AGGTTCAATAG	1.662153238044945	2.057108504587772	0.5601041837989422	1.7121160141528546
AGGTTCAATAT
AGGTTCAATCC
AGGTTCAATGG
AGGTTCAATTA		2.2197185683779486	-1.3838304212584687
AGGTTCACGAT		-2.083495941677416
AGGTTCACGCT	2.263449741543		1.6101253079012445	-1.5664535613888457
AGGTTCACGGT
AGGTTCACGTT
AGGTTCACTTA	-4.027119805670223		1.042836150949796
AGGTTCATAAA
AGGTTCATAAG
AGGTTCATACC	1.3773032355170152	2.586934216990771
AGGTTCATAGT	-0.06315221796214537
AGGTTCATCAC				-0.6236439041693511
AGGTTCATCGC
AGGTTCATCTA	-7.760057845697389	2.0174104859038917
AGGTTCATTAG		1.3152885573332207
AGGTTCATTCG				2.8381716999481412
AGGTTCATTGC
AGGTTCATTGT	1.7085507195522611	2.6049288596583784	0.8436841993347812
AGGTTCCAACA		2.9333547257537367
AGGTTCCAATA
AGGTTCCGAAG
AGGTTCCGAAT
AGGTTCCGACT		1.5678953051466755
AGGTTCCGCGG	-2.2426447943677426	-1.851213644073304
AGGTTCCGCGT
AGGTTCCGGTA
AGGTTCCGGTC
AGGTTCCGGTT	1.8910484790129052
AGGTTCCGTGG
AGGTTCGAAAG
AGGTTCGAACA
AGGTTCGAACT				2.0180890210183153
AGGTTCGAAGG		-1.7363072344269828
AGGTTCGACAA
AGGTTCGACAC
AGGTTCGACAT
AGGTTCGAGCA		1.7541021042764138
AGGTTCGAGGA
AGGTTCGAGTA
AGGTTCGAGTC
AGGTTCGAGTT	2.119122882926524	3.1410913284601163	0.6416028196343416	0.9364761193321032
AGGTTCGATAC	2.354453908208364	-5.881217525699142	-4.265674858976296	0.9367187661052168
AGGTTCGATGA
AGGTTCGATTA
AGGTTCGCAAG
AGGTTCGCAAT
AGGTTCGCACT	0.2830929766007414	2.2925335395326147	1.2297753109062568
AGGTTCGCATA
AGGTTCGCCTA
AGGTTCGCGAA
AGGTTCGCGAT
AGGTTCGCGCT		-3.888092200073396	-3.6835290226755757
AGGTTCGCGTA
AGGTTCGCTAA
AGGTTCGCTAC
AGGTTCGCTAG
AGGTTCGCTGA
AGGTTCGCTTA
AGGTTCGTACG		-1.8771115418359012		-1.11248762650581
AGGTTCGTAGA	-2.564468503069542
AGGTTCGTCAC
AGGTTCGTCCG
AGGTTCGTCGC		-3.2439828488689137		-0.6977121761118783
AGGTTCGTCTT
AGGTTCGTGAG
AGGTTCGTGAT
AGGTTCGTGCA
AGGTTCGTGGC		2.2892345749112444	-3.498481499758598
AGGTTCGTGTA		0.7319995222429739
AGGTTCGTGTG
AGGTTCGTTAC
AGGTTCGTTAT
AGGTTCGTTTG
AGGTTTAAACG
AGGTTTAACCC	-2.047782339158652	-1.9537581386283904
AGGTTTAACTA
AGGTTTAACTT	-4.122474596045965	-1.8034289990516612
AGGTTTAATCC
AGGTTTAGCCG
AGGTTTAGCTT	-0.8249710007235247	-1.8462082625577447	-6.570523543407547	-2.284777351861821
AGGTTTAGTAC
AGGTTTATCCC
AGGTTTATCCT
AGGTTTATGAC		2.325643401663511
AGGTTTATGCG
AGGTTTATTCC	-0.9173728564227664	2.456742534287938	0.23483085843872264	-0.9237674608685545
AGGTTTCACCC
AGGTTTCACGA
AGGTTTCATAA	2.5783015863146037	3.0063221650208005	-0.30836997343771716	-2.232389509832289
AGGTTTCATAC
AGGTTTCATAT	-1.1087943873994581		-3.481227765094806
AGGTTTCGAAC
AGGTTTCGAAG
AGGTTTCGATG
AGGTTTCGATT	1.8090808200660693	-2.8196628915353	-5.6673666358248695	0.26498539488881784
AGGTTTCGCAT
AGGTTTCGCTG	0.3525454433824693	1.6958711763275922		-2.6837530724759198
AGGTTTCGGAG	-2.8823083264281553	3.818095579136581
AGGTTTCGGCA
AGGTTTCGGCG
AGGTTTCGGCT	0.6273020281834326
AGGTTTCGGGG		1.5380684346110713
AGGTTTCGTAA	-1.1389043424031198	-4.844721771670422
AGGTTTCGTAG		-2.580526499672556	-3.6968169749338315
AGGTTTCGTAT	-3.4411241074207295	2.15408639919318		-2.9444127598154353
AGGTTTCGTCG
AGGTTTCGTGG		-0.10104459802588447
AGGTTTCGTGT	1.8282808184964654			-0.6784589213927246
AGGTTTCGTTC
AGGTTTCTAAA		1.9624344055543426
AGGTTTCTAAC	2.1984103142038514	1.8285120759656437	1.1703539115216381	1.6217806811670075
AGGTTTCTAAG				-1.1282452123175088
AGGTTTCTAAT
AGGTTTCTACA
AGGTTTCTACG			0.025922997235280465
AGGTTTCTATC	-5.4476277514848475			-7.592325115288571
AGGTTTCTATT				-1.6175762471701234
AGGTTTCTGTT			0.48720838749041395
AGTAAACAAAG
AGTAAACAAGA				0.9819001503129141
AGTAAACAATT
AGTAAACACGG
AGTAAACAGAG	-2.6750770291981745
AGTAAACAGAT
AGTAAACGAAA
AGTAAACGACA	-6.045909702219712	1.6961135671177456
AGTAAACGACG
AGTAAACGAGA
AGTAAACGAGG
AGTAAACGATG	2.6802577799978624
AGTAAACGGCA
AGTAAACGGCG
AGTAAACGGGG		-3.7380114012577716
AGTAAACGGTC
AGTAAACGTAC
AGTAAACGTAT			-4.568505750382523	-4.908431516915012
AGTAAACGTCG
AGTAAACGTGC	1.1007795045039648
AGTAAACGTTG
AGTAAACGTTT		-2.4551535520119483
AGTAAACTAAA
AGTAAACTAAC
AGTAAACTAAG
AGTAAACTAGG		1.7947908120713059
AGTAAACTATA		0.12975567772021832
AGTAAACTCGC
AGTAAACTCGG
AGTAAACTCGT	-3.963213048955618
AGTAAACTCTA	1.1405322306465822	2.2685034133529776	0.8551101894927045	1.6101253079012445
AGTAAACTTAC	-2.4340071644968595
AGTAAAGAAAC
AGTAAAGAATC
AGTAAAGATGC	2.2770479401211734	2.1821024055487204	-3.971178134740831	-2.049910283145915
AGTAAAGCAAT
AGTAAAGCAGC
AGTAAAGCATA
AGTAAAGCATC				0.8930794050504581
AGTAAAGGACC	-1.9360541857908067
AGTAAAGGACG
AGTAAAGTCAA
AGTAAAGTCAT
AGTAAAGTCGA
AGTAAAGTCGG
AGTAAAGTGCT
AGTAAAGTTCC
AGTAACAACAA		-0.5789551831384758
AGTAACAACGG
AGTAACAACTA
AGTAACAAGCC
AGTAACAAGCG	-4.3356234512838565
AGTAACAAGTT
AGTAACAATTA
AGTAACAGATT
AGTAACAGCGC
AGTAACAGCGG	0.7607908112874775	3.3941742228317664
AGTAACATCAA			-0.5872256321376602
AGTAACATGCG
AGTAACGAAAA
AGTAACGAAAT
AGTAACGAACA			-0.18182130328516488
AGTAACGAAGC
AGTAACGACAA
AGTAACGACCA	-3.867774167285802	1.662158630815362
AGTAACGACGG
AGTAACGACGT
AGTAACGACTG		1.9234399629812469
AGTAACGAGAA
AGTAACGAGCA
AGTAACGAGCG
AGTAACGAGGA	1.741406694346973		1.5013113410084566
AGTAACGAGGC		4.4382962773137775
AGTAACGAGGT
AGTAACGATAG		1.4235218721030718
AGTAACGATCA	1.0495677046215228	1.7920569644717539
AGTAACGATCC		-1.6352887134967031
AGTAACGATGT
AGTAACGCATG
AGTAACGCCAC	1.0442027691159814
AGTAACGCCGT		1.9018251051796697
AGTAACGCGAA
AGTAACGCGTA
AGTAACGCTAC
AGTAACGCTCC
AGTAACGCTGT
AGTAACGCTTA
AGTAACGGCAA
AGTAACGGCAT
AGTAACGGCCA
AGTAACGGCCT
AGTAACGGCTA
AGTAACGGCTG
AGTAACGGCTT
AGTAACGGGCA
AGTAACGGGCG
AGTAACGGTGG	1.8204165381018174	1.566843163459902	0.22775218759524873	1.4127872896873432
AGTAACGTAAA
AGTAACGTAAG
AGTAACGTAAT		2.291460011075039
AGTAACGTACA
AGTAACGTACG	-1.477514837388557			-2.823957992664779
AGTAACGTACT		1.6900827248054306	-7.986609506805543	-7.83924627023883
AGTAACGTAGA
AGTAACGTAGT		3.179613160738817
AGTAACGTCGC	1.079049992649875
AGTAACGTCGT
AGTAACGTGTT		1.7234464803454375
AGTAACGTTAA
AGTAACGTTCC
AGTAACGTTGT
AGTAACTAAAA
AGTAACTAAGA
AGTAACTAATA		1.5212938150182316
AGTAACTAATG		2.397715619791118
AGTAACTAGAA
AGTAACTAGAT	1.2351840584586973	2.7302970231870853	-1.1394737298536337
AGTAACTAGGG
AGTAACTAGGT
AGTAACTATAA
AGTAACTATCA
AGTAACTATGC	2.6962996360458487
AGTAACTATGG
AGTAACTATTC	1.0222192011863733
AGTAACTTAAC
AGTAACTTAAG		3.8159630088899528
AGTAACTTAAT	0.9162399005228417	-4.31042296945918
AGTAACTTACT
AGTAACTTAGC	0.628907714603478
AGTAACTTAGG
AGTAACTTAGT
AGTAACTTATC
AGTAACTTGCA
AGTAATCAAAA
AGTAATCAAAC
AGTAATCAAAG
AGTAATCAACG	1.6885951211949872
AGTAATCAAGC
AGTAATCAAGG
AGTAATCAAGT
AGTAATCAATA
AGTAATCAATC
AGTAATCAATG
AGTAATCACCT
AGTAATCACGT	2.8549194640944906	2.3424385391866025	1.5390809215495636	-0.869565386035569
AGTAATCATAG
AGTAATCCCGC
AGTAATCCGAA		2.0435708789855496	0.3582326416768952	1.2419435995298669
AGTAATCCGGT		1.5183206749312173
AGTAATCGAAC
AGTAATCGCAT	1.5117668930569172	1.594700568365223
AGTAATCGCTA
AGTAATCGCTC
AGTAATCGCTG
AGTAATCGGAG	0.27364538975363706	0.13554816211319531
AGTAATCGGGC
AGTAATCGGGT	1.4645609991127353	4.103291810982126	-0.7024012896674554	2.183972073653144
AGTAATCGGTG
AGTAATCGTAA	1.4438761547222898
AGTAATCGTCC
AGTAATCGTCG
AGTAATCGTGG
AGTAATCGTTG		-0.8995968477035573		-0.5007910205580373
AGTAATCGTTT
AGTAATCTTAG		1.0705744791752883
AGTAATCTTAT		0.6998803535423126
AGTAATCTTTA
AGTAATGAAAC
AGTAATGCGCG
AGTAATGCGCT
AGTAATGCGGA
AGTAATGCGGC
AGTAATGCGTG	1.0515323100118044
AGTAATTAATC
AGTAATTACGA
AGTAATTATCC	-0.027759334623952747	1.0293432216799667		-5.399755256636475
AGTAATTCCGT
AGTAATTCGAA		1.4618867329769745
AGTAATTCGAC
AGTAATTCGCT
AGTAATTCGGG
AGTAATTCTAA
AGTAATTCTAC
AGTAATTCTAT			0.09544241736941483
AGTAATTTACG
AGTAATTTACT
AGTAATTTCGG
AGTAATTTGGC
AGTAATTTGTC
AGTACAAAATA	-7.748825750154185	-4.759186474725683	-7.316874623720695
AGTACAAAGTA	2.5669920035649576	2.1212821507783177	3.574084947635024	-3.3130644846140864
AGTACAAATAA
AGTACAAATCG	0.3746799521997829		-1.5859390072399069	-0.3471224803466751
AGTACAAATGC	1.7866430153491277		2.7508284187988656	-3.4277019716649835
AGTACAATTAT
AGTACAATTGC
AGTACAATTTC
AGTACATGCGA
AGTACATGCGC	-5.469107947422959	-3.7603162111579804
AGTACATGCTA	-1.089412761185619	3.522590177046303
AGTACATGCTT		-1.334960698712111
AGTACATGTCC
AGTACATGTTG			-7.660300613704624	0.8427575875854921
AGTACATGTTT
AGTACATTAAG
AGTACATTAAT	1.1836930151811234	1.347249826508697	1.9186908067586104	0.8442624736698572
AGTACATTACC
AGTACATTAGG
AGTACATTAGT			-6.619190156672802
AGTACATTCGG
AGTACATTCGT	1.4446479741509477	1.3285114991216311	-0.15640892894107586	-1.4747947424343293
AGTACATTCTA
AGTACATTGCG	-5.776892986129348		0.15693244228124992	-0.11579486228186547
AGTACATTGGC
AGTACATTGTA	2.766151547440608	0.9749473060390145	1.9689527446184782	-1.8101873049398274
AGTACATTGTC		1.216068894251468	-0.4758700520746084	-1.033877360168053
AGTACATTTAC
AGTACATTTAT		2.4657055700710844
AGTACCCGACG
AGTACCCGATC	1.19436104624981	-1.1587543450138675	0.1792617741730983	-5.243133692958018
AGTACCCGGCG	1.3976379029945036	1.094134281393611
AGTACCCGTTC		1.4019258738054932
AGTACCGCAAG
AGTACCGCACT
AGTACCGCATC
AGTACCGCATG	-4.848269888169405			0.05777389267435662
AGTACCGCCGT
AGTACCGCTGC		1.9080705591939284
AGTACCGGACC
AGTACCGGACT
AGTACCGGAGA	2.908903082861306	2.1640576482433485
AGTACCGGAGC
AGTACCGGATA	0.06087690812382676
AGTACCGGATG
AGTACCGGATT	1.1158227978647197	-0.36411978808110157
AGTACCGGCAC
AGTACCGGCGG	2.0418384385041892
AGTACCGGCTA
AGTACCGGTCA	1.636229901958258
AGTACCGGTTC
AGTACCGGTTG
AGTACCGTAAG
AGTACCGTAAT
AGTACCGTACC	1.8901031569489921	-7.650396197771606
AGTACCGTACG
AGTACCGTACT
AGTACCGTAGC		-1.0217137564221983
AGTACCGTAGT		-5.321552339404415	-1.319257613629543
AGTACCGTATC		2.6511520267476145
AGTACCGTATG
AGTACCGTCAC
AGTACCGTCGA
AGTACCGTCGT		3.008340757740137	2.095199584042466	1.425139599880645
AGTACCGTTAG
AGTACCTGACT		2.2105982906429236
AGTACGAAAAC	1.4815394300045337	-1.6064116057331446	-1.731425093615182
AGTACGAAAGT
AGTACGAACAT	-5.066593210952989	0.27208236721579016
AGTACGAACCT
AGTACGAACGC	1.5693660207818505
AGTACGAACTC
AGTACGAAGCG	1.2253482673954725	2.7701933659199884	0.6722697099924849	-0.5617236777614133
AGTACGAAGGT
AGTACGAAGTG
AGTACGAATGC		1.2348338565801296
AGTACGAATTC		1.637333993885853
AGTACGAATTG		-2.595050363683939		1.1191164768232196
AGTACGAGAAT	2.320068711481864	3.8380645984163815	2.3745312981690407	1.4486564660574668
AGTACGAGACC		-3.342173005227602	1.3454516394121714	-0.23814621924641222
AGTACGAGATA
AGTACGAGATG
AGTACGAGCAA			2.3043828372721498
AGTACGAGCAT
AGTACGAGCGA				-5.116049004708337
AGTACGAGGAG		-0.8923179550755795
AGTACGCACGC	-3.4349598228236187
AGTACGCATAG
AGTACGCATGC			-4.121860881654923	-4.820425216841461
AGTACGCATTT
AGTACGCCAGA
AGTACGCCGGG
AGTACGCGAAC
AGTACGCGACA
AGTACGCGACT	2.2231204565760487	4.4371517353728365	2.1161792838794673	1.4727509051242722
AGTACGCGAGC
AGTACGCGATC	1.3652894864960732
AGTACGCGATT
AGTACGCGCAA
AGTACGCGCTG			-1.8713859491775007
AGTACGCGTAA
AGTACGCGTAC
AGTACGCGTAG
AGTACGCGTAT
AGTACGCGTCA
AGTACGCGTCG
AGTACGCTAAA
AGTACGCTACC
AGTACGCTATC
AGTACGCTCTT
AGTACGCTTGC
AGTACGCTTGG
AGTACGTAAAC	0.06898578106907438
AGTACGTAACG
AGTACGTAATT	1.1574328186270608
AGTACGTACAT		-3.656918202323773
AGTACGTACCT	1.8468130341016664	3.0004291274928927	2.0024175076382713	-1.4390146028803188
AGTACGTACGA	2.2358502956163218	-1.7898701169014588	-3.351969798979976
AGTACGTACTT		0.35032033372025684	-5.15900737451072	-5.8937339483602145
AGTACGTAGCG
AGTACGTAGCT		2.0777011233370386	-3.888092200073396
AGTACGTAGTA
AGTACGTATCA
AGTACGTATCG		1.997024837323999
AGTACGTATGT
AGTACGTCAAG	2.1549016736727413	3.980109275645672	1.0383912111215396	0.5145613944538237
AGTACGTCACT			-5.43864998864765	-5.681030291293716
AGTACGTCAGC
AGTACGTCCGA
AGTACGTCCGT
AGTACGTCGGA
AGTACGTCGGC
AGTACGTCGTA
AGTACGTGAAC
AGTACGTGACA		-1.892681114223938		2.202544686024274
AGTACGTGACC
AGTACGTGACT	-1.3838304212584687	-5.621180641145302	-4.76104266028835
AGTACGTGATC		-1.3881114412340865
AGTACGTGCAA
AGTACGTGCAC	-1.0096423748142302
AGTACGTGCTT		2.894527694371093
AGTACGTGGAC	0.1438415391501117		1.4411374072142147
AGTACGTGGAG
AGTACGTGGTA
AGTACGTGGTG
AGTACGTGTAA
AGTACGTGTGG
AGTACGTGTTA
AGTACGTTACC		1.4238460479594504		-1.219946570808569
AGTACGTTAGA
AGTACGTTAGC
AGTACGTTCGA	-2.892068393390921	-5.172285915970283	-2.3975954092676455
AGTACGTTTAG
AGTACGTTTGC	2.428973782434066	0.3889584104477973	-1.3992637869872602
AGTACGTTTGT	2.4801624500093125	-0.7214261285828372
AGTAGAAACAC
AGTAGAAACGT
AGTAGAAACTA
AGTAGAAACTC		1.8351112764601964
AGTAGAAACTT		0.4778430804132231
AGTAGAACGAA		1.5936523039229518
AGTAGAACGAC
AGTAGAACGCA
AGTAGAACGCC
AGTAGAACGCG
AGTAGAACGCT
AGTAGAACGTA
AGTAGAACGTC
AGTAGAATCAA		-4.136242826143022
AGTAGAATCAT
AGTAGAATCGG
AGTAGAATCTT
AGTAGAATGCG
AGTAGATAACC
AGTAGATACTT
AGTAGATAGCA			-0.9456376176226827
AGTAGATATAC
AGTAGATATGC
AGTAGATATTC	-0.04168744087291951	2.507143984468411
AGTAGATCGGA		1.862907088856875
AGTAGATCGGT
AGTAGATCGTC
AGTAGATCGTT	1.8479743238122257	4.437002960292257	-0.08772492087080211	-1.5064503729268326
AGTAGATGCCT
AGTAGATGCGT
AGTAGATGGCT	-0.49230755869418175
AGTAGATGTTC			2.543323347673126
AGTAGATTACC	-4.538799862654681
AGTAGATTACT		-1.382578693073564
AGTAGATTAGC		2.105106078904888
AGTAGATTCAA
AGTAGATTCAT
AGTAGATTCCG		-0.6472722070740611	-2.176718084057268
AGTAGATTCCT		-1.3184971988689613
AGTAGATTCGA		2.232520233211943
AGTAGATTCGG		-6.333984432123903
AGTAGATTCTA
AGTAGATTCTC
AGTAGATTGAC		-1.7422012590838463
AGTAGCCAAGC
AGTAGCCACCA
AGTAGCCGAAG
AGTAGCCGAAT
AGTAGCCGACC	1.4781253049602339	1.318776264814558
AGTAGCCGACG
AGTAGCCGACT
AGTAGCCGATC				-5.22980267616336
AGTAGCCGCAC		-2.007334395367402
AGTAGCCGCGG
AGTAGCCGCTC
AGTAGCCGCTG
AGTAGCCGCTT
AGTAGCCGGCG
AGTAGCCGGCT			-4.657738660581048
AGTAGCCGGGA
AGTAGCCGGTT	2.6960827462891435	3.733207277389397	2.5041520063778324	1.8427672866126645
AGTAGCCGTAT
AGTAGCCGTCA
AGTAGCCGTGA	-2.9545288303181656
AGTAGCCGTGG
AGTAGCCTAAG
AGTAGCCTTAT
AGTAGCGAAAA
AGTAGCGAACA
AGTAGCGAACC	-4.636343973701483		-1.6306944896504727	-2.02607773475533
AGTAGCGAACG
AGTAGCGAACT		3.7916538130922026
AGTAGCGAAGA		-1.4385998704141107
AGTAGCGACAT	-3.149487225493513	-1.9004793713287005
AGTAGCGACCA
AGTAGCGACTT	3.108914474102305	3.5020633919255886	2.144656092141563	2.1020636491840925
AGTAGCGAGAA		3.0458584822591517		-0.10612477262904152
AGTAGCGAGCA	2.2505242524337037	1.0097111381040893	0.8376460885346353	-4.332855512354453
AGTAGCGAGCG
AGTAGCGAGTA
AGTAGCGAGTC
AGTAGCGAGTT	1.0156073428321837
AGTAGCGATAT
AGTAGCGATTA
AGTAGCGATTC
AGTAGCGATTG
AGTAGCGATTT
AGTAGCGCAAG		-3.2702266591650515
AGTAGCGCCAC				-1.3310728183084124
AGTAGCGCCTA		2.0739106024755083
AGTAGCGCGAT
AGTAGCGCTAA
AGTAGCGCTGA
AGTAGCGGGAT
AGTAGCGGGTC
AGTAGCGGTAG		1.7218474801920145		-1.3668937286836462
AGTAGCGGTCC
AGTAGCGGTGG	2.230086642704729	1.3139962565052286		0.9285569030863288
AGTAGCGGTTG		1.8409306169833324
AGTAGCGTAAG
AGTAGCGTAAT
AGTAGCGTACG	-5.46602041474671
AGTAGCGTAGT
AGTAGCGTCAG
AGTAGCGTCGG
AGTAGCGTCGT
AGTAGCGTGCG				-1.1697938361643248
AGTAGCGTGGA		2.591957390344123		3.0458584822591517
AGTAGCGTGTA
AGTAGCGTGTT	-2.6891973388064945	1.8672800571499228	1.6330539687587786	-6.426833680256813
AGTAGCGTTGG
AGTAGCGTTGT
AGTAGCGTTTG
AGTAGCTAAAT
AGTAGCTAAGA
AGTAGCTAAGC		2.001660084754166
AGTAGCTAAGG
AGTAGCTAATT
AGTAGCTACTC
AGTAGCTAGGG	3.8159630088899528		3.0301905440945323
AGTAGCTTACA
AGTAGCTTACC
AGTAGCTTAGA
AGTAGCTTATG
AGTAGCTTGAC
AGTAGCTTGAG
AGTAGCTTGCA		-0.8871484544292046
AGTAGCTTGGT		2.1755175551387635		-0.6724255179842509
AGTAGCTTGTC
AGTAGGTACAT	0.04649856129373392	1.1856687651823754
AGTAGGTAGTC		1.1291351632684508
AGTAGGTCGAA	2.6299759377297973	2.735182976818702	-1.5815312266992687	-0.0540495450192152
AGTAGGTCGAG
AGTAGGTCGCA
AGTAGGTCGCG
AGTAGGTCTGA
AGTAGGTCTGG
AGTAGGTGATC
AGTAGGTGGCG
AGTAGGTGTAC
AGTAGGTTACA			-2.219963863529982
AGTAGGTTCAA
AGTAGTAACAG	-4.466544389898037
AGTAGTAACGT
AGTAGTAATCA	-2.5021518248243964	1.8335941269390956
AGTAGTAATGC
AGTAGTACCGT
AGTAGTACGAA
AGTAGTACGAG	-6.054567114293999	-3.1614815136353522
AGTAGTACGTC				1.6417434280520045
AGTAGTAGCCA		1.2509870929997238		-1.7528526339013974
AGTAGTAGCCT	2.59215116544968	3.303063822770536	1.6344655294840855	1.6299579625293428
AGTAGTAGCGA
AGTAGTAGCGT			-4.6423259525117455
AGTAGTAGCTA		-0.7504913739078073
AGTAGTAGTAC				-6.330981167352929
AGTAGTAGTCG
AGTAGTATCCT
AGTAGTATCGT
AGTAGTATCTA
AGTAGTCAAAT			-0.8819791441198463
AGTAGTCAACG
AGTAGTCAACT
AGTAGTCAAGG		1.3029106949531797
AGTAGTCAAGT				0.0023921854876861326
AGTAGTCATAA
AGTAGTCATAG
AGTAGTCATAT	-4.448757565068997
AGTAGTCATGG
AGTAGTCGAAA
AGTAGTCGAAT
AGTAGTCGCAA	1.3881452691579064
AGTAGTCGCAC		1.7849816510628655
AGTAGTCGGAA	1.156914602887529	2.5954844508352615		0.7376405131996933
AGTAGTCGGCC
AGTAGTCGGGA
AGTAGTCGGGT	1.5853236845797534	4.071372628335259	0.8455725097084862	1.907685034609212
AGTAGTCGTAT
AGTAGTCGTGA
AGTAGTCGTTC
AGTAGTCGTTG		-0.13347052083292416
AGTATAAAACG
AGTATAAACAC
AGTATAAACAG		2.1437999709791113
AGTATAAACTT
AGTATAACAAC		2.4766974883759794
AGTATAACAAT				-3.495047353249811
AGTATAACAGA	-6.446796311053912
AGTATAACAGC	1.504342965090326	2.4370780517050603
AGTATAACCGA	0.5781307057033679
AGTATAACGAA		-5.6173274760414476
AGTATAACGCG
AGTATAACGCT		1.1810540586609042
AGTATAACGTT
AGTATAAGCCA	1.4713574205049862
AGTATAAGGAC	2.849984467613159			-1.076255046084711
AGTATAAGTCC
AGTATAAGTGC	1.717415959107519	2.6659286953370493		1.6355704278671135
AGTATAATCAA
AGTATAATCAC		-5.5839627120471444
AGTATAATCCG
AGTATAATCGA
AGTATAATCGC	2.2259097340563185	-0.12521462023854485
AGTATAATCGG
AGTATAATCGT
AGTATACCAAG				-2.2054992338440425
AGTATACCGTA		1.9606963971791445
AGTATACGAAG
AGTATACGAGA		-0.9226301944319103
AGTATACGCAT		-4.690450786028667
AGTATACGCGG		0.6109327644741402
AGTATACGCTA
AGTATACGCTC
AGTATACGCTT
AGTATACGGCA
AGTATACGGCG	-1.9228958008171497	1.1905146267912672	0.03441478101005646	0.8018153491332701
AGTATACGGCT
AGTATACGTAG
AGTATACGTGA	-4.178955861629572			0.9698830312380832
AGTATACGTTG			-0.11601526463827364
AGTATACTAAT		-1.9413643759374917	-3.0080576850977447
AGTATACTACC
AGTATACTATA
AGTATACTTAA	1.1486118062546231
AGTATACTTAC
AGTATATCAGG
AGTATATCATG		-0.30150632422444834
AGTATATCGAA		5.464980390398266
AGTATATCGCG
AGTATATCGGC
AGTATATCGTC
AGTATATGCGA		1.8153537149960868
AGTATATGGAC
AGTATCAAAGT	1.5342064448655548	-2.5604554517803995
AGTATCAAATA
AGTATCAACGA
AGTATCAACGG	0.040273661358682045			-4.908431516915012
AGTATCAAGTC
AGTATCAAGTT
AGTATCAATCA
AGTATCAATCC
AGTATCAATCG
AGTATCAATGC
AGTATCAATGG	2.252399741989667	1.6432205235960788	-3.0184653928862675	2.882867286439395
AGTATCAATGT
AGTATCAATTA	-2.2776227606340376	-1.4957270568641692	-0.9339958884025867
AGTATCAATTG			-0.9563725994290134	-7.3874627579360705
AGTATCAGTAT
AGTATCAGTGC	1.4053669747157649	2.9381339721597097	0.6800031613011603	-2.91189168720297
AGTATCAGTTA
AGTATCAGTTG	1.7048817744857374
AGTATCATACC		2.1047533352047303
AGTATCATATA
AGTATCATATG
AGTATCCGACC
AGTATCCGACT
AGTATCCGCGG	0.773044306308279		0.4191773281641787
AGTATCCGGAG		0.8834408862429237
AGTATCCGGAT
AGTATCCGGGA
AGTATCCGGTT	-2.149776358044563	2.574311930302246	0.6220759667389626	-1.5886267725123155
AGTATCCGTCA
AGTATCCTAGT		-5.097178443758571
AGTATCCTATG		2.0067961158274974	-3.1773835938746964	-6.697396614052921
AGTATCGAAAT
AGTATCGAAGC	-2.9553974687700335	1.5727391799311203	0.02033842492496285	-6.38497167263938
AGTATCGAATC		-6.085267017715075
AGTATCGACGA
AGTATCGACTA
AGTATCGAGGC		1.033933426485844		1.106484674635545
AGTATCGAGTA
AGTATCGAGTC	1.4277044001500472	1.965429606595348	1.4356684261213022	0.9459990263007212
AGTATCGAGTG
AGTATCGATGC
AGTATCGATTG
AGTATCGATTT	-4.600204693993682	1.1125365220232497
AGTATCGCAAG
AGTATCGCACG
AGTATCGCATG
AGTATCGCATT		-2.469530161539309		0.03353576917906606
AGTATCGCGAC		-1.242853752938812
AGTATCGCTAC
AGTATCGCTCG
AGTATCGCTGT		-0.4816591232628347
AGTATCGCTTG
AGTATCGGATT		1.6674260805077186		-1.9742875014136507
AGTATCGGCAA
AGTATCGGCAG
AGTATCGGCGA
AGTATCGGCTT	-1.731425093615182		-1.9459597537320728	-0.4589919887653273
AGTATCGGGAA		-0.542755510749382
AGTATCGGGGT
AGTATCGGGTA
AGTATCGGGTC
AGTATCGGGTG		-1.7856464785108486
AGTATCGGTAA
AGTATCGGTGA
AGTATCGTAAA
AGTATCGTACA
AGTATCGTAGC		2.758609485121495
AGTATCGTATC		1.6790187127127045
AGTATCGTCCG		1.1644765100729304	0.9441998536548567	-6.799956859768625
AGTATCGTCGT			-6.48912588143859
AGTATCGTGAA
AGTATCGTGAC
AGTATCGTGAT	-1.8373396563731335	2.1171833543546272		0.27018728807447384
AGTATCGTTAA
AGTATCGTTAC	2.7310492280202876			-0.1044694858877418
AGTATCGTTAT			-5.0152875155948635
AGTATCGTTCG
AGTATCGTTGG
AGTATCGTTGT	-7.154160292377508	2.3484007446467134	2.4212494077116578	-5.598560899131971
AGTATCGTTTA	-0.4549916389500239	2.182126409038995
AGTATCGTTTC
AGTATCTATAC	-4.971654541055054
AGTATCTATAG
AGTATCTATAT		2.3431831716532905
AGTATCTATGG		1.8541823665011214	-0.8386259460567896
AGTATCTCACG
AGTATCTCGAC
AGTATCTCGCG
AGTATCTCGCT	2.11223778668963	0.5346306591401195	0.8237357115005742	0.858318222300492
AGTATCTCTCG
AGTATCTCTTA
AGTCAAAATAC
AGTCAAAATAT	0.4260043222590131	2.7205455846921662		0.21753254045890286
AGTCAAAATCG
AGTCAAACAAC	-3.9342501550092495
AGTCAAACACA	-0.15351794620566106
AGTCAAACTAG
AGTCAAACTTG				-0.9751829273787609
AGTCAAAGTAA
AGTCAAAGTAC	-0.5520609271237974	2.035502812232779	-1.9654772830005434
AGTCAAAGTCC	0.13382080536692345	0.9047474436286597
AGTCAAAGTGT
AGTCAAAGTTG
AGTCAAATACA
AGTCAAATATA
AGTCAAATCAT		0.5636491541413187
AGTCAAATCGA
AGTCAAATGGA		2.819730646314947
AGTCAAATGTA
AGTCAAATGTG
AGTCAAATTGA
AGTCAAATTGC
AGTCAACGACA
AGTCAACGACT
AGTCAACGATG
AGTCAACGCTA
AGTCAACGCTT
AGTCAACGGCC
AGTCAACGGTA		-5.883516188246333	-6.0503777494491064
AGTCAACGTAT			-1.2544650847109293
AGTCAACGTCA				-5.809639367336712
AGTCAACGTCC
AGTCAACGTCG	1.5818339065368983
AGTCAACGTGT
AGTCAACGTTA	2.9547923075361546	4.283983440137103	2.4183751169190035	2.397715619791118
AGTCAACGTTC				-0.29912285414180967
AGTCAACGTTG
AGTCAACGTTT		1.8427672866126645
AGTCAACTAAA	1.3261177532943096	1.6991198626272437	0.5624580546619913	-5.776892986129348
AGTCAACTAAC	-0.31626690433126603	0.6343983394662742
AGTCAACTAAT
AGTCAACTAGA	2.633926055303987	2.143309268595218	2.9886864257922965	0.9810300393390092
AGTCAACTATA
AGTCAACTGCG
AGTCAACTGGT				-1.877977756167387
AGTCAAGCGCA
AGTCAAGTAAC	-6.888049052482252		-6.485178578605307
AGTCAAGTAAT
AGTCAAGTACA	-3.110302160220698
AGTCAAGTATC	3.0619576741092582	2.472370674344795	1.9786585919904514	0.894091989576243
AGTCAAGTCGA
AGTCAAGTCGC
AGTCAAGTTAC
AGTCAAGTTGA		1.820110478163245
AGTCAAGTTGG
AGTCAAGTTTA
AGTCAAGTTTG		1.7942278406551209
AGTCAATAACC	0.8376460885346353
AGTCAATACAT		-2.2218963770671176
AGTCAATACGA
AGTCAATACTA	0.9845853931693356			-7.325813853999246
AGTCAATAGGT
AGTCAATAGTG	-1.244082853532592
AGTCAATATAG
AGTCAATATTC	1.106198071204194	-7.310930934072026		-6.802393145518489
AGTCAATATTT
AGTCAATCAAC
AGTCAATCATG
AGTCAATCCGG
AGTCAATCGCG	1.688751214831428	-2.7075818493162274	-1.511553468811237
AGTCAATCGGA
AGTCAATCGGT
AGTCAATCTTA		-1.057309301757665
AGTCAATGCGA
AGTCAATGCGT
AGTCAATGGGA		-0.8577333285190308
AGTCAATTAAG	1.9664996211069439	1.520083722325775	0.4401185153856048	-4.711717172745782
AGTCAATTACC	-2.0700423357251077
AGTCAATTGAC				-2.4426601705932534
AGTCAATTGCC
AGTCAATTGGC		-1.9339138098912847
AGTCAATTTAA
AGTCAATTTAT
AGTCAATTTGT			-4.773799804656178	-4.928324064046262
AGTCATAAAAG		1.699441987774403	-0.6737907221821955
AGTCATAAACG		1.5084366763584425
AGTCATAAAGC		2.0501370653402153
AGTCATAAAGG	1.2398040088955198
AGTCATAAATC
AGTCATAACAG
AGTCATAACGA
AGTCATAACGT
AGTCATAAGCA
AGTCATAAGGA	-2.823957992664779			1.4260772143739222
AGTCATAAGGT
AGTCATAAGTA
AGTCATAAGTC
AGTCATAAGTG		1.9654427881752456
AGTCATACCAA
AGTCATACGCA	-3.312603755559626
AGTCATACGGC
AGTCATACGTA
AGTCATACGTT	-0.7555744810926346	-0.28145365932695504		-1.2249734387303728
AGTCATACTAA
AGTCATAGGCA
AGTCATAGGCT
AGTCATAGGTA
AGTCATAGGTC	-1.6962578698156916
AGTCATAGTAT
AGTCATATACG
AGTCATATAGC	2.328788383542938	3.2786903889911034	-2.3676137133335566
AGTCATATAGG
AGTCATATGCG
AGTCATATGGG
AGTCATATGGT		8.084927789351385
AGTCATCAAAC
AGTCATCAACT		0.19352671784141834
AGTCATCAATT		-3.6847476111214688
AGTCATCACGA
AGTCATCGAAC		-4.766622643707197
AGTCATCGACG
AGTCATCGAGT
AGTCATCGATG		2.8829759825480696	-4.214357439174347	-1.6205226045797145
AGTCATCGATT
AGTCATCGCAT				-2.9636210731059807
AGTCATCGCGT		-2.4149099746303477
AGTCATCGCTC
AGTCATCGCTG		-6.0713944553491075
AGTCATCGGAA
AGTCATCGGAC	-7.592325115288571	-7.756223064524429	-7.078279440123773
AGTCATCGGCA		0.727251248737414	0.31002305760574805	-3.913264375185861
AGTCATCGGCC			-2.3545702682665466	-3.5381958933005744
AGTCATCGGTT	-1.0325872841041468	3.116930366211429
AGTCATCGTAG		1.731971430874233
AGTCATCGTAT
AGTCATCGTCA	-2.6623125641224306	2.4832729179302087		0.025491770910526068
AGTCATCGTCG
AGTCATCGTGG
AGTCATCTAGC
AGTCATGGCGG
AGTCATGGCTT
AGTCATGGGAA	1.3767281434061338	2.366533400784239	2.493432740798224	1.8137662679885074
AGTCATGGGGT			2.4238735459025067	0.9873826397605244
AGTCATGTCCG
AGTCATGTCGG		2.4954040126520933
AGTCATGTCTA		-7.850621629221095
AGTCATGTTCC		2.1907193426335754
AGTCATGTTCG
AGTCATGTTGG
AGTCATGTTTA	1.4557957873585685	2.401765970821045	0.268225783348856	0.6099943239803762
AGTCATGTTTG		-3.4447685062343107
AGTCATTAAGA
AGTCATTAAGG
AGTCATTAAGT		-6.266933566702045
AGTCATTAATC
AGTCATTACCA
AGTCATTACCT
AGTCATTACGG
AGTCATTACTT		-4.086016016077654
AGTCATTAGAT
AGTCATTAGGT
AGTCATTATGA
AGTCATTATGC		1.9534505377913178
AGTCATTATTC
AGTCATTCAAC	1.0022266889374212	-2.726412900008298	1.7705954641678394
AGTCATTCAAT			1.038599549136227
AGTCATTCGAC			-0.29388329848624195
AGTCATTCGAG
AGTCATTCGCA	1.183056912658096	2.621399832288107	-4.914070333643078	-6.063142708537049
AGTCATTCGCC	0.5440467749275241	-4.6443291126784025
AGTCATTCGGG
AGTCATTCTAC
AGTCATTCTCG
AGTCATTCTGG	1.1302503294574158
AGTCATTGACT
AGTCATTGATG
AGTCATTGATT		2.058927170742802
AGTCATTGCGC	0.554392398503752	-7.589921473962534	0.6229054131772827
AGTCATTGGAA
AGTCATTGGAT
AGTCATTGGTA
AGTCATTGGTG		2.043105872788496
AGTCATTGTTA
AGTCCGAAAAA
AGTCCGAAAAC				1.1335967340789606
AGTCCGAAAGA	-5.265787323037975
AGTCCGAAATG		1.7365166983465088		-1.0065566643102914
AGTCCGAACGG
AGTCCGAAGGT
AGTCCGAATAA
AGTCCGAATCG
AGTCCGAATGC		-3.3453736998964865
AGTCCGAATGG	-0.3795781257242793
AGTCCGAATTC	1.8887971285731444	2.0896045986689646	-1.7471399844469373	0.8382165575106525
AGTCCGACAAA
AGTCCGACAAT
AGTCCGACACC	1.5703103806705663
AGTCCGACACT		-5.085537236351968
AGTCCGACATG
AGTCCGACCAT
AGTCCGACCGC
AGTCCGACGAC
AGTCCGACGAT		-2.3652668034802122
AGTCCGACGTA
AGTCCGACTAA
AGTCCGACTAC
AGTCCGACTGG	1.4769395245246884
AGTCCGACTTA	-3.4920211607160434
AGTCCGCGGTA
AGTCCGCGGTT
AGTCCGCGTAC
AGTCCGCGTCA			1.4785505915433588
AGTCCGCGTCG
AGTCCGTCAAT		-3.942322592790373
AGTCCGTCACC	0.02009421625832432
AGTCCGTCGAA				-3.1217205827064958
AGTCCGTCGAT
AGTCCGTCGGC
AGTCCGTGACT
AGTCCGTGAGC	2.4451200799566495
AGTCCGTGAGG
AGTCCGTGGAC
AGTCCGTGGCC
AGTCCGTGGTG
AGTCGAAAAAA
AGTCGAAAAAC		3.2218540584586224
AGTCGAAAAAG	-0.2044528361139327			-1.7208611991654719
AGTCGAAAATA
AGTCGAAAGAT
AGTCGAAAGGC
AGTCGAAATAT		-0.8328794600573993	0.8615765470604003	-2.3643061023622383
AGTCGAAATGG		-0.4758700520746084
AGTCGAAATGT
AGTCGAACATG
AGTCGAACCTT	2.1833553432304873	2.0351578047543946	0.050743280962453674	-1.2003293759140656
AGTCGAACGAA	0.9186610242689859	1.563750765795402
AGTCGAACGAG		-0.10860729746226483
AGTCGAACGAT	-2.528381355156877	1.0202641539097468	-7.703826315731156
AGTCGAACGCC	-4.4231894348255745
AGTCGAACGCT
AGTCGAACGGC
AGTCGAACGGG	-0.656890663326051	1.1553347355005987	0.2140759132854918
AGTCGAACTAA
AGTCGAAGCGT		0.07431981389257036	0.17424585739980242	-6.377968066037052
AGTCGAAGCTG
AGTCGAAGGTT
AGTCGAAGTGC	1.1142416430773094
AGTCGAAGTTA	-5.688137592159379	1.9278026623668507
AGTCGAAGTTC	1.2054581262874038
AGTCGAAGTTT
AGTCGAATAAA		-2.51532021180862
AGTCGAATCGC
AGTCGAATTAC
AGTCGAATTCC	2.3887439434540987	1.597523937524631	2.6950986450646086	-4.098715559410059
AGTCGACAAAA		0.3655576857938842
AGTCGACACCA
AGTCGACACTA
AGTCGACAGTT		2.5504508261426992
AGTCGACATAT
AGTCGACGACT	2.3996322948766835		-4.206311210225729	0.8668717576870844
AGTCGACGAGC
AGTCGACGAGG		2.11501249837913
AGTCGACGATC			-3.9584763404449066
AGTCGACGATT	2.7235993729360573	2.713838906602998	2.5398574389114414	1.3519653183848248
AGTCGACGCAT	3.334873078475482	1.860475845836641
AGTCGACGCGT
AGTCGACGCTC
AGTCGACGGCG
AGTCGACGGCT		-0.9132088601547786
AGTCGACGTCC		1.8539358645463093
AGTCGACGTGC	1.9060797991028267	0.4544767357484653	-1.6311567566601375	0.8644523479774706
AGTCGACGTGG
AGTCGACGTTA	-5.830527816980265	-5.470448872784441		-4.911828814063067
AGTCGACGTTC
AGTCGACTAAC				-0.2777864610693264
AGTCGACTAAT			3.102874668005952	0.9780542822891864
AGTCGACTACG		1.9093339624557117
AGTCGACTATA	2.535194118547827	1.6602490454728591	0.535885729033858	1.3922510161328707
AGTCGACTGCA		4.332049688806507
AGTCGACTTAT	1.982489702219191	1.7857542973131433	-0.914288906736955	-0.239092520683853
AGTCGAGCAAC		2.7215848841211714
AGTCGAGCAAG
AGTCGAGCACG
AGTCGAGCATA
AGTCGAGCATC
AGTCGAGCGAC
AGTCGAGCGCG
AGTCGAGCTAC
AGTCGAGGATC
AGTCGAGTAAA				-2.601713255396663
AGTCGAGTACC
AGTCGAGTAGA
AGTCGAGTCAT
AGTCGAGTGTA
AGTCGAGTTGG	2.054384089730481
AGTCGAGTTTG	1.5515356114028522
AGTCGATAAAG
AGTCGATAAGC		-3.0965978770273055	-2.1701439391607087
AGTCGATACCG		-1.124246417190566
AGTCGATAGCC
AGTCGATAGTT	1.2733312324034316	-0.273200958796493	-8.034945495120724	-0.16304099141931833
AGTCGATATAC		1.3478412789137806	-6.976418573296197	-0.7523320785085367
AGTCGATATAG	-1.124246417190566
AGTCGATATGC	1.9466252957586714	1.9682578506400057	2.5248206669467614	2.3062767345580615
AGTCGATATTC		-0.09864051118966372	-3.4506234734577577	-0.35704075983815736
AGTCGATGAAG
AGTCGATGACG	1.4239078830776846	2.7950214343095023	-0.11350163753481826	1.2903101424008483
AGTCGATGCCT
AGTCGATGCGC
AGTCGATGCGG
AGTCGATGCGT
AGTCGATGTAA		-0.7673525398804213
AGTCGATGTAG	0.5703068654911562
AGTCGATGTTC
AGTCGATGTTG	-1.8516150079587619	1.1389269166445182
AGTCGATGTTT
AGTCGATTAAA
AGTCGATTAAG	1.81082278225685	0.436870706114752	2.283377942084197	1.8899872811057272
AGTCGATTACT
AGTCGATTAGC		0.3247666278313831	0.3368907172900955
AGTCGATTATG		2.0808185513051036
AGTCGATTCGC
AGTCGATTCTC
AGTCGATTGAA	2.604276797037315	0.9744977863865976	-0.008069720405980696	-1.5847973563411117
AGTCGATTGAG	-2.174199788486768
AGTCGATTGAT		-0.3611645521059059
AGTCGATTGCC
AGTCGATTGTT				-5.818700492202569
AGTCGATTTAG
AGTCGATTTAT	0.016794498161288585		0.10613389389520841
AGTCGCAACGA		1.1898004833740032
AGTCGCAACGG
AGTCGCAACTG
AGTCGCACGTC
AGTCGCATAGA
AGTCGCATATG	-2.2158440655530973	0.475487665204339	-6.551388004644535
AGTCGCATCAA	1.4790135221799148			0.771199376549247
AGTCGCATGAA
AGTCGCATTGG
AGTCGCATTTA
AGTCGCGAAAG
AGTCGCGAACC
AGTCGCGAAGA
AGTCGCGAAGC
AGTCGCGAAGT
AGTCGCGAATC
AGTCGCGACAA		3.7000416562287493		0.43792934389437127
AGTCGCGACAC		1.077783787035982
AGTCGCGACAG
AGTCGCGACAT	2.432953171153553	1.2574694462745484	-2.144835119850903	-2.529755485158232
AGTCGCGACTT
AGTCGCGAGAT
AGTCGCGAGCA
AGTCGCGAGCC
AGTCGCGATAC
AGTCGCGATCA		-2.1505571287927543	-5.944055908405957	-1.1369009357093685
AGTCGCGATCC
AGTCGCGATTC
AGTCGCGATTG
AGTCGCGATTT	-4.804724598154746
AGTCGCGCAAC
AGTCGCGCGAA
AGTCGCGCGAC
AGTCGCGCTAG
AGTCGCGCTGA
AGTCGCGCTGT
AGTCGCGGTAG
AGTCGCGGTGC	1.234299097064416
AGTCGCGTACG	2.9781093667988228	-1.2210995982674002	0.7157666367072687	0.9932315990406422
AGTCGCGTAGA
AGTCGCGTAGC		0.9376228481230731
AGTCGCGTCCT	0.9062929757431771	2.4063057482398613	0.31039875024671704
AGTCGCGTCGG
AGTCGCGTCGT
AGTCGCGTCTT	2.2345117798282326
AGTCGGAAAAA
AGTCGGAAAAC		3.444965409316752
AGTCGGAAACA
AGTCGGAAACT		-0.6033306854317366		1.1385498407541927
AGTCGGAAATA
AGTCGGAAATC
AGTCGGAACGA
AGTCGGAACGG
AGTCGGAACGT		1.7866325272096222
AGTCGGAACTA
AGTCGGAAGTT	0.7831565597544357	-3.741054618683712
AGTCGGACCTG	1.465951561493712	2.43765010851533	1.4307891359112326	-2.1783450301411955
AGTCGGACGAA
AGTCGGACGAC
AGTCGGACGAT	1.846653938908473	3.4100285153913727	1.3062866605965515	-0.7119952718490978
AGTCGGACGCT			-3.8108199717266467
AGTCGGACGGT		-0.7427458018184409
AGTCGGACGTT		-6.189729282425166	-4.126371987869846	-5.134767126881924
AGTCGGACTTA
AGTCGGACTTG
AGTCGGAGACC		-1.0926351540773784
AGTCGGAGCGG		2.415067004038049
AGTCGGAGTAA	-4.615774456497418	0.5590141855828988		-7.656485382769828
AGTCGGAGTAC
AGTCGGAGTAG
AGTCGGAGTAT	-1.1643827151837356	-0.1535873014503648
AGTCGGAGTCA	1.704336770801253
AGTCGGAGTCC	1.2218720737702677
AGTCGGATAGA
AGTCGGATATA
AGTCGGATTAG	-6.37976349698281	-7.863693118073031
AGTCGGATTCC	-0.9521378893723385			-0.7766147226107027
AGTCGGATTCG		2.7085123813909076
AGTCGGATTGC	1.5491005029250071	2.3293872697167366	-1.9138686131962626
AGTCGGCAAAG
AGTCGGCAATC	1.2297753109062568
AGTCGGCACCA
AGTCGGCACGC
AGTCGGCAGTA		-0.11141570518105554
AGTCGGCCAAG
AGTCGGCCAAT	-6.567653658421992
AGTCGGCCATG		-1.460149784002405
AGTCGGCGAAA
AGTCGGCGACT
AGTCGGCGAGA		-4.146208354504175
AGTCGGCGAGC			2.064276700996553	-5.097178443758571
AGTCGGCGAGG		-1.5921578608608884
AGTCGGCGAGT		2.207814160383146
AGTCGGCGGTG
AGTCGGCGTAC		-1.4277359505787066		-1.2289982844523042
AGTCGGCGTGT		-3.913264375185861	-2.6909914907535994
AGTCGGCTACA	1.6539010706741553	2.690967648994301	0.2849252418127098	-7.457103241936183
AGTCGGCTACG		-1.0886014608334114
AGTCGGCTGCG		-4.986463467286034
AGTCGGGAGTA
AGTCGGGAGTC
AGTCGGGATCC		-2.554238310854421		-1.122270621706449
AGTCGGGATTG			-0.2967515064124252
AGTCGGGCAAA
AGTCGGGCACC
AGTCGGGCATC
AGTCGGGCATG
AGTCGGGCGCT
AGTCGGGGCAC
AGTCGGGGCAT
AGTCGGGGCGG		-0.46845616763560444	1.0062267285262787	0.31344699706294055
AGTCGGGGTGT
AGTCGGGGTTC		-1.283598801179187
AGTCGGGTAAA
AGTCGGGTACA	-6.519716610660903	1.8949512632275314
AGTCGGGTATG	2.084730520201793	2.208742435567255	-3.170097359289957	2.4826921792532737
AGTCGGGTCAT
AGTCGGGTGCG
AGTCGGGTGGT	-1.786964897436471	1.5278934542877256	0.7027815438645677	-1.828083210206891
AGTCGGGTGTA
AGTCGGGTTCG
AGTCGGGTTGA
AGTCGTAAACG
AGTCGTAAAGA
AGTCGTAACAG	1.2102441133118083
AGTCGTAACAT
AGTCGTAACGA
AGTCGTAACGG
AGTCGTAAGCA		0.21515479271309937
AGTCGTAAGGC		-4.902784530050919
AGTCGTAATCA		-2.3468874770991355		-2.807197786526941
AGTCGTACAAA	-5.898929083695405	-5.693303846786285
AGTCGTACCGC		3.5390715102728345	-3.4871789393522565
AGTCGTACCTG	-0.018063765148705585	-6.308028691783758	-5.394806624108524
AGTCGTACGCC
AGTCGTACGTG	0.9132949824646719			-0.46845616763560444
AGTCGTACTAA
AGTCGTACTGC
AGTCGTAGAAA
AGTCGTAGAAC		4.0485481939892125
AGTCGTAGATC	2.083444473474887		-0.5252187570306297
AGTCGTAGATG
AGTCGTAGCCG	-3.7192217177568576
AGTCGTAGCGC
AGTCGTAGCGT
AGTCGTAGCTA		0.4282152900118563
AGTCGTAGTAA	2.246865437139984	2.7895624758184354	0.7845029339743205	1.1648373861023145
AGTCGTATCAG
AGTCGTATCCT
AGTCGTATGTA
AGTCGTCAAAC				1.7861802048644122
AGTCGTCAACG
AGTCGTCAAGG
AGTCGTCAATC	0.2370276532309064	1.2809345763679834		-8.560354800684927
AGTCGTCAATG
AGTCGTCAATT	3.1337688370631374	4.032976461928761	2.08383133319999	2.3865004268684054
AGTCGTCAGCC
AGTCGTCAGGT		-0.5113881461199986
AGTCGTCCGAA			-7.302958137139548	-5.591643466164021
AGTCGTCCGCG
AGTCGTCGAAA	1.1024355288832883			-5.517177210219896
AGTCGTCGAAC	2.6652549621763173
AGTCGTCGACT	-0.3479400437301731
AGTCGTCGAGG
AGTCGTCGAGT
AGTCGTCGATG	-3.3192565679122787
AGTCGTCGCGT	2.337338804810292
AGTCGTCGGCC	-5.156210945448017	1.0527876768347781
AGTCGTCGGCG
AGTCGTCGGGT
AGTCGTCGTAC			-7.035090311671868
AGTCGTCGTAG	-1.6755974757471161
AGTCGTCGTCC
AGTCGTCTATC		0.4508801677052885
AGTCGTCTCGA
AGTCGTCTCGT	0.5443312704105254
AGTCGTCTCTA	-6.540483690415817
AGTCGTCTGGC
AGTCGTCTGTG		2.3763803478305046		-1.3820314631962431
AGTCGTGAATG
AGTCGTGACCG
AGTCGTGACGG
AGTCGTGACTA	1.2657500598715927	3.1434341175697256	-5.218663119736623	-6.067475516641846
AGTCGTGATAC		-0.007464951940428649		-3.661564734159131
AGTCGTGATAG
AGTCGTGATCA	1.0654339136765556	2.2844167844969405	-0.15552906863682248	-5.138292866589803
AGTCGTGATCG
AGTCGTGCAAG	2.2754358365805545	1.768489973268781	3.0499068724279668	0.6199562541176529
AGTCGTGCGCG
AGTCGTGCGGA	1.5370667969659388
AGTCGTGGACC
AGTCGTGGAGC	2.4115526169989128	-5.280266040621969	0.08911354565142382	-0.663982976941855
AGTCGTGGAGG	-1.367809094672205	2.8891854943448134		0.815687630622325
AGTCGTGGTAC
AGTCGTGGTAT
AGTCGTGGTCA		2.055518027269576
AGTCGTGGTGG
AGTCGTGTAAA
AGTCGTGTACT
AGTCGTGTAGT		2.6541214385688625
AGTCGTGTTAG
AGTCGTGTTCC
AGTCGTGTTTG		6.86229628146101
AGTCGTGTTTT	2.057659375189601		-1.2267567228867755	-0.5262992505824391
AGTCGTTAACG
AGTCGTTAAGG
AGTCGTTAATG
AGTCGTTAATT	-5.4445774430403695
AGTCGTTACAA	2.284264179105057	1.744684281527807	1.7460961608246373	1.3828014575721093
AGTCGTTACGA
AGTCGTTACGT
AGTCGTTAGGA	-0.1827808040038088
AGTCGTTATAA		-0.18089593512552893
AGTCGTTATGA
AGTCGTTATGC	-4.906760628182738		-3.4365093949383474
AGTCGTTCCGG
AGTCGTTCCGT
AGTCGTTCGAG		-1.4968244472297143
AGTCGTTCGCA				-6.384326353276118
AGTCGTTCGCT	1.1886273923779123
AGTCGTTCGTA
AGTCGTTCGTT	-0.2747964049819033
AGTCGTTGGAA	-1.5680894328187203
AGTCGTTGGGA	3.585773270243197
AGTCGTTGTAA	2.332829331951265	3.463038499011942	2.70780991934563	1.3572066754081773
AGTCGTTGTAC	0.2631175732813321	-7.551339306637637	0.9206153293757118	-6.12463373714843
AGTCGTTGTTA	-2.1878541929740347	4.606158657103956	-0.49489717055549926	-1.9531943688503355
AGTCGTTTAGC
AGTCGTTTCGG	1.956395671991657
AGTCGTTTCGT	1.6555438317459823
AGTCGTTTCTA	1.9138059214569845		-4.468855586686274	-4.541122398957734
AGTCGTTTCTG	2.1331058517063886	-1.001548156008493	-2.446615162142785	-3.8016708347771035
AGTCGTTTGCG			-5.267203161044906
AGTCGTTTGTC
AGTGAACATAA
AGTGAACCTAC		2.515004574496481	-5.62149656771237	-6.003102359523822
AGTGAACGAAC
AGTGAACGACA
AGTGAACGACG
AGTGAACGAGA
AGTGAACGATG	0.25510347666045324	0.5722349899874358	-5.833807152401823	1.424324966501443
AGTGAACGCAT		0.936900358361729		-1.5132687192622474
AGTGAACGGTC		2.7034589334992725
AGTGAACGGTG
AGTGAACGTAA
AGTGAACGTAG
AGTGAACGTCA	-5.141444578020957	1.1340056293772236		-0.3174021634747646
AGTGAACGTGC
AGTGAACGTGT
AGTGAATAACG
AGTGAATCGAG	-1.458386715177384
AGTGAATCGCT
AGTGAATCGGC
AGTGAATCGGT
AGTGAATGCGC
AGTGAATGGCT
AGTGCCCAATT
AGTGCCCATCG
AGTGCCGAAAT
AGTGCCGAAGA
AGTGCCGAAGC
AGTGCCGAATA
AGTGCCGAATG		0.5840968385000076
AGTGCCGAATT
AGTGCCGACAA
AGTGCCGACCC
AGTGCCGATAT
AGTGCCGATGA				-3.881840874827584
AGTGCCGGATT
AGTGCCGGCAC	-1.3199636156176289	1.2632082114943053
AGTGCCGGCGG		1.9325113476923512
AGTGCCGGTAA
AGTGCCGGTAT			1.072440743326038
AGTGCCGGTCA
AGTGCCGGTCC				0.34328616743966955
AGTGCTTCGCC
AGTGCTTCGCG
AGTGCTTCGTA
AGTGCTTCGTC
AGTGCTTCGTG
AGTGCTTCTAT
AGTGCTTCTGG	0.48375298602746286	-3.5720289121402455	-1.425832856871967	-0.7107850161023177
AGTGCTTGACG
AGTGCTTGGAA
AGTGCTTGGAC	0.2862612635745325	2.31778914395142
AGTGCTTGGTT	-1.1865706648987773	2.747731118708625
AGTGCTTGTAA
AGTGCTTGTAC
AGTGCTTGTTT
AGTGTAAACTT
AGTGTAAAGGC
AGTGTAAAGTC
AGTGTAACAAC
AGTGTAACAGA
AGTGTAACATC
AGTGTAACGCA
AGTGTAACGGG	-1.3137041958955895	1.0701842956456415
AGTGTAACTAA
AGTGTAACTAT	1.6276654313033507	1.441554053594209	0.20016199795688328	-0.8894866183173192
AGTGTAACTTA		-5.4131359342156795
AGTGTACCCGA			-2.6924674080286315	0.8913351917903231
AGTGTACCGTC
AGTGTACGAAA
AGTGTACGAAC
AGTGTACGAGC
AGTGTACGAGG		-0.9595730256773252
AGTGTACGCCA
AGTGTACGCGA	0.8344446254716924
AGTGTACGCTA
AGTGTACGCTC
AGTGTACGCTG		1.6488185371012847
AGTGTACGTAA
AGTGTACGTCA
AGTGTACTAAC
AGTGTACTAAG
AGTGTACTACA	-1.7258269951791811
AGTGTACTACC
AGTGTACTGCG
AGTGTACTTAT
AGTGTAGATCG
AGTGTAGATTC
AGTGTAGGTAC
AGTGTAGTAAC		1.4905953451407816		-0.6470803427486509
AGTGTAGTCAT			-0.566959010237614
AGTGTAGTCGA
AGTGTATCAAC
AGTGTATCAGG			-7.73839300439306	0.8776143521132407
AGTGTATCGCT	1.623768659532572	1.1987329604327415	1.236370552477773	1.2865457050883795
AGTGTATCGGC
AGTGTATCGGG
AGTGTATCGTG
AGTGTATCTAT		1.7374254755370875
AGTGTATGGCT
AGTGTATGTCC
AGTGTATGTCG
AGTGTATTCGC
AGTGTATTCGT	1.0790798381724838
AGTGTATTCTG
AGTGTATTTAC
AGTGTATTTTC
AGTTAACCGTT
AGTTAACGAAG
AGTTAACGACC
AGTTAACGACT
AGTTAACGATA
AGTTAACGATC	0.2435308513445708
AGTTAACGCGC
AGTTAACGCGT	3.2503206131900058	4.441293209724295	3.212581286960297	2.9111346096059676
AGTTAACGCTC
AGTTAACGGCC
AGTTAACGGCG			1.7144998334220718
AGTTAACGGGA	2.5424934736023905
AGTTAACGGGC	2.0296865324159397
AGTTAACGGTA
AGTTAACGTAA		-0.6195961349485648
AGTTAACGTCC
AGTTAACGTGA		0.025922997235280465
AGTTAACGTGT	1.0105876807238734
AGTTAACGTTA		-6.236254489208921
AGTTAACGTTT
AGTTAACTAAT	-5.689456090276968
AGTTAACTATG		2.3662143612916378
AGTTAACTATT
AGTTAACTTAC		1.5799970282483295
AGTTAACTTAT
AGTTAACTTGC	1.97368845319598	3.8142729073608512	1.2874006565317082	-3.879905807461799
AGTTAAGGACC
AGTTAAGTAAC
AGTTAAGTACG
AGTTAAGTCCG		2.337338804810292
AGTTAAGTTAC		-1.5153503103741617
AGTTAAGTTCG
AGTTAATCAAA
AGTTAATCCGA
AGTTAATCCGG
AGTTAATCGCG
AGTTAATCGCT	-0.13377330726653336
AGTTAATCGTC	1.400149398988304	2.006632274577492
AGTTAATCGTG
AGTTAATCTTG	-6.478716277692952	0.6538988633414258		-0.17075128966346648
AGTTAATCTTT	-0.24356314097746407			-1.51739788154298
AGTTAATGCGC
AGTTAATTATC
AGTTAATTCGA
AGTTAATTCGT
AGTTAATTCTA
AGTTAATTTAC			-2.910376306987928	0.06875447805339763
AGTTACAAAAG
AGTTACAAATA
AGTTACAATTG
AGTTACAATTT		-1.1907818709256297
AGTTACACAGA
AGTTACACAGC
AGTTACACCAC	-3.216848564224675	1.4393687826600143	-5.543461930018182	-3.3087748781337343
AGTTACACCAT		2.134343339254036	-0.6553827854260739
AGTTACACCGA
AGTTACACCGG
AGTTACACGCC
AGTTACACGCG
AGTTACACGCT
AGTTACACGGT
AGTTACCGCCG
AGTTACCGCTC
AGTTACCGCTG		1.292854807344747
AGTTACCGGAT
AGTTACCGGTA
AGTTACCGTAG	1.8097281574682502	0.7796218688909785	2.2927904235554646	-2.4911188992776276
AGTTACCGTCG
AGTTACCGTTC
AGTTACGAACA
AGTTACGAACC	1.360775485093725	1.5724054043135958	-3.7889370053724365	-3.899983675121952
AGTTACGAACG	1.8270987027171999	2.3062767345580615	-0.43916518749905675	1.2329248988524768
AGTTACGAAGA		-3.609642978628724
AGTTACGAAGC
AGTTACGAAGG	-1.0213426043398686	2.202822871339861		0.3254949596917479
AGTTACGAAGT
AGTTACGAATA
AGTTACGAATC	-0.15149430089441768
AGTTACGAATG				-5.319286987121098
AGTTACGAATT		2.2569298543577423
AGTTACGAGCT
AGTTACGAGGC
AGTTACGAGGT			-2.779865992529242
AGTTACGCACG				-5.172896644201501
AGTTACGCACT
AGTTACGCATC	-4.527096641385869
AGTTACGCATG	2.621399832288107	3.4627339667666712	-0.1503095754233214	2.80621372726269
AGTTACGCCAC	2.69307238963259	3.408047408482698	2.456682054718273	1.911842260343855
AGTTACGCCGG	1.5948479401930866
AGTTACGCCGT
AGTTACGCGCA
AGTTACGCGGT
AGTTACGCTAT
AGTTACGCTGC
AGTTACGGAAT
AGTTACGGACG
AGTTACGGACT
AGTTACGGCGA
AGTTACGGCGT	1.9126767324285356
AGTTACGGCTG	-4.0014940679361874		-3.2273177909389954
AGTTACGGGCA
AGTTACGGGGT	-2.2938006582006842	-6.589450860943918	2.372192662326148	-5.594107443922471
AGTTACGGTAG	2.6431694172991236	3.559520010616878	1.1639481792751218	1.3160351933565944
AGTTACGGTAT		1.614838298313749
AGTTACGTAAT
AGTTACGTACC
AGTTACGTAGT
AGTTACGTATC
AGTTACGTCAA
AGTTACGTCAG		1.0720198472146785
AGTTACGTCCG				0.36011411224345924
AGTTACGTGAC
AGTTACGTGGT		2.314032949181157	1.2892498004822275
AGTTACGTGTG
AGTTACGTTAG
AGTTACGTTAT
AGTTACGTTCG
AGTTACGTTTC
AGTTAGACGAC
AGTTAGACGAG			2.8111037164411634
AGTTAGACGCA
AGTTAGACGCC
AGTTAGACGCG
AGTTAGACGTC
AGTTAGACGTG
AGTTAGACGTT
AGTTAGATAAC	0.043116089511380906
AGTTAGATCCA		2.7065670092805223
AGTTAGATCGC		4.201841433234786
AGTTAGATGCA
AGTTAGATGCC		-4.362997329914586
AGTTAGATGCT
AGTTAGATGGC
AGTTAGATTCC		2.1704581834110366
AGTTAGCCAAC
AGTTAGCCACC
AGTTAGCCGAC		2.3393416088287897
AGTTAGCCGCG				1.1066916603749475
AGTTAGCCGGG
AGTTAGCCGGT	-4.802802098929099
AGTTAGCCTTA
AGTTAGCGAAT		3.7720700754217065
AGTTAGCGATA
AGTTAGCGCCA
AGTTAGCGCCT			0.8263499074638239	-7.398600397764845
AGTTAGCGCTG
AGTTAGCGGGA		2.184217511095934
AGTTAGCGGTC				-0.34750521888523833
AGTTAGCGGTG
AGTTAGCGGTT
AGTTAGCGTAT
AGTTAGCGTGC	-1.2337737557724422	2.6944895105335847	0.12639074849487753
AGTTAGCGTTT
AGTTAGCTAAC		3.1840222191223857		0.8356281949458191
AGTTAGCTAAT
AGTTAGCTACG
AGTTAGCTTGT
AGTTAGGACGA
AGTTAGGCGAA
AGTTAGGTAAC
AGTTAGGTCGA
AGTTAGGTCGT
AGTTAGGTCTG	0.6089210668258631	1.0683936916205978
AGTTAGGTTTC		0.46552337094958296
AGTTATAAAAC		-5.254063559402804	-0.2555282082921224	-5.569819324191313
AGTTATAAATC
AGTTATAACAG
AGTTATAAGGC
AGTTATAATCG
AGTTATACCAA	-0.058484068922595764	-2.962886748380823
AGTTATACCGG	0.11289116433448143
AGTTATACGAA
AGTTATACGTC
AGTTATACGTG			-2.1556831979724143	-0.22257391340002697
AGTTATAGATC
AGTTATAGCAA
AGTTATAGCAG	-4.824764063554669		0.274758993356372	-1.3373072187433004
AGTTATAGCCT	0.7877183540601975	2.3916319028620032	1.4927118199552205
AGTTATAGCGT
AGTTATAGGCA
AGTTATCCCGG
AGTTATCCGAA
AGTTATCCGGG
AGTTATCCGGT	1.3279877087639855			0.2976787033112638
AGTTATCCGTC
AGTTATCCGTG
AGTTATCCTGA
AGTTATCGAAT
AGTTATCGACT	2.7890046460436153		2.534808316441613
AGTTATCGAGG		2.044777170880417
AGTTATCGAGT		1.7196375733245286		0.25794891267639536
AGTTATCGATT
AGTTATCGCAA
AGTTATCGCGC			-1.422618296818482	-7.257023611249449
AGTTATCGCGG	0.3096803325075718	1.3565849526919698
AGTTATCGCTC
AGTTATCGCTG
AGTTATCGCTT
AGTTATCGGAT	2.1243351465293063	3.7846209003317917	1.2253935891579733	-1.5351823949056664
AGTTATCGGCG
AGTTATCGGGA
AGTTATCGGGC
AGTTATCGGGG
AGTTATCGTAC
AGTTATCGTAG
AGTTATCGTCA
AGTTATCGTGG
AGTTATCGTGT
AGTTATCGTTA
AGTTATGACAA	2.1262900222878027	1.9911991977894192	-0.2711578073293982	2.5144451021084215
AGTTATGACAT	1.3896834688690043			-5.418824379053252
AGTTATGACGC			-5.096197695864129
AGTTATGACGG
AGTTATGACTA	2.3653378532703178		1.0129241512956038	-3.607210652263084
AGTTATGAGAC
AGTTATGCGAA
AGTTATGCGTA
AGTTATGCTAG
AGTTATGCTCG				-2.393668443125316
AGTTATGCTTC
AGTTATGTACT
AGTTATGTCCG		3.8583826787612887
AGTTATGTCGA
AGTTATGTCTA
AGTTATTACCA
AGTTATTACGA				-2.207653193169092
AGTTATTACTA
AGTTATTACTC
AGTTATTCCTA
AGTTATTCGAG
AGTTATTCGCG
AGTTATTCGGT
AGTTATTCTGT
AGTTCCAACAA
AGTTCCAATAA
AGTTCCAATGA
AGTTCCAATGG	1.3008323857819883	2.54911130515029	2.3811337958464454	-5.449669419674302
AGTTCCAATTA
AGTTCCGAACG	-0.4117597915448946			-1.1587543450138675
AGTTCCGAAGA
AGTTCCGAAGG
AGTTCCGAATG
AGTTCCGACAA		-6.868154615866113
AGTTCCGACAG	2.688340863464381	2.318793507693778	-1.717959887463583	1.5412849235662813
AGTTCCGACCA
AGTTCCGACCC
AGTTCCGACCG		-4.357598312352432
AGTTCCGACTG	-4.050010917439199
AGTTCCGCGGT
AGTTCCGCGTA
AGTTCCGGACC
AGTTCCGGACT
AGTTCCGGAGC	1.9252977352945266
AGTTCCGGCTA
AGTTCCGGGAA	-0.5557179494099812
AGTTCCGGGAG
AGTTCCGGGCA
AGTTCCGGTAG	-8.104928539392255	1.6712935820288055	-7.55251296064837
AGTTCCGGTCC
AGTTCCGTCAC	1.51780753055419	1.655398384022213
AGTTCCGTCGG
AGTTCCGTGAA		1.4647048470329744
AGTTCCGTGAC
AGTTCCGTGGC
AGTTCGAAAAA
AGTTCGAAAAC	-1.8860047948988572	1.5111358023448909	-3.7081450878360367	0.24158363712256714
AGTTCGAAAAT	1.9391544865468446	-0.5191133703224278		-1.182845588630889
AGTTCGAAAGG
AGTTCGAAAGT	-4.905376860553515	-6.308822423949296		-1.4804517409872395
AGTTCGAAATT
AGTTCGAACGC
AGTTCGAACGT	2.207053961001555	2.0415934896588146	-4.467019653791457	1.9258848281203433
AGTTCGAAGTT
AGTTCGAATAA	1.7624066588159795	2.4211024684929177	-0.4578153485384011	0.8772949851668714
AGTTCGAATTC	1.1050951084332366		-3.0270482318009897
AGTTCGACACC
AGTTCGACAGT	1.6340253622225616
AGTTCGACATG
AGTTCGACGAA
AGTTCGACGAC
AGTTCGACGAT
AGTTCGACGCG
AGTTCGACGCT
AGTTCGACGTG
AGTTCGACTAA	-4.931791778890501		-3.2052073830177044
AGTTCGACTAT
AGTTCGACTGA
AGTTCGACTGC		0.6369691765575504
AGTTCGACTGG
AGTTCGACTTC	2.365738175358519	-5.381404608677629
AGTTCGAGCGA	-0.030262198820794506	-2.746017453945019
AGTTCGAGGAG
AGTTCGAGGAT				-3.7000969206753704
AGTTCGAGTAA
AGTTCGAGTAG
AGTTCGAGTGC		-1.083438726058217
AGTTCGATAAA
AGTTCGATAAC
AGTTCGATAAT	2.0187705097439452	1.0201352375672013	-1.96654514178872	2.835812645269362
AGTTCGATACC		-3.4439382157464338
AGTTCGATACT	-7.707787893034045	0.1307248852130093		-7.093374814266812
AGTTCGATAGA	2.8875778698611776	3.2031905413382393	1.8839669935408994	-0.46998017656128444
AGTTCGATATA		2.2352119803909147	1.9391544865468446
AGTTCGATGAC
AGTTCGATGCT
AGTTCGATTAT
AGTTCGATTCA
AGTTCGATTGC
AGTTCGATTTA
AGTTCGATTTC	0.4097414904641846	2.376975848229632		-6.639797435624058
AGTTCGCACGC	3.0290158721341003	1.4642703726708097
AGTTCGCACGT
AGTTCGCATCA
AGTTCGCCAAA			-0.9518740740949596
AGTTCGCCAAG
AGTTCGCGAAA
AGTTCGCGAAG	-0.8362367661182112	1.7508513546621425	-1.4246741906182612	-2.4758816532207106
AGTTCGCGACT	-1.9496463220447584	2.1660559466365195
AGTTCGCGAGA
AGTTCGCGAGT	-5.938677319346519	-6.221271078039035
AGTTCGCGATA
AGTTCGCGCTG
AGTTCGCGGTG	-1.486954943571558
AGTTCGCGGTT
AGTTCGCTACA				0.12118104936212293
AGTTCGCTATA
AGTTCGCTCGA
AGTTCGCTCGC
AGTTCGCTGTA	1.0416871385370665	1.839675117802841		0.7574393047811392
AGTTCGCTTAT
AGTTCGCTTGC		1.3623024928259153	1.1955216358102514
AGTTCGCTTGG	-4.186925418021427
AGTTCGCTTGT	2.716494453167299	3.369285600444833	-2.0285153293374862	1.1391412450108298
AGTTCGTAACG
AGTTCGTACAA
AGTTCGTACAT
AGTTCGTACCC	2.9886864257922965
AGTTCGTACCG		1.910572524080303
AGTTCGTACCT	1.8164316375054992
AGTTCGTACTG	-2.825412251512656
AGTTCGTAGCG
AGTTCGTAGTA
AGTTCGTATCC
AGTTCGTATCG
AGTTCGTATGT	1.8341004351427714		-0.2659680210050335
AGTTCGTCAAA	1.928992893521614		1.63828413558005
AGTTCGTCAAC	1.3049716155051359	1.0927408374045804	-2.9174211184871854	-0.34729769977661323
AGTTCGTCAAG
AGTTCGTCGAC				1.77574882339653
AGTTCGTCGAT		1.4157060672984536
AGTTCGTCGGG		2.1105699298660903
AGTTCGTCGTT
AGTTCGTCTAC
AGTTCGTCTAT		-4.743810889336052
AGTTCGTCTCG
AGTTCGTGAAC	1.9369290734987543	1.8908648272913111	1.3404117403729385	-3.901786033298014
AGTTCGTGATG
AGTTCGTGCAA
AGTTCGTGGAC	0.8948934210510147
AGTTCGTGGCC
AGTTCGTGTAA
AGTTCGTGTAT				1.054263034133601
AGTTCGTTAGA	0.9275192621568269
AGTTCGTTCGC	0.8085503940122835
AGTTCGTTGGA
AGTTCGTTGGT	1.2144420193251646
AGTTCGTTGTT
AGTTGAACATA
AGTTGAACATC
AGTTGAACCTA
AGTTGAACGAC		2.7276309766459064
AGTTGAACGCA	2.510374431222832			-2.158261120637026
AGTTGAACGTG	-1.0908882818373211
AGTTGATACTT		-4.841352328988721
AGTTGATAGCG
AGTTGATCAAA	2.1560220483682584	1.497637159180739	2.034363498932413	0.8287540089414916
AGTTGATCAAC	-2.1710324238892316			-1.087288761084074
AGTTGATCAAT
AGTTGATCACC
AGTTGATCATG	1.4779341154888042	2.274298443956625
AGTTGATCGAA	2.0035943641411453
AGTTGATCGAT
AGTTGATCGCG	2.4971776273959785	3.6159208606105073	2.5459474681827583	1.3320778383050693
AGTTGATCGCT			0.6502454999330867	1.7352334286685234
AGTTGATCGGA
AGTTGATCGGC	0.005918386143913379
AGTTGATCGTA	-0.4616427181553447	-6.4994404685396585
AGTTGATCGTT	1.5539198989654939	-0.47019584581052426
AGTTGATGACA
AGTTGATGACG
AGTTGATTACT
AGTTGGAAACA
AGTTGGAACAT				0.7080664242390908
AGTTGGAACGA
AGTTGGAACGT	-1.5979658036151423
AGTTGGAATGC
AGTTGGAATTC
AGTTGGACCCA		0.7792178813803251		-0.6542440440507773
AGTTGGACCTA		1.7012701869025426
AGTTGGACGAG	2.176246742412125
AGTTGGACGCC
AGTTGGACGCG
AGTTGGACGTA
AGTTGGACTTC
AGTTGGATAGC
AGTTGGATCGG		-2.100167955241198
AGTTGGGCAAG
AGTTGGGCACG
AGTTGGGCATG
AGTTGGGCGGT
AGTTGGGCGTG
AGTTGGGCTTA		2.180621023508915	0.8644523479774706
AGTTGGGCTTT
AGTTGGTAACA		3.020342644246889	2.396761477165048	0.6591265990195521
AGTTGGTAATC	1.7557935213484688	3.1415544271401963	1.5081306666252647	1.1014908403875254
AGTTGGTACAA	-4.091123001826732	1.8195927893960675	-0.7174257809817378	-1.0289671307570605
AGTTGGTATCA
AGTTGGTATCG		-2.110642062853997	1.806472244663995
AGTTGGTCAAA
AGTTGGTCAAC		2.6557345760832884		0.5440467749275241
AGTTGGTCGAC
AGTTGGTCGAG
AGTTGGTCGCG
AGTTGGTCGGG			-3.893985527763899
AGTTGGTCGTG	-4.1749981763118384	1.492294558450006
AGTTGGTGGAC
AGTTGGTTACG
AGTTGGTTAGC
AGTTGGTTCAA
AGTTGGTTCAC		-1.8228159386379912
AGTTGGTTCAT
AGTTGGTTCCG		2.9379419277114405
AGTTGGTTCGC
AGTTGTAAAGC
AGTTGTAACGC
AGTTGTACGAA
AGTTGTACGCA
AGTTGTACGCT		1.1861308641484782
AGTTGTACGTA
AGTTGTACGTC
AGTTGTACTAC
AGTTGTACTAT
AGTTGTACTGC
AGTTGTTAGCC
AGTTGTTAGCG
AGTTGTTAGGC
AGTTGTTCAAT
AGTTGTTCACT
AGTTGTTCATC
AGTTGTTCGAG		-1.2547690032931866
AGTTGTTCGTT
AGTTGTTTAAC		0.2862612635745325
AGTTGTTTGCG
AGTTGTTTGGC
AGTTGTTTTAC
AGTTTAAAACG	0.8263499074638239	-0.36447179557029
AGTTTAAACAA	-0.36339881587808287	2.5797039638015598	2.9793533233775635	-5.0242606276895385
AGTTTAAACAG
AGTTTAAATCA	-0.8992610382086255	-4.361972997899302
AGTTTAACCGA
AGTTTAACCGT
AGTTTAACGAC
AGTTTAACGCC
AGTTTAACGGT			1.4214098973130604	-4.7143496829147296
AGTTTAACTAT
AGTTTAACTTA	1.3640673449380558			0.43648650851664095
AGTTTAATCAA
AGTTTAATCCA
AGTTTAATCGA
AGTTTAATCGT
AGTTTAATTAC		1.8950349130970774
AGTTTAATTTC
AGTTTAGCCGA	-3.905568818074678
AGTTTAGCCGC
AGTTTAGCCGT
AGTTTAGCCTT
AGTTTAGCGAA	-2.335400848934704	-3.2111951844213156
AGTTTAGCGCC		1.2829113624926376
AGTTTAGCGCT		-2.733539985646132	-0.3702616328258124	-3.289846382005832
AGTTTAGCGGT				0.9804122712505493
AGTTTAGCGTT
AGTTTAGCTTA
AGTTTAGTACA
AGTTTAGTATC			2.230980490079445
AGTTTATCCCG
AGTTTATCCTG		2.0388922769981757
AGTTTATCGCT
AGTTTATCGGC	1.3788160506601492	1.2484546281611086	0.9231873839749596	-0.11702493508037592
AGTTTATCGTA
AGTTTATCGTT
AGTTTATGACC
AGTTTATGCCT
AGTTTATGCGC
AGTTTATGGAC
AGTTTATGTCC	0.9944812517798138
AGTTTATTACC
AGTTTATTCCG
AGTTTATTCCT		1.8825376083664198
AGTTTATTCGA	-1.9687799766669882			-0.6392977458901993
AGTTTATTCTG	-1.4538173789883182	-2.9282849980317924	0.873344778146651
AGTTTGCGAAC
AGTTTGCGACC
AGTTTGCGATT
AGTTTGCGCTG		-0.8573570406674396
AGTTTGCGGAT	1.4165846209245565	1.9592068197856376
AGTTTGCGGGA		0.8024542708875524
AGTTTGCGGGT	1.1094549941073812		-5.435942068618578
AGTTTGCGTAG	1.8875721674978896
AGTTTGCGTCC
AGTTTGGAACA		-1.6732467657774313
AGTTTGGACCA
AGTTTGGACCC
AGTTTGGACTT
AGTTTGGATCG	2.006313156892711		-3.1920262421164995
AGTTTGGATTC
AGTTTGGCGGT	-3.664925398915846	-6.681982711900145	-2.4713049777656186	-5.64540797228103
AGTTTGGTAGC		3.6402363797436337
AGTTTGGTCGC	-1.8606268547890175
AGTTTGGTCGG	-3.656918202323773
AGTTTGGTGGC	1.036989103882431	-3.4125250529079714
AGTTTGGTTAC		-5.489311429039484
AGTTTGGTTCA	-4.94048959711645		-5.02838106538486	-0.17856231485369206
AGTTTGGTTCC
AGTTTGGTTCG
AGTTTGTCCCG		0.3616975427492817
AGTTTGTCCGC
AGTTTGTCGGC
AGTTTGTCGTA
AGTTTGTCGTT
AGTTTGTCTAC	-2.540701451087589
ATAAAAAACCG
ATAAAAAACGG	3.1573107700963545
ATAAAAACACG	-0.9731466875236758	0.16870275369813106	-1.3453592444753963	-0.36339881587808287
ATAAAAACAGA				2.3983919202330957
ATAAAAACCGA
ATAAAAACGAC
ATAAAAACGAG
ATAAAAACGAT
ATAAAAACGGC
ATAAAAAGATC
ATAAAACAAGC
ATAAAACACAG			-1.1697938361643248
ATAAAACACGC		4.52344085855907	2.6857011036281855	2.3870004613756306
ATAAAACAGAT
ATAAAACAGCT		0.8897508889526198
ATAAAACCGAT
ATAAAACCGCC	-4.058951365982098	-2.228748500303028
ATAAAACCGTG		0.44225721211081015
ATAAAACGACA
ATAAAACGACC
ATAAAACGAGG
ATAAAACGATA
ATAAAACGATG
ATAAAACGGCT	2.2922846606296905
ATAAAACGGGA	0.04520566531625009
ATAAAACGGGC		1.113565444991292
ATAAAACGGTG
ATAAAACGTAA
ATAAAACGTCA	-1.453356191752825	-5.800020753270598	-4.392460111948301
ATAAAACGTCG
ATAAAACGTGT
ATAAAACGTTA
ATAAAACGTTC
ATAAAACGTTT
ATAAAACTCGG		-8.028271605034465
ATAAAACTTAG		3.1532172066309263	0.2110464002341564
ATAAAACTTGC	-1.1362549217848588	0.989799467283181
ATAAAAGAAAC		3.8889735615727554
ATAAAAGATTC	-5.641955705997771	-0.7987625460044037	0.47696461637302867	-1.2825723121330364
ATAAAAGGACG	-5.945143671229417	2.4893886299968067	-0.35814925596005526	-1.8049877721675487
ATAAAATACGG
ATAAAATACGT	-1.855156723451688
ATAAAATCATG	1.8587763942622693	2.7883871776305504	0.2899378304146464	-1.3951209896054095
ATAAAATCGAC
ATAAAATCGAT
ATAAAATCGCA
ATAAAATCGCG		-5.982650058525918
ATAAAATCGCT
ATAAAATCGGT
ATAAAATCGTC		-3.879905807461799
ATAAAATCGTG
ATAAAATCGTT
ATAAAATCTTG
ATAAACAAAGT	1.968155475528223	1.9354147151388346
ATAAACAACGA
ATAAACAACGG
ATAAACAACTG	-4.662788253395625	1.675987521359645	-1.8229979187086336	-2.421703610620107
ATAAACAAGAG			-3.63414764849475
ATAAACAAGTA		3.5949356729102364
ATAAACAAGTT
ATAAACAATTG		0.16308095699118502		-0.9287744209264441
ATAAACACAGC	2.149437202174914	-1.2552651626761526
ATAAACACGAG			2.4729852323744717
ATAAACACGCG	0.6400318756539247		-2.3299856919999735	-0.442691767303499
ATAAACACGTC
ATAAACACGTT				-2.6750770291981745
ATAAACAGATA
ATAAACAGCGC	0.00948036996633328	-3.347419206813898	-1.0516476742130667	-2.609686855870801
ATAAACGAACG
ATAAACGAACT		1.1380125113243538	1.1816685457364038
ATAAACGAAGA
ATAAACGAATA	-0.9496711688590306
ATAAACGACAT
ATAAACGACCC
ATAAACGACCG
ATAAACGACGG
ATAAACGAGCA
ATAAACGAGCC		2.161230810024976
ATAAACGATAA	-1.3820314631962431			-6.3140097013254355
ATAAACGATCC		-4.849909933975686
ATAAACGATGC	1.5730580839868862
ATAAACGATTA
ATAAACGATTC		2.4380043312602995
ATAAACGATTT	-0.16083920971435234	-2.1390901655357206	-0.7984578268530224	-2.726938136301542
ATAAACGGCAC
ATAAACGGGAA		-0.8809843582321402		-5.035166289381241
ATAAACGGGAT	0.051070891900276916	2.2927904235554646	0.6699443943932224	0.09866630676670851
ATAAACGGTAT		2.172494796321767	-2.717162693227599
ATAAACGGTGG
ATAAACGTAAG
ATAAACGTACA
ATAAACGTACT
ATAAACGTAGC	2.4994666025509433	2.2364031837119445	0.6145776557889466	2.151190602978952
ATAAACGTATG	-1.348752753928678	2.1331058517063886	2.599716490905359	2.000214881615175
ATAAACGTCAA
ATAAACGTCAG
ATAAACGTCGC	-6.585301676290979
ATAAACGTCGG	2.8903239804935015	3.741017118127883	0.792852426918194	1.0743981774583389
ATAAACGTCGT	1.0955175457807607		-1.0292485028737222
ATAAACGTGAC			-1.2112332474201555
ATAAACGTGAT	-0.6743849157631773	1.9425688658302847	0.8043264644969688	-1.5783584987582875
ATAAACGTGGA		4.795286866160649	2.7085123813909076
ATAAACGTTCC
ATAAACGTTGT	-1.1594361496320245	0.14858389285720486		-6.979321567122528
ATAAACTAAAG
ATAAACTAAGA
ATAAACTAGAT		1.2137047619203263
ATAAACTATAG
ATAAACTCATG
ATAAACTCGCC			-1.5195731363101594
ATAAACTCGGC
ATAAACTCGTA
ATAAACTCGTT	-5.754406739277672	-0.558002924206088
ATAAACTTGCA
ATAAAGAAATC	1.0621308646512102	2.8005719591786624	1.6164058641105865	-0.8543876035260571
ATAAAGAATGC
ATAAAGATCGG
ATAAAGATCGT
ATAAAGATGCA
ATAAAGATGCC
ATAAAGATTCC		3.035336356241158
ATAAAGCAACT
ATAAAGCAATC	1.9981208780428128
ATAAAGCAGTT	2.5459474681827583	2.1702801970068824	-1.2207251476663206	-1.2051537969681476
ATAAAGCATAG
ATAAAGCATAT	0.7797952786624593
ATAAAGCATTC
ATAAAGCATTG
ATAAAGCATTT
ATAAAGGACCT
ATAAAGTAAAC
ATAAAGTAACA
ATAAAGTAACG
ATAAAGTACAA
ATAAAGTACAG		-3.225234033918367
ATAAAGTACCG	-3.226594971852321			-3.103425487346909
ATAAAGTACCT	-1.3373072187433004
ATAAAGTCATA		-0.669377307026439
ATAAAGTCATC
ATAAAGTCATG		0.0917020198706189
ATAAAGTCCGA
ATAAAGTCGAA
ATAAAGTCGAT
ATAAAGTGCCA
ATAAAGTGCCG
ATAAAGTGCTT
ATAAAGTGTAC
ATAAAGTTACG		1.841061658290296
ATAAAGTTAGC
ATAAAGTTCCG
ATAAAGTTCGC
ATAAAGTTCGT
ATAAATAACAG
ATAAATAACCG
ATAAATAACGA	-1.1421099249452886
ATAAATAACGC
ATAAATAAGCA
ATAAATAAGGC
ATAAATACGAG	-5.2574304684581605	-4.722816319729195
ATAAATACGCA
ATAAATACGCT
ATAAATACGGA
ATAAATACGGC
ATAAATACGTA		-1.4546684650916184
ATAAATCAACG
ATAAATCATGT
ATAAATCGAAT		-1.1896076223753091
ATAAATCGACA
ATAAATCGAGT		-3.9439607542131587
ATAAATCGATA		-5.674445848006248	-5.3249089685517745	-3.4189567493082356
ATAAATCGCGA				-0.8150903187431588
ATAAATCGCTA
ATAAATCGGCC			-1.855156723451688
ATAAATCGGCT
ATAAATCGGTT	-3.0849250034327333	2.07473905939407
ATAAATCGTAT
ATAAATCGTCG
ATAAATCGTTC
ATAAATCTTGA
ATAAATCTTGT
ATAACAAAGTA
ATAACAAATGT		-1.138682384545907	-2.596894635092087	-2.552362952200249
ATAACAACGGT				-2.133367205647117
ATAACAACGTC		1.9362650691794954
ATAACAACTGG	-6.071129393586025	-0.7867104590388644	-0.7728766128600179	-1.294163549145704
ATAACAAGAGT
ATAACAAGATG
ATAACAAGCCG		0.6882912245417221
ATAACAAGTAT	-3.406788848269934	1.0773183701419184	-6.125219380567966	1.5099149205886584
ATAACAAGTCA
ATAACAAGTCG
ATAACAAGTTT	0.8958760155759169	2.2467279690125697	1.307500706152784	1.6608883305788584
ATAACAATTGG
ATAACAATTTG	-5.863516308649095	0.9038181849400224	-0.5242520188963915
ATAACAGACGA
ATAACAGACGC
ATAACAGATCG
ATAACAGATGC
ATAACAGATGT
ATAACAGATTA	1.7655599549703833
ATAACAGATTG	-5.6289422575710715
ATAACAGCAAG
ATAACAGCGCA
ATAACAGCGCT
ATAACAGCGTT		1.219616848666059
ATAACAGCTAA		2.4007832995538276		-1.8860047948988572
ATAACATAACG
ATAACATAAGC
ATAACATAAGG	1.294149409250427
ATAACATAAGT		-5.9328128066936365		-1.9195690969715673
ATAACATAGAG		1.801436564818365
ATAACATAGAT
ATAACATAGGC
ATAACATAGTA
ATAACATAGTC		-1.3259815783782078
ATAACATATAG		1.1803180819382741
ATAACATATGC		2.913152701027782
ATAACATCGCA
ATAACATCGCG
ATAACATCGCT	-6.218159294428912	-0.5542976106352256	-2.592967404918465	-5.182542995671663
ATAACATCGGA
ATAACATCGTA
ATAACATCGTG
ATAACATCGTT		1.6178233496886556
ATAACATGCGA
ATAACATGCGT
ATAACATGCTT	-1.8041219254921066	-0.12195463011478275	0.11353999343144175	-1.7369807762737135
ATAACATGTCC
ATAACATGTCG
ATAACATGTTG
ATAACATGTTT		-5.92854386213574	1.7012701869025426
ATAACCGAACA	1.1656179919455614			-0.6308225859662921
ATAACCGAAGC
ATAACCGAAGG	-5.208580098557434	2.579522834479718
ATAACCGAAGT		0.8632067709633577
ATAACCGAATC
ATAACCGAATT
ATAACCGACAA	2.4247979611819526	3.3040709557980943	2.0614156028441912	2.6997990630314552
ATAACCGACAT	-2.3885028452639014		-6.351840819829944	-6.828357206016477
ATAACCGACCG
ATAACCGACTG	-2.2342884526760773
ATAACCGATCG
ATAACCGCAAG	-3.0680948313398373
ATAACCGCATC
ATAACCGCATT	1.2232441846843087	2.1761681389278262	1.0938556753611912	0.9956501176942134
ATAACCGCTGT
ATAACCGCTTG	-4.3617666601677865	-5.264347291144
ATAACCGTAAC
ATAACCGTAGC	-4.340099902646809		-1.675322118879461
ATAACCGTCAG		1.524662004504808
ATAACCGTGAT
ATAACCGTGGA
ATAACCGTTAA
ATAACCGTTAG
ATAACCGTTGT
ATAACGAAAGA
ATAACGAAAGG	0.6752200662974424	2.366637237248013		-2.066233329220174
ATAACGAACGG
ATAACGAAGCG	-2.1380435370748785	1.3007517454445037		-1.2160814506703161
ATAACGAATGG
ATAACGAATTA	2.4786326487950383	3.1670494965638096	0.9142888499497398	1.0213318109214533
ATAACGAATTG		-0.8664317026477176		-2.539881111282645
ATAACGACAAA
ATAACGACAAT
ATAACGACACC	1.227134213935206		-4.735503161221905	-5.157005884603851
ATAACGACACT		-2.610468349241155
ATAACGACCCA	-7.062135852093323	3.2421393610821783	1.6829700786934318
ATAACGACCGA				-3.6482272408038217
ATAACGACGAC				1.731971430874233
ATAACGACGGC
ATAACGACGTC				-4.246109376734849
ATAACGACGTG
ATAACGACTGC		1.8766471365077864		-6.78543802914217
ATAACGACTGG	-4.5462138187254375
ATAACGACTTA		2.1182013402853697
ATAACGACTTC				-0.06431414433619115
ATAACGACTTG		-1.2471551198783628
ATAACGAGACC			-5.167751880540926
ATAACGAGACT	2.991384093216765	3.1496903307959636	2.3990672708815244	2.707152572228952
ATAACGAGCAC
ATAACGAGCGC
ATAACGAGCTA
ATAACGAGGAG
ATAACGATAAC
ATAACGATAAG
ATAACGATAAT
ATAACGATACA	1.3762327102257492	3.0702456364793456	2.118220353147268	0.4541985441824365
ATAACGATACT
ATAACGATAGC
ATAACGATATT
ATAACGATCAT		-3.6968169749338315
ATAACGATCGT		1.3240121963712363		-6.289530528937961
ATAACGATCTA
ATAACGATGAC
ATAACGATGCA		2.033320615852972	-6.972295111135794
ATAACGATGCT	-6.033348647355948
ATAACGATTGA
ATAACGCACGC	1.5316089845648948	-1.0121790349079411	0.6172033636229394
ATAACGCATAG
ATAACGCATTT		1.7330965393604136
ATAACGCCAAA
ATAACGCCAAT	2.097831950790547	-0.8337329037654505	1.8813651315209745
ATAACGCCAGA				0.6312801555246295
ATAACGCGAAT	-2.683191164613311
ATAACGCGACC
ATAACGCGAGA		3.0387784685880126		-1.4540865798094287
ATAACGCGATA
ATAACGCGCTA
ATAACGCGCTG
ATAACGCGGTT
ATAACGCGTCC		-1.2361319859179725
ATAACGCTAAA
ATAACGCTACT		1.5353348982311896
ATAACGCTCCG	0.06978842574588658
ATAACGCTCGC
ATAACGCTGTG	-4.648406274723073		-0.030262198820794506
ATAACGCTGTT		2.589716840657182		-2.436503996980519
ATAACGCTTAG
ATAACGCTTGT	1.4304678405454134			-0.5885882263130618
ATAACGGCAAA
ATAACGGCCAT
ATAACGGCTAA
ATAACGGCTGC				0.8392197387818724
ATAACGGGCGT
ATAACGGTAGT		-4.774523841965479		2.353834839678367
ATAACGGTATC		1.571336738279874
ATAACGGTGAA
ATAACGGTGCG	3.2659868758208668	2.445438346557797
ATAACGGTGGA			1.668443460610564
ATAACGGTGTC
ATAACGTAACA	-4.129998837671129
ATAACGTAAGC		-2.8137696251511572
ATAACGTAATT
ATAACGTACAA
ATAACGTACAG
ATAACGTACAT	1.904284777000439	2.5183932516167085
ATAACGTACCG				1.6613029992038941
ATAACGTACTA
ATAACGTACTT
ATAACGTAGAA
ATAACGTAGTA
ATAACGTAGTC
ATAACGTATCA
ATAACGTATGT
ATAACGTCAAC
ATAACGTCACT
ATAACGTCAGG
ATAACGTCCGA
ATAACGTCCGC
ATAACGTCGAA
ATAACGTCGGG
ATAACGTCGTA		2.070152941048378	-0.21376052051529204
ATAACGTCGTC			0.7393566977612179
ATAACGTGACG
ATAACGTGACT	-6.610590320112248
ATAACGTGAGC
ATAACGTGAGG	0.08595278488629876	1.1006368336060164
ATAACGTGCGA	1.7136979902039782	1.691874574894836	1.0334019718627103	-5.514625836469733
ATAACGTGCTT
ATAACGTGGCC
ATAACGTGGTA		1.5691894968402047
ATAACGTGGTC
ATAACGTGTAG
ATAACGTGTAT	-2.2487014494509383	2.308384046778401
ATAACGTGTGG	0.2676893856105943	-4.680195555684653
ATAACGTTAAC
ATAACGTTCGC	-0.1743499142320856	2.8672810237417554	1.735364908528128	2.3688839742091705
ATAACGTTGGA
ATAACGTTGGG
ATAACGTTGTA		1.6344655294840855
ATAACGTTGTT
ATAACGTTTAA	-0.5312422356283483
ATAACGTTTAT
ATAAGAAAATC
ATAAGAAACGT
ATAAGAAAGGC
ATAAGAATCAA
ATAAGAATCAT
ATAAGAATCGG
ATAAGAATCGT	-1.5742971696919201
ATAAGAGTAGC
ATAAGCAACGA	2.2873892702870022	2.407917416252439
ATAAGCAACGG
ATAAGCAACGT
ATAAGCAACTA	0.706688702173019		-0.4414914969705669	1.784143331200199
ATAAGCAACTG			-1.337103268522234
ATAAGCAAGAG	1.6151888374186307	0.0385403417448171	0.727869527810989
ATAAGCAGCGG
ATAAGCAGCGT
ATAAGCAGTTA
ATAAGCAGTTG	-5.942657893177606	1.1479381348364055
ATAAGCATACC	-1.3722668794037463	1.8429591323486816		-0.9801106021607502
ATAAGCATGTC			1.0650397398545932
ATAAGCATTGC
ATAAGCATTGT	1.4759662775920508	2.5503902615481326	-0.7668551245358851
ATAAGCCAACA		1.6094012534700597
ATAAGCCAAGA				0.06422108328650991
ATAAGCCAAGC
ATAAGCCAATG		2.374004108351871
ATAAGCCGAAC
ATAAGCCGAAG
ATAAGCCGACC	1.2505476856283584	-3.131928936742974		0.5876823544644552
ATAAGCCGACT
ATAAGCCGATA
ATAAGCCGCGG	-1.6524098239941392	-5.401586975775152
ATAAGCCGGCA			-2.5887213984951263
ATAAGCCGGCG
ATAAGCCGGCT
ATAAGCCGGGC
ATAAGCCGGTC		-5.285991489419251
ATAAGCCGTAC		-1.3626761194219783
ATAAGCCGTGG				-3.4483948733097662
ATAAGCCTTAT
ATAAGCGCAAG
ATAAGCGCCAG	-1.432083477776612
ATAAGCGCGAG
ATAAGCGCGGT
ATAAGCGCTAA	1.3573249233806037	1.8412759915691042	0.3435541938073037	1.9581134220784449
ATAAGCGCTGA
ATAAGCGGGAA
ATAAGCGGTAA
ATAAGCGGTCA
ATAAGCGGTCC
ATAAGCGGTGA	-7.521372348528058
ATAAGCGGTGT
ATAAGCGTAAA	-2.0310001176883485	2.255869360066549		-1.263314622595967
ATAAGCGTAAG			0.5912149801700868	2.4569942639677667
ATAAGCGTACC		2.4493748301377853		-0.8630638906462942
ATAAGCGTACG	0.10353018004640602
ATAAGCGTAGA	0.057034805490389306
ATAAGCGTAGT
ATAAGCGTATG			-5.669938720373374
ATAAGCGTCAG	-4.209435938710778
ATAAGCGTCGG
ATAAGCGTCTT
ATAAGCGTGGA		1.1195023764185141
ATAAGCGTTAC				2.1009038866422016
ATAAGCGTTCG		1.2811746870570941
ATAAGGAAAAC	-2.1084702566562203
ATAAGGAAACA
ATAAGGAAACC
ATAAGGAAACG	1.9348200406690435	2.3574689410322787	-0.9100734201550068	1.4506368207231937
ATAAGGACCAT	-0.20120922456542023
ATAAGGACCTG
ATAAGGACGCC	1.691874574894836	1.1908682359538205	-1.245819654370126	-0.8871484544292046
ATAAGGACGCG
ATAAGGACGCT
ATAAGGACGTC
ATAAGGACGTG
ATAAGGACGTT
ATAAGGAGTCA			-7.321852586373902	-7.606590435116009
ATAAGGTGATC
ATAAGGTGGCC
ATAAGGTGGCG		3.0828682671730885
ATAAGGTGTCA
ATAAGGTTACA
ATAAGGTTACC
ATAAGGTTAGC
ATAAGGTTCCG
ATAAGGTTCGC
ATAAGGTTTCA
ATAAGGTTTCG	0.09735421943146572	1.2756964623403904		-0.9375285747019255
ATAAGTAAACG	1.2811746870570941	2.871815196089667	0.9478610249146402	-2.746017453945019
ATAAGTAAAGC		3.072175661588039	-1.5804296783522087
ATAAGTAACAA			0.3390971640278224
ATAAGTAACGT
ATAAGTAATGC	2.2598078872376446	-5.931417813017954	0.8316327995566928
ATAAGTAATTC
ATAAGTACCGG
ATAAGTACGCC
ATAAGTACGCG
ATAAGTATACG
ATAAGTATACT	1.2307515458155922	1.9316037691022592	-1.3361710572302272	1.8901031569489921
ATAAGTATCAT
ATAAGTATCGA
ATAAGTATCGC
ATAAGTATCGT
ATAAGTCAAAA
ATAAGTCAAAG
ATAAGTCAACG
ATAAGTCAAGT
ATAAGTCAATC	1.055191506993495	1.9258848281203433		-1.7680234908952677
ATAAGTCATAA
ATAAGTCATGT		-1.7913838331546288
ATAAGTCCGAC
ATAAGTCCGTC
ATAAGTCGAAA	-5.150630491789195
ATAAGTCGAAC
ATAAGTCGACT		1.5050618137182388		-2.2765056740166583
ATAAGTCGAGC
ATAAGTCGATT
ATAAGTCGCAT	1.794419564691784		2.225037554780375	-3.084396374842646
ATAAGTCGCGG	2.0648643896498697	-1.2962045843852366		-4.013948366035681
ATAAGTCGCGT			-5.64540797228103
ATAAGTCGGAG
ATAAGTCGGCA	-2.216102844113751	-4.633010024681248		-1.8758787449182877
ATAAGTCGGCG
ATAAGTCGGGT	-0.18912434084415164
ATAAGTCGTAA	2.168919215608345	3.027034464561735	-4.218433251397933	2.1409929994566443
ATAAGTCGTAG
ATAAGTCGTAT		-3.038180728373789	0.6407046754387296	0.11678033316680522
ATAAGTCGTCG
ATAAGTGAACC
ATAAGTGTAAC
ATAAGTGTACG
ATAAGTGTACT
ATAAGTTAACG
ATAAGTTAACT
ATAAGTTACGA
ATAAGTTACGC
ATAAGTTAGCC		2.757647603465291
ATAAGTTAGGC
ATAAGTTATCC
ATAAGTTATTC
ATAAGTTCCGA	-3.4234060559353257
ATAAGTTCCGT
ATAAGTTCGAA
ATAAGTTCGCA	-0.7817116926091479	2.3549388673004064	-1.4579294666468585	-5.6480118583636765
ATAAGTTCGCG
ATAAGTTCGTT
ATAAGTTGAAC				-0.8461728956596392
ATAAGTTGATC	0.10270457784117776	1.6662411465939417	-0.7300995919289606
ATAAGTTGGAC
ATAAGTTGGTC			-1.553664386260475
ATAAGTTTGGC
ATAAGTTTGTC
ATAATCAACGT		1.2026205108088468
ATAATCAAGCC				0.7961366178023481
ATAATCAAGTC		1.8935779408638453
ATAATCAATCG
ATAATCAATGA		1.612751292302978
ATAATCAATGG
ATAATCAATGT
ATAATCACGAA	1.7020721653697768
ATAATCACGCG		0.7909447520143608
ATAATCACGCT
ATAATCACGGA
ATAATCACGGC	-3.6945672652094217	-0.2191099740312053
ATAATCACGGT
ATAATCATGGC		2.177175425922192
ATAATCCCGCG
ATAATCCCGGC		2.686591375543078
ATAATCCGAAC
ATAATCCGAAG
ATAATCCGACA		-0.25484318647132187
ATAATCCGACC
ATAATCCGACT	1.5115495281210871		2.280201223339917
ATAATCCGCGT
ATAATCCGGAC		-5.342878431595783
ATAATCCGGAT
ATAATCCGGCA	1.0397709359134142	3.6215091999646774
ATAATCCGGCT	-1.5365622275049708	2.3137533770589798
ATAATCCGGGC		3.0939319043621456
ATAATCCGTGA
ATAATCGAAAG			-2.4228456829657556
ATAATCGAACA
ATAATCGAACT		1.0836550706719317
ATAATCGAAGT
ATAATCGAATT
ATAATCGACAA
ATAATCGACGC
ATAATCGACGT		2.4329051522864504	0.3790864652346804
ATAATCGAGCG	-2.918743707971259	-2.1046256869266644	1.4091549237070031
ATAATCGAGGA
ATAATCGAGGC
ATAATCGAGTA	2.3561940365207965			-5.48836353424889
ATAATCGAGTT	2.7032163767907713	1.73716620366946	1.7210685752796986	-5.2665886258375565
ATAATCGATAT			-1.8124674520079047
ATAATCGATGC
ATAATCGATTA	2.0796255992874064	-0.7159404877633341	0.6078621100737414	1.5314982307989258
ATAATCGCAAC
ATAATCGCAAT
ATAATCGCATG	2.255869360066549	2.5192947504105794		-2.405445635605075
ATAATCGCGAC
ATAATCGCGAG
ATAATCGCGAT
ATAATCGCGCG
ATAATCGCGCT
ATAATCGCGTC			-1.251021655227688
ATAATCGCTAC
ATAATCGCTCC
ATAATCGCTGA
ATAATCGCTGC
ATAATCGCTTA	2.0186859502498855	-2.6924674080286315		-1.366495309977175
ATAATCGCTTG			-4.984591371651094
ATAATCGGAAC
ATAATCGGAGA		-4.611182012573909		-6.51132763850031
ATAATCGGAGT
ATAATCGGATA	-0.07456388399883754
ATAATCGGCAA
ATAATCGGCCT
ATAATCGGCGG	2.914158096975367	2.4065690721052544	-0.42150246215537324	0.8283444903341358
ATAATCGGGAG		1.0987569051841166
ATAATCGGGCG
ATAATCGGGGC
ATAATCGGGGT
ATAATCGGGTC		1.0238508251737826
ATAATCGGGTG
ATAATCGGTAC		1.948537084563542
ATAATCGGTAT
ATAATCGGTGT		-5.766567627040883
ATAATCGTAAG		2.5584746424960576
ATAATCGTAGT		0.9052756841264101
ATAATCGTCAA
ATAATCGTCCT
ATAATCGTCGA
ATAATCGTGAC		3.0647472996144094
ATAATCGTGAG
ATAATCGTGAT	-3.0413153936721713		-6.747341721993557
ATAATCGTGCT
ATAATCGTGTG
ATAATCGTTAT
ATAATCGTTGT
ATAATCTTAGT
ATAATCTTGAC
ATAATCTTGGA	-0.48280309446092873
ATAATCTTGGT
ATAATCTTGTT		1.4015183602270884
ATAATCTTTCG
ATAATCTTTGA	2.6199039083647055	2.114653341012856	1.399094067857916	0.931751154865659
ATAATCTTTGC	-6.840988186064687
ATAATCTTTGG	-7.332649418029578
ATAATCTTTGT	-7.208169730460951
ATACATGCGAC
ATACATGCGGA	-1.8110940357196164	2.6221863377058603
ATACATGCGGC			0.7249008034133337
ATACATGCGTA
ATACATGCGTC	0.393227382164937	1.3587779444549082		2.1161792838794673
ATACATGCTAT
ATACATGTCCG
ATACATGTCGA
ATACATGTCGG
ATACATGTCTA
ATACATGTTGG			-3.430944804585661
ATACATGTTTT
ATACATTAATG	2.348057924404043	2.6360268382062557	1.297710253267443
ATACATTACGG	1.110710259267873	2.110317721174977	-4.321772921028957	-1.6964621278494665
ATACATTACGT	-0.6824921082437531
ATACATTAGAC
ATACATTAGCG	-0.7174257809817378
ATACATTAGGA		-5.186898687055768
ATACATTAGGC	-4.042486526692853	-2.747242260954602
ATACATTAGGT
ATACATTATGG	0.9008431829535594	3.778879389265537	-1.7142222212067977
ATACATTCGAG
ATACATTCGCC		2.478135869095156
ATACATTCGCT		-1.789313709571156
ATACATTCGGG	-4.687983771471732
ATACATTCTGT
ATACATTGACA			-5.276384333820207
ATACATTGACC			-4.207675802267895	-8.466511427213394
ATACATTGATA			-4.695010400464856
ATACATTGATT
ATACATTGCCC	-0.4011876791316265
ATACATTGCCG
ATACATTGCGA	2.4972933928067897	2.603295185489891	0.46744011052407647	-2.092008799071216
ATACATTGCGT
ATACATTGGAA			-1.7672436738151232	-4.003714547935189
ATACATTGGAT
ATACATTGGCG
ATACATTGGTC	1.242461682418444		0.5294348637405074
ATACATTGTTA				-0.2693801761095224
ATACATTTACG
ATACATTTAGT				-0.9580740620678022
ATACATTTATG			-4.711717172745782	0.5511442679726253
ATACCAAAAGA
ATACCAACAAG
ATACCAAGAGC
ATACCAAGAGT
ATACCAAGATC
ATACCAAGCCA
ATACCAAGCGG		-3.781273292294815
ATACCAATACG			-3.254554285244912	-0.018803730758179094
ATACCAATAGG			0.29583328724153807	-3.458432500218356
ATACCAATGAA		-0.3659454810358611
ATACCAATGGA		1.5047338523365785
ATACCAATTTG		-0.2747964049819033		-0.3935067410662013
ATACCGCAACG
ATACCGCACGC
ATACCGCATAG
ATACCGCATCC	2.058927170742802
ATACCGCATCG		2.517498963594781
ATACCGCCGGT		-4.580319509448229
ATACCGCTCCG
ATACCGCTCGA	1.0670388962183892			-1.5921578608608884
ATACCGCTCGC
ATACCGCTGAC
ATACCGCTGTT	-3.157624478837863			0.9282690623220287
ATACCGCTTGC		0.03684654266633469
ATACCGGACAG
ATACCGGACCC		-5.332447549743547
ATACCGGACGA	1.4509299111095233	-1.1323884324142577	-2.6179331569054742	2.3342687643592086
ATACCGGACGT		2.1886016301876854
ATACCGGACTC
ATACCGGACTT			-2.191405083400516
ATACCGGAGTA
ATACCGGAGTC		3.4015212300275905	-0.20954529915899986
ATACCGGAGTT	2.384781126653812	2.4550457531475995	2.338036257940906	-1.6831039330922348
ATACCGGATTC	-0.6029703337767932
ATACCGGATTG
ATACCGGCATG
ATACCGGCGAA
ATACCGGCTAA
ATACCGGCTTA
ATACCGGTACA				0.6273020281834326
ATACCGGTAGC
ATACCGGTAGG
ATACCGGTAGT	-5.757139881826326
ATACCGGTCAA		-1.6858734898071388
ATACCGGTCCG
ATACCGGTCCT		2.121890156002273	1.678235733964692	1.0496035550533307
ATACCGGTTAA		2.420568964539621		-2.128920350878429
ATACCGGTTAC
ATACCGGTTAT
ATACCGTAACG
ATACCGTAAGA
ATACCGTAAGT
ATACCGTAATG
ATACCGTACAG
ATACCGTACAT			-1.3424056327634495
ATACCGTACGC
ATACCGTACTA			0.8527216548788323	-7.667822592967093
ATACCGTATCA
ATACCGTATGG
ATACCGTCAAC
ATACCGTCAAT			-1.2390819593747855
ATACCGTCGAC
ATACCGTCGCG
ATACCGTCGGG	-0.37823373089043727	1.9147973048258045
ATACCGTCGTC
ATACCGTGAAC
ATACCGTGACC	2.599327569599844			2.583129202172812
ATACCGTGAGC
ATACCGTGGCC
ATACCGTTAAC
ATACCGTTAGA				-1.0732280937226926
ATACCGTTATA	2.5279035854390584	0.6132171785024634	1.6608883305788584	-0.2953517386896224
ATACCGTTCGA
ATACCGTTGGA
ATACCGTTGGG
ATACGAAAAAG
ATACGAAAACC
ATACGAAAACG
ATACGAAAATC	1.4343508034601695	1.5463433422046544
ATACGAAAGTA			-2.1878541929740347
ATACGAAAGTC		-5.758294640045907
ATACGAAAGTG
ATACGAAATCA
ATACGAAATGC				-2.8721137695764103
ATACGAAATGT
ATACGAAATTC
ATACGAACCTG		2.288569497940931
ATACGAACCTT
ATACGAACGAG	-1.466358021644473	2.3597706513227106
ATACGAACGCC
ATACGAACGGT	1.175761058135285	2.3198356761007792	-2.6626954881157494	0.2705885764358315
ATACGAACGTA
ATACGAACGTC
ATACGAAGCGC
ATACGAAGTTA
ATACGAAGTTC	-2.4193898741736866
ATACGAAGTTG
ATACGAATAAA
ATACGAATAAG
ATACGAATCAA
ATACGAATCGA	2.1490240212885636	1.0822113794398942	1.4247863712137385	-0.7344393303692351
ATACGAATCGC			0.6486185350904514
ATACGAATCGG
ATACGAATCGT
ATACGAATCTT
ATACGAATGGA		3.8791396901016766
ATACGAATGGG
ATACGAATTGA
ATACGAGAAAG	-0.8523118214378177	-4.411702348902828		0.3269843174913972
ATACGAGAAAT				-0.2696631053712653
ATACGAGACCG		-3.9680847973558047
ATACGAGACGC	2.5055668337354895
ATACGAGACGT
ATACGAGATGC	2.2665218878384565
ATACGAGCAAC		0.6098608871228048
ATACGAGCAAG
ATACGAGCATA	-7.517140602582119
ATACGAGCATG	-1.1967242570667374
ATACGAGCCTT
ATACGAGCGAC
ATACGAGCGAG
ATACGAGCGAT		-0.04575120654079201	1.6465143050927025
ATACGAGCTAC		2.9959602019499236
ATACGAGCTAG	-5.580026322659027			-4.062037828166828
ATACGAGGATA
ATACGCAACGA
ATACGCAACGC
ATACGCAAGAG
ATACGCAAGTA
ATACGCAATCC		2.8387677167237646
ATACGCACGCG
ATACGCACGTA
ATACGCATACC
ATACGCATACG
ATACGCATAGA	1.9115284760572606		0.7460607821063245	-0.1752404653444904
ATACGCATGAA	0.2600297010628633	1.4038397417785402	-0.8539623188264407	-0.7724886006633988
ATACGCATGAC
ATACGCATGAG
ATACGCATTCA		2.436916791711944
ATACGCATTGC
ATACGCCAATT
ATACGCCACCA
ATACGCCAGAC
ATACGCCGGCG
ATACGCCGGGA		-1.8955468479490531
ATACGCCGGTC
ATACGCCGTAC
ATACGCCGTGA	0.1394513641446255	1.7198066841380464	0.21238791237110266
ATACGCGAACA
ATACGCGAACC	1.7719392265831941	1.8703637354198936
ATACGCGAACT
ATACGCGAAGC		-3.8578503826573503
ATACGCGAATC
ATACGCGACAA		-0.7379502852734194
ATACGCGACCA
ATACGCGACCC
ATACGCGACTT
ATACGCGAGAC
ATACGCGAGCA
ATACGCGAGGT
ATACGCGATAC
ATACGCGATAT
ATACGCGATCC	1.4763237378839529	0.2435308513445708		-0.8474356378107482
ATACGCGATCG		-4.8119326311598245
ATACGCGATTA
ATACGCGATTG	1.7374254755370875
ATACGCGATTT
ATACGCGCAAT				-6.595316214638348
ATACGCGCGAG
ATACGCGCTAG	-2.2218963770671176
ATACGCGCTGA	-2.5435480808235	0.3984429031333975	0.7451506583316557	-0.898071861912476
ATACGCGGTAC
ATACGCGGTAG
ATACGCGGTCC
ATACGCGGTGA
ATACGCGGTTA		0.7534527618653777	-0.8448298676442787
ATACGCGTAAA		2.8387314815467084		-0.3348031459951814
ATACGCGTAAC
ATACGCGTAGC	-2.7001422669873145	-2.777719533193098	-4.814380332659987
ATACGCGTATG
ATACGCGTCAC		-1.420921835938096
ATACGCGTCTG
ATACGCTAAAA		1.723944293863669
ATACGCTAAAG	-0.22448760414800187
ATACGCTAAGC		-0.8874246339527965
ATACGCTAATC
ATACGCTACCG
ATACGCTACGC	-4.997384760127582			0.7666862517619206
ATACGCTACTC
ATACGCTAGGT	1.4990345862153982	0.30955308376121343	1.2951874451137049	0.9236540702981826
ATACGCTATTC		0.858318222300492
ATACGCTCCGA
ATACGCTCGAA
ATACGCTCGAC
ATACGCTCGAG	-0.24763501249892944	2.290979340863274	-1.6609114109285557
ATACGCTCGAT
ATACGCTCTTC
ATACGCTGAAG
ATACGCTGACG
ATACGCTGCGA
ATACGCTGCGT	-2.83747963467522
ATACGCTGTAC
ATACGCTGTGC				-0.1696343427507302
ATACGCTTACG	2.5316548263706093
ATACGCTTACT
ATACGCTTATA
ATACGCTTATC
ATACGCTTGAC
ATACGCTTGGT		2.2554656971548255	-5.3884656977823155
ATACGGAAAAA	-6.9580018142374565		-3.2687743498515895
ATACGGAAAAT			-0.030499671235564074
ATACGGAAACC
ATACGGAAATG	0.07475075980137319			1.2036564011744608
ATACGGAATAA
ATACGGAATGC
ATACGGACCAT				-1.331986902352927
ATACGGACCCG
ATACGGACGAC		2.386660309036688		-1.5363591914199748
ATACGGACGAG
ATACGGACGAT	-2.9347346845101154
ATACGGACGCC	0.8681739915388811
ATACGGACGCT
ATACGGACTCG
ATACGGACTTA
ATACGGACTTC
ATACGGCAAAA
ATACGGCAAAT			0.5830622477535593	-3.3661285656718487
ATACGGCAATC	1.4306754920056246
ATACGGCAGTT		1.7858718918862342
ATACGGCATCA
ATACGGCATGT	1.9030549147092122	2.7040516558890033	2.1328683950153264	0.11432897059826036
ATACGGCGAAC
ATACGGCGAAG
ATACGGCGAAT
ATACGGCGACA
ATACGGCGAGT
ATACGGCGATC	-2.2660358775451055	-7.898609036262311		-2.0269739720620485
ATACGGCGGTT
ATACGGCGTGG
ATACGGCTACC
ATACGGCTGCG
ATACGGCTTAG	1.9290777400390797
ATACGGCTTGC	-2.979908556072226	2.433741669539513
ATACGGCTTGT		-5.840528945878271
ATACGGGAAGT		2.146433395950555
ATACGGGAGGT
ATACGGGATAT
ATACGGGATCC				2.0254397070554626
ATACGGGCACG
ATACGGGCATG
ATACGGGCGTA		0.4388109367421146
ATACGGGGCAA	1.1016434945560074	-2.471827324069597
ATACGGGGCAT		2.8197647954988
ATACGGGGCGG
ATACGGGGCGT
ATACGGGGTGC	0.9042186705334392	0.7087756973679584	-2.1926188127693127	-0.30867028135140506
ATACGGGGTGG	1.4203265547617605	2.1013345748334036	0.383266358084049	2.363581794591537
ATACGGGGTTA
ATACGGTAACA	1.9048507550357836		-5.598560899131971
ATACGGTAACG	2.345595682118237
ATACGGTAAGT	1.5226765341350876
ATACGGTAATC	-0.0285501694568408	1.5252037261055782	0.4524492607996894	-0.6255847160301005
ATACGGTAATG
ATACGGTAGAA
ATACGGTAGCG		-4.954250148989164
ATACGGTATGT	1.823964596628351	2.085697098948949	2.2242484591085936	-6.1408126425606335
ATACGGTCAAT
ATACGGTCCGA
ATACGGTCCGT		-2.8350163762582725
ATACGGTGAAC	2.502280887238267	-0.2777864610693264
ATACGGTGATA		-0.6659322686333164	0.3810116575418383
ATACGGTGCGC
ATACGGTGCGG
ATACGGTGGCG		0.26899304425979004
ATACGGTGGTG			-0.06329505766763682
ATACGGTGTAG	-1.1807289070589362	1.9384783578379141		2.288886826448403
ATACGGTGTAT
ATACGGTGTCC		-0.5574684613488731	-6.3729348172388045	-7.6733912382086675
ATACGTAAACA			0.7203844349122999
ATACGTAAAGA
ATACGTAAAGT
ATACGTAAGCA
ATACGTAAGCC	0.1816901286390613
ATACGTAAGCG
ATACGTAAGGA
ATACGTAAGGT
ATACGTAAGTC			-3.789849631323534	-4.280573816630962
ATACGTAATCC
ATACGTAATGC
ATACGTACCCG
ATACGTACCGG
ATACGTACCTG
ATACGTACGAA		2.2303372065631306		-6.4953537531524965
ATACGTACGCC	1.1357430430088435	0.6533743116455613	-2.336895945151548	0.02457409168248284
ATACGTACGCT			-2.145741317326054
ATACGTACGTG	2.680955898508894			-3.721206883655061
ATACGTACGTT
ATACGTACTAC
ATACGTACTAT
ATACGTACTTA	-5.807469222752886	1.279861599548196
ATACGTAGAAC			-1.5171359049614548
ATACGTAGAAG
ATACGTAGATC
ATACGTAGCCA
ATACGTAGCCT			1.5678636403891306	-7.048784159478872
ATACGTAGCGC				-0.5464678776182176
ATACGTAGCGG		3.24367725799348
ATACGTAGTAA
ATACGTAGTAC
ATACGTAGTAT
ATACGTAGTCG
ATACGTATCAA
ATACGTATCAG	-6.558260622624524	-6.668929397127539
ATACGTATCGC
ATACGTATCGT
ATACGTATCTA	1.3195083299329042	2.083671777249667	-4.343185754243385	-5.277599416743232
ATACGTATGGA
ATACGTATGGG
ATACGTATGTA		1.7504438257959536
ATACGTCAAAA	-0.08410886719851471
ATACGTCAAAT		2.448718418697156
ATACGTCAACT
ATACGTCAAGC	0.125870329290915
ATACGTCAAGG
ATACGTCACCC	1.793986177801967		0.6196441842348028
ATACGTCACGG
ATACGTCAGCT
ATACGTCAGGC
ATACGTCCGTC
ATACGTCGAAA				-1.5358557356559623
ATACGTCGAAG
ATACGTCGAAT				2.711889771748761
ATACGTCGACA
ATACGTCGACT
ATACGTCGAGG		3.778381017292964
ATACGTCGAGT		2.4540464938192237
ATACGTCGCAT
ATACGTCGGAG	-1.7489138001514974
ATACGTCGGAT
ATACGTCGGCA
ATACGTCGGCG
ATACGTCGGGG	-5.061797093960998	-4.067071517670162		-0.25625910381282757
ATACGTCGTAT
ATACGTCGTCC	1.7827478476530791	-1.7594056066381802	-0.665271777530298
ATACGTCGTCG
ATACGTCGTGA	-4.6022518822665015
ATACGTCGTGG
ATACGTCGTTC		1.9054279309623923
ATACGTGAACC
ATACGTGAATC
ATACGTGAATG	-5.57061820392009
ATACGTGACAA
ATACGTGACAT
ATACGTGACGA
ATACGTGACGC
ATACGTGAGCG		-3.5393680685829185
ATACGTGATAC
ATACGTGATCG
ATACGTGATGA
ATACGTGCGCG		-1.4593186390001607
ATACGTGCGCT				3.1530761941660357
ATACGTGCGGA	0.5967876258243775
ATACGTGGACT		1.0397709359134142		0.7873374455142909
ATACGTGGAGC		1.9410121480129618
ATACGTGGCGC	1.2450866271778243	0.16446019677035717	-0.9280394690322102
ATACGTGGTAG	-6.336925332076055
ATACGTGGTCA
ATACGTGGTGG		-8.034945495120724
ATACGTGGTGT	1.5574573903291826
ATACGTGTACG
ATACGTGTAGG
ATACGTGTAGT
ATACGTGTATG	-0.7867104590388644
ATACGTGTGGC
ATACGTGTTAT
ATACGTGTTCA
ATACGTGTTCG
ATACGTTAAGG		-4.206751184549404		0.4053231009679945
ATACGTTAATC	-7.4428199633437035
ATACGTTACAC
ATACGTTACCG
ATACGTTACCT
ATACGTTACGA
ATACGTTACGC
ATACGTTAGAC
ATACGTTAGCC
ATACGTTAGCT	-0.17650214541549314	1.5276918334260299	2.0796255992874064	0.8726043935629926
ATACGTTAGGC
ATACGTTAGGG	-6.663818731266133			-5.697624930031935
ATACGTTATAA
ATACGTTATCC
ATACGTTATCG
ATACGTTATTC
ATACGTTCCGA	-0.06378179291194841	2.551026144669083
ATACGTTCGAT	-0.4894233983853429	1.8916102515397535
ATACGTTCGCA	-2.2512691829167224	2.486192345888142
ATACGTTCGCT	-0.7344393303692351	-1.0252742718759253		-2.480774229783319
ATACGTTCGTT				-3.972929686647939
ATACGTTGGAC
ATACGTTGGAT
ATACGTTGGGC
ATACGTTGTTT
ATACGTTTAAT
ATACGTTTATG	-1.8172126336086083		-6.524375472731492
ATACGTTTCGC
ATACGTTTCTA	2.331355405848665	2.443339444538161	1.749304177279389	-0.8327134766144719
ATACGTTTCTT	1.4069458300239333	1.1540849299326041	-0.031608358648194196	1.1109396409460224
ATACTAAAAAG
ATACTAAACGA
ATACTAACAAG
ATACTAACAGA
ATACTAACAGC		1.6957454312365645
ATACTAACATG
ATACTAACCGA
ATACTAACCGC
ATACTAACGCT	2.8321237331352416			-2.760635298995724
ATACTAACGGT	1.426579260061953	2.3065056070043974	0.7391962463656603	-5.715972734576715
ATACTAACGTG	0.43648650851664095
ATACTAACGTT
ATACTAACTAG
ATACTAACTTG
ATACTAAGAGT
ATACTAAGCGG
ATACTAAGCGT	-0.40757259492430564
ATACTAAGGAC			-0.24495931103313576
ATACTAAGGAG
ATACTAATAGA
ATACTAATCGA
ATACTAATGAA
ATACTAATGCG		-0.6407247138831172
ATACTAATTCG
ATACTAATTTG
ATACTACACCG		0.8073788816400411
ATACTACACGA	2.4330550898946366
ATACTACACGG	2.303616850723227	3.3281642187939084	1.0720198472146785	1.7337041418951242
ATACTACCGCA
ATACTACCGGC			-5.483934861307456	-3.034029249090172
ATACTACCGTC		2.4476325599707085
ATACTACGAAA
ATACTACGAAC
ATACTACGAAG
ATACTACGAGC		0.02150867207925672		0.026748533356639445
ATACTACGAGG
ATACTACGCAA
ATACTACGCAC
ATACTACGCGC
ATACTACGGAC
ATACTACGGCA
ATACTACGGGG
ATACTACGGTA	-6.510198919996752
ATACTACGGTG
ATACTATAACG
ATACTATAAGC
ATACTATAGCA
ATACTATAGCT
ATACTATATCG
ATACTATCGAC
ATACTATCGAG			0.3234484306380932
ATACTATCGCT
ATACTATCGGA
ATACTATCGGG				-1.7113689840010795
ATACTATCGTA	-3.5840679458759657	2.3786068380795884
ATACTATGCCT
ATACTATGCGC
ATACTATGCGG	-7.248801381759263
ATACTATGCTA
ATACTATGCTC
ATACTATGGCT
ATACTATGGGA
ATACTATGGGG
ATACTATGGTA	1.979144866217732	2.6299185997962176	1.364636622365591	0.9749473060390145
ATACTATGGTT
ATACTATTCCG
ATACTTAACGA
ATACTTAACGT
ATACTTAAGGC
ATACTTAAGGT
ATACTTAAGTC				-1.642531764313331
ATACTTAATCG
ATACTTACACG		1.4263761026958575
ATACTTACGAA
ATACTTACGAG	1.6964766987337434	2.775664090690129	0.10600251557634995	1.517094410332479
ATACTTACGCT		2.5690704271931497
ATACTTACGGC
ATACTTACGGG
ATACTTACGTA	2.0792391502811394	2.9867701193613603	-4.858192680318672	-0.6143661915104314
ATACTTACTCG		1.22661918074126
ATACTTAGACG
ATACTTAGACT	1.5320905617674376
ATACTTAGCTT	2.346222446276344	1.0334019718627103	1.5760696909612886	-0.2305014247188426
ATACTTAGGAG
ATACTTAGGAT
ATACTTAGGCT
ATACTTAGTAG
ATACTTAGTAT	-4.767164497006868
ATACTTAGTGC
ATACTTATACG	-2.9588231779502587	1.7457457042267321	0.24618591978479684
ATACTTATAGA
ATACTTATCCG
ATACTTATCGG
ATACTTATCGT	2.0970826681842443
ATACTTATGAC			-0.5075364624458202
ATACTTATGAG	1.8741543356780963	3.092349439174061		0.2413412801056327
ATACTTATGTC		1.0229717877144182		-1.9178150591138627
ATAGATAAAAC
ATAGATAAACG
ATAGATAAAGC		2.3342687643592086
ATAGATAACAA
ATAGATAACAG	3.3801816795748074
ATAGATAACAT	1.47612651086936	3.1768890286156646	1.9093339624557117	2.1957508107204617
ATAGATAACGC
ATAGATAATCG
ATAGATACCAA	-0.05310996157355358	2.0524817933286372		0.31878073319056877
ATAGATACCGT			-3.916685720984878
ATAGATACTAC
ATAGATACTTA
ATAGATAGATC
ATAGATAGCCA
ATAGATAGCGG
ATAGATAGCTA
ATAGATAGTAC	0.6648889057970195	2.362922451349256	0.2865642099870271	-1.2501500129032266
ATAGATAGTGC
ATAGATATACT
ATAGATATTCC	-4.698891823533369	-4.316017763289507
ATAGATATTCG
ATAGATCGAAA
ATAGATCGAAG
ATAGATCGAAT
ATAGATCGACA
ATAGATCGACG
ATAGATCGAGC
ATAGATCGATA	1.9528370107520288	-1.814614953170424
ATAGATCGCAA	-3.007582772588034		1.078264673524676	-6.22336032805139
ATAGATCGCGA
ATAGATCGCGT
ATAGATCGCTA
ATAGATCGCTT	2.6805647348047925	2.8477647940870874	1.3019583688013954	1.7499652800971173
ATAGATCGGAG
ATAGATCGGAT	-0.7111433488567681	1.9362959442302987
ATAGATCGGGC		-5.927207238490697
ATAGATCGGGG
ATAGATCGGTA
ATAGATCGTAA	2.628527893041059		-3.942322592790373	3.0548308749107616
ATAGATCGTCA	-3.479483250893471	-1.381051643938894		-1.0207012848359394
ATAGATCGTCC
ATAGATCGTTA
ATAGATCGTTG	3.240218408009265
ATAGATCGTTT
ATAGATGCACC			-2.0602565828986315
ATAGATGCGAA
ATAGATGCGCG
ATAGATGCGGA
ATAGATGCTAC
ATAGATGCTAG	1.2672567880017467	2.2503427693805786
ATAGATGCTCA	-0.37273618937232644
ATAGATGCTCG
ATAGATGCTTC		0.33443077141027927
ATAGATGGACC
ATAGATGGACG
ATAGATGGCTC
ATAGATGTAAC
ATAGATGTACG
ATAGATGTATC				-4.672673408622113
ATAGATTACGT
ATAGATTAGCC
ATAGATTATCG	-4.328204425498015
ATAGATTATTC
ATAGATTCAAC
ATAGATTCATA
ATAGATTCATT	1.2143020621520324	0.5254256759821858
ATAGATTCCGC	2.631146237053529	2.9790324561885493	1.7284411503500758
ATAGATTCGAA
ATAGATTCGAG	-2.4495157480737193	-1.1362549217848588	0.07753876513789909	-2.1784314727588767
ATAGATTCGCC
ATAGATTCGCT
ATAGATTCGGA
ATAGATTCGGC		-0.8300736964696884
ATAGATTCGTA
ATAGATTCGTC			-0.2180588118929525
ATAGATTCTAA	-5.927207238490697		-4.067411888079973	-1.6524098239941392
ATAGATTCTAT
ATAGATTGACA		-0.13644401322633729
ATAGATTGACC
ATAGATTGATC
ATAGATTGCCT		2.0154778863806864
ATAGATTGCGA
ATAGATTGGCT	0.4613154890786785	-1.7222009078889147	-1.176432321498802	-4.080599311402609
ATAGATTGGGC	2.490928222562069
ATAGATTTAAC
ATAGATTTACT
ATAGATTTCGC		0.23077082505054936
ATAGCAACGAG			-4.228142935922028	-5.241853033090092
ATAGCAACGGG	2.725709394882241	4.175526045700599	2.7671807443046026	2.275278669264268
ATAGCAACGTT
ATAGCAACTAA				-3.5413558510612013
ATAGCAACTAT	1.8017964779465858	3.403650911392189	3.124636364156841	2.727051510595961
ATAGCAACTGT
ATAGCAAGATC
ATAGCAAGTAC	2.115605961250205	1.999394481806977	-1.177359133851724	-2.450602644978873
ATAGCAAGTAT	1.9721086431328154	1.8779207548771821	0.31186206894673923	1.7066433149892952
ATAGCAAGTCA		2.633352902412183
ATAGCAAGTCC	0.8551101894927045		-2.4393175235380147
ATAGCAAGTCG
ATAGCAAGTTA	1.0527876768347781	1.852112372902014
ATAGCAAGTTG	1.7479415735236346	-0.25364897447177337	-0.42599505353019024	-0.7974118867838733
ATAGCAAGTTT
ATAGCAATCAT	1.5212938150182316	2.933456273942596	2.4234993421095785	-0.2520665223848517
ATAGCAATCCG	0.10422842504841762	1.8424593902076172
ATAGCAATCGG
ATAGCACGCCA
ATAGCACGCTG		-0.31546047905459335		0.48634917106177544
ATAGCACGTCC
ATAGCACGTTT
ATAGCAGCACG
ATAGCAGCGGT
ATAGCAGTAAA
ATAGCAGTAAC	-4.849258100581498	2.3171579196729457	3.199860546045158	-1.1190182749094384
ATAGCAGTACA
ATAGCAGTTAC
ATAGCAGTTAG
ATAGCAGTTAT
ATAGCCAAAAG
ATAGCCAAGCC	-0.18211554765072657		0.1820968095382085
ATAGCCAATAT
ATAGCCACCAC
ATAGCCGAACT		-1.4854594141950181	1.502098589094153
ATAGCCGAAGA		1.7430035904483625
ATAGCCGAAGC
ATAGCCGAAGG
ATAGCCGAATA	-2.667017478136774	2.9057040571498396	-0.5181378426387229	2.05004385270915
ATAGCCGACAA	-1.0886014608334114			-6.727607503718476
ATAGCCGACCC
ATAGCCGATCA
ATAGCCGCAAC	-2.7230276054029083	2.390702282977885
ATAGCCGCACT
ATAGCCGCATC
ATAGCCGCATG	1.0715570809039099	2.2477526519148707	-1.0326983730052715	-3.2221196779345713
ATAGCCGCATT
ATAGCCGCGTC
ATAGCCGCTCC
ATAGCCGCTGT	1.152391052429394	0.7970944261785409		0.44967679202930166
ATAGCCGGACA		-1.5979658036151423
ATAGCCGGACG		1.018547542360124
ATAGCCGGACT
ATAGCCGGAGA		-0.25684012559662306	-0.5673687635335712
ATAGCCGGAGT
ATAGCCGGATT
ATAGCCGGCGT
ATAGCCGGCTA
ATAGCCGGGAG				-1.9473499417340627
ATAGCCGGGCA
ATAGCCGGTAT		-5.844637155631871
ATAGCCGGTTA		1.3014107788276297
ATAGCCGTAAA	0.5303801345184707	1.5842508012563972	-0.3062221938005861	2.3974146498740305
ATAGCCGTAAG		-3.0011834530520716
ATAGCCGTACG
ATAGCCGTCAC	-5.239594633618636	3.078906301020667	0.49174972389190263	2.249791985193083
ATAGCCGTCGA	0.9634334528232391	1.1536368628117595	2.202544686024274	1.0970356570330835
ATAGCCGTGAG
ATAGCCGTGGT			2.6524985503809564	2.224007538757816
ATAGCCTAAGA	-5.613231510184886
ATAGCCTAAGC
ATAGCCTAAGG
ATAGCCTAATG	0.38479644584517786
ATAGCCTAATT		2.2533020660253262
ATAGCCTTACC
ATAGCCTTACT
ATAGCCTTATC	-1.5959531381400698
ATAGCGAAAGG
ATAGCGAAAGT		1.874975415531756
ATAGCGAAATG		-1.2297121432625768
ATAGCGAACCT		1.664618747023396
ATAGCGAACTA
ATAGCGAACTC
ATAGCGAAGCG
ATAGCGAAGGT
ATAGCGAAGTG
ATAGCGAAGTT
ATAGCGAATTC		1.7302503398348685
ATAGCGAATTG
ATAGCGACAAA		2.6130512764598146
ATAGCGACAAT
ATAGCGACACC
ATAGCGACAGT
ATAGCGACCAC
ATAGCGACCAT	-1.787740209385548	-1.0916842012302308
ATAGCGACCCG
ATAGCGACCGA	0.6910241129817413	2.135335687067225	1.4667798845037145	0.3175119276644189
ATAGCGACCGT
ATAGCGACTAC
ATAGCGACTGG
ATAGCGACTGT
ATAGCGAGATA		-0.3099029116706503
ATAGCGAGCAC	-3.484332900441813	0.1509927400180145		0.2282295808381074
ATAGCGAGCGA		-4.880471264093052	-2.11962133322005
ATAGCGAGCGC
ATAGCGAGCTA
ATAGCGAGTGT	1.4380272826610174	2.263449741543	0.13078374216394745	-1.157881078429181
ATAGCGAGTTG			-3.379917129046123	-2.5249374416651076
ATAGCGATAAA
ATAGCGATAAT
ATAGCGATACC
ATAGCGATAGC	-3.1980608354728157	-3.114110050963128
ATAGCGATCAT	-0.2520665223848517		-3.6431147463426834
ATAGCGATCGT
ATAGCGATTAG
ATAGCGATTTA			-1.0040559692006397
ATAGCGCAACG
ATAGCGCAAGT
ATAGCGCCGGA
ATAGCGCCGGC	0.4683287764769485	0.8845119621914451	-1.155935992232111	-2.2763671743198977
ATAGCGCCGTG		-1.5928019469602426
ATAGCGCGAAG
ATAGCGCGACC
ATAGCGCGACT	1.671897384817885	2.0275858316718995	-1.3155235059095258	0.6571101570043589
ATAGCGCGAGC
ATAGCGCGAGG	-0.5088735253353851	-6.109395742788985
ATAGCGCGGTA
ATAGCGCGGTG
ATAGCGCTACA
ATAGCGCTATA
ATAGCGCTATC		1.7798723486138932
ATAGCGCTGCG				-4.1571588964610235
ATAGCGCTGTT		-3.5429280398511724	1.201814045536198	-4.370879761063386
ATAGCGGGATA	-4.132074973780565	1.7785726425059674	0.10353018004640602
ATAGCGGGGCA
ATAGCGGGGCG		4.252793268615401
ATAGCGGGTCA
ATAGCGGGTGG		-5.350938763892672	-3.1520240972350066
ATAGCGGGTTG	1.1094915197609159	1.9749193919069985	2.6337790153926246	1.1007795045039648
ATAGCGGTAAA
ATAGCGGTAGC
ATAGCGGTAGG		1.9441589806777573
ATAGCGGTATG
ATAGCGGTATT
ATAGCGGTCAA
ATAGCGGTCCG
ATAGCGGTCTG
ATAGCGGTGGA
ATAGCGGTGTC	-0.13177566218747977	-4.8558575833012165
ATAGCGGTTAA	0.6196441842348028
ATAGCGGTTAC	-6.5186220611292	-1.337103268522234	-7.736376791704048	0.9697102043428282
ATAGCGGTTCG
ATAGCGGTTGA		2.472795956413958
ATAGCGTAACA		-0.6914032212772674
ATAGCGTAAGA
ATAGCGTAAGC	2.350018132117261	3.519311130055204	2.1940157449902555	0.6910241129817413
ATAGCGTAAGT	-6.9087485379694895	-7.072567326913537	-5.61654000447027
ATAGCGTAATC			-4.851671096652339
ATAGCGTACAT
ATAGCGTACCG		1.3132383497884001
ATAGCGTACGA	-2.6001524182878586
ATAGCGTACGC
ATAGCGTACTA
ATAGCGTAGCT	1.3909575674171486
ATAGCGTAGTC
ATAGCGTATCG			-3.664925398915846	-4.082405069254197
ATAGCGTATGT
ATAGCGTCAAT	2.2489718656957143	2.821112846388388	1.1932980971269342	0.8395926681276589
ATAGCGTCACG
ATAGCGTCGAC
ATAGCGTCGCA
ATAGCGTCGTC
ATAGCGTCTAC			-6.3365681535335225
ATAGCGTCTGA	-3.9955779551850172	-0.960985231478915
ATAGCGTCTTG
ATAGCGTGAAC
ATAGCGTGACA
ATAGCGTGATA		-6.524375472731492
ATAGCGTGATC			-6.884948395271129	-7.204308804550604
ATAGCGTGCAC	-0.7392746732385788		-7.535972784301272
ATAGCGTGCGG		-4.008483078162515		-0.16774476369316088
ATAGCGTGCTT
ATAGCGTGGAC
ATAGCGTGGCG
ATAGCGTGTAG
ATAGCGTGTGG
ATAGCGTGTTC
ATAGCGTGTTG	1.197061445970021	-6.792415469759905	-4.849004729463408
ATAGCGTTACG		-0.4648839602421458
ATAGCGTTAGG
ATAGCGTTCCA			-0.9736370614791562
ATAGCGTTCCG
ATAGCGTTCGA
ATAGCGTTCGC	-1.795698582994404			-0.6298951639583573
ATAGCGTTGGG		1.3364951785495816
ATAGCGTTTGG
ATAGCTAAATA
ATAGCTAACAT	-4.046567751180577	-2.2926958753742563		-2.682358919748958
ATAGCTAACGC
ATAGCTAACTT
ATAGCTAAGCA
ATAGCTAAGGC
ATAGCTAATGC	-4.435331071044269
ATAGCTAATTC
ATAGCTACACA
ATAGCTACACC
ATAGCTACCAA	-4.266416505329814	2.569532883651192
ATAGCTACCGG			1.106484674635545	0.050459144613231977
ATAGCTACGAG		-5.58637522484293
ATAGCTACGCC
ATAGCTACGCG	-1.0667489951803384	2.1657679391321416	1.8236190550088767	0.17572182915297752
ATAGCTACGGG
ATAGCTACTCG	-0.5514788139038802
ATAGCTTACCT
ATAGCTTACGA		1.2329248988524768
ATAGCTTATAC		0.6282869771527559
ATAGCTTATCC
ATAGCTTATGC		-0.869280824349237
ATAGCTTGACT				2.245545280549443
ATAGCTTGCAA
ATAGCTTGCGG
ATAGCTTGGAC	1.3553124798782024	1.8809135932289591
ATAGCTTGGTC
ATAGCTTGTTC	2.5071560251799725	-7.615674125791225	0.23609157315033763
ATAGGCAGTTC
ATAGGCGAAAG	1.0585829301361178	0.14607054963740218		-6.45571439222389
ATAGGCGAAAT
ATAGGCGAACC	-4.166812535174359	4.126369905809676	1.7827478476530791	-3.28440500226944
ATAGGCGAACT
ATAGGCGAAGA
ATAGGCGAAGC
ATAGGCGAAGG
ATAGGCGAATC	0.7868336583574717	1.4372942934477093
ATAGGCGACTT
ATAGGCGAGTA
ATAGGCGAGTC	1.3374212422292429	1.1006368336060164
ATAGGCGATAT
ATAGGCGATCA	-0.5895782412076191	2.6950986450646086
ATAGGCGATCC		-0.9523625394401269
ATAGGCGATTA		-0.2323201428643114
ATAGGCGATTT
ATAGGCGTAAA
ATAGGCGTAAC
ATAGGCGTACA		0.5228373550466593
ATAGGCGTAGA		4.02583732213671
ATAGGCGTATG	2.435123243011327	-3.362074189980973		0.049875899498809356
ATAGGCGTGAA
ATAGGCTAAAG
ATAGGCTAAAT				0.15072587925187647
ATAGGCTAACA
ATAGGCTAACT
ATAGGCTAAGG		1.216068894251468		-0.6796316800189587
ATAGGCTAATC		-1.9923189638318195
ATAGGCTACCA
ATAGGCTACTC
ATAGGCTAGGT
ATAGGCTGCGC
ATAGGTAAACA
ATAGGTAAACT
ATAGGTAACGG		2.094605705995252
ATAGGTAACTA
ATAGGTAACTT		-0.5655915770277925
ATAGGTAAGCA	-5.107496891550142
ATAGGTAAGCC
ATAGGTAAGCG
ATAGGTAATGC	-0.5069991179066555	-1.0483372222737495	-7.718209130411303	-1.3544909771339289
ATAGGTACAAT
ATAGGTACATG
ATAGGTAGAAC
ATAGGTAGCCA
ATAGGTAGCCG	0.3106975015434418			-1.916187762890872
ATAGGTAGCGT	1.1522563268699204		-3.975479275819747	-4.2392408469009375
ATAGGTAGGTC
ATAGGTAGTAC
ATAGGTAGTCA
ATAGGTCGACG
ATAGGTCGAGG
ATAGGTCGCAC
ATAGGTCGCAT				-0.14413365642102455
ATAGGTCGCGC
ATAGGTCGGAG		0.5005640280779413
ATAGGTCGGCA		-4.13366294528507	0.13570845861841854
ATAGGTCGGCC		-4.355001084293737		-6.147789529935378
ATAGGTCGGCG
ATAGGTCGGGG
ATAGGTCGTAG
ATAGGTCGTCA	-1.908284458080818		-2.538365688189171	-8.088704939708425
ATAGGTCGTCG
ATAGGTCGTGA		1.426579260061953
ATAGGTCGTGT	3.179613160738817	4.082061706498596	1.867497781848229	2.4551147334287924
ATAGGTCGTTC
ATAGGTCGTTT	1.6660603226005914	1.6382570219293027	-0.22964058930056175	-3.2227599112495304
ATAGGTCTGTA		2.8262355214182087	1.260332023654418	-1.491429986273694
ATAGGTCTGTC		-8.381632332612456
ATAGGTCTGTG
ATAGGTGATCA
ATAGGTGGCCG
ATAGGTGGTCA
ATAGGTGGTCG	2.3475242509946552
ATAGGTGTACC
ATAGGTGTACG			2.6367154849948915
ATAGGTGTATC	2.0309186129548435	1.6124150535209778	1.7213270411672732
ATAGGTTAACG	2.2432089410269858	1.4314027527370559	-4.230200366526894	0.7695881298924085
ATAGGTTAACT
ATAGGTTACGG
ATAGGTTACGT
ATAGGTTAGAC
ATAGGTTAGCC
ATAGGTTAGGC
ATAGGTTATAC	1.835403900210255
ATAGGTTCATA
ATAGGTTCCGC		1.9637834613871223	1.1916466727587987	-7.418092904603669
ATAGGTTCGCC	-5.948857746113152	1.165369309224503
ATAGGTTCGTC	1.0713088366540093	2.784746895515223	-0.035411954988924396	-3.9368998983678622
ATAGGTTCGTT	0.8455725097084862	1.8669354923448174	-1.477514837388557	0.08208355878317303
ATAGGTTTAAC
ATAGGTTTCAT
ATAGGTTTCGG	1.5199021639547072	2.560855398818685	-6.18435029428629	1.6167982153660436
ATAGTAAACAA	-0.4860020539806044	0.08531517373034415
ATAGTAAACGT
ATAGTAAACTC		1.7474870093471802
ATAGTAAAGGC				2.8391506072790422
ATAGTAACAAA
ATAGTAACAGC	2.2563000462992444	2.0959128195269185	2.3582880587843245	2.176329234627805
ATAGTAACGCA
ATAGTAACGGT	-6.0206666589366495
ATAGTAACGTC
ATAGTAACGTG
ATAGTAACTAA			-0.8072106041648885
ATAGTAACTAG
ATAGTAACTAT
ATAGTAACTTA	3.5446750785023577	1.778013685644668	-1.1274026847104288
ATAGTAATCAA
ATAGTAATCAC
ATAGTAATCGA
ATAGTAATCGC
ATAGTAATCGT		-0.2520665223848517	-0.6886765211221489
ATAGTAATCTT		0.4730157104050106
ATAGTAATGCG				-2.2938006582006842
ATAGTACAAAT		1.030846388779808
ATAGTACAATT
ATAGTACATGT	1.9084275550027519	2.5624558547152203	1.0532073868261733	1.3265434364641633
ATAGTACATTA
ATAGTACATTG			-6.468859493556478
ATAGTACATTT	1.9449208421053192	-2.04607751072663	2.847722121130336	-4.465350811898791
ATAGTACCCGT
ATAGTACCGTC
ATAGTACCGTT	1.2087278618826907	0.07034328371858001		-1.736509236551569
ATAGTACCTGG		-0.09787247755401868
ATAGTACGAGA	0.39661552012241774	1.3678770042378812
ATAGTACGAGG	3.3880941789714347			2.5402334915984115
ATAGTACGCAA
ATAGTACGCCA
ATAGTACGCCG
ATAGTACGCGG	-3.341087479656106	3.5446750785023577
ATAGTACGCTA	1.6385632766641223
ATAGTACGCTC	1.4376708790433361	1.2836271491409557
ATAGTACGTAA			-0.04724414928205581
ATAGTACGTAT			-3.097860432379661
ATAGTACGTCC
ATAGTACGTGT	2.7701933659199884	2.928098301359018	2.7094444344946225	1.7056418377975382
ATAGTACGTTG	2.324382272070208	3.138185406473889	2.1009038866422016	2.2697510282778484
ATAGTAGAAAC
ATAGTAGAACG
ATAGTAGCCAA	1.9885310351902978	2.7212663745510373	2.319619341637184	2.1458977537489865
ATAGTAGCCGA		1.842315061269433	-5.665799789253493	-6.022682996770678
ATAGTAGCGAG
ATAGTAGCGGT		2.338158282104481
ATAGTAGCGTC
ATAGTAGCGTG
ATAGTAGCGTT			0.013851919143228364
ATAGTAGCTAC
ATAGTAGGTAC
ATAGTAGGTCG	2.1912992867847505	2.7313306945366636	-1.2222392890822376	-0.13377330726653336
ATAGTAGTACC		-4.462010684907774
ATAGTAGTACG
ATAGTAGTCAT
ATAGTATAACG
ATAGTATACGA
ATAGTATACTT	-4.082405069254197		-2.572053103382629
ATAGTATATCA				0.18777233108015084
ATAGTATCAAA
ATAGTATCAAC
ATAGTATCAAT	1.7675603946156262	2.1428755765373664		-4.721208952967804
ATAGTATCATA		0.21854796557735623
ATAGTATCCTG	1.5016352997892082	2.179975053013978	0.27038698160430796	-0.42929607698016936
ATAGTATCGAC	0.26884502976798486
ATAGTATCGAT
ATAGTATCGCA
ATAGTATCGGC
ATAGTATCGTA		1.577628716713869
ATAGTATCGTG
ATAGTATCTCA			-4.061646928793439
ATAGTATCTCG	-0.7477354407542616
ATAGTCAAATG
ATAGTCAAATT
ATAGTCAACTG
ATAGTCAAGTA
ATAGTCAAGTT
ATAGTCAATAA		2.2807003568967765
ATAGTCAATAT
ATAGTCAATCA	2.5853224007470974	3.4229098964101725	2.0503407543208	1.892972577170815
ATAGTCAATGT
ATAGTCATAAC	1.0393585874928004	-6.639006683687824		0.5624580546619913
ATAGTCATAAT	1.805844006759477	2.801319553037792	-0.5793510996609126	2.0774261782726215
ATAGTCATACC			-1.3532417997297348
ATAGTCATACG
ATAGTCATAGG		2.4060649564090255
ATAGTCATATA
ATAGTCATATG	0.7882412452491585	1.8512399806133104	0.5526193471105849	-7.5700718285298905
ATAGTCATCAA
ATAGTCATCGA
ATAGTCATCGG	0.9319926397194134			-1.1674924666803228
ATAGTCATCGT	1.7381868380320071
ATAGTCATGTC
ATAGTCATTAC
ATAGTCATTCA				-3.9806092507293203
ATAGTCATTGA		0.2180153935208112
ATAGTCATTGG
ATAGTCATTGT
ATAGTCGAAAT
ATAGTCGAACG
ATAGTCGAAGG
ATAGTCGACAC
ATAGTCGACGA
ATAGTCGACTA
ATAGTCGAGCA	2.680699560462133	3.8014585386939466	2.5681147848754033	2.1627335003007295
ATAGTCGAGCT	-7.817162179002766	-8.61836807398	-6.703095321665903	-8.049862917620763
ATAGTCGAGGC
ATAGTCGAGGT	2.4663029537705237
ATAGTCGATAA
ATAGTCGATAC	0.6320696720961516
ATAGTCGATAG
ATAGTCGATGC		0.5288074118245722
ATAGTCGATTG
ATAGTCGCAAC	-0.3596880704745736	1.3657216641502312	-5.069046855750547	-0.37299407778267835
ATAGTCGCAAG
ATAGTCGCAAT
ATAGTCGCATA
ATAGTCGCATC	2.3292394381277592
ATAGTCGCATT				-2.7104155933442446
ATAGTCGCGAG
ATAGTCGCGCA	-7.1270757711272985	-1.2733136454516418		-7.072567326913537
ATAGTCGCGCG
ATAGTCGCGGT
ATAGTCGCGTA
ATAGTCGGAAC
ATAGTCGGACC		0.9622106672654812
ATAGTCGGAGA
ATAGTCGGAGC		-1.5714450140781067
ATAGTCGGAGG
ATAGTCGGCAC		2.5614269617448837
ATAGTCGGCAG
ATAGTCGGCAT		1.0305553729773562
ATAGTCGGCCA		0.2894334002113308
ATAGTCGGCCT	1.3099343171172042	-2.601713255396663	-2.9945423836281426	-0.40742730646985287
ATAGTCGGGAT		0.8891006989509005
ATAGTCGGGCA
ATAGTCGTAAC
ATAGTCGTAAT
ATAGTCGTACA	-0.3791883508053573
ATAGTCGTACC		2.0576297790086393
ATAGTCGTCAG
ATAGTCGTCCT	-2.0259576500630665
ATAGTCGTCGT		0.23483085843872264
ATAGTCGTCTA		2.548761915377648
ATAGTCGTCTC
ATAGTCGTGAA
ATAGTCGTGAG
ATAGTCGTGTA
ATAGTCGTGTG
ATAGTCGTGTT	-2.464313364739902
ATAGTCGTTCC
ATAGTCGTTGG			-2.424621238165038
ATAGTCGTTTA	1.1274492194816195	2.345214622096483		-0.08221105226674685
ATAGTGAACGC	-4.841112837930619
ATAGTGAACGG		-0.10053548244066157
ATAGTGCCCAA	-0.35298896506986793	1.4334176503140266	-4.015268071799049	0.2903856044941822
ATAGTGCCGGC	-3.7487377890790707
ATAGTGCCGGT
ATAGTGCTTGC		2.0213035499979632
ATAGTTAACCG
ATAGTTAACTA
ATAGTTAACTT
ATAGTTAAGGC		2.4275020178820563
ATAGTTAATCC	1.2010171267087144	0.342689468015677		-4.1983835541297925
ATAGTTAATCG
ATAGTTACACA		-0.428981731597566
ATAGTTACCTG
ATAGTTACGAA
ATAGTTACGGC
ATAGTTAGCCA
ATAGTTAGCCT
ATAGTTAGCGA
ATAGTTAGCGC
ATAGTTAGGAC
ATAGTTAGGCC		0.0522830205256932
ATAGTTATCCC	-5.569819324191313	-4.156013372970433	-4.9351229652275865	-4.448006615916413
ATAGTTATCGG
ATAGTTATGAC
ATAGTTATTCC	-4.597434151961249		-1.062996481103072	-1.4286177366455544
ATAGTTATTCG		-5.781413137740108
ATAGTTCCGAC
ATAGTTCGAAT
ATAGTTCGACA
ATAGTTCGACG
ATAGTTCGATA			-4.002631302968899
ATAGTTCGATT
ATAGTTCGCAC
ATAGTTCGCGG
ATAGTTCGCTA			2.190054758289671
ATAGTTCGTAA
ATAGTTCGTAC		-5.74486155240227
ATAGTTCGTAG	1.7388921318800588	2.614346152386979
ATAGTTCGTAT
ATAGTTCGTCC		0.4446609208437535
ATAGTTCGTGC		-1.3172501669527394	0.7045749965373878
ATAGTTCGTGT	-6.570523543407547	-7.05172217633038	-5.904574359150003	-6.356139702428729
ATAGTTCGTTA
ATAGTTCGTTC
ATAGTTCGTTG	-4.405817941109473
ATAGTTGAACA		1.9952708071239225
ATAGTTGAACC
ATAGTTGAACG
ATAGTTGATCA
ATAGTTGGAAC	1.3706766017199095		-2.473799878535284
ATAGTTGGACC
ATAGTTGGACT
ATAGTTGGTCA
ATAGTTGTAAC		2.0124789392816913
ATAGTTGTACT				-2.7813508405156435
ATAGTTGTTCG	-0.8309246909690587		-0.601493589694898
ATATACCAAGC
ATATACCGCAA
ATATACCGCTT
ATATACCGGCG
ATATACCGTAG
ATATACCGTTC
ATATACCGTTG
ATATACGAACG
ATATACGAAGT	1.8856192200028552	1.742761643742974		-3.199420705047907
ATATACGAATC
ATATACGAATG	-1.9130880679779707		-3.5345845758264707
ATATACGAGAT
ATATACGAGCA	-2.8333010727944106	-0.7660482700053299
ATATACGAGCC	1.2139802265531583			0.40738682983723096
ATATACGAGGA		-2.8298813062370947
ATATACGAGGT
ATATACGCAAG
ATATACGCAAT
ATATACGCACG
ATATACGCATC
ATATACGCATG
ATATACGCCAC	-0.8432593900882549
ATATACGCCAG
ATATACGCGAG
ATATACGCGAT
ATATACGCGCG
ATATACGCTAG
ATATACGCTCC
ATATACGCTGA			1.0879882237487393
ATATACGGAAA		2.7563603614886416	-4.030954426417079	-4.812951124423432
ATATACGGAAC	2.527855445964911	3.2466819623327616	1.7541021042764138	2.1000633869535963
ATATACGGAAG			-2.6389093962383408
ATATACGGAAT	2.485878563766512	2.728364266279903	2.348812835609651	1.7854995389234374
ATATACGGACC	-3.0468046600921603	1.4691774730080012	-1.7030332987892043	-2.139774755564085
ATATACGGACT			-2.2296050499262083
ATATACGGCAC		-1.5156741900616657	-5.065471595757632	-5.34517875939538
ATATACGGCGT		-1.1569086906301822
ATATACGGCTA
ATATACGGCTG
ATATACGGGAA
ATATACGGGAG
ATATACGGGCA
ATATACGGGGC	2.342301226986537	3.2980471362749264	1.5860747758959282	2.510657936308956
ATATACGGTAT		-2.0989614752506425
ATATACGGTGA		-0.8580632720064838
ATATACGTAAA
ATATACGTAAC	-5.358397597472376	-6.001707068260512	-4.987000759604339
ATATACGTACA		-1.8269069669488558
ATATACGTCAC		2.573027540911836
ATATACGTCCG
ATATACGTCGG
ATATACGTCGT	0.526954656123866
ATATACGTGCT		-0.6285097898674858	-7.465022196151003	0.3093751049948275
ATATACGTGGT	2.397651410938387	2.105354290555059	1.4141753197528935	-2.597692108925129
ATATACGTGTA
ATATACGTGTG
ATATACGTGTT
ATATACGTTAA
ATATACGTTAG	2.8409903841530184	1.716567803132408	-1.0483372222737495	0.02273473917565133
ATATACGTTAT
ATATACGTTGG		-1.406202584279805	-3.6332211748678183
ATATACGTTTA		-1.927089057914548
ATATACGTTTG
ATATACTAATG	0.3753409139997204	-3.5855292927117888
ATATACTACGA
ATATACTTAGA
ATATACTTAGG
ATATACTTAGT		-3.6296846354979238
ATATAGATACC
ATATAGATCGA
ATATAGATCGT		0.19723314739003256
ATATAGATGCT
ATATAGATGGC	1.0779329722209792	3.991931561877605	-0.23539606702129234
ATATAGATTGC
ATATAGCAACT
ATATAGCAGCG		-3.305921607618159
ATATAGCCAAA
ATATAGCCAAT	0.8257201535135315	2.834202956676375	-2.450602644978873	-1.8726174403010443
ATATAGCCACC
ATATAGCCGAC
ATATAGCCTAA		-5.026536579281849
ATATAGCCTTA	1.1199961778492786	0.7129718415022287
ATATAGCGAAG		2.1549016736727413
ATATAGCGAGC
ATATAGCGCGA
ATATAGCGGGA
ATATAGCGGGG
ATATAGCGGGT
ATATAGCGGTG
ATATAGCGTGG
ATATAGCGTTA
ATATAGCGTTG
ATATAGCTAAC
ATATAGCTACT	-0.8907136426556044		2.094047872470901
ATATAGGCAGT
ATATAGGCGAA
ATATAGGCGAC
ATATAGGCGAG
ATATAGGCGAT	-3.881840874827584	2.6987036635111243
ATATAGGCGTA
ATATAGGCTAC
ATATAGGCTAG			-2.657997956816285
ATATAGGTCGG
ATATAGGTGTC		2.076503847463609
ATATAGGTTAC			0.6444607731658208
ATATCAAATCG	0.10732215292314212	2.3613490180578425	1.0533033593563226	0.7593962899257385
ATATCAAATGG
ATATCAAATGT
ATATCAACGCA
ATATCAACGGG
ATATCAACGTG	-4.478209163948315
ATATCAACTGA	0.1998192379685496	1.9446139930733723	-2.834524345075968	-4.054385165582532
ATATCAACTGG
ATATCAACTGT	0.6006892328332644	-0.9580740620678022	-0.9197333981001603	-3.7793033975102257
ATATCAAGCCG
ATATCAAGCCT	-5.985044649394309	1.8232038232734071		-1.2047863432895731
ATATCAAGCGC
ATATCAAGCGT
ATATCAAGTAC		-2.7117987322669537
ATATCAAGTCC
ATATCAATCGC
ATATCAATCGT				-4.66198529641685
ATATCAATGAA
ATATCAATGGA
ATATCAATGGC
ATATCAATGGG
ATATCAATGTG		-0.9830315755321376
ATATCAGGTAC
ATATCAGGTAG
ATATCAGTAGA
ATATCAGTAGC
ATATCAGTATA				-0.9082240476037988
ATATCAGTTAA
ATATCAGTTCC		-2.092008799071216
ATATCAGTTGG
ATATCAGTTGT
ATATCATAAGG
ATATCATACCG
ATATCATACGG
ATATCATAGAG
ATATCATAGAT
ATATCATAGGC
ATATCATAGTG			-0.8798741137707002
ATATCATATAG	1.1106439118874083
ATATCATGGCG
ATATCATGGCT
ATATCATGGGG	1.5678618371940058
ATATCATGTTG
ATATCATGTTT
ATATCGAAAAA		2.3176771749949756
ATATCGAAAGG
ATATCGAAATA
ATATCGAAATC	-5.322741260352646	-0.8603802069036424		-0.1442526007320225
ATATCGAACAT			0.03607050760539299
ATATCGAACGT	-2.626172759193939	1.5137095793950817
ATATCGAAGCT
ATATCGAATCA		2.608538107912694
ATATCGAATGC
ATATCGACAAA	-0.6499401144473824	1.6803620122478662	-0.399224685140806	-3.4170439026182198
ATATCGACAGT
ATATCGACATG
ATATCGACGAA
ATATCGACGCC
ATATCGACGGC		1.4070888764063394
ATATCGACGTG
ATATCGACGTT
ATATCGACTAA
ATATCGACTAC	2.0964685211860914	2.3561940365207965	-1.0972733625838773	-3.4365093949383474
ATATCGACTGG	2.117978798924725	3.800602366862772	1.084629616420698	-3.9228508324281686
ATATCGACTGT
ATATCGAGCAA
ATATCGAGCAC
ATATCGAGTAA
ATATCGAGTAC		2.0249698834648875	2.5904619178557584	2.3089993766583587
ATATCGAGTTG
ATATCGAGTTT	-2.746017453945019
ATATCGATAAG
ATATCGATAAT
ATATCGATACC		4.351122335139477	1.9087006841570102
ATATCGATATG
ATATCGATATT		2.3366272973941653
ATATCGATGTT		2.2262698260956357
ATATCGATTAA		0.7787680842310369
ATATCGATTAG
ATATCGATTCA
ATATCGATTCC
ATATCGATTTA	2.164819138698373			-1.789313709571156
ATATCGATTTC			1.4943993294912759
ATATCGCAAGA
ATATCGCAATC	-1.1649445032908115		-1.7299791326710023
ATATCGCACGC
ATATCGCATAG	-1.881022171298161	1.3041373415834605	-0.5624313784165629	1.6341941466951402
ATATCGCATCC	2.072173259716052	3.317430734181726	-4.261067504790053	-4.158723801174325
ATATCGCATGC
ATATCGCATGT	-1.8530920095325865		-8.899861962689181	-0.6203841327004312
ATATCGCGAAG	-0.3099029116706503
ATATCGCGAGA			0.7482822171036878
ATATCGCGAGT
ATATCGCGATC			-1.7173498408938581
ATATCGCGCGG
ATATCGCGGTT	-2.546972720225688		-7.521372348528058	-7.259931675568328
ATATCGCTAAA	0.08038113921626994	1.2150009551412342	1.830169803228316	-6.442206137916125
ATATCGCTAAG	2.85995434490593
ATATCGCTACG
ATATCGCTATA			-5.115403218809748
ATATCGCTCGC			-1.018743628570201
ATATCGCTCGT
ATATCGCTGCG
ATATCGCTGTG			-3.8108199717266467
ATATCGCTGTT	-5.97324081747171	-1.0456847399560125	1.767129500390635	0.6707527190176186
ATATCGCTTAC		1.9803582423765784
ATATCGGAAAA
ATATCGGAACG	0.8486297621801988		2.3749456079830447
ATATCGGAAGA
ATATCGGACAG		2.4460403014160006
ATATCGGACTT	3.1277732889328544
ATATCGGAGCG				0.17424585739980242
ATATCGGAGTT
ATATCGGATGA	1.4152170130425623	0.0434287138464865	1.1758394165723585	1.124951927773081
ATATCGGATGG	2.383477869040945			1.787815887535319
ATATCGGCAAA	1.2144420193251646	1.7967502482262538	-4.297205417970195	0.6832032844247935
ATATCGGCAAG
ATATCGGCAGT
ATATCGGCATC
ATATCGGCTAC	1.997024837323999	0.8747071843621758	2.072534127353375	0.9759316449522377
ATATCGGCTAG
ATATCGGCTTT
ATATCGGGAAG		3.289281011633016
ATATCGGGAGT
ATATCGGGATT
ATATCGGGGCA		1.1482466103455415
ATATCGGGTAG
ATATCGGGTGC
ATATCGGGTGT
ATATCGGGTTA
ATATCGGTAAG
ATATCGGTAGT
ATATCGGTGGC
ATATCGGTGTA
ATATCGGTTAA
ATATCGGTTGA	1.6265213800686829	2.657673898650531	-5.340803827751201	2.4543668678401818
ATATCGGTTGG		-0.0857123367277329
ATATCGTAAAC
ATATCGTAACA		0.18408188210796267	-5.721691644961587	-0.8432593900882549
ATATCGTAAGA
ATATCGTAAGT
ATATCGTACAT
ATATCGTACCC	1.106941272941342	2.6342321899830172	0.7440917539029058	2.333868205521753
ATATCGTACGA	-4.081545273309465
ATATCGTACTG				-0.8466634558275916
ATATCGTAGCG
ATATCGTATCC		1.7041694434418975
ATATCGTATGT	-6.632300981229519
ATATCGTCAAT
ATATCGTCACC			-8.57995676499548
ATATCGTCACG	2.952910349066603		-3.2326565850134648	1.646817975576637
ATATCGTCACT		2.1610712849628606	-0.10254656946218019
ATATCGTCAGC
ATATCGTCGAG	1.43106783205933	3.37903379725432		-2.1636216019587438
ATATCGTCGAT
ATATCGTCGTT	-2.0521584125675707	1.5274013386798713		-2.3829635834498113
ATATCGTCTCG
ATATCGTCTGA
ATATCGTCTTC		1.4203265547617605	2.0411665746275665	-5.093362426146316
ATATCGTGAAC		-1.319257613629543
ATATCGTGAAT
ATATCGTGACG				0.5420635753689366
ATATCGTGAGG	-2.8898569705718318
ATATCGTGGAC			-0.7190931774574256
ATATCGTGGCC
ATATCGTGGCG
ATATCGTGTAA
ATATCGTGTAC
ATATCGTGTTT
ATATCGTTAAC	-1.649361068401162
ATATCGTTAAG				-0.13065271523520078
ATATCGTTAAT
ATATCGTTAGA
ATATCGTTATT		-6.098280800300764
ATATCGTTCCG		2.2047402707021035	2.408772474674747	-3.675543153204711
ATATCGTTGGG
ATATCGTTGGT	-0.6040331832288047
ATATCGTTTAT
ATATCGTTTCG	1.3031234644291754	2.097831950790547	-0.813530442441833	0.3727458667068224
ATATCTAGCGC
ATATCTAGCGG
ATATCTAGCTT	-5.263793161296188		-3.0353777754676456	-3.5064161053400067
ATATCTAGGGG
ATATCTAGGTC
ATATCTATACG
ATATCTATAGA	1.6946953641210367
ATATCTATAGG
ATATCTATATG			-0.9970653706863877
ATATCTATGGC
ATATCTCAACG
ATATCTCAAGC
ATATCTCACGT
ATATCTCGACA
ATATCTCGACT
ATATCTCGAGC
ATATCTCGAGT	-2.246218382907643	-3.5244370615910223	-1.382578693073564
ATATCTCGATT		0.49952454602365537
ATATCTCGCCT	3.29302866134826	5.3476341933410385	-2.62061084221504
ATATCTCGCGA
ATATCTCGCGT	-4.7463261287000265	0.9487377687950362
ATATCTCGCTG
ATATCTCGGAC
ATATCTCGGCA
ATATCTCGTAA
ATATCTCGTGC			-0.6542440440507773
ATATCTCGTTA
ATATCTCTCGA
ATATCTCTCGC	0.7743025121121192		-2.8654384413910505	-6.668929397127539
ATATCTCTTCG		2.848910719450422
ATATCTGCCGG
ATATCTGCTTC
ATATCTGCTTG
ATATGCGAAGA
ATATGCGAAGG
ATATGCGAAGT
ATATGCGAATG	-1.630192401751736	-0.44296534292564926
ATATGCGACAA
ATATGCGACCA	-2.578407252999934	1.663104070730241		-3.08712836064923
ATATGCGACCC	0.9301280775657269			-1.460149784002405
ATATGCGACCG
ATATGCGACTT	2.780849693383275			2.960112903578559
ATATGCGATCA		-3.8197332351403825
ATATGCGATTT
ATATGCGCTAG
ATATGCGCTAT		-1.5794195273292064	-6.605776075108315
ATATGCGCTGC
ATATGCGGACG
ATATGCGGAGT
ATATGCGGATA	0.8741795819132594	1.9226029865538783
ATATGCGGCAC
ATATGCGGCAG
ATATGCGGCGA
ATATGCGGCGG
ATATGCGGGAG		1.0677634562033997
ATATGCGGGAT	0.9783259876019702	2.631850141199065	0.7491208978018121	0.702276377726557
ATATGCGGGGT
ATATGCGGGTC		2.3245791923320445
ATATGCGGGTG
ATATGCGGTGC
ATATGCGGTGT
ATATGCGTAAA
ATATGCGTACA		1.83183579779274
ATATGCGTACT	0.7027815438645677	1.9389130030392834		-1.5899728305360594
ATATGCGTATC
ATATGCGTCAA
ATATGCGTCAC
ATATGCGTCGG
ATATGCGTGCT
ATATGCTACGC
ATATGCTACTA		-4.542877187804602
ATATGCTATAA	-1.955598414608979
ATATGCTATCA		2.674350729856833
ATATGCTATTC		-0.4170423347710141
ATATGCTCAAG	-6.948211035110527	2.989150397062477
ATATGCTCACA
ATATGCTCGAC
ATATGCTCGAT
ATATGCTCGCC
ATATGCTCGTG		1.8198338613392953
ATATGCTTCTT		-5.005861954568445
ATATGCTTGAG
ATATGCTTGAT
ATATGCTTGTT
ATATGGACCCA
ATATGGACCTG	1.3475709746223812		2.221311030717522	-0.8558243372492396
ATATGGACGAT	1.7068962343766694		-0.13669082560388507
ATATGGACGTC	2.8582658479448124	-0.05522734644550448		-0.9087765029199011
ATATGGACTTC
ATATGGCGCTG	-3.165701810114737
ATATGGCGGTC	-2.7254428859003266
ATATGGCGGTG
ATATGGCTCTT	-0.6363763318650476	0.2916327477073241	2.776877979412554
ATATGGCTTGG
ATATGGTAACA
ATATGGTAATC
ATATGGTACAA	1.382024773153357
ATATGGTATCG	0.3501898189166924	2.3988242741794847	0.2077744432487293	2.462047799819973
ATATGGTGTCA
ATATGGTGTCC		0.3587947362123008		-0.6446376701548585
ATATGGTTACG
ATATGGTTATC
ATATGGTTCCA
ATATGGTTCGA
ATATGGTTGCG		-0.23664115308032013
ATATTCCGAAG
ATATTCCGAAT		1.147540267823418
ATATTCCGCGG
ATATTCCGGCG
ATATTCCGGTA		-5.876753802793906	0.08476105892849686
ATATTCCGTGA	-4.139488133995503
ATATTCCTAGC
ATATTCCTAGT
ATATTCGAACA
ATATTCGAAGG		0.591745694973395
ATATTCGAATC	0.037670542516095806
ATATTCGACGT
ATATTCGACTA		-0.7248164963850028
ATATTCGAGCA		1.7715066268814774
ATATTCGAGCG
ATATTCGAGGA
ATATTCGAGGT
ATATTCGAGTC	-2.755743861879112	1.794811393430901
ATATTCGAGTG	1.3738318788714354	0.7123112382470691		-0.1803528563409979
ATATTCGATAC
ATATTCGATAT		1.4724403054019266
ATATTCGCACG
ATATTCGCATC
ATATTCGCGAA
ATATTCGCGAC
ATATTCGCGCT		-6.085858171855877
ATATTCGCGTA
ATATTCGCGTC
ATATTCGCTAA			-4.704382540904532
ATATTCGCTAG			-7.17253633248655	-7.269042399951541
ATATTCGCTGA	2.5901919322076106	1.27531555968216		-0.5569006440672417
ATATTCGCTTA
ATATTCGGAGC			-3.2935913387146907
ATATTCGGATA
ATATTCGGCTG	-3.7723694474205325		-2.682358919748958
ATATTCGGGAA		1.6096699978699518
ATATTCGGGAT
ATATTCGGGGC
ATATTCGGGGT	1.1556269614043908	0.04866741540901387	0.31344699706294055
ATATTCGGGTC	-3.869277305893515	-3.1156326537727956	-0.2221936781715688
ATATTCGGGTT	-0.6684081069292499
ATATTCGGTAG
ATATTCGGTAT
ATATTCGGTTA
ATATTCGTAAA
ATATTCGTAAC		-1.6035165726522054
ATATTCGTAAG
ATATTCGTACA		0.2285413856752657		-0.458639635929817
ATATTCGTACC		-2.0970439294541707		-4.897060863504151
ATATTCGTCAC		-2.7750132026419396
ATATTCGTCCT	2.1972229197577713	-6.387939271990577
ATATTCGTCGG
ATATTCGTGCA	-5.432079260078331	0.4122962148639002	-2.539881111282645
ATATTCGTGTG	0.37766039589666334	-2.482683905155226	-0.03226169428250192	0.8747071843621758
ATATTCGTGTT
ATATTCGTTAT	-1.993173269980915	0.336599963103899	-1.9987211080539005	-1.2442318882890302
ATATTCGTTGG
ATATTCGTTGT
ATATTCGTTTA	-0.9065055309423767
ATATTCGTTTG		1.8226009198617283
ATATTCTAAGA
ATATTCTAATG		1.4147136715849968
ATATTCTACGG
ATATTCTCGAT
ATATTCTCGCG
ATATTCTCGTG		-1.2936693055668567
ATATTCTGACG
ATATTCTGACT	1.731322463561451			0.7323797062992495
ATATTCTGTAT
ATATTCTGTCC
ATATTCTGTGC	1.4744272156157399	-2.1075842573444756		-1.7840039837425121
ATATTCTGTGG	2.173594865319244	2.0224069035566172
ATATTCTGTTA
ATATTCTGTTC
ATATTTAACCG	-4.55930164629606	-3.049027803453768
ATATTTACCGG
ATATTTACCGT	-3.1786568565764926	-0.7246366444282389		-5.054947255118921
ATATTTACGCA			-0.3751438292814794	1.4888389580314005
ATATTTACGCC
ATATTTACGGC		-7.1186531801710125
ATATTTACGTG
ATATTTACTCG
ATATTTAGCCG
ATATTTAGCCT
ATATTTAGCGA				0.8821746030667736
ATATTTAGCGT	2.7679270815005355	2.803689819745064	1.0033015390629265	0.9740640801938945
ATATTTAGCTT		-1.2926336497705397		-1.841064979659029
ATATTTATCCG		-5.345830486862557
ATATTTATCGA
ATATTTATCGG
ATATTTATCGT	1.0990680677845257	1.0630071642604897	-1.6456171947047218
ATATTTATGAC
ATATTTATGCG			-2.945803502864787
ATATTTATGGC
ATATTTATGTC		-0.1137377969725003
ATATTTATTCG
ATATTTCGAAA
ATATTTCGAAC		1.881604938055924
ATATTTCGAAG	-1.9595679761165135
ATATTTCGACA
ATATTTCGAGC	1.1893851957518509	2.8786737311763915	-1.0584683758895248	0.9951971806109711
ATATTTCGAGG
ATATTTCGATT
ATATTTCGCAA		1.5556142196167908		-0.9860711574184049
ATATTTCGCGA
ATATTTCGCTT	1.139534779598243
ATATTTCGGAA
ATATTTCGGCC
ATATTTCGGCT
ATATTTCGGTG
ATATTTCGTAC
ATATTTCGTCG
ATATTTCGTGT
ATATTTGCGAT
ATATTTGCGCG
ATATTTGCGGG
ATATTTGCGTA
ATATTTGCGTG
ATATTTGGACG
ATATTTGGACT
ATATTTGTCCG
ATATTTGTCGA
ATATTTTACGA
ATATTTTACGT
ATATTTTCGAG
ATATTTTCGAT	0.06715056146549464
ATATTTTCGCG
ATATTTTCGCT	-2.1940485140063286	-5.314654342031599
ATATTTTCGTG
ATATTTTCGTT	-4.451887610759478	-5.339424689210856
ATATTTTCTGA
ATATTTTCTGG
ATCAAAAGATA
ATCAAAAGGAA				-2.696108301258043
ATCAAAAGGAG		1.5230520168051487	-2.6134684109543374
ATCAAAATACG
ATCAAAATCGT		1.4223828538504009
ATCAAACAAGA		2.0519060226201775		-0.7351893239399168
ATCAAACAAGC
ATCAAACAAGT
ATCAAACACGC	0.049875899498809356
ATCAAACACGG
ATCAAACAGAC
ATCAAACTAGA		0.6253975195252248
ATCAAACTAGG
ATCAAACTATG
ATCAAACTTGC
ATCAAAGTAAA	-6.468859493556478
ATCAAAGTAAT
ATCAAAGTATC	2.5219318270256776	0.6946332929665582		0.21683603029807016
ATCAAAGTCAA		-5.336495353951418		-1.0417906426442702
ATCAAAGTCGT		2.1128372279803815
ATCAAAGTGCC
ATCAAAGTTAC		1.9943070552465818
ATCAAAGTTGT		2.4064967290647576	1.1483910886387583	1.8436498826080399
ATCAAAGTTTA
ATCAAAGTTTG		-4.951959766292672
ATCAAATAAGC				-3.752030420207764
ATCAAATAAGT	2.383133317136845
ATCAAATCGGA
ATCAAATCGGG
ATCAAATGCGG
ATCAAATGGCT
ATCAAATGTAC
ATCAAATGTGG
ATCAAATTCGA
ATCAAATTGAA	-3.972929686647939	1.0869139002840038	0.9709369064033073	-5.383339273558754
ATCAAATTGAG
ATCAAATTGAT		-0.6559195763324572
ATCAAATTGGA
ATCAAATTGGT
ATCAACGAAAG
ATCAACGAACA		-1.915729569272785
ATCAACGAACG
ATCAACGACAC
ATCAACGACGA	2.172921735560747	2.0801498767896573
ATCAACGACGG	-1.31312315427068	1.400554048272877	1.5551574890071072	-3.8511627425014447
ATCAACGACGT
ATCAACGAGCG
ATCAACGAGGA
ATCAACGAGGT
ATCAACGATAG	-2.07121095216921	0.8480931718613289
ATCAACGATAT
ATCAACGATCC
ATCAACGATGT
ATCAACGATTT
ATCAACGCGAG	-0.12653899540261504		-0.8543876035260571	-3.0402962684785058
ATCAACGCGAT	2.502644263660411	2.5879159321845275	2.6917987991746224	-0.8367800616840118
ATCAACGCGTA
ATCAACGCTAC				-5.9328128066936365
ATCAACGCTAT		0.9417330614574463	-1.666737068794619
ATCAACGGCCT
ATCAACGGGCA
ATCAACGGTAT
ATCAACGGTGT		4.130442276635981
ATCAACGTAAC
ATCAACGTAAT
ATCAACGTACG
ATCAACGTACT
ATCAACGTAGC
ATCAACGTAGT
ATCAACGTCAG
ATCAACGTCGC
ATCAACGTCGG
ATCAACGTGAA
ATCAACGTGAC
ATCAACGTGGT
ATCAACGTGTA
ATCAACGTGTG
ATCAACGTGTT	-2.255492973703535	2.3917850645044028	-1.4872414447143294
ATCAACGTTAA	0.04184022328707632			-7.727148460775139
ATCAACGTTAG				1.3955006341973528
ATCAACGTTAT	1.9014242459541997
ATCAACGTTCG
ATCAACGTTGG
ATCAACGTTTA	-2.8350163762582725
ATCAACGTTTC
ATCAACTAAGC
ATCAACTAATG
ATCAACTAGAT
ATCAACTAGGG	1.594700568365223
ATCAACTATGG
ATCAACTGAAC
ATCAACTGCGA
ATCAACTGCGC
ATCAACTGCGT
ATCAACTGGCC
ATCAACTGGCG				-4.544248458895709
ATCAACTGGGG
ATCAACTGGTA
ATCAACTGGTC
ATCAACTGGTT
ATCAAGCCAAC
ATCAAGCCAAG
ATCAAGCCACC
ATCAAGCCGAA
ATCAAGCCGAT
ATCAAGCCGCA		2.1430055810249997
ATCAAGCCGGG
ATCAAGCCGGT		-0.2747964049819033
ATCAAGCCGTC	-1.2504846971194798		-0.6090330145475243
ATCAAGCGCTG		2.4450999797711397		0.950879269859596
ATCAAGCGGGG	2.1235491125520225	1.6029191578111979	0.7120592126913904	1.4940875963202913
ATCAAGCGGGT	-1.349459946486653	-5.3884656977823155
ATCAAGCGGTG
ATCAAGCGTCA
ATCAAGCGTTA
ATCAAGCGTTT
ATCAAGTAAAC	-0.12493180952274482	-1.063227578576539
ATCAAGTAAAG	-0.05266401243876179	-4.629023119964247
ATCAAGTACAT	1.7809367319717002	2.8840940601426786	1.3581067033880816	1.3353054297589075
ATCAAGTACCC
ATCAAGTATAA
ATCAAGTATAC	-2.1271786673097415
ATCAAGTATAT	-6.839436461776707	-0.77348684343332	-7.253919079032778	0.2140759132854918
ATCAAGTATCC
ATCAAGTCAAG
ATCAAGTCAAT
ATCAAGTCGCG	-0.8819791441198463
ATCAAGTCGGC	1.3458996827539456
ATCAAGTCGGG			-0.16528490887193997
ATCAAGTCGTA
ATCAAGTCGTC
ATCAAGTCGTG
ATCAAGTCGTT				-6.056647603782165
ATCAAGTTAAC
ATCAAGTTAAG
ATCAAGTTAGC
ATCAAGTTATT	-4.386595252361683	-0.7837295915367135
ATCAAGTTGGT
ATCAAGTTTGC
ATCAATAAAGG
ATCAATAACGC		-3.281160873690301
ATCAATAAGCC		1.5658897638192335
ATCAATACATG		-1.7070795266513867
ATCAATACGAA
ATCAATACGCA	1.9292093728465645
ATCAATACGCC
ATCAATACGGG
ATCAATACGTA
ATCAATACGTC
ATCAATACGTT	0.8300562526489941	1.5535512978481574		0.7894475402976806
ATCAATAGATA
ATCAATAGATG
ATCAATAGATT
ATCAATAGCCT
ATCAATAGCGC	1.582458701237981	1.8937526885676181	-0.014455910734690144	0.29751260294121123
ATCAATAGCGG	0.8612489167254995	-1.094677658355785	0.9115216486783435
ATCAATAGCGT
ATCAATAGGCA
ATCAATAGGCT
ATCAATAGTAA				0.5105471515257375
ATCAATAGTAG	-2.7571979723232944	0.8204092566236858
ATCAATAGTCA
ATCAATAGTCG	-4.252358376791701	0.8824714913045111
ATCAATAGTGC	-1.1846666287538834
ATCAATAGTTC			1.938678234859902
ATCAATATAGC
ATCAATCAACG	-5.601190299381798
ATCAATCACGG
ATCAATCCGGT			-2.262724141272766
ATCAATCCGTC
ATCAATCGAAG
ATCAATCGAGC
ATCAATCGATG
ATCAATCGATT
ATCAATCGCAA
ATCAATCGCAC
ATCAATCGCGG
ATCAATCGCTC
ATCAATCGCTT
ATCAATCGGCA
ATCAATCGGGA
ATCAATCGGGT
ATCAATCGGTA
ATCAATCGGTG
ATCAATCGGTT		1.5073249646030207
ATCAATCGTAC
ATCAATCGTAG	1.678235733964692	1.5319711249430799
ATCAATCGTCC
ATCAATCGTGG
ATCAATCGTGT
ATCAATCGTTA			-1.9819865036775135
ATCAATCGTTG
ATCAATCGTTT
ATCAATCTTAG		1.1688907830410962
ATCAATGAAGT
ATCAATGCGCT
ATCAATGCGGC
ATCAATGCGTC
ATCAATGGCGC
ATCAATGGCGG	2.04709929009213	3.242166087927048	0.5614797832323228	1.6251921121425659
ATCAATGGCTT		2.4436535972255227
ATCAATGGGGT
ATCAATGTACT
ATCAATGTAGA	-2.8698843238223444	-1.1411209643243057
ATCAATGTAGG
ATCAATGTAGT
ATCAATGTATG	-3.9656406353780773	-0.2693801761095224	-5.0253690488600995
ATCAATGTATT
ATCAATGTCCC
ATCAATTAATG
ATCAATTACCG
ATCAATTACGG
ATCAATTATGG
ATCAATTGAAC
ATCAATTGACA
ATCAATTGACT		-0.7606133858279457
ATCAATTGCCC
ATCAATTGCCG
ATCAATTGGAT
ATCAATTGGCT	-7.1587563701374615
ATCAATTGGGA		2.7709661991967454
ATCAATTGGGT		0.38479644584517786
ATCAATTGGTA
ATCAATTTAGC
ATCAATTTGCG
ATCAATTTGGC		2.474280064422466
ATCACCCGAAA		1.5466948367434945
ATCACCCGAAC		-2.3513842710781128
ATCACCCGAAT
ATCACCCGACA
ATCACCCGACT		2.063696780565443
ATCACCCGATA
ATCACCCGATC	-2.2122413582348126
ATCACCCGGCA
ATCACCCGTCA
ATCACCCGTCG
ATCACCCGTTA
ATCACCCTAGG	1.6062774353801095
ATCACGAAAAC
ATCACGAAAGG
ATCACGAAATA
ATCACGAAATC
ATCACGAACGC
ATCACGAACGT
ATCACGAAGCT		-1.486954943571558
ATCACGAATCA	1.1812402607597008
ATCACGAATTA
ATCACGAATTC
ATCACGAATTG	-2.278745446289266			-6.97563237656639
ATCACGAGATA
ATCACGATAAC
ATCACGATACC
ATCACGATACT	2.0233402460461765	3.312474178742111
ATCACGATAGA	2.0789269317104684	2.3454833458593622	-0.04855673633242223	2.076251687075118
ATCACGATATA	2.727051510595961		-0.9132088601547786	-4.151402928547909
ATCACGATATT	1.1433207181656801	2.524787074392144	1.4835837942502166	0.7596047051961268
ATCACGATCGA				-0.7462412317156639
ATCACGATCGC			-3.688944333765722	0.6876772551975403
ATCACGATCGT		2.654898615137377	-5.472400415671357	2.226858141340613
ATCACGATCTA
ATCACGATCTC			1.0903437406608614
ATCACGATGCC
ATCACGATGCG
ATCACGATTGA
ATCACGATTGC	2.2111117462644874	2.969109311133445	2.0922991836438865	1.4400992575293377
ATCACGATTTA
ATCACGATTTC	-6.450698817210112
ATCACGCCACC
ATCACGCCAGA
ATCACGCGAAT
ATCACGCGAGC	-4.839217623607234	2.1401737337516726	-0.9810909029137806	-1.6962578698156916
ATCACGCGAGT			2.4454711784317102	-5.443036745108166
ATCACGCGATT
ATCACGCGCGA
ATCACGCGCTA
ATCACGCGGTC
ATCACGCGGTG
ATCACGCGTCC
ATCACGCTAAC	2.167122920065067	1.7464250032908344	0.06353510213258307
ATCACGCTAAT
ATCACGCTACA	-7.446090172364025
ATCACGCTACC
ATCACGCTACT
ATCACGCTATA		1.8749228949381616
ATCACGCTATC	1.5933073994618887		0.2134604387218738
ATCACGCTATT
ATCACGCTCCG
ATCACGCTCGT	1.0762717439305245
ATCACGCTGTG
ATCACGGAAAT
ATCACGGAACC	-1.570265558027325	0.8302141018477842	-0.03203264656854282	1.0181156812170284
ATCACGGAACG	0.9669280575682198	2.805059245870716	2.1059573332662103	3.04722318769618
ATCACGGAATG
ATCACGGACAG
ATCACGGACCC	-2.4637354851928683	-7.4737906042453
ATCACGGACGC
ATCACGGCACG	-0.555841787231881	3.1334773060975025	1.4152573354809168	0.941212441324977
ATCACGGCCAA
ATCACGGCGAA	1.4020079883241108	1.3019391993941973
ATCACGGCGTA
ATCACGGCGTG	3.193296058167526	3.1384202859480013	2.404440959247763	0.5706006614965159
ATCACGGCTAA
ATCACGGGATA
ATCACGGGCAA		3.46029630528491
ATCACGGGCGG
ATCACGGGGCA	-7.4164158531475515	-0.9668635899897227
ATCACGGGGTG
ATCACGGTAAT
ATCACGGTAGC
ATCACGGTAGG	0.5933899709752766	2.3184857438315083
ATCACGGTAGT
ATCACGTAACA
ATCACGTAAGC
ATCACGTAATG			-1.2781918125493732
ATCACGTAATT
ATCACGTACAA			-3.081947873676344	-3.5267888821604423
ATCACGTACAT
ATCACGTACCT
ATCACGTACTG			-0.6648405223334493
ATCACGTAGAA
ATCACGTAGAG	2.545020997919553	3.08091524800264	2.5690704271931497	1.3123985967322824
ATCACGTAGCG
ATCACGTAGCT
ATCACGTAGTC
ATCACGTATCA
ATCACGTATCG		-1.2985200415035394
ATCACGTCAAA
ATCACGTCAAC
ATCACGTCAAG
ATCACGTCAAT	-4.162923558369675		0.6037284908702141
ATCACGTCCGA		2.7274358694347924
ATCACGTCGAC
ATCACGTCGCG
ATCACGTCGGA
ATCACGTCGTA
ATCACGTCGTC
ATCACGTCGTT
ATCACGTTACC		-1.1801852191430853
ATCACGTTACG
ATCACGTTATC	1.5250258302118451	2.1320368808158197	-1.6045673597057624	1.133390850837342
ATCACGTTCGA
ATCACGTTCGT				-5.66125590190126
ATCACGTTTAA
ATCACGTTTAG
ATCAGGTAAAG		-3.338487333330366	-4.184229951723515	1.1572245963755559
ATCAGGTAACA			1.6687358519902182
ATCAGGTAACT
ATCAGGTAAGC
ATCAGGTAAGG
ATCAGGTAATC
ATCAGGTAGCC			-0.659586784648979
ATCAGGTAGCT		2.339863756525542	-3.75510355117381
ATCAGTAACAA	0.42526220940814663	1.7421055457807335	0.06422108328650991	-2.1203847322305847
ATCAGTAACGC
ATCAGTAACTT
ATCAGTAATTA
ATCAGTAATTT	-1.0889595915128125
ATCAGTACCCG
ATCAGTACCGC
ATCAGTACCGT	-5.172285915970283	-0.6764426194029477
ATCAGTACGAA
ATCAGTACGAG	1.804123424401138	2.3199325463164593	0.4820874736181642	0.38075293590270565
ATCAGTACGCG		2.9157152953499814
ATCAGTACGCT
ATCAGTACGTC
ATCAGTACGTT	1.4862832048518693	1.7965283409615116	-0.5380998716568697
ATCAGTAGAAA	-3.970570909070643	1.2024445963386312
ATCAGTAGAAC
ATCAGTAGAAG
ATCAGTAGCCA		2.083951395687722
ATCAGTAGCCG
ATCAGTAGCCT
ATCAGTAGCGG
ATCAGTAGCTT
ATCAGTAGGTC				-1.2060596085271629
ATCAGTAGTAC
ATCAGTAGTCA	-0.41725301971746076	-0.22289603051384538	-1.745004088814523	-1.5928019469602426
ATCAGTATAAG
ATCAGTATACG
ATCAGTATATG
ATCAGTATCAA
ATCAGTATCCC		2.4283470344706957
ATCAGTATCCT	0.39993281261685343
ATCAGTATCGC
ATCAGTATCGG
ATCAGTATCTC		-1.6305917785342234	-0.363311760630261
ATCAGTATCTG
ATCAGTGCCGA
ATCAGTTAACG
ATCAGTTAACT
ATCAGTTAAGA		-0.005720205705945516
ATCAGTTAATT
ATCAGTTACCA
ATCAGTTACCG	-0.8241925657237006
ATCAGTTACCT
ATCAGTTACGA
ATCAGTTACGG
ATCAGTTAGAC
ATCAGTTATAA		-5.418438837851151		-0.5542976106352256
ATCAGTTATAG
ATCAGTTATCC
ATCAGTTATGC		3.9378583771490048
ATCAGTTATGG			-1.0431026873351479
ATCAGTTCCGA
ATCAGTTCCGC
ATCAGTTCCGG
ATCAGTTCGAG	1.5911987820664013	2.1132187847975503	0.45868318005784653	0.6613681878937432
ATCAGTTCGAT
ATCAGTTCGCG
ATCAGTTCGTG	-0.4806301390041289	1.2143110944960442	2.117108230057408	-4.9786543871226385
ATCAGTTCGTT		0.025086218046197345	-7.915369264203385
ATCAGTTGGAA
ATCAGTTGGTC		4.745995171276587
ATCAGTTGTAC
ATCATAAAACG
ATCATAAAAGG	-0.3879604768610418
ATCATAAACGA
ATCATAAAGAA			0.9170095557102611
ATCATAAAGTA				0.45026431273236933
ATCATAAAGTT
ATCATAACAGC			-3.276737308450349
ATCATAACATG
ATCATAACGAC
ATCATAACGCT
ATCATAACGGC		1.7593156872850257
ATCATAACGGT	1.0657439889535487	2.858943508952395		-0.6436964872923192
ATCATAACGTA
ATCATAACGTG
ATCATAAGCAT	2.043105872788496	1.2657500598715927	-0.8502752906153219	0.1376677234498216
ATCATAAGCCT
ATCATAAGCGT	-3.3275486079793035
ATCATAAGGAA
ATCATAAGGCA
ATCATAAGGCC
ATCATAAGGTT
ATCATAAGTAA
ATCATAAGTCA
ATCATAAGTCC
ATCATAAGTGT
ATCATAAGTTC
ATCATAAGTTG		0.7305411314577229
ATCATAATCCG
ATCATAATCGC
ATCATAATCGG
ATCATAATCGT				-1.0850745864912112
ATCATACCGGC		2.4625492589739504
ATCATACCGTG
ATCATACGAAA
ATCATACGAAC	-0.4071959959992469	-0.888637522675275
ATCATACGAAT	-0.1471718264391293
ATCATACGAGG		2.8185842336813574
ATCATACGCAC	-2.1273254942713846	-2.561836687333541	-3.11885283386494
ATCATACGCGA		0.8308363542685806
ATCATACGCGT
ATCATACGGGC	-2.535352974999632
ATCATACGGTG
ATCATACGTAC
ATCATACGTAG	1.0324244770691133		1.8386896006012479	-2.887451191024391
ATCATACTACG	-0.22289603051384538
ATCATACTATG
ATCATACTTAG	1.5927070990684573	1.9295530591711643		0.795085969373842
ATCATAGATAG
ATCATAGATCG
ATCATAGATGC
ATCATAGATGT	2.0981045130319793	1.831811557298981	0.1388235592886673	0.23201739260538362
ATCATAGATTG				3.062435807410664
ATCATAGGCAG
ATCATAGGCGT
ATCATAGGTAC
ATCATAGGTGA
ATCATAGTAAT				-2.278173084402787
ATCATAGTACA
ATCATAGTAGC
ATCATAGTCAT	-0.6138779096555937	-3.3851980098563494
ATCATAGTCGT
ATCATAGTGAA	-0.6591921026942812
ATCATAGTGCC		0.5984072301668261	-0.7576271271468302
ATCATAGTTAT
ATCATAGTTGG	-4.750640934799109	-1.945199480093792		0.3234484306380932
ATCATATACGA
ATCATATAGAG		3.3638331481022714
ATCATATAGAT
ATCATATAGCC
ATCATATAGCG		1.3879194163397153
ATCATATAGGT
ATCATATGCGC
ATCATATGGGA
ATCATATGGTA
ATCATGGCGGT
ATCATGGCTCG
ATCATGGCTTG
ATCATGGCTTT
ATCATGTCGAC
ATCATGTCGGA		2.1825277187722874
ATCATGTCGGC
ATCATGTCGTC
ATCATGTCTAT		-0.6115544330322549
ATCATGTTCAC
ATCATGTTCAT		2.338102223900237
ATCATGTTTAA
ATCCCGCAACT				-0.8676556878248447
ATCCCGCACGT
ATCCCGCATAC
ATCCCGCATAG
ATCCCGCATGT
ATCCCGCGTAT		-1.2112332474201555	0.6969869318215393
ATCCCGCGTCG
ATCCCGGCAAA
ATCCCGGCAAT
ATCCCGGCATG
ATCCCGGCGAG
ATCCCGGCGTA
ATCCCGGCTAG
ATCCGAAAAAG
ATCCGAAAACA
ATCCGAAAACG
ATCCGAAAGAA	-1.843296435418996
ATCCGAAAGAT
ATCCGAAAGGA
ATCCGAAAGTC
ATCCGAAAGTG
ATCCGAAATCG
ATCCGAACATC
ATCCGAACATG
ATCCGAACCTA
ATCCGAACCTG	-0.9312168868158686			1.3255337845933384
ATCCGAACGAT	-0.04669156563614679	-6.561551595066385		0.4238156685858072
ATCCGAACGCA		0.39142796413594316
ATCCGAACGTC
ATCCGAACTAA
ATCCGAACTAG
ATCCGAAGCGC
ATCCGAAGCGT
ATCCGAAGGTG
ATCCGAAGTGG	2.575038546797095	2.133199942723233	1.4506368207231937	0.5082014388724974
ATCCGAATCGC
ATCCGAATTGA	-0.470761854376058
ATCCGAATTGC
ATCCGACAAAA			0.4541985441824365	0.7849220540362045
ATCCGACACTA
ATCCGACATGC
ATCCGACCCAA
ATCCGACCCGG
ATCCGACCCGT
ATCCGACCGAA	1.7293054129174266
ATCCGACCGCC
ATCCGACCGTT
ATCCGACGAAA
ATCCGACGAAC	-0.9950508806507279	1.7891878024891863	-4.646575644719263	-4.716283239981683
ATCCGACGAAG		-3.451024469989513
ATCCGACGAAT		2.3538791191206636
ATCCGACGACA
ATCCGACGACG
ATCCGACGACT
ATCCGACGAGG			-4.503094633883503
ATCCGACGATC				-0.4616427181553447
ATCCGACGATG	-0.839763650951478
ATCCGACGATT
ATCCGACGCAA
ATCCGACGCAT
ATCCGACGCGT
ATCCGACGCTT
ATCCGACGGAA		-7.006966924278452
ATCCGACGGTA
ATCCGACGTCA
ATCCGACGTCC
ATCCGACGTCG		-3.463928594827782
ATCCGACGTGC
ATCCGACGTGG	-5.540390626371108
ATCCGACGTTG
ATCCGACTATG			-1.4233289407156802
ATCCGACTATT
ATCCGACTGCA
ATCCGACTGCG
ATCCGACTGGC		-2.726938136301542
ATCCGACTGGT
ATCCGACTTAC
ATCCGCGGTAT	-3.214663785659529
ATCCGCGTAAC	-0.6048964755722741
ATCCGCGTAAG			-4.783506046549707
ATCCGCGTACA	2.730260551561763
ATCCGCGTACG
ATCCGCGTAGA
ATCCGCGTATC
ATCCGCGTATG	-2.9108748465663616	2.0858821980441467	-2.335400848934704
ATCCGCGTCAA		2.051000969406709
ATCCGCGTCAG	-3.6196646362451563
ATCCGCGTCGA
ATCCGCGTCGC		-4.6617261650850015
ATCCGCGTCGG
ATCCGGACCCA
ATCCGGACGAA		0.23398872582247177
ATCCGGACGAC
ATCCGGACGCA
ATCCGGACGCC
ATCCGGACGCG
ATCCGGACGGA
ATCCGGACGTT
ATCCGGACTTC
ATCCGGAGACG
ATCCGGAGATA		3.458581893071701	0.4319487473677312
ATCCGGAGTAC
ATCCGGAGTTG
ATCCGGATAAT
ATCCGGATAGT	3.479702082041122	1.8301891506575305	0.40904290782512476
ATCCGGATATG
ATCCGGATATT
ATCCGGATGGC
ATCCGGATGTT		1.2520047584501692
ATCCGGATTAT		-2.6313101967529366
ATCCGGATTCA
ATCCGGATTCC
ATCCGGATTGA
ATCCGGATTGT
ATCCGGCAAAA
ATCCGGCAAAG
ATCCGGCACCC
ATCCGGCATCA
ATCCGGCATCC	2.2984637900821814	-1.9178150591138627	-1.4681237861054792	-1.8428993096090585
ATCCGGCATCG	2.141621418821175	3.658604324400187	1.838804168724924	2.26060268669184
ATCCGGCGAAC
ATCCGGCGACC	-6.602209438896194
ATCCGGCGACT	0.8415941654183864	4.6983703488536275	-2.884945014990283	-3.2693168257684135
ATCCGGCGAGA	-0.020842458445450934		1.9741959014283976	1.7479415735236346
ATCCGGCGATC	-0.873983416115903	-1.3204586962864762	-7.330996628992494	-1.452906925098402
ATCCGGCGGTA
ATCCGGCGTAA
ATCCGGCGTAC	1.6571929908895446
ATCCGGCTAAA		1.5933073994618887
ATCCGGCTAAT		-5.096197695864129
ATCCGGCTAGG
ATCCGGCTTAC
ATCCGGCTTAT	0.4162402073634295
ATCCGGCTTGA
ATCCGGGAAGA	0.8705635265553555	-0.4756178463455202	0.7373625373444027	-5.229311740936302
ATCCGGGAGTC	-0.12113842331506752	-4.872396919788965		0.1948909700030027
ATCCGGGATAG
ATCCGGGATAT
ATCCGGGCAAA	1.7544626813089554	2.0140293908450912	2.119785529479268	-5.712248380615403
ATCCGGGCGCA	1.464560177926199	2.448346691167269	-0.26545793620298636	0.8722578141662589
ATCCGGGCGGT
ATCCGGTAAAC
ATCCGGTAAGT			-1.5658329614936033
ATCCGGTACAT			2.4076952676235166
ATCCGGTAGGT
ATCCGGTAGTA		-4.182586222089209
ATCCGGTAGTC
ATCCGGTATTG
ATCCGGTCAAC
ATCCGGTCAAG
ATCCGGTCAAT
ATCCGGTCATT		-1.2987449790999854
ATCCGGTCCGT
ATCCGGTCTGT	1.5747222095816542
ATCCGGTTACG
ATCCGGTTAGA		1.8250675222762935		-0.8251146617820575
ATCCGGTTCAA
ATCCGGTTCCG
ATCCGGTTGCT
ATCCGTCAAAC
ATCCGTCAACG
ATCCGTCAATC	-4.558519967055974
ATCCGTCAATT		2.1027537293215808
ATCCGTCACCC
ATCCGTCACCT
ATCCGTCACGC	2.6577344365695525	3.8123726621083147	1.8111256079173095	1.9446423487100881
ATCCGTCGACG
ATCCGTCGACT
ATCCGTCGAGT
ATCCGTCGATT
ATCCGTCGCGC
ATCCGTCGCGT
ATCCGTCGGAC
ATCCGTCGGCG
ATCCGTCGGGA
ATCCGTCGGGT	1.1488372390160764
ATCCGTCGTAC		2.572404889065523		-0.2025114061091805
ATCCGTCGTAG
ATCCGTCGTCG
ATCCGTCGTGG
ATCCGTGAATA
ATCCGTGAATC
ATCCGTGACCG		1.622170243323755
ATCCGTGAGCG	0.5011267433876426	2.323850333943393		-3.6655087837998686
ATCCGTGAGGA
ATCCGTGAGGT
ATCCGTGATAC		2.239767683830542
ATCCGTGATAG
ATCCGTGATCA	0.03607050760539299
ATCCGTGATGA		1.5530211933236981	-2.3246246845455967	-7.381773339321611
ATCCGTGGTAT
ATCCGTGGTCG	0.669632193106395	-0.9070711419829606	-0.6750675667402051	0.3587947362123008
ATCCGTGGTGT
ATCCTAGAAAA		2.230590363290263
ATCCTAGAAAT
ATCCTAGAAGA	1.3893908723460382	2.4826926725054257	1.063863837793488
ATCCTAGAAGT
ATCCTAGCGAA		2.428759605411167		-2.466507614702129
ATCCTAGCGAG
ATCCTAGCGCA
ATCCTAGCGGT
ATCCTAGCGTA
ATCCTAGCGTT
ATCCTAGCTAG		1.965127695261079
ATCCTAGCTTG
ATCCTAGGGGG
ATCCTAGGTGT
ATCCTAGTAAA	-0.8718554588040084	0.9231873839749596
ATCCTAGTACG
ATCCTAGTAGT		-2.32550911109372
ATCCTAGTCGT		-1.675127383396612
ATCCTATAACG
ATCCTATAAGC	2.1590870928035066	2.4015972593834025	2.510248160052633	0.5073056532429738
ATCCTATACGC
ATCCTATACGG	1.2826903512039483
ATCCTATAGCC	-1.3844521109875059
ATCCTATATGG
ATCCTATCGAA
ATCCTATCGAT
ATCCTATCGGG
ATCCTATCGTA		-0.9136357629065248	-1.5271005643880085
ATCCTATCGTG
ATCCTATCTCG
ATCCTATGCCT
ATCCTATGCGC
ATCCTATGGTG
ATCCTATGGTT	1.19894181409367	2.0994860769937183
ATCCTGAACGC		2.6252850729281603
ATCCTGACAAT	-0.03410588597837921
ATCCTGACGAC		0.2600297010628633
ATCCTGACGAT
ATCCTGACGCG
ATCCTGATGAA		-1.78640472229265
ATCGAAAAAAC			-5.72042255304258
ATCGAAAAAAT
ATCGAAAAACT	-4.051682614228966
ATCGAAAAATC		-2.89818183127312	1.5291170249071744
ATCGAAAACAG
ATCGAAAACGT	1.3141298826034902
ATCGAAAACTT		1.8603498688402693
ATCGAAAATCG
ATCGAAAGATA	0.48527514122728166	1.1360501824404923	-0.8116105763631235
ATCGAAAGGAG
ATCGAAAGGCA
ATCGAAAGTAT		-1.0400966669391325
ATCGAAAGTGC
ATCGAAAGTTA
ATCGAAAGTTG		1.0282721136055812
ATCGAAATAAG			-1.4020709533789402
ATCGAAATACA				1.0462475477261612
ATCGAAATACG
ATCGAAATATA
ATCGAAATCAC
ATCGAAATCGA		1.9582118874914192
ATCGAAATCGC		0.7048370553376007
ATCGAAATCTT
ATCGAAATGGC	0.6821617690764276	-0.5707637202517192	2.2055576418166796	-5.6347281811442835
ATCGAAATGTA
ATCGAAATTGA
ATCGAACATAG
ATCGAACCTAC		2.425023484175423
ATCGAACCTGA
ATCGAACGAAA
ATCGAACGAAG
ATCGAACGAAT
ATCGAACGACC
ATCGAACGAGA
ATCGAACGAGG
ATCGAACGATT	-4.034839617591493	1.156614607415781	-3.072946159474581
ATCGAACGCAA
ATCGAACGCAT
ATCGAACGCTC
ATCGAACGCTG	-0.3620813820861258
ATCGAACGGCA
ATCGAACGGCC	1.1648373861023145	-1.6637545395014348	0.668056469987878	-2.890472514302081
ATCGAACGGCT	-0.6087255366485326
ATCGAACGGGA
ATCGAACGGGC
ATCGAACGTGA
ATCGAACGTGT		1.3380426405316352	-7.143435650389948
ATCGAACGTTA		-3.5515951662025866
ATCGAACTAGG		-4.030954426417079
ATCGAACTATA
ATCGAACTATG
ATCGAACTATT		-0.815390821217738
ATCGAACTCAC	2.0970054379568164	2.6647426897966016	0.06166555286276376	1.7921215927889016
ATCGAACTCGC	-7.600627285672253	1.6462692780610615		-6.57178329480097
ATCGAAGCGCC	0.07018977563715456	2.5911146361846162	2.782469719665594	-0.34971557860987174
ATCGAAGCGCG
ATCGAAGCGGG	-1.9778597849986461	-1.3295169959994035	-3.6296846354979238
ATCGAAGCGTT		-1.675322118879461		-7.310930934072026
ATCGAAGCTGA
ATCGAAGGTTC		1.8312362018636514
ATCGAAGTGCC		2.17253006483437	-4.90634167039542
ATCGAAGTGCT
ATCGAAGTTAC		-5.836875054156806
ATCGAAGTTAG	-1.8379941525011139
ATCGAAGTTCC
ATCGAAGTTTA
ATCGAATAAAA
ATCGAATAACA	2.372339408967428
ATCGAATAACC
ATCGAATAACG			1.0016635964955738
ATCGAATAAGT
ATCGAATCAAC
ATCGAATCAAT
ATCGAATCATG
ATCGAATCGAC
ATCGAATCGAG
ATCGAATCGCG
ATCGAATCGGT				-0.7802651687636897
ATCGAATCGTG
ATCGAATCTTA	0.7943384653692134
ATCGAATGCGC
ATCGAATGGCG
ATCGAATGGCT
ATCGAATTAAA
ATCGAATTAAG
ATCGAATTATC	-0.21071545414507675	-3.2456436002750544	-7.524185734551257
ATCGAATTCCT		0.9594945493295608
ATCGAATTCTG
ATCGAATTGAG
ATCGAATTGGA
ATCGAATTGGC
ATCGACAAAAT
ATCGACAAATA
ATCGACAAATT
ATCGACAATTG
ATCGACAATTT
ATCGACACCAA
ATCGACACCAC
ATCGACACCAT	1.6244559459637795
ATCGACAGTTG	1.3619832438865433	2.72812952158945	1.9121615358600272	-1.083438726058217
ATCGACATATA
ATCGACATGTC	1.216068894251468	-4.670858225240895		-1.1333276637834044
ATCGACGAAAT
ATCGACGAACA		-2.8828767921094625
ATCGACGAATC
ATCGACGACAA
ATCGACGACTA			-2.776515973169015
ATCGACGACTG
ATCGACGACTT
ATCGACGAGCA
ATCGACGATAA	0.941212441324977	2.2085125107500234	-0.06209330161652522	0.9396970291302723
ATCGACGATAC	-1.5147635430208606	1.5551413996432442
ATCGACGATCA
ATCGACGATCC
ATCGACGATCG
ATCGACGATGA
ATCGACGCAAG	3.975293478305677		-0.9483068901697316	-1.3259815783782078
ATCGACGCACT	-1.401866327968152	4.369883295712883	1.7236283476956151	2.5574494605241678
ATCGACGCCGT
ATCGACGCGAC
ATCGACGCGTC
ATCGACGCTAG
ATCGACGCTAT		2.2837244944347246
ATCGACGCTCG
ATCGACGCTGC
ATCGACGGAAA	-0.22669970805697826	-3.234284751548934
ATCGACGGCAA			-4.199071505288295	-5.2024443903816024
ATCGACGGCAC
ATCGACGGCAG
ATCGACGGCCA	2.423289057459773	1.8679708938082764	0.881211983748798	-0.028907173261948582
ATCGACGGCGG
ATCGACGGCTG
ATCGACGGTAA	-7.7974212177768045	-7.405521300998512
ATCGACGGTAT
ATCGACGGTGA		1.3557686966128657	-4.9549633825465085	-5.066593210952989
ATCGACGGTGG
ATCGACGTAAG
ATCGACGTAAT			-3.568527529545662
ATCGACGTACA
ATCGACGTACC
ATCGACGTACG	2.087634671491728	1.9958526206942817		1.6927953031758087
ATCGACGTAGA
ATCGACGTCAG
ATCGACGTCCT
ATCGACGTCGG		-0.3248667396734649
ATCGACGTCGT		2.5287286899188333
ATCGACGTGAG
ATCGACGTGGA
ATCGACGTGGC
ATCGACGTGGT
ATCGACGTGTA
ATCGACGTGTT
ATCGACGTTAA	-1.963297148101557	1.5892749095372416	-2.3237312183281547	-2.1096675067276753
ATCGACGTTAG
ATCGACGTTAT
ATCGACGTTCG
ATCGACGTTTC		-7.334726730560257
ATCGACGTTTG
ATCGACTAACA
ATCGACTAACG	1.3993160783904752
ATCGACTAAGC
ATCGACTAAGG
ATCGACTAATT	-3.478031559190748
ATCGACTACAC
ATCGACTACGA
ATCGACTACGC
ATCGACTACGG
ATCGACTATAG
ATCGACTATCA
ATCGACTATCG				0.22019152281359214
ATCGACTGCAT
ATCGACTGCGC
ATCGACTGGGG		1.4446746146580969
ATCGACTTAAC
ATCGACTTAAT			0.1781920590704481
ATCGACTTACA	2.4473357634428186	2.351095633363645	1.7152206899452642	2.0552376982723892
ATCGACTTACC	1.5143949207074456	2.041572652125932	2.6243931464968355	-0.6453360734501687
ATCGACTTACT
ATCGACTTAGG
ATCGACTTATG
ATCGAGCATCC	-0.646975058166712	1.653033884675188
ATCGAGCATGA		-0.5703783368335813
ATCGAGCATGC
ATCGAGCGAAG
ATCGAGCGAAT
ATCGAGCGAGC		-2.262160503379696
ATCGAGCGAGG
ATCGAGCGCCA
ATCGAGCGCCT	1.6801374613602933	3.9483033131350362	-2.5548410911388664	-1.4698985377659732
ATCGAGCGCGA
ATCGAGCGCGG	2.3857632643819646	-7.125596232861806
ATCGAGCGCTA	-0.2711578073293982	-7.012156024556434
ATCGAGCGGGA
ATCGAGCGGGT			1.747241432096508	-4.603602551086907
ATCGAGCGGTA
ATCGAGCGGTG		1.344572942850738
ATCGAGCTAAT	-0.2606430438731678	-2.1667419710974825
ATCGAGCTACC		2.8399273911702867
ATCGAGCTACG				1.273568638447032
ATCGAGGAGTT
ATCGAGGATAA		-3.0437105590535056		-1.354889910042825
ATCGAGGATAG
ATCGAGTAAAC
ATCGAGTAATG	2.356773412200556	-0.10612477262904152
ATCGAGTAATT
ATCGAGTACAG		1.6219345455776746
ATCGAGTACAT
ATCGAGTACCG
ATCGAGTACCT
ATCGAGTACGT
ATCGAGTAGCG
ATCGAGTAGTA
ATCGAGTATCA				-1.9103712213822832
ATCGAGTCAAA		-0.4806301390041289
ATCGAGTCAAG			0.005492547689292637
ATCGAGTCCGC				0.8278064041732383
ATCGAGTCCGT		2.4655898044946127
ATCGAGTGCCA
ATCGAGTGCCG		1.4066553526708916
ATCGAGTGTAG				1.1568826289026486
ATCGAGTTGAA
ATCGAGTTGAG	1.7394722202421284	2.7279585334366754	0.4922782684598213
ATCGAGTTGAT	0.48736571613434143	0.7859981074110215	-6.543525135143444	-3.516455298630315
ATCGAGTTGGA
ATCGAGTTGTA
ATCGAGTTTGC
ATCGAGTTTGG			-0.6565379478540864
ATCGATAAAAA
ATCGATAAACG		1.7359263490643082
ATCGATAAAGG
ATCGATAAATA
ATCGATAAATC
ATCGATAACAG		1.0786790197684
ATCGATAACGG
ATCGATAAGAA			0.586062197194796
ATCGATAAGCA
ATCGATAAGCC
ATCGATAAGGC
ATCGATAAGTT
ATCGATAATCA		2.0982234021327537
ATCGATACCGT	-0.8415280634921473	1.5981447506921356
ATCGATACTAC
ATCGATACTTA
ATCGATAGATA	1.7496630326675382
ATCGATAGATG			1.728886777762414
ATCGATAGATT	2.335028645964088	2.738748364286732	0.9136186105369692	1.3829567588804268
ATCGATAGCAA
ATCGATAGCCA
ATCGATAGCCG
ATCGATAGTCA	-0.04894037619269974	1.7047901257747116	0.07324961218177284	-6.5314526255841265
ATCGATAGTGA
ATCGATAGTGC		1.2667746765527212
ATCGATAGTTA		-5.309096892381204		-3.9544737694258894
ATCGATAGTTG
ATCGATATACC
ATCGATATAGG
ATCGATATGGT
ATCGATATTTC		0.2738659276379234
ATCGATGAAAC
ATCGATGACAA
ATCGATGACAT
ATCGATGCGAA		1.1001249149346783
ATCGATGCGAC
ATCGATGCGCG
ATCGATGCGCT		2.485878563766512
ATCGATGCGGA
ATCGATGCGTG		1.0522448466264842	1.5374731197231453
ATCGATGCTCG
ATCGATGCTTC	-6.157773068441538	0.3303350420540089
ATCGATGTACG		-6.06029188135889		-0.8085240740082535
ATCGATGTGGC		2.574955847297381
ATCGATGTGGG
ATCGATGTTCC		3.080766744527801
ATCGATGTTTA
ATCGATGTTTG	0.5265362313109045	1.7181895257166084	-5.785233651268108	-5.987120307278391
ATCGATTAAAA	-0.12948124700617997	2.5604903038299556
ATCGATTAAGA
ATCGATTAAGG
ATCGATTAAGT
ATCGATTAATT
ATCGATTACCA	2.778083757760632	4.170441958998527	0.4158371653570915	-1.4233289407156802
ATCGATTACTT
ATCGATTAGAC
ATCGATTAGAT
ATCGATTAGGA
ATCGATTAGTA
ATCGATTAGTG
ATCGATTATCC	1.325777773927948
ATCGATTATGC
ATCGATTATGG				-1.3652459771822816
ATCGATTCATC		1.2721073034044752	-6.19735691125181	0.07164025270345792
ATCGATTCATT
ATCGATTCCGG
ATCGATTCCTA
ATCGATTCGAA		-1.9753584311791272
ATCGATTCGAT
ATCGATTCGGG		-0.48634041181380605
ATCGATTCTAC
ATCGATTCTGA
ATCGATTGACT
ATCGATTGATG	1.0041987589009354		-2.9018058617297	0.1822255843114376
ATCGATTGGCT
ATCGATTGGGA
ATCGATTGTCA
ATCGATTGTGC
ATCGATTGTTA
ATCGATTTAAA		0.6967979923046871
ATCGATTTACA
ATCGATTTAGC		2.030198198224089
ATCGCAACGAC
ATCGCAACGAT		1.7805699560838866		0.8971644094046806
ATCGCAACGCC	1.4285081594747204		-0.4254917067942823	-6.2115975983824265
ATCGCAACGCT		2.5141673422087356	-6.453896119422305
ATCGCAACGGG
ATCGCAACGTC
ATCGCAACTGC		-5.180620258465624
ATCGCAACTGG	1.2926561073987233	-1.4286177366455544	-2.149776358044563
ATCGCAAGAGT
ATCGCAAGATG			0.6006892328332644
ATCGCAAGTCA	1.2829113624926376	1.9547141955237577
ATCGCAAGTTC	0.07604326461040029	-8.187356711673836
ATCGCAAGTTT
ATCGCAATCGA	-5.576739459579629
ATCGCAATCGG
ATCGCACGCCA
ATCGCACGCGG
ATCGCACGCGT
ATCGCACGCTA
ATCGCACGTAA
ATCGCACGTTT
ATCGCATAGAT
ATCGCATAGTA
ATCGCATATAG
ATCGCATATGC
ATCGCATCAAC
ATCGCATCAAG
ATCGCATCGAA			1.824818272494987
ATCGCATCGAT	-0.3714924567230354	-2.8154041141298567	-7.3874627579360705
ATCGCATCGCG
ATCGCATCGCT
ATCGCATCGGC
ATCGCATCGGT
ATCGCATCGTC
ATCGCATCGTT		1.1322675594739517
ATCGCATGACC
ATCGCATGACT
ATCGCATGAGA
ATCGCATGAGT
ATCGCATGCGG
ATCGCATGCGT
ATCGCATGCTA
ATCGCATGTTC	2.9156264745449745	2.6953056446286903	1.8037334114664856	1.6033741947044027
ATCGCATTCGA
ATCGCATTCTG
ATCGCATTGAC
ATCGCATTGAG
ATCGCATTGGA
ATCGCATTGGG
ATCGCATTGTA	0.9474950604314971	2.596817774137352
ATCGCATTGTT	2.2318064485304596	2.1309807688002467		-0.5337446711861857
ATCGCGAAAAA		0.3408070228639202
ATCGCGAAAAC	1.910572524080303	2.104009665215621	0.4034478855011565	1.7663121174968306
ATCGCGAAATA	3.4765766740373683	3.3729139577198435	2.3465178003242513	0.9983093127428596
ATCGCGAAATC
ATCGCGAAATG
ATCGCGAAATT
ATCGCGAACGA
ATCGCGAAGCT		1.1197948188825988
ATCGCGAAGTG	1.3227681415069077	2.2528442697657693	2.2210095388007742	1.680902074892451
ATCGCGAAGTT		-5.795053625578975	-3.737367309692419
ATCGCGAATAA	-5.035166289381241	1.082781831245406
ATCGCGAATCG
ATCGCGAATGC
ATCGCGAATGG
ATCGCGAATTC
ATCGCGAATTG
ATCGCGACAGT
ATCGCGACCAC
ATCGCGACTGC		2.115069181962633
ATCGCGACTGT
ATCGCGAGAAA
ATCGCGAGAAT
ATCGCGAGACC
ATCGCGAGCAA
ATCGCGAGCGA		2.357246458404754
ATCGCGAGCGC
ATCGCGAGGAT
ATCGCGAGTAT
ATCGCGAGTCA
ATCGCGAGTCC
ATCGCGAGTGT		1.7675603946156262
ATCGCGAGTTG
ATCGCGATAGA				2.904935870107251
ATCGCGATATG
ATCGCGATCAA
ATCGCGATCAC
ATCGCGATCAT	1.2815297219031754	-4.075826468630261	1.1898004833740032	-1.0022389815884925
ATCGCGATCGA	1.3829040267212702		-4.242522486708702
ATCGCGATCGG
ATCGCGATTAC
ATCGCGATTAG
ATCGCGATTAT		1.9553826734749882		-0.9840322674048162
ATCGCGATTGT
ATCGCGATTTC
ATCGCGCAACG
ATCGCGCAACT
ATCGCGCAAGT	-1.0463221441884176
ATCGCGCGAAC
ATCGCGCGACC
ATCGCGCGACT
ATCGCGCGAGA
ATCGCGCGATC		1.0836239946680124
ATCGCGCTACA	-7.058121613295481
ATCGCGCTACG
ATCGCGCTACT
ATCGCGCTAGG	-5.309096892381204
ATCGCGCTATT
ATCGCGCTGCG
ATCGCGCTGTA
ATCGCGGTAAA
ATCGCGGTAAC
ATCGCGGTAGC
ATCGCGGTAGG
ATCGCGGTATC	1.1339613474468924
ATCGCGGTCAT
ATCGCGGTCCT		0.19209089992433
ATCGCGGTGGT
ATCGCGGTGTA
ATCGCGGTTAA
ATCGCGGTTAT			-0.26304750156287077
ATCGCGGTTCC
ATCGCGTAAAG
ATCGCGTAACA
ATCGCGTAACG
ATCGCGTAACT		-4.733555465320989		-3.1907210616765362
ATCGCGTAAGC	0.22507866957825623	-6.727607503718476	1.5583943891983132	-6.3638296964584935
ATCGCGTAATT	1.1664541339093928	1.8382381401303547	0.7980209497043989	1.6894984890776965
ATCGCGTACAA
ATCGCGTACAG
ATCGCGTACCC
ATCGCGTACCG
ATCGCGTACCT			-0.6631138453275323
ATCGCGTACGA
ATCGCGTACGC
ATCGCGTACGT
ATCGCGTAGAA
ATCGCGTAGAT
ATCGCGTATCC	0.7220294429889746	2.4049702750304514	2.3563957680527423	2.6435867893445346
ATCGCGTATGG	0.7938968982886956	-0.3714924567230354		1.9762217490100369
ATCGCGTATGT
ATCGCGTCAGG
ATCGCGTCCGA
ATCGCGTCGAC	0.36596815584225384
ATCGCGTCGCG
ATCGCGTCGGA
ATCGCGTCGGG	1.6328309721199283	2.540269183707871
ATCGCGTCGTC	1.4713043181501628
ATCGCGTCGTT
ATCGCGTCTAC
ATCGCGTCTTC
ATCGCTAAAAA		1.957140147404749
ATCGCTAAAAG
ATCGCTAAAGT				0.4491624580149409
ATCGCTAAATA	-6.833756358125441			-0.22371854930387614
ATCGCTAACCC
ATCGCTAACGA
ATCGCTAACGC
ATCGCTAACGT		2.8986678214114248
ATCGCTAAGAA	1.7169942603786605	-6.396310770586241		0.3215967102633357
ATCGCTAAGGC
ATCGCTAATAC
ATCGCTAATAG
ATCGCTAATCA
ATCGCTAATCC
ATCGCTAATCG
ATCGCTAATTC	1.171717867457513		0.8251830220421262	-3.854794829827757
ATCGCTAATTT
ATCGCTACCAA		3.0911505802577355
ATCGCTACGAA			0.6400318756539247
ATCGCTACGAG
ATCGCTACGCA
ATCGCTACGGG	-5.2665886258375565
ATCGCTACGGT
ATCGCTACTAT
ATCGCTAGGGG	-2.1069241543208084	1.700881382340293	-1.4698985377659732
ATCGCTAGGTA
ATCGCTAGGTG
ATCGCTATAAT
ATCGCTATACT
ATCGCTATAGA
ATCGCTATAGC
ATCGCTATAGG	1.5465328973991372
ATCGCTATATG		0.2830929766007414
ATCGCTATCGC
ATCGCTATCGG
ATCGCTATCGT	1.442026063694767	2.32727153351272	1.3401606346329071	2.120561160107985
ATCGCTCGAAA
ATCGCTCGAAT
ATCGCTCGAGG
ATCGCTCGCGG
ATCGCTCGCTA	2.5526079680389557	-0.33758636956205224	-0.4540490204711045	-2.1549171851114988
ATCGCTCGCTG		2.071195054940871
ATCGCTCGTTA	2.701700927268849	1.0813360503669054	-3.9784019112942293	2.71774209201291
ATCGCTCTCAA		-4.456586740773632	2.4422130630388845	-4.950807755499388
ATCGCTCTCAC			-6.393255711938851
ATCGCTCTCGG
ATCGCTGAACC
ATCGCTGACGA
ATCGCTGACGG				-2.320205501718223
ATCGCTGCGAA
ATCGCTGCGCT
ATCGCTGTATT	-2.167395782059936
ATCGCTGTGCA
ATCGCTGTTCG	2.543323347673126	0.6535991961001417	-3.10870054328002	-4.120192950806132
ATCGCTGTTTA	2.477969509137395	3.5070367782040615
ATCGCTTACAA
ATCGCTTACTT	1.3138494438826565	2.3713343144667123	-2.3897837400034994	-4.583014617658311
ATCGCTTAGCT
ATCGCTTAGGT
ATCGCTTAGTA
ATCGCTTATAA
ATCGCTTATGA				-4.591100969979155
ATCGCTTATGC
ATCGCTTATTC
ATCGCTTGACA
ATCGCTTGATA
ATCGCTTGATC
ATCGCTTGATG	-0.7515450466881483
ATCGCTTGCGT		-1.3693111718100262		-2.5175301391216105
ATCGCTTGGAA		0.06669805403994994	-0.40660512653670683	-2.1271786673097415
ATCGCTTGGAT	0.3269843174913972	3.838167666787357
ATCGCTTGTAC	-5.483934861307456	-0.5350394577638209
ATCGCTTGTCA	-1.8858398752147947	-1.8008677484295001	-7.468999512383347	-1.1682623869163444
ATCGCTTGTTT
ATCGGAAAAAC
ATCGGAAAACA
ATCGGAAAACT	1.8864230064471061
ATCGGAAACGG
ATCGGAAACTC		2.0601553440740434
ATCGGAAATCA
ATCGGAACCTA
ATCGGAACCTG
ATCGGAACCTT			-0.39253038300320786
ATCGGAACGCG
ATCGGAACGTT		0.45051387076857563
ATCGGAACTAG
ATCGGAACTAT
ATCGGAAGTTC
ATCGGAAGTTT
ATCGGAATAAA
ATCGGAATGGA
ATCGGAATGGC
ATCGGAATGGG
ATCGGAATTAA		1.4155795946811183
ATCGGAATTAC		-1.9958044148018406		0.33578195995708926
ATCGGAATTGA
ATCGGAATTGC
ATCGGACCATG
ATCGGACCTAG
ATCGGACCTCA
ATCGGACGAAA	1.3122783697591416	1.0779329722209792
ATCGGACGACC	1.6488185371012847		-0.9287744209264441
ATCGGACGACT
ATCGGACGAGA	1.8777598189480234
ATCGGACGAGG
ATCGGACGCGT
ATCGGACGCTC
ATCGGACGGAA	-0.78549084483451	2.0706145305932395	1.0344376310232253	1.3951887378319645
ATCGGACGGAC
ATCGGACGGCA	1.4386373009765212	-1.6791176166129655		-2.945803502864787
ATCGGACGGCC			-3.6931855412763177
ATCGGACGGCT
ATCGGACGGTG			-4.911088128708224	2.5554852971546804
ATCGGACGTAG	0.5794387586070175
ATCGGACGTCC
ATCGGACGTCG		1.7943839613431023
ATCGGACGTGA				3.268091085059348
ATCGGACGTGG
ATCGGACGTTA
ATCGGACGTTG				-4.206751184549404
ATCGGACGTTT
ATCGGACTTAC
ATCGGACTTCC
ATCGGAGACGC
ATCGGAGATAA
ATCGGAGCGAA	-0.7322510072345778	-0.4990097948453477	0.9928022219214322
ATCGGAGCGAC
ATCGGAGCGAG
ATCGGAGCGCG		1.9974214614092292	-3.9862992213882955
ATCGGAGCGGT
ATCGGAGCTAG
ATCGGAGTAGA
ATCGGAGTAGC		-1.3424056327634495	-2.595913802439712	-4.838337497093697
ATCGGAGTCAT		-1.181108885557201	-1.8379941525011139
ATCGGAGTCCG
ATCGGAGTTGA
ATCGGAGTTGT
ATCGGAGTTTA
ATCGGAGTTTG
ATCGGATAAAC		-1.78094282565494	0.3751306631565139
ATCGGATAACA
ATCGGATAAGA
ATCGGATAAGC
ATCGGATAATC
ATCGGATAGAT
ATCGGATAGCT
ATCGGATATGC
ATCGGATATTT
ATCGGATGAAA
ATCGGATGACT	0.49174972389190263	3.8081008998732786	2.793653281993239	-4.503804795538436
ATCGGATGGCT			-4.950807755499388
ATCGGATGGGA
ATCGGATGTGG
ATCGGATTAAA			-0.0891354718212693	0.08509224353276061
ATCGGATTAAG
ATCGGATTACG	-1.6728225176422522
ATCGGATTAGT	1.2004757419346168	2.2856711073907547	0.2545804845812135	1.3664979768431218
ATCGGATTATG	1.1804706585743385	2.2461029146957783
ATCGGATTCCG
ATCGGATTCCT		1.104922870217721
ATCGGATTCGG		1.8869790059937128
ATCGGATTGAC		1.5556142196167908
ATCGGATTGAG		0.6279765080464463
ATCGGATTGCC
ATCGGATTGGA
ATCGGATTGGC	-5.441590419495086	-2.427125735116263
ATCGGATTGTA		-3.7487377890790707
ATCGGATTGTG	-4.500771798228314			-2.4443758157735447
ATCGGCAAAAT	1.6316755274239014	-6.575889482372806		-0.07678330415188397
ATCGGCAAACA
ATCGGCAAATC	-1.2522439772786764	-2.8468968917258053
ATCGGCAAGTT
ATCGGCAATCC			-1.7591516465095314
ATCGGCAATCG
ATCGGCACCAA
ATCGGCACCAC
ATCGGCACCCT
ATCGGCACGCT	0.142822079249742
ATCGGCAGTAG
ATCGGCAGTTG	0.9681829425948116	1.7046896952374861
ATCGGCATCGC
ATCGGCATGAA		0.8840268413951271
ATCGGCATGAC
ATCGGCATGAG			-0.978588797957449
ATCGGCATGCG			0.35742469785128955
ATCGGCATGCT
ATCGGCATGTT		1.4533325201242817		-7.341669949689156
ATCGGCCAAGC		1.0643998285568705
ATCGGCCATCA			2.2796351980049567
ATCGGCCATGC
ATCGGCCATGG			-5.727875755100264	-5.278210989098104
ATCGGCGAAAT
ATCGGCGAACC
ATCGGCGAAGG		2.4575239473642307
ATCGGCGACAC	0.2628226820479627	1.4280662052295043		1.4651680927510207
ATCGGCGACAG	0.193701401212175
ATCGGCGACCG
ATCGGCGACTA		0.5310239445240551
ATCGGCGACTG
ATCGGCGAGAC
ATCGGCGAGCA
ATCGGCGAGCC
ATCGGCGAGGA		-3.014685650558583		-1.632690577277295
ATCGGCGAGGC
ATCGGCGATAT		-5.770836913720153
ATCGGCGATCC
ATCGGCGATTC				0.6538988633414258
ATCGGCGATTT
ATCGGCGGTAT
ATCGGCGGTCC		1.4719217898492216	1.9317111903009094	-5.00193764292367
ATCGGCGGTGC	1.8638685800364567	-0.43982237736210306	0.8245755056776827	1.455745924290356
ATCGGCGGTGT		2.395940950249166
ATCGGCGGTTA		1.8841674199635878
ATCGGCGTAAT			3.4925932589515924	-2.375628131953867
ATCGGCGTACC	2.596517391451962
ATCGGCGTAGC
ATCGGCGTAGT			-2.9717860450093383
ATCGGCGTATG	1.622170243323755	2.081409482472136	0.5052847753117377	-1.7735478391835164
ATCGGCGTGAT			-4.136242826143022
ATCGGCGTGTA
ATCGGCGTGTG			-0.8424196699640009
ATCGGCGTGTT		3.3966445143124715	-5.340803827751201
ATCGGCTAAAA		0.9314273585543882	-0.5370760750149526
ATCGGCTAAAG		2.2766744679474877	0.825296868856896
ATCGGCTAACC
ATCGGCTAAGC
ATCGGCTAATA		0.43803834003530673
ATCGGCTAATC
ATCGGCTAATG
ATCGGCTACGC				-0.03174761016113853
ATCGGCTAGGG
ATCGGCTGCGC	-1.5243166213138946	1.4919511340599978	-3.080664686339101	-3.5150250145499444
ATCGGCTTACA
ATCGGCTTACG
ATCGGCTTAGA
ATCGGCTTAGC		2.2068809004425667
ATCGGCTTAGT
ATCGGCTTATT
ATCGGCTTGAT
ATCGGCTTGTC
ATCGGGAGTAA	-1.85776036023926	-4.698891823533369
ATCGGGAGTAC
ATCGGGAGTAG
ATCGGGATAGA	-6.817722010825643
ATCGGGATAGT
ATCGGGATATA
ATCGGGATCGC		2.449835751553363
ATCGGGATCGT		-0.7344393303692351
ATCGGGATCTA
ATCGGGATTAA		3.089929117799614
ATCGGGATTAG
ATCGGGATTGA
ATCGGGATTGC
ATCGGGATTGT				0.3076432230935766
ATCGGGCAAAC				0.46154884366248006
ATCGGGCAAAT
ATCGGGCAAGT	-5.833807152401823	-2.8333010727944106	-0.47487599226767113	-0.6600544906402799
ATCGGGCAATC
ATCGGGCACCC
ATCGGGCATGA
ATCGGGCGCAA
ATCGGGCGTAT	1.6730034359193104		-4.400027443315579
ATCGGGCGTGC				-0.5235553812455924
ATCGGGGCAAA				-4.36711048761792
ATCGGGGCAAG	1.7701867304025334	3.458115032060544	2.4819827401164805	0.9630773260372153
ATCGGGGCGCA
ATCGGGGCGCT			-0.6321018045645822
ATCGGGGCGTG
ATCGGGGTGGC		2.8327113200081273
ATCGGGGTTAC		-6.884948395271129	-1.348367982435074
ATCGGGGTTCA
ATCGGGGTTGA		0.9721779320506737
ATCGGGGTTGC
ATCGGGGTTGG
ATCGGGTAAAC
ATCGGGTAACG		1.9347995754598155
ATCGGGTAACT
ATCGGGTAAGA
ATCGGGTAATC
ATCGGGTAGAG	2.722794601243802
ATCGGGTAGGT	-1.1430610726046897		1.1680989495162892	1.2741577071108168
ATCGGGTAGTC	0.4900027598104496			0.7302280177866491
ATCGGGTATCA
ATCGGGTATCC	2.3457807291306376	1.7764275510169603	0.8385787312073647	1.7672935197825406
ATCGGGTATGG
ATCGGGTATGT
ATCGGGTATTG			-1.4277359505787066
ATCGGGTCAAA
ATCGGGTCAAC
ATCGGGTCTGG
ATCGGGTGGAC
ATCGGGTGGTA
ATCGGGTGGTC	-1.8057571585739418			1.5890869752810035
ATCGGGTGTCA
ATCGGGTGTCC
ATCGGGTGTCG
ATCGGGTTAAT
ATCGGGTTACA	-5.346930040920627			-3.2749301218998492
ATCGGGTTATA
ATCGGGTTCAC
ATCGGGTTCCA	2.9374032233653113	2.676417836358021	1.9926611284493287	2.707305169796492
ATCGGGTTCCG	-0.27399993736841444		-5.289299377788598	-5.154325489189967
ATCGGGTTGGT
ATCGGTAAAGG		3.170785368787241
ATCGGTAACGC
ATCGGTAACGG	2.3624720750166452
ATCGGTAACGT
ATCGGTAAGCG
ATCGGTAAGGA		3.0449004169740688
ATCGGTAAGGT	0.1610422695574208	-6.39410634189661
ATCGGTAAGTA
ATCGGTAAGTG
ATCGGTAAGTT
ATCGGTAATCG
ATCGGTACAAT				-7.563046462129149
ATCGGTAGAAG		-2.4784036358341988	0.8816084106395582
ATCGGTAGCCT
ATCGGTAGCGG
ATCGGTAGCGT
ATCGGTAGCTA
ATCGGTAGGTT
ATCGGTAGTCA
ATCGGTATCCC	-0.4153476485348463	-0.45357745941470357	-0.3294836139527379
ATCGGTATCCG
ATCGGTATCGC			-1.1684881678751218
ATCGGTATCGT		1.617629153450771
ATCGGTATCTC
ATCGGTATCTG	1.942942330829858	3.165253836966568	0.697219640450396	-0.7687524064657225
ATCGGTATGGA
ATCGGTATGGG		-4.465350811898791		-1.6311567566601375
ATCGGTATGTG	0.4061110709561945	-5.399755256636475	0.35985586602385283	-7.648413762856721
ATCGGTATTGC
ATCGGTATTTA
ATCGGTATTTT
ATCGGTGAACA				0.688549241050237
ATCGGTGAACC
ATCGGTGAACG
ATCGGTGAATC		-1.1309839627938694
ATCGGTGATCA
ATCGGTGATCC
ATCGGTGATCG
ATCGGTGCGAT
ATCGGTGCGCT	2.5973878922458327		0.3646636155109055
ATCGGTGGACC
ATCGGTGGCCG
ATCGGTGGTAT	-0.9098409901348503
ATCGGTGTACT	-1.2424181719290126
ATCGGTGTAGG	1.5341844457058156	1.795947281954846
ATCGGTGTATC		-5.183197777963246
ATCGGTGTATG
ATCGGTGTCCC	2.0396160619727732		-2.0410915800413947	-2.6735922741368876
ATCGGTGTCGT	1.3221822215437566			-4.6369197916180855
ATCGGTTAACG
ATCGGTTAAGT
ATCGGTTAATC
ATCGGTTACAC	1.225055127677775	1.3276221608698608	2.0744955504061493	-1.3403599505978625
ATCGGTTACCA
ATCGGTTACCG
ATCGGTTACGG
ATCGGTTAGGT	-5.766567627040883	2.0658419395332466
ATCGGTTATCC	-0.4191897621385812
ATCGGTTATGC
ATCGGTTATGG
ATCGGTTATGT
ATCGGTTATTC
ATCGGTTCATC	2.148407677012923	2.8059512062064957	2.014956422168636	1.451253216208205
ATCGGTTCATT			-4.4457257896809175
ATCGGTTCGAG				-1.242853752938812
ATCGGTTCGCA
ATCGGTTCGCC	2.7493256130171932	2.585097449907866	2.4286636578181353	2.1225643635159113
ATCGGTTCGTC	-0.2590054227520882		-3.832940907573699	-4.493827620852582
ATCGGTTGATG
ATCGGTTGCGA	1.70287252186279
ATCGGTTGCTT	-1.4027975424464687	-0.3546206926957965		1.6998390860324688
ATCGGTTGGAC
ATCGGTTGGGA		-0.09333100128267746
ATCGGTTGGGC
ATCGGTTGGGT
ATCGGTTGTTA
ATCGGTTGTTC
ATCGTAAACAG
ATCGTAAACTA
ATCGTAAAGTA	-5.877672136207622	1.1496651569722292
ATCGTAAAGTC
ATCGTAACATC	-2.030388871552397
ATCGTAACGCG
ATCGTAACGCT	2.7085123813909076	2.558906838583858	-2.1075842573444756
ATCGTAACGGG
ATCGTAACGGT		-1.6915018405296274
ATCGTAACGTA
ATCGTAACGTT		0.08595278488629876
ATCGTAACTAA
ATCGTAACTTG
ATCGTAAGAGT	0.7574393047811392	1.5317348994655473	-3.652046166485759	-4.089467694431192
ATCGTAAGCGT
ATCGTAAGGAG
ATCGTAAGTAC
ATCGTAAGTCC
ATCGTAAGTGA
ATCGTAAGTGT		1.7541414726377957
ATCGTAATCAA		-1.7463772286023465
ATCGTAATCCA
ATCGTAATCCG	1.112657579730964			-0.22750917922706024
ATCGTAATCGG
ATCGTAATGCG	1.8237743684905139	-0.8685706000525248	-4.278042743471668	-4.503804795538436
ATCGTAATTTG		-3.3736718510068995
ATCGTACAAAA	2.3386210364898683
ATCGTACAAAT
ATCGTACATGC				-6.157773068441538
ATCGTACCCGG				1.089990388193094
ATCGTACCGGC
ATCGTACCGTA		-4.9351229652275865
ATCGTACCTGA		-5.709834453629589	-4.285867189905544	-4.089467694431192
ATCGTACCTGG
ATCGTACGAAA	0.67365101215126	0.5097109291776716	-6.006771864426765	-2.9246316366602922
ATCGTACGAAG
ATCGTACGAGC
ATCGTACGCAA
ATCGTACGCAT	2.2134525141873205	2.368357127463189
ATCGTACGCCG
ATCGTACGTCC
ATCGTACGTGA
ATCGTACTAAA		-8.345776071357891	-1.4038874838744282
ATCGTACTAAC
ATCGTACTATT
ATCGTAGAAAG			-1.7004578639392884
ATCGTAGAAGA	-0.3516866830131196
ATCGTAGATAA
ATCGTAGATAG	1.8279178296549383	3.5939524539229675
ATCGTAGATAT	1.2367480430737925
ATCGTAGATTA	1.2792406448554359		-5.574529557919083	2.259368717765411
ATCGTAGCCAA
ATCGTAGCCGG	-0.10533539533477312
ATCGTAGCCTT	1.24078667973487
ATCGTAGCGCA
ATCGTAGCGCC			-2.1575558801001447	-0.18182130328516488
ATCGTAGCGCT	-5.549282826394288
ATCGTAGCGGT
ATCGTAGCGTG
ATCGTAGCGTT
ATCGTAGCTTG		0.9271385632003482
ATCGTAGTAAA
ATCGTAGTAAT
ATCGTAGTAGG
ATCGTAGTATA
ATCGTAGTCGG	-2.1562125558617766		-0.7889615654639751
ATCGTATCAAA		1.4017397011406159	-1.3847478338947532
ATCGTATCAAC
ATCGTATCAAG		2.424719161792983
ATCGTATCAAT		1.2932648912227456
ATCGTATCATA
ATCGTATCATG	1.9333741897391064
ATCGTATCCCG			-0.9534535403030074
ATCGTATCCTG
ATCGTATCGAT
ATCGTATCGCA
ATCGTATCGCT	0.15253115432361405	-7.323008906332617
ATCGTATCGTC
ATCGTATGGCG
ATCGTATGGGG
ATCGTATGGTA
ATCGTATGGTT
ATCGTATGTAT
ATCGTATGTCG
ATCGTATGTGG		1.941550403354559
ATCGTCAAAAT
ATCGTCAAGCG
ATCGTCAATAA
ATCGTCAATAC		1.190590132553261
ATCGTCAATAT		-5.160743493795239
ATCGTCAATCA		2.008896697105156		0.20934574217559998
ATCGTCAATCG		-3.337559391226752
ATCGTCAATGT
ATCGTCAATTT	-1.1394737298536337			-8.26459120247199
ATCGTCACGCG
ATCGTCACGCT		2.556030317758728
ATCGTCACGGC		0.6352209134640624		-0.7287721719012212
ATCGTCACGGT		0.2401329652719162		1.199171671326355
ATCGTCAGCCG
ATCGTCAGCTA
ATCGTCAGGTA
ATCGTCCGAAC
ATCGTCCGACC
ATCGTCCGACG
ATCGTCCGCGT
ATCGTCCGTCA
ATCGTCCGTGG
ATCGTCGAAAA		-1.5111740381693988
ATCGTCGAAAT
ATCGTCGAACA
ATCGTCGAACT				1.5882673753264163
ATCGTCGAATC
ATCGTCGACAA		1.97500603998235
ATCGTCGACTA
ATCGTCGACTG
ATCGTCGACTT		0.9230550785882783	-2.5916040484166514
ATCGTCGAGCA		1.910955926351725
ATCGTCGAGGC
ATCGTCGAGTA	-2.735141011273286	-4.831266290496189
ATCGTCGAGTC
ATCGTCGATGT
ATCGTCGATTT
ATCGTCGCAAC		-0.13940487591666856
ATCGTCGCAAG
ATCGTCGCAAT
ATCGTCGCACG
ATCGTCGCATA		2.1692015900431407		-8.345776071357891
ATCGTCGCATC	-1.5363591914199748	1.323279219365918
ATCGTCGCGAA
ATCGTCGCGAG
ATCGTCGGAAT
ATCGTCGGACA		0.8890058759489659
ATCGTCGGATG	1.617305457572376	-3.742844580529645	-7.223935883031105
ATCGTCGGATT
ATCGTCGGCAG
ATCGTCGGCGT	-0.6776265173937995	1.0056656961725339	-0.43855724971449483	2.1833553432304873
ATCGTCGGCTA
ATCGTCGGCTG
ATCGTCGGGAG
ATCGTCGGGAT
ATCGTCGGGTT	-3.013344286235142	1.2344105936495804	-5.978678221398949	-6.27175285549785
ATCGTCGTAAG
ATCGTCGTAAT
ATCGTCGTACG	-6.448644653716888	4.004147273520363
ATCGTCGTACT	1.7145290659067611	2.350018132117261	-4.456586740773632	2.048733040260897
ATCGTCGTAGC
ATCGTCGTCAA
ATCGTCGTCAC
ATCGTCGTCGC
ATCGTCGTCGG	-7.278956747767164
ATCGTCGTCGT				0.1336274338092843
ATCGTCGTCTA
ATCGTCGTCTG
ATCGTCGTCTT			-3.471262414410301	-4.01101756272731
ATCGTCGTGAT		0.7486028402797122
ATCGTCGTGCT	2.2331880910364026	0.4969270142099531		-4.043699030668229
ATCGTCGTGGT		2.0124789392816913
ATCGTCGTTGT
ATCGTCGTTTC	1.676613060047506	2.018004396211639	0.9280823506240571
ATCGTCGTTTG
ATCGTCTACAC
ATCGTCTATAA
ATCGTCTATGC
ATCGTCTCGAA
ATCGTCTCGAC
ATCGTCTCGAG	1.266382270529609	5.316414005649184	2.4067349491077055
ATCGTCTCGCG	-1.1508971142204194	-6.1582404124079195	-4.212117780347762
ATCGTCTCGTC
ATCGTCTCGTT
ATCGTCTCTCG
ATCGTCTCTTC		2.7465196565395553
ATCGTCTGGCC
ATCGTCTGGGC
ATCGTCTGGGG
ATCGTCTGTAT
ATCGTCTGTCC				-3.5901637091259646
ATCGTCTGTTA				-7.289797941959058
ATCGTCTTGGT		1.6730034359193104
ATCGTCTTGTA			2.4224020761890603
ATCGTGAACAT		-7.137366046039371
ATCGTGAACGT		1.541250375209299	1.9637998580607872
ATCGTGAATGG
ATCGTGACGAA		3.4906560273725447
ATCGTGACGAC
ATCGTGACGAG				-6.035831129867892
ATCGTGACGAT		5.510144035945612	-3.2326565850134648
ATCGTGACGCC
ATCGTGACGGA	1.2224882654112361			-5.283293722207476
ATCGTGACTAC
ATCGTGACTAT	-4.216537886505012
ATCGTGATACA
ATCGTGATGAA		2.6408248214002343
ATCGTGCAAGA
ATCGTGCACCA
ATCGTGCGAAA
ATCGTGCGAAC		-7.106464283102957
ATCGTGCGAAT
ATCGTGCGACT
ATCGTGCGATA
ATCGTGCGATT			-0.10161789013695241
ATCGTGCGCGG		2.0901144730724495	-3.8197332351403825
ATCGTGCGGAC	1.2380702793803011	-1.6079171240399974
ATCGTGCGGCA		-1.4968244472297143
ATCGTGCGGCG	1.2075404323022436	-4.1488179950910595
ATCGTGCGGTC
ATCGTGCTTGA
ATCGTGCTTGC		-6.760168924903837
ATCGTGGACGC		-1.3064234455821646
ATCGTGGACGG
ATCGTGGAGCG	1.8703637354198936
ATCGTGGAGCT
ATCGTGGCGCA
ATCGTGGCGCT
ATCGTGGTAAG	0.7786675537622663	2.8425954427643316	0.5984072301668261	-2.050932559280291
ATCGTGGTAAT		-0.24763501249892944	0.34203441376416116
ATCGTGGTCAA		0.7897698123330797
ATCGTGGTCGG		1.5487711955866406
ATCGTGGTGGC
ATCGTGTAACA	-0.4775732036270879	0.7845029339743205
ATCGTGTACCG
ATCGTGTACCT
ATCGTGTACTA	1.3761235572046473
ATCGTGTAGAA		-3.4256679804775265
ATCGTGTAGAG
ATCGTGTAGTC
ATCGTGTATGT
ATCGTGTATTT		-5.441590419495086		0.20053810122195243
ATCGTGTGGGC
ATCGTGTTATT		2.097822953693794	0.7734320878932008
ATCGTGTTCAC
ATCGTGTTCCA	-6.4619972632853795	-6.426463067614755	-1.3021762359884188	-6.553902754117318
ATCGTGTTCGC
ATCGTGTTCGT
ATCGTGTTGCA				-0.04523407195746629
ATCGTGTTGGT	-1.6051915799080114	-2.288831455501943	-8.20371403828662	-8.258650129532409
ATCGTGTTTGC	-2.6155431150193844	1.2743847868558853	-0.30867028135140506
ATCGTTAACGC
ATCGTTAACTA
ATCGTTAACTT
ATCGTTAAGAA		3.284291764678832
ATCGTTAAGAG	0.2807987740144303
ATCGTTAAGTT
ATCGTTAATGA	-0.9647095388094926	1.2036564011744608		-1.8797844327903266
ATCGTTAATTT
ATCGTTACAAA		-6.86453949329779
ATCGTTACCGC
ATCGTTACCGG
ATCGTTACCTG
ATCGTTACGAA	-3.682567629513977
ATCGTTACGCA
ATCGTTACGCT		-0.17017637865750018
ATCGTTACGGA	-3.281160873690301	2.3012421349806567	-1.0331675169358023	0.6533743116455613
ATCGTTACGGC
ATCGTTACGGG
ATCGTTACGTA
ATCGTTACGTG
ATCGTTACGTT
ATCGTTAGCCA		0.6212280527268152
ATCGTTAGCCT
ATCGTTAGCGT
ATCGTTAGCTT
ATCGTTAGGAC		1.0662375080086826		0.5062821916530016
ATCGTTAGGAT
ATCGTTAGGTC
ATCGTTAGGTG
ATCGTTATAAG
ATCGTTATAAT
ATCGTTATACG
ATCGTTATAGG
ATCGTTATCCG		-0.7506872464639747	-2.1153724705687935
ATCGTTATGAA				-0.5355236611471272
ATCGTTATGAC
ATCGTTATGAG
ATCGTTATGTC		-2.8381656544034826
ATCGTTATTAG
ATCGTTCCAAC
ATCGTTCCAAT		1.1101840281520892		-1.0826461276686328
ATCGTTCCGAC
ATCGTTCCGGA
ATCGTTCCGGG				-2.0559370653823024
ATCGTTCCGGT
ATCGTTCCGTC			0.9400653092483913
ATCGTTCGAAG
ATCGTTCGACA
ATCGTTCGAGC	-0.8364660948768664	-0.33223588237451956
ATCGTTCGATT
ATCGTTCGCAA				-5.838722721220471
ATCGTTCGCCA
ATCGTTCGCGG
ATCGTTCGTAC
ATCGTTCGTAG		-2.6798558903983776
ATCGTTCGTCA		0.24038374582650224
ATCGTTCGTCG		0.6840036658008732
ATCGTTCGTGA				0.35032033372025684
ATCGTTCGTGC		-2.480774229783319	2.666563308440868	-4.9901278124381285
ATCGTTCGTTG
ATCGTTGGACC	0.8684200459910165	1.0929996140627598	0.13250406570029544	-6.866254179258844
ATCGTTGGACT	-7.468999512383347	-7.325813853999246	-7.457103241936183	0.6245639941194816
ATCGTTGGGAA
ATCGTTGGGCG
ATCGTTGGTAA
ATCGTTGGTAC
ATCGTTGGTAT		-6.84422117524976	1.3955996333767435
ATCGTTGGTCG
ATCGTTGGTGT
ATCGTTGGTTA
ATCGTTGGTTC
ATCGTTGGTTG
ATCGTTGTAAA	1.8003604938076574
ATCGTTGTACC
ATCGTTGTACT
ATCGTTGTTAG	2.8795290935316675	2.429860561239279
ATCGTTGTTCC			0.7302280177866491
ATCGTTGTTTA
ATCGTTGTTTT
ATCGTTTAAAC
ATCGTTTAACG
ATCGTTTAGCC
ATCGTTTAGCT
ATCGTTTAGTA		2.5603449697018297
ATCGTTTATCG
ATCGTTTCACT		1.6361054949131417
ATCGTTTCGAT
ATCGTTTCGCA
ATCGTTTCGGA
ATCGTTTCGGC
ATCGTTTCGGT
ATCGTTTCTAC		0.8257201535135315
ATCGTTTCTGG
ATCGTTTCTGT	-4.156013372970433			-0.4551191115471247
ATCGTTTGGAT	-3.2573919568887892
ATCGTTTGGTA
ATCGTTTGGTG
ATCGTTTGGTT
ATCTAGCGAAG
ATCTAGCGAGA	2.8188615661636955	2.3709063164920883	0.44626347295535185	2.2599235587877162
ATCTAGCGAGG	2.6849845032502997	2.3834820093666838	3.1231217786836623	2.9931377982711753
ATCTAGCGATT	2.2438750070527833	-3.8717657325253922		0.9294986159772622
ATCTAGCGCCA
ATCTAGCGCCG	-4.4989031590479875
ATCTAGCGCCT	3.0890198838279943	3.884403030236645	0.7108072863595392	2.583129202172812
ATCTAGCGCTG	2.4660295825543455
ATCTAGCGGGT
ATCTAGCGGTA
ATCTAGCGGTT
ATCTAGCGTAG
ATCTAGCGTCA	0.03353576917906606
ATCTAGCTAAA	1.1910234332219227	3.602087804859212		-3.63414764849475
ATCTAGCTAAT
ATCTAGCTACT
ATCTAGCTTAC		2.0029687199992185
ATCTAGCTTGC	2.0728841928837465
ATCTAGGGGGA
ATCTAGGGGGG	2.156664201751644	1.3061748051192583	0.18598456780839379
ATCTAGGTAAT
ATCTAGGTCGC
ATCTAGGTGAT		1.4757943720164275
ATCTAGGTTCA	-1.5264567064918346	-1.9654772830005434		-4.051075316605531
ATCTATAAAGA
ATCTATAACGA
ATCTATAACGT	3.7252010781849187	2.5355663231136196
ATCTATAAGAG
ATCTATAAGGA
ATCTATAAGTA
ATCTATACCGC	-0.3275603480946223
ATCTATACGAA
ATCTATACGCA
ATCTATACGGG
ATCTATACGGT		-4.953075333520033
ATCTATACGTT	0.2916327477073241	0.3584486267692148	0.7563097722621521
ATCTATAGAGG
ATCTATAGATA	0.34203441376416116	1.801860427599036
ATCTATAGCAC
ATCTATAGCAG
ATCTATAGCCA
ATCTATAGCGA
ATCTATAGCGC
ATCTATAGCGG
ATCTATAGCTA
ATCTATAGGCG
ATCTATAGGTT
ATCTATATCAG
ATCTATATCGA	1.6952806687527966
ATCTATATGCG		2.2534870387854857
ATCTATCAAGG
ATCTATCAATG
ATCTATCAGTA
ATCTATCAGTT
ATCTATCGAGT
ATCTATCGATG		1.1833161624248028
ATCTATCGATT
ATCTATCGCAA	-0.04335897733795829	3.487017450309197	-0.8975961329036413	0.2120530842388435
ATCTATCGCGC
ATCTATCGCGG
ATCTATCGCTA		-1.6336445712426326		-2.7610786680559354
ATCTATCGCTG
ATCTATCGCTT
ATCTATCGGAT		-1.8338212303923949
ATCTATCGGCC		-6.2745395129254895	-3.3151583839618066
ATCTATCGGGC	1.4416265381980438	2.9170809312567165
ATCTATCGGGT	-1.4370172063017022	-2.0762631357402213
ATCTATCGGTA
ATCTATCGTAA
ATCTATCGTCA	-5.026536579281849
ATCTATCGTTG
ATCTATCGTTT
ATCTATCTAGG				-1.189902523368177
ATCTATCTATG
ATCTATCTCGC
ATCTATGCGAA
ATCTATGCGAC
ATCTATGCGCT		-2.8854427790803916
ATCTATGCGGA	-2.723412549527212
ATCTATGCGGC
ATCTATGCGTA
ATCTATGCTCA
ATCTATGCTCG
ATCTATGGACG
ATCTATGGCTC
ATCTATGGCTT
ATCTATGGTAA	2.0229983187579306	1.7748389541284737		1.3056519407034077
ATCTATGGTAC
ATCTATTCGAA
ATCTATTCGAG
ATCTATTCGCA	2.162502762752651
ATCTATTCGCG
ATCTATTCGGA
ATCTATTCGGG
ATCTATTCGTC	1.261357689913925	1.767328672780918		-0.075319161071461
ATCTATTCGTG
ATCTATTCTCG
ATCTATTCTGA
ATCTATTCTGT
ATCTCAACGAA
ATCTCAACGCG	1.4943993294912759	2.578265859622232	-0.6119691669387894	-4.1540572865103815
ATCTCAACTGT
ATCTCAAGCGT
ATCTCAAGTAC
ATCTCAAGTCA
ATCTCAAGTCC
ATCTCACGAAC	1.89903594191132
ATCTCACGAAG
ATCTCACGAGC
ATCTCACGATA	-4.151402928547909	-2.7959140628735493
ATCTCACGATC
ATCTCACGATG
ATCTCACGCCG
ATCTCACGCGC		-3.2125728781060863
ATCTCACGCGG
ATCTCACGGAA
ATCTCACGGCG
ATCTCACGGCT			0.40301165913441417
ATCTCACGGTA
ATCTCACGGTC
ATCTCACGGTG
ATCTCACGTCA
ATCTCACGTTA
ATCTCACGTTT
ATCTCGAAAAA
ATCTCGAAAGA	-1.0913535208110112	0.7727376658197358
ATCTCGAAATG	1.9180801856196354		-0.5617236777614133
ATCTCGAACAT
ATCTCGAACGA
ATCTCGAACTA
ATCTCGAAGCG
ATCTCGAATCA
ATCTCGAATGC
ATCTCGAATTA
ATCTCGACAAT		2.80621372726269
ATCTCGACACC
ATCTCGACATG
ATCTCGACGAA	1.8774055205061626	3.040872378057516	-5.533067966183777	1.734030783141049
ATCTCGACGAT
ATCTCGACGCT
ATCTCGACGGA
ATCTCGACGGC
ATCTCGACGTG
ATCTCGACGTT
ATCTCGACTGT	-0.1718964412741144	-1.9247219182666697	-4.904591467011636	-5.469941844415026
ATCTCGACTTG	-2.7772817793946376	-0.5330496873595512
ATCTCGAGCAA
ATCTCGAGCAC
ATCTCGAGCAT		0.09503603759673845		-1.5153503103741617
ATCTCGAGCGA
ATCTCGAGCGC	1.491825545071976	2.0625478972532014	1.5192690278997192	1.4492667603268454
ATCTCGAGCTA		2.5136923107615026
ATCTCGAGTAA			0.4586347796414564
ATCTCGAGTAC
ATCTCGAGTCC
ATCTCGAGTGC			-3.452809718350619
ATCTCGATGAA
ATCTCGATGAC
ATCTCGATGCA
ATCTCGATGCG			-1.3310728183084124
ATCTCGATGTA	-1.1309839627938694	-2.9553974687700335	-0.21505075735770413	-0.162929229130647
ATCTCGATTAT		1.1344063082184928
ATCTCGATTCA
ATCTCGATTCC
ATCTCGATTCG
ATCTCGATTGT		2.268034160112218
ATCTCGATTTA		-0.44633545671608266
ATCTCGCCAAG		1.186387617652405
ATCTCGCGAAG
ATCTCGCGAAT
ATCTCGCGACC
ATCTCGCGAGG	0.8194636703130302
ATCTCGCGATT
ATCTCGCGCTA		1.8855915458683368
ATCTCGCGGTA		2.7671807443046026
ATCTCGCGGTC			-3.599529352162903
ATCTCGCGTAA
ATCTCGCGTCC	-3.404084721726656
ATCTCGCGTCG
ATCTCGCTAAC
ATCTCGCTACA	2.945330687592115	3.7365417486871113	2.623327732171164	2.5476132977348405
ATCTCGCTGAA		1.4246394567138019
ATCTCGCTGTA
ATCTCGCTTAG
ATCTCGCTTAT
ATCTCGCTTGG		1.760062562661835
ATCTCGGAAAC
ATCTCGGAACA	-0.15592842102700966
ATCTCGGAATG
ATCTCGGACAG		-1.458386715177384
ATCTCGGACCA
ATCTCGGACCC
ATCTCGGACGA
ATCTCGGAGAC				0.5512041117130412
ATCTCGGAGAT
ATCTCGGAGCG
ATCTCGGATAA				1.9832505770830382
ATCTCGGATAG		-3.5009817357216453
ATCTCGGATAT		1.3412523439720176
ATCTCGGATTG
ATCTCGGCAGT		-7.098948981816154
ATCTCGGCATC		-5.594868589063323
ATCTCGGCGAA
ATCTCGGCGAT	1.4127912412675103	2.870082853204228	-1.5855836939380947
ATCTCGGCGGT	-0.3537619418279505	-2.5773020803691216	1.4468484935519466	-2.3324368618895743
ATCTCGGCGTG	-0.9247079264007443
ATCTCGGCTGC
ATCTCGGCTTA
ATCTCGGCTTG	1.2741577071108168
ATCTCGTAAAC		2.400702216808252
ATCTCGTAACA
ATCTCGTAACG
ATCTCGTAACT		0.9906478850229661
ATCTCGTACAA
ATCTCGTACAT
ATCTCGTACCC
ATCTCGTACGA
ATCTCGTACGC			0.8499715487149507
ATCTCGTACTT
ATCTCGTAGAA
ATCTCGTAGAG
ATCTCGTAGAT
ATCTCGTAGCC
ATCTCGTAGTC
ATCTCGTATGG	-1.4137676697717003	-2.1641244337299708		-1.0984530311443927
ATCTCGTCAAC
ATCTCGTCAAG		2.747535575126519
ATCTCGTCACC
ATCTCGTCACG
ATCTCGTCACT	2.3674894415479972	2.026636650064251
ATCTCGTCAGG			-0.7922897891050371
ATCTCGTCGGA		1.5551574890071072
ATCTCGTCGGG		-0.07767057848758074	-0.19776169264471896
ATCTCGTCGTA
ATCTCGTCGTG
ATCTCGTCTAC	1.3334526659232513	4.412450353211289	0.8428587567352799	2.314767785418822
ATCTCGTCTAT
ATCTCGTCTCG
ATCTCGTGAAT
ATCTCGTGACA	2.179679329484697
ATCTCGTGCAA
ATCTCGTGCGG
ATCTCGTGGAC
ATCTCGTGGCC
ATCTCGTGGTG
ATCTCGTGTAC	3.2240913271757883			1.1905554176576363
ATCTCGTGTAG
ATCTCGTGTAT
ATCTCGTGTGG
ATCTCGTGTTG		-2.0301177042548
ATCTCGTTACA	-5.322193278378081	-6.617513636087704	-5.390927457282537
ATCTCGTTACC
ATCTCGTTAGA	2.183658720839978	2.6720307564235304	-1.3430060992948045	1.859277696019992
ATCTCGTTATA
ATCTCGTTATC
ATCTCGTTCGT				-4.292530638766372
ATCTCGTTGGA
ATCTCGTTGTA		2.8380384567168857	-4.089467694431192	-4.6845561825731075
ATCTCGTTTAG
ATCTCGTTTCG
ATCTCTCACGA				0.8185888288436645
ATCTCTCGACA
ATCTCTCGACT
ATCTCTCGAGG
ATCTCTCGAGT
ATCTCTCGCCT
ATCTCTCGCGA
ATCTCTCGGAA	0.47167785020237285	-1.1529153265711043	0.7831565597544357	-0.6336511163442402
ATCTCTCGGAC	2.930908145236158	-0.462235096458679
ATCTCTCGGCC
ATCTCTCGTAG			1.7400047747851806
ATCTCTCGTCA
ATCTCTCGTCG		-6.358697581142397
ATCTCTCGTGG
ATCTCTCGTGT
ATCTCTTACCG
ATCTCTTACGA
ATCTCTTACGG
ATCTCTTAGCC
ATCTCTTAGCT	-4.875247511256933	2.309481383448144
ATCTCTTAGGC
ATCTCTTATAG
ATCTCTTATGA	2.387859066000723	1.8942398270523684	1.329215940205656	1.4048873758755938
ATCTCTTATGC
ATCTCTTATGG
ATCTCTTCGAC			2.555151573731304	-4.123430423697654
ATCTCTTCGCC
ATCTCTTCGTA
ATCTCTTCGTG
ATCTCTTCGTT		2.387518496649278
ATCTGCCGAAG
ATCTGCCGACG
ATCTGCCGATA	0.965488384439115	2.980057461589314	1.0929996140627598	-0.05453913337669994
ATCTGCCGGAG
ATCTGCCGGAT
ATCTGCCGGCA
ATCTGCCGGTA
ATCTGCTTCTA
ATCTGCTTCTT
ATCTGCTTGCG		2.0132202900305254
ATCTGCTTGTC
ATCTTACAAAG
ATCTTACACAG	3.1496530495524127	4.056571523464862		0.04173140401666753
ATCTTACACGT		-0.21538778561846583
ATCTTACCGCA
ATCTTACCGCC
ATCTTACCGCT	2.791677409519756	0.37062874151435454	-0.7207200876532381	-1.7224125674140147
ATCTTACCGGT
ATCTTACCGTT
ATCTTACGAAC	1.873026232552209	2.924499774122152	2.0276718628002404	1.9922172558015334
ATCTTACGAAG		-0.8894866183173192
ATCTTACGCAA
ATCTTACGCAC				-1.8563683240499675
ATCTTACGCCA	-4.267268584455026
ATCTTACGCGC
ATCTTACGCGT
ATCTTACGGAA		2.234198663442233		0.14213038081723117
ATCTTACGGCA
ATCTTACGGCT	1.8443309390391165	2.274696648212334	1.463788239766476	1.108540158515327
ATCTTACGGGC
ATCTTACGGTA
ATCTTACGTAG
ATCTTACGTCC
ATCTTACGTGC				-6.2573522338759435
ATCTTACGTGG	-2.5161525500318676	1.5680873541240825
ATCTTACTACG
ATCTTACTCGT
ATCTTACTTAG
ATCTTAGATAC
ATCTTAGATCG
ATCTTAGATTC
ATCTTAGCCAA
ATCTTAGCCGA	2.0159850745846417	2.736563242151165	1.4386373009765212	0.08359341148989224
ATCTTAGCCGC			0.814292472436857
ATCTTAGCCTT	-3.234284751548934	-1.7235330719479816	-0.7931395247194633	0.44846790604781306
ATCTTAGCGGT
ATCTTAGCGTG
ATCTTAGCTAA	1.6649763271774634
ATCTTAGCTTA
ATCTTAGCTTG		2.4438912203603183
ATCTTAGGAGT
ATCTTAGGATC
ATCTTAGGCTG		0.6032280417414563
ATCTTAGGGGG
ATCTTAGGTGA		2.0137579243307835
ATCTTAGGTGG
ATCTTAGGTTA	-0.3267326124419998
ATCTTAGGTTC
ATCTTAGTAAC
ATCTTAGTACC			-3.073090153641926	-0.7219038421696087
ATCTTAGTACG
ATCTTAGTAGG
ATCTTAGTATA	-5.4976388610885705	1.3451165577212285	-2.368012391124139	0.016099308009949437
ATCTTAGTATC		2.806442867751823
ATCTTATAAAG
ATCTTATAACG		0.7097797485484114
ATCTTATACGC
ATCTTATAGAT
ATCTTATAGCA
ATCTTATAGCC	-6.3638296964584935	-3.637815858433011
ATCTTATAGGC
ATCTTATCCGT				1.383547899897057
ATCTTATCGAC		-5.03562008671359
ATCTTATCGCA
ATCTTATCGGA
ATCTTATCGTA
ATCTTATCGTC
ATCTTATGAAG	-5.181960396178582
ATCTTATGACG
ATCTTATGCGC
ATCTTATGCTA
ATCTTATGCTC
ATCTTATGGCG
ATCTTATGGCT		0.09845552252234854
ATCTTATGGGA		-1.1525714850601472
ATCTTATGGGG				0.48348956028463497
ATCTTATGTAC
ATCTTATGTCG
ATCTTATTACG
ATCTTATTAGG	-1.8208542448684037
ATCTTATTCGA
ATCTTATTCGC		1.3417381513238515
ATCTTGACATA
ATCTTGACCGA	1.4372942934477093	3.0114350209721135	1.4048873758755938	2.4389765938593593
ATCTTGACCGT	-0.9046494362024091		1.0970356570330835	-5.415668384838173
ATCTTGACGCA
ATCTTGACGGA
ATCTTGACTAA
ATCTTGAGGAG
ATCTTGAGGGT
ATCTTGATACC
ATCTTGATCGA				-5.057745773205665
ATCTTGATGAA
ATCTTGATTAA
ATCTTGGAAAC
ATCTTGGAAAT		2.246366999455968
ATCTTGGAACG
ATCTTGGAAGA
ATCTTGGAATG
ATCTTGGACCA
ATCTTGGACCC
ATCTTGGACGA
ATCTTGGACTT	2.4434670748151643
ATCTTGGATAG		-6.655988535981663
ATCTTGGATAT
ATCTTGGATGG
ATCTTGGTAAG
ATCTTGGTAGG
ATCTTGGTATC
ATCTTGGTATG
ATCTTGGTATT		0.7882412452491585	-3.0080576850977447
ATCTTGGTCAT
ATCTTGGTCGT	-2.0762631357402213	-0.2590054227520882	-0.3681422119398657
ATCTTGGTGGC
ATCTTGGTTAC
ATCTTGTAAAC
ATCTTGTAAAG	-1.555534349912354
ATCTTGTAACG
ATCTTGTAACT
ATCTTGTACCC
ATCTTGTACGT
ATCTTGTACTT	-5.063973947522124	1.5712494578202962	-2.9333624200825947	0.47696461637302867
ATCTTGTCCCG
ATCTTGTCCGC
ATCTTGTCGAC
ATCTTGTCGTT
ATCTTGTTAGC
ATCTTGTTATG		1.9699793260267964		-0.15523550934142732
ATCTTGTTATT
ATCTTGTTCAC
ATCTTGTTCAT
ATCTTGTTCCA
ATCTTGTTTGT	-1.615809278230755	-3.9191985783441514
ATCTTTAACCG
ATCTTTAACGG
ATCTTTACGCA		2.167926430418135
ATCTTTACGCC
ATCTTTACGGC
ATCTTTACGTG
ATCTTTACGTT
ATCTTTCCGAC
ATCTTTCCGGG
ATCTTTCCGTG
ATCTTTCGAAA
ATCTTTCGAAT	0.5511442679726253
ATCTTTCGAGC
ATCTTTCGCAC
ATCTTTCGCCA
ATCTTTCGCGG	-2.235696588904487	-6.714566887614381
ATCTTTCGGAG
ATCTTTCGGCG				-0.960985231478915
ATCTTTCGGGA
ATCTTTCGGGC
ATCTTTCGGTA
ATCTTTCGGTT	1.5434545052677033	2.406556819924889	1.16018025218121	1.1204423035296944
ATCTTTCGTAG
ATCTTTCGTCC		3.203736143099844	-0.15227438282217737
ATCTTTCGTCG		-0.2638928099690231
ATCTTTCGTGA
ATCTTTCTAAG
ATCTTTCTGGC
ATCTTTCTGGG
ATCTTTCTGTG	0.30286709469964185
ATCTTTCTGTT	-2.695139397636418
ATCTTTGACGA
ATCTTTGACGC		1.2855328409578424
ATCTTTGATGA
ATCTTTGATTA
ATCTTTGCGAA
ATCTTTGCGCG		2.3582880587843245
ATCTTTGCGGT				-1.8318615476970097
ATCTTTGGACT
ATCTTTGGATA
ATCTTTGGCGG
ATCTTTGGCTC
ATCTTTGGTCG
ATCTTTGGTGG
ATCTTTGGTGT
ATCTTTGTCCC	2.0532301721644424	1.700425592329444	-0.26461685395959367	0.5715644615137653
ATCTTTGTCGA	1.2650365170968885	2.5227289115982554
ATCTTTGTCGT
ATCTTTGTCTA		3.421810320215319
ATCTTTTACCG
ATCTTTTACGA
ATCTTTTAGCG
ATCTTTTAGCT
ATCTTTTCACG				-1.1046667877491874
ATCTTTTCGAC	2.3811337958464454	2.3877934531031624
ATCTTTTCGAG
ATCTTTTCGCT	-6.468859493556478	-0.5850141058797012	0.3610677653337035
ATCTTTTCGGA	2.351153767192154	2.782247282860807
ATCTTTTCGGC
ATCTTTTCGGT
ATCTTTTCTGG
ATCTTTTCTGT	-4.27175327003715			-2.0527024600469885
ATCTTTTGACA		1.4652551015956063		-1.9595679761165135
ATCTTTTGACC		1.367316110665529
ATCTTTTGACG
ATCTTTTGGAA
ATCTTTTGGTA
ATCTTTTGTCA
ATCTTTTGTCG
ATCTTTTTACG
ATGAAACAAAA
ATGAAACAACT	-4.1720970728120825	2.1490240212885636
ATGAAACAAGA
ATGAAACAAGT
ATGAAACAATT
ATGAAACACAG	1.0925289671088554	1.977111431706949
ATGAAACACGT
ATGAAACCGAA	2.9348087178304825	4.001760664373346	2.5891702100250638	2.702265714640921
ATGAAACCGAT			-1.4859274994537652	2.4721725433466792
ATGAAACCGCT
ATGAAACGACA
ATGAAACGACC		2.162191124010669
ATGAAACGAGC
ATGAAACGAGG
ATGAAACGATA
ATGAAACGGCG			2.5552547819313256	-1.848732389508803
ATGAAACGGCT	0.20635109909173927
ATGAAACGGTG		-4.914070333643078	-6.27175285549785
ATGAAACGTAA
ATGAAACGTCG
ATGAAACGTGT	0.4796592323284768
ATGAAACGTTA
ATGAAACTCGT	-0.2352082202906351	1.2965075167014501
ATGAAACTCTA
ATGAAAGAAAC
ATGAAAGATCC
ATGAAAGATTC
ATGAAAGGACG
ATGAAAGGCAG
ATGAAAGTAAC
ATGAAAGTCCG			-2.633722672281546
ATGAAAGTCGA	2.3625146689943994	-1.0442460864117415
ATGAAAGTTCG
ATGAAGCGCTA	0.8544865563317428	-1.0292485028737222		0.9329133710347135
ATGAAGCGGGA
ATGAAGCGGTG		-2.047013417102553
ATGAAGCGTAA	1.0892190485319988
ATGAAGCGTAC	1.8976242985016665	2.6715778620418833	1.2824632113689038	0.48084291911501764
ATGAAGCGTAG	-1.714622793709655	1.8887062807162964	-1.3728654953033768	-2.4900241049747
ATGAAGCGTCA	-2.0753925745601056
ATGAAGCGTCG
ATGAAGCGTGA
ATGAAGCGTGC			-2.1783450301411955
ATGAAGCGTTA		2.4308655454705246	-2.022388680048333
ATGAAGCGTTG		-1.2920696759665942		-2.669346302390633
ATGAAGTGCCA
ATGAAGTGCCC
ATGAAGTTACC	0.2155022192789079
ATGAAGTTCCA
ATGAAGTTTGC
ATGACAAAGTA
ATGACAAAGTC
ATGACAAAGTG		-1.6151478326857858
ATGACAAAGTT
ATGACAAATAT
ATGACAAATCA
ATGACAAATTC
ATGACAATTAA		2.621546810704604
ATGACATAAAA				-5.045915129131533
ATGACATAAAC
ATGACATAAAT
ATGACATAAGC		1.8223836030678622
ATGACATAGAG
ATGACATAGAT
ATGACATAGGT
ATGACATAGTG	-2.8086395915440576	1.9301452673191422
ATGACATGCTC			-5.125703360673794	-0.2760076124032823
ATGACATGTCC			-1.3168566340104746
ATGACATGTTG		1.4774917071463995	-1.0799342827633933
ATGACATGTTT				-1.4242317562093065
ATGACCCAATA
ATGACCCATGC
ATGACCCGAAT
ATGACCCGACA
ATGACCCGACC
ATGACCCGACT
ATGACCCGAGG
ATGACCCGATA			-3.5528266677168645	-2.7499956709986035
ATGACCCGATC	-4.5092182663758384		-3.8503033329800833
ATGACCCGATG	1.232175674756442	2.879265553785594	0.7993649933987095
ATGACCCGGCG
ATGACCCGTGA	-0.6989850880772497	0.17424585739980242
ATGACCCGTGG
ATGACCCGTTC
ATGACCGAAAT		0.9380209852549165
ATGACCGAACC
ATGACCGAACG
ATGACCGAACT				-2.734555514036207
ATGACCGAAGC		1.7861802048644122
ATGACCGAATG				1.9227485121516916
ATGACCGACAC	-6.09483374372846	1.8148426170308143
ATGACCGACCA
ATGACCGACGC
ATGACCGACGT				-0.3435415625119939
ATGACCGACTA
ATGACCGACTG
ATGACCGATAA		2.1628907830127204
ATGACCGATAG
ATGACCGCAAT
ATGACCGCATT	-3.4508875310992666			-2.239939188024536
ATGACCGCCGT
ATGACCGCTCG	1.5925584805433908	2.462801486601745	0.5051541313298362
ATGACCGCTTG		-4.214669571894428
ATGACCGGACC
ATGACCGGACG
ATGACCGGACT	1.3851778781926427	2.204045671739645
ATGACCGGAGG
ATGACCGGCAC
ATGACCGGCAG
ATGACCGGCGA				-6.1657771817660265
ATGACCGGTAT	0.6765952836548095			0.4671866354619669
ATGACCGGTTA
ATGACCGTCAA
ATGACCGTCGA		1.6664834929242827
ATGACCGTCGC
ATGACCGTCGG	0.9291982651330094	1.1119806853814347
ATGACCGTGAT			-7.18871495373726
ATGACCGTGGT	0.9880107418012065		2.1723249577453565	-6.046498295302625
ATGACCGTTAC	1.138343629995305
ATGACCGTTCG		1.5452113720351321
ATGACCGTTGG
ATGACGAAAAC
ATGACGAAAGA
ATGACGAAAGG	0.6969869318215393	0.8405150801882567
ATGACGAACGC
ATGACGAAGCT
ATGACGAAGGT
ATGACGAAGTT
ATGACGAATCG
ATGACGAATGC		3.5132829148210467
ATGACGAATGG	0.27174140636957017
ATGACGAATTA
ATGACGACAAT
ATGACGACATG	1.3680878817897966			0.7887387212764313
ATGACGACCCA
ATGACGACCCG
ATGACGACGAC
ATGACGACGCA		1.9985245252826407	1.8436498826080399
ATGACGACGCC			1.5657913024414343
ATGACGACGCG
ATGACGACGGC
ATGACGACGTA				-4.771466340699732
ATGACGACTGG
ATGACGACTTC	-0.14120434805231225
ATGACGACTTG
ATGACGAGAAA
ATGACGAGACG		1.0018975133327739
ATGACGAGACT			-5.320924393877315
ATGACGAGATG
ATGACGAGCAA
ATGACGAGCCT	-8.138679908358945	-8.643620055963705	-7.884649165095386
ATGACGAGCGC
ATGACGAGGAT
ATGACGATAAA
ATGACGATACT		1.7079298847698605	-0.7642886958621762
ATGACGATAGA	1.6371680002610776	2.58736739382827	-0.9904382916869827	0.9674672601756009
ATGACGATAGT			-0.568914345397803
ATGACGATATG
ATGACGATATT		-3.341087479656106
ATGACGATCAA
ATGACGATCCA		-6.693420823919172
ATGACGATCGA
ATGACGATCGG
ATGACGATCTA			1.2443636669810647
ATGACGATGAA			0.5741152420956942	-5.589238323564741
ATGACGATGTA		2.2972084162148034
ATGACGATGTG
ATGACGATTAA	-8.553383028799256	2.2509193221809713
ATGACGATTAG	-0.0540495450192152
ATGACGATTAT	4.0939408275451665
ATGACGATTGA	-7.153264749973954	-0.9483068901697316
ATGACGCAACG	2.9553510346241625	1.6826660857386737	0.4260043222590131	-0.0068005891052779766
ATGACGCACGC	1.7064021188309138
ATGACGCATCA		-6.976418573296197
ATGACGCATGC	0.3795614215436516	2.0133174717324342
ATGACGCATTC
ATGACGCATTT
ATGACGCCAAT	-6.749331186347933	-7.448794593968524
ATGACGCCACC	-0.8259493405294007		-1.4388297127688068
ATGACGCCGTA				1.017054403574696
ATGACGCCGTG
ATGACGCGAAC
ATGACGCGACC
ATGACGCGACT
ATGACGCGAGA
ATGACGCGCAA
ATGACGCGGTT
ATGACGCGTCA
ATGACGCGTCG
ATGACGCTATA
ATGACGCTCTT
ATGACGCTGAA		2.3401151954682122
ATGACGCTGTA
ATGACGCTTGC
ATGACGGAAAT
ATGACGGAACC
ATGACGGAACT
ATGACGGAAGT
ATGACGGACCC
ATGACGGACCT	1.8056505630493067
ATGACGGACGG
ATGACGGCAAA
ATGACGGCATG		0.482510582042876
ATGACGGCGAG
ATGACGGCGTA
ATGACGGTAAA
ATGACGGTACA
ATGACGGTAGA
ATGACGGTATT		2.6504426971059925
ATGACGGTCAT
ATGACGGTCCG		2.1579437487343087
ATGACGGTGAT		2.9739103597578573
ATGACTAAAAC			0.0003479271143611018
ATGACTAAACG				-2.8124695476528325
ATGACTAAAGC		3.370372531456926
ATGACTAAATA	2.1707969013650033	1.872389167380142	1.5917410296948533	-0.05148244302756291
ATGACTAAATC
ATGACTAACAG
ATGACTAACGA
ATGACTAACTT
ATGACTAAGCC
ATGACTAATAA
ATGACTAATAG
ATGACTAATCA
ATGACTAATCC
ATGACTAATGC
ATGACTAATTA	-1.812790622552583	1.3706766017199095	-1.3877846067520498	0.17317056628240127
ATGACTAATTC
ATGACTACACA		2.0356441393967812	1.835403900210255
ATGACTACACG		-6.342942759634835
ATGACTACCGC	-0.45930700050286233
ATGACTACCGG
ATGACTACCGT	0.5868313096343764	2.9384018570045156	-4.513554629622648	0.01943053522662805
ATGACTACGAG		-0.09714922006387558
ATGACTACGGT
ATGACTATAAA
ATGACTATAAC
ATGACTATAAG
ATGACTATAGA
ATGACTATAGC
ATGACTATAGG
ATGACTATATG
ATGACTATCGA	0.1856107914448319
ATGACTATGCC	1.2009678139211086	3.109615831670137	0.1836785348973853	-5.099758748113981
ATGACTATGCT
ATGACTATGGA		1.4092879613495988
ATGACTATTCC
ATGAGAAAAAC
ATGAGAAAATC
ATGAGAAACAG
ATGAGAAACCG
ATGAGAAACTT
ATGAGAAAGGC	-5.60783791678318			-1.2121709943886305
ATGAGAAAGTC	1.1500178787699287
ATGAGAAATCA	-0.060235446903023626
ATGAGAATAAC
ATGAGAATCAA	-2.7461836288263344	-2.612809746632514
ATGAGAATCAC
ATGAGAATCGT
ATGAGAATGGC	-1.9171517748127287	-3.0277931581104456	-0.593195214757327	-0.07195765891489653
ATGAGACCGGA	-2.606954507317468
ATGAGACCGGC
ATGAGACCGTG		1.8910484790129052		-5.804092260134899
ATGAGACCTAC	0.7612027684007551		1.790744056630214	0.1478427849026383
ATGAGACCTCA
ATGAGACCTCG
ATGAGACGAAT	2.0152797835453002
ATGAGACGACG
ATGAGACGACT
ATGAGACGAGC			1.4374923679996816
ATGAGACGATT
ATGAGACGCAT	1.9004830212594068	0.029216460860741478
ATGAGACGCCG
ATGAGACGCGA
ATGAGACGCGG
ATGAGACGCGT
ATGAGACGCTG
ATGAGACGTCC
ATGAGACGTTT
ATGAGAGCTAC	2.038718532544191
ATGAGAGTACA
ATGAGAGTACG
ATGAGAGTAGC		1.8130737538291704
ATGAGTAAACA	1.3735564661692568
ATGAGTAAACT
ATGAGTAACAA
ATGAGTAACGG	0.8446795623984802	1.0677051208559765	1.1707895893500948	-1.1015606592957385
ATGAGTAACTA	2.2290801043483546
ATGAGTAATGC
ATGAGTACAAT	-0.4059412942473572
ATGAGTACCGT	1.8241000172755153	1.267915721834368
ATGAGTACGAA
ATGAGTACGCG	-6.1813394320496755
ATGAGTACGCT	1.861304951312463	-2.3637973064766973	0.12225497353680939
ATGAGTACGTG			-0.4338455324606091
ATGAGTAGATC	2.834202956676375
ATGAGTAGCCG		-4.342071430206109
ATGAGTAGCTA
ATGAGTATCGC				0.09440136729289172
ATGAGTATCGG
ATGAGTATCGT	-0.1344233329751362	2.1701167010945115	-1.1333276637834044	-0.699444662347134
ATGAGTATCTA
ATGAGTCAAAA
ATGAGTCAAAC
ATGAGTCAAAT
ATGAGTCAACG
ATGAGTCAACT
ATGAGTCAAGG		-3.84605317394411	-0.7856904451570599	1.7895847494703558
ATGAGTCAATC
ATGAGTCATAC			0.7275382379130014
ATGAGTCATAG
ATGAGTCATAT
ATGAGTCATCA
ATGAGTCATGT	-1.1292606945656385	0.5995504780008838		-8.022273927497217
ATGAGTCATTA	1.567486307800304	2.7379602047807534	-2.054488732133511
ATGAGTCATTC
ATGAGTCCGAC
ATGAGTGCCGG
ATGAGTGCTTC	2.7034589334992725	1.9646087156935799	-1.5386449306055092	0.0864010343791175
ATGAGTGCTTG
ATGAGTGTATC	-1.532835697650491	0.7789870084523065
ATGATACTAAT	1.1314789918711223
ATGATACTATA
ATGATACTATC		1.9482680433256494
ATGATACTATG	0.35000040232966273
ATGATAGATCC		-1.9492439905139476
ATGATAGCAAT	1.7978384846952755	2.21721419459654		-1.4324755541422545
ATGATAGCAGT
ATGATAGCCGG		-0.23567849992958656
ATGATAGCCGT		1.5304626226184317		-0.2784974813239261
ATGATAGCGAG
ATGATAGCGGT
ATGATAGCGTG
ATGATAGCTAA
ATGATAGCTAC
ATGATAGCTAG	-0.07923898074598251	2.9372206037894397	-5.734076269850147	-1.8124674520079047
ATGATAGCTTG	-4.77537168030335
ATGATAGTACA		1.8154833140070785		-1.5756259432278243
ATGATAGTGCC			-0.858940345532788
ATGATCAAACA		3.756051588035243
ATGATCAAATA	-0.11903271245115363
ATGATCAAATC
ATGATCAACGT
ATGATCAACTA				2.14134470112225
ATGATCAAGCC	3.279829569308385	1.967652709069563
ATGATCAAGTA
ATGATCAAGTT	-2.413633843483881	-4.051075316605531
ATGATCAATAT	1.218239820043928	2.0806168969867054	-0.23814621924641222	1.7106370560156234
ATGATCAATCG
ATGATCAATGT		1.2992526247278142	1.9463167395517091
ATGATCACCCG		-2.5435480808235
ATGATCACCCT
ATGATCACGAA
ATGATCACGAT		2.1975136112323863
ATGATCACGTA
ATGATCACGTT	1.1310569279291296	2.0436325998076756	-5.644028168706354	-6.5377631277691695
ATGATCATAAC		-6.805985150780547
ATGATCATAAT	-7.097525918938436	-2.2131981558138305
ATGATCATAGA
ATGATCATATA		1.7766781478859333	-0.9647095388094926
ATGATCATGTT
ATGATCGAAAA		1.2492526627955156		2.297877924575084
ATGATCGAACA
ATGATCGAAGC
ATGATCGAATA
ATGATCGACAA
ATGATCGACAC
ATGATCGACAT
ATGATCGACGC
ATGATCGACGG
ATGATCGACTA
ATGATCGACTG
ATGATCGAGGT
ATGATCGAGTC
ATGATCGATAG
ATGATCGCATC
ATGATCGCATG
ATGATCGCGAT
ATGATCGCGGT		-0.9743131371202889
ATGATCGCGTC	0.4142172231309133	2.2984637900821814	0.838833994612121	-4.663235804858469
ATGATCGCTAG
ATGATCGCTGC	-1.9288180660405168
ATGATCGCTTA
ATGATCGGAAC
ATGATCGGAAG			0.9623788987100903
ATGATCGGACC
ATGATCGGAGA	-2.50031994308699		-6.726639914784485	2.651983369745793
ATGATCGGAGT				-5.172285915970283
ATGATCGGCAC		-0.6921147973059563
ATGATCGGCCT		2.287436512491304
ATGATCGGCTA
ATGATCGGGGC	1.2885771432077437
ATGATCGGGTC		0.2520446426089633		-2.4591683715232504
ATGATCGGGTG
ATGATCGGTAA		1.8547943732956305
ATGATCGGTAC	0.35288492057980764
ATGATCGGTAG
ATGATCGGTTA		1.7303213730869291
ATGATCGTAAT
ATGATCGTACG
ATGATCGTAGA			-0.3979521369660664	-4.591824211248798
ATGATCGTATC	-5.1983920277322	2.3613244779550024	0.19523328391925693
ATGATCGTCGA
ATGATCGTCGT	-3.9931474996106244	1.3520810440093967	-5.761006704079399
ATGATCGTCTC
ATGATCGTCTG
ATGATCGTGAA
ATGATCGTGCA	1.783891634565136		-3.852305013047904	-4.537310481170101
ATGATCGTGCG	-5.400537753374331
ATGATCGTTAG	1.7106370560156234			2.132155989629272
ATGATCGTTCC
ATGATGACCGT	-0.8177170239328027			-3.059968390481542
ATGATGACGAA	2.374004108351871
ATGATGACGAC
ATGATGACGCC	-0.8466634558275916		-5.4937254846604056	-5.739732917894848
ATGATGACGGA
ATGATGACTAC
ATGATTAAAAC
ATGATTAAGGC
ATGATTAATCA
ATGATTAATGC
ATGATTACCTG
ATGATTACGAA
ATGATTACGAG		3.4906304356487574	-2.6567760278932813	-3.0813564277379384
ATGATTACGCC
ATGATTACGCT
ATGATTACGGT	0.6465458531757562	1.699506698064459	0.9725841235720928
ATGATTACTCC		-5.509018684297459
ATGATTACTTA	2.2262130186413627	1.0112836722956564	-5.948857746113152	-1.1529153265711043
ATGATTAGACG
ATGATTAGATC		1.8951541835901604
ATGATTAGCCA	-0.31393730927201635	-1.0084998341721267
ATGATTAGCTT		2.006065655150235
ATGATTAGGCA
ATGATTAGGCC		1.8017295120780819
ATGATTAGGTC
ATGATTAGTAC		-0.8636833702967927
ATGATTAGTGC
ATGATTATCCC				-0.7416486462157507
ATGATTATCCT
ATGATTATCGA
ATGCAAGATAT	2.3771785372418015	2.5318530983752705	0.932239766529287	1.6833486762809193
ATGCAAGATCC
ATGCAAGATGG	-4.07006627963665	0.08476105892849686		-7.283436465403653
ATGCAAGATGT	-5.779192799386625
ATGCAAGTACG
ATGCAAGTTAC
ATGCAAGTTCC			0.7140387386808555	-7.786664971973445
ATGCAAGTTGG	-0.5549674586423125	-2.7962826202481894		-0.3218945818026307
ATGCAAGTTTA
ATGCAAGTTTG
ATGCACAACAC
ATGCACAACGT
ATGCACAACTG		2.363536915807717
ATGCACACGCG
ATGCACACGTC
ATGCACCAAGC
ATGCACCAATA
ATGCACCAATG
ATGCACCACGT	1.6826660857386737	-0.3462001921370867
ATGCACCATGC
ATGCACCATGG
ATGCACCCGAA	-1.9447965408374626	1.2419875201691388	-0.07799520156464787	-6.703095321665903
ATGCACCCGTC		1.2722234111131279
ATGCGAAAACC			0.11678033316680522
ATGCGAAAACG	0.42926263396900477	2.1132646813428084
ATGCGAAAACT
ATGCGAAAGAA
ATGCGAAAGGA
ATGCGAAAGTT
ATGCGAAATGC
ATGCGAAATGG	-0.7922897891050371	-0.3700322523365495
ATGCGAAATGT	0.8308363542685806		-0.7679540020415507
ATGCGAACCTA
ATGCGAACCTT
ATGCGAACGCA	1.9446423487100881	1.777827974755451		-0.9523625394401269
ATGCGAACGCG		2.709283408043136
ATGCGAACGGC	1.852675844042169
ATGCGAACGGG	0.33578195995708926
ATGCGAACGGT	-7.915369264203385
ATGCGAACGTG	-0.817207030928794
ATGCGAACGTT		-1.2638217658315734
ATGCGAACTAG
ATGCGAACTAT		2.4700644169415322
ATGCGAAGCGT
ATGCGAAGTGA
ATGCGAAGTGG	-6.387939271990577		-4.4813702993184235
ATGCGAAGTGT		-2.163002421223567	-6.266933566702045
ATGCGAAGTTA
ATGCGAAGTTC		5.616352511591063	-2.0726858248303905
ATGCGAAGTTG	-5.660695244548308	-5.115403218809748	1.6539010706741553	-1.4936779282487596
ATGCGAAGTTT
ATGCGAATAAA
ATGCGAATCAC		-7.680528072693733
ATGCGAATCAT	-7.729449462271558	2.0127084301104436
ATGCGAATCGG
ATGCGAATGGG
ATGCGAATTCC			-3.512711607122581
ATGCGAATTGG			1.7060538398698557
ATGCGACAAAA
ATGCGACAAAG	2.7375580147745047	2.344753661204866	1.5699204865039205
ATGCGACACCT
ATGCGACAGTC
ATGCGACAGTT		3.6085553629922034
ATGCGACATAG
ATGCGACATGC
ATGCGACATGT		1.519722648078335
ATGCGACCACG
ATGCGACCGAC
ATGCGACCGCA
ATGCGACCGGC	1.6658049081452404		-0.6077197644650131
ATGCGACCGGT	1.1381711263693335	5.711332406530832	-2.1966031076122947	0.6410805902336603
ATGCGACCGTG
ATGCGACCGTT
ATGCGACTAAA		2.791677409519756
ATGCGACTATT		1.9048507550357836
ATGCGACTGAA		-1.3421032187388267
ATGCGACTTCG
ATGCGACTTGC
ATGCGATAAAA	2.7230760631574205	3.4656597401761235	0.55353790427053	2.1790910273185533
ATGCGATAAAT
ATGCGATAACA	-6.976418573296197			-6.093303188700385
ATGCGATAACC
ATGCGATAAGC
ATGCGATAGCG
ATGCGATAGCT	-2.5292321277958694
ATGCGATAGTC		0.5668957463813619
ATGCGATCAAC	1.44577000799434	3.0342187600015937	0.9139687048424594	1.8501106637177138
ATGCGATCAAG		-5.706731753067588
ATGCGATCACG
ATGCGATCATA
ATGCGATCGAA		-0.5990531439855096
ATGCGATCGCA		3.291879481632165
ATGCGATCGGA
ATGCGATCGGG		1.8954588240415962
ATGCGATCGGT		-4.383844995781086
ATGCGATCTCA
ATGCGATCTCG
ATGCGATTAAA	-1.2136110026855746	1.6678446034645815		-0.016733834826054506
ATGCGATTACG
ATGCGATTAGA
ATGCGATTATG
ATGCGATTATT
ATGCGATTCAT
ATGCGATTCCG
ATGCGATTCTC
ATGCGATTCTG
ATGCGATTGAA
ATGCGATTGAT
ATGCGATTGGA		1.3041375284340126
ATGCGATTGGT
ATGCGATTGTC
ATGCGATTTAA				2.7202682502287026
ATGCGATTTAG
ATGCGCGAACC
ATGCGCGAAGA
ATGCGCGACAC		0.5046369477645667
ATGCGCGACAG
ATGCGCGACAT	-1.3977262971223658	-0.574333286232382	-0.20723437890349938
ATGCGCGACCA	-1.544075470234055
ATGCGCGACCC	0.11205040947379002	2.718062484106703	-1.8631541909260516	-1.1891348687766263
ATGCGCGACTT	1.9317111903009094	-2.9108748465663616	-3.0644213560102527	-0.31197425076531893
ATGCGCGATAT	2.9161394155140825	0.849687840944072	-0.28145365932695504	-0.8975961329036413
ATGCGCGATCC
ATGCGCGATCG		-7.736376791704048
ATGCGCGATTC		2.0112557980122503
ATGCGCGGTAG
ATGCGCGGTAT
ATGCGCGGTGG		-4.025398061661421	-5.980145379273848
ATGCGCGGTTA			0.7521261964779241
ATGCGCTAAAC
ATGCGCTAACA		2.0478639215785845	2.7432255461401494	-6.551672231869443
ATGCGCTAACC			-4.3259976291031785
ATGCGCTAACG			-5.877672136207622
ATGCGCTAATA		1.7094394721354802	-7.05617166582355
ATGCGCTACCA
ATGCGCTACCG
ATGCGCTACGA	2.7024068941235426	3.3319094009273833	0.3393573521354538	2.112603909140425
ATGCGCTACGC	-0.5842321207836942	-0.3449332962750987
ATGCGCTACTA		2.3274144470275147		-5.206110378565127
ATGCGCTATAC		-4.7960838076894	-1.0768714894724223	-1.7571622085543765
ATGCGCTATAT
ATGCGCTATCA			-4.4324527520341
ATGCGCTGAAC
ATGCGCTGTAC
ATGCGGACAGT	0.4664310112665118	2.2736515876396757		0.04184022328707632
ATGCGGACCTG
ATGCGGACGCG
ATGCGGACGTG
ATGCGGACTTA
ATGCGGACTTC
ATGCGGACTTG		-2.748745875968002
ATGCGGAGACC
ATGCGGAGATA
ATGCGGAGATG
ATGCGGAGTAC			2.0604971749622147
ATGCGGAGTAT
ATGCGGAGTCA
ATGCGGATAAA
ATGCGGATAAC	-1.6404959152561336	1.517094410332479	-1.2994055175932595
ATGCGGATGAA		1.1711447039039076
ATGCGGATGGG
ATGCGGATTCA
ATGCGGATTGC		-1.7422012590838463		0.08531517373034415
ATGCGGCAAAA
ATGCGGCAAGA		-1.0269916157714007
ATGCGGCACCA		2.824994568395206
ATGCGGCACCC
ATGCGGCACCT
ATGCGGCAGTA
ATGCGGCATCA
ATGCGGCATGT		-0.7616387632469551
ATGCGGCCAAC		-6.3729348172388045
ATGCGGCCAAT
ATGCGGCGAAA
ATGCGGCGAAG	-4.774523841965479	-2.7117987322669537	-0.8744380964426325
ATGCGGCGACC		-2.8547113285520123
ATGCGGCGAGC
ATGCGGCGAGT
ATGCGGCGGTT		1.072440743326038		-2.073333939578334
ATGCGGCGTAC	-3.1520240972350066	-6.32426534334121	-4.668256148889926
ATGCGGCGTAT		2.283668793859028
ATGCGGCGTGG		2.7245744266832075
ATGCGGGAGGT		-6.128679935950333
ATGCGGGAGTC		-0.6418901437076965
ATGCGGGATAA	0.858318222300492	3.193457694014536	2.6963564061108998	-4.6845561825731075
ATGCGGGATTC		-0.20706591009242337
ATGCGGGATTG
ATGCGGGGCAT	1.7220627245086262	-0.8046875242809984		-0.9075514137621306
ATGCGGGGCGT
ATGCGGGGTTC
ATGCGGGTAAC	-0.03441712480603998	2.431518369118031		1.392466001605027
ATGCGGGTAAG
ATGCGGGTAAT
ATGCGGGTATG
ATGCGGGTCAT
ATGCGGGTGCG	1.5090578597119455
ATGCGGGTTCA	-4.232846819504301
ATGCGGGTTGA	0.033832029997785396		-4.938838644385003
ATGCGGGTTGC
ATGCGGTAAAC
ATGCGGTAACG	1.410236025100832	2.073061228983077	-4.878023419006408	-0.7329016690519901
ATGCGGTAACT		-3.789849631323534
ATGCGGTAATT
ATGCGGTAGAG
ATGCGGTAGAT	3.053474227970071	1.2531709536045237		0.6033793748872796
ATGCGGTAGGT
ATGCGGTAGTC
ATGCGGTATCC	-0.3638612504817226		-3.6024814846028264
ATGCGGTCAAC
ATGCGGTCAAT		0.6859541322101235		-1.644215340042944
ATGCGGTCATC
ATGCGGTCATT
ATGCGGTCCGC	1.5823056974838456	4.2164569413678805	1.037999285846196	2.5671327458294844
ATGCGGTCTGA	-1.5058110073153927
ATGCGGTCTGT
ATGCGGTGAAC		2.754122808410375
ATGCGGTGAAT
ATGCGGTGATA	-3.125216556404104
ATGCGGTGCGA	-0.8563158813170446		-1.093375153746706
ATGCGGTGCGC		2.4791939194232344
ATGCGGTGGAC
ATGCGGTGGCC
ATGCGGTGTAC
ATGCGGTGTCC
ATGCGGTTAAC
ATGCGGTTAAT		-3.61521216487923
ATGCGGTTACG		1.777584580308264
ATGCGGTTATC
ATGCGGTTCAT
ATGCGGTTCCA		-1.9520388149271735
ATGCGGTTGAG		1.174486312266862		0.1862256467867503
ATGCGGTTGCT	-3.439458375010358	1.5218119373795331	-3.0622684888497718	-4.071125418609942
ATGCGGTTGGT
ATGCGGTTGTA		2.6825800811589557
ATGCGGTTGTT			2.5636038418948766	-4.83468988243274
ATGCGTAACGT	1.6532504711247977	-0.3879604768610418	-0.3287128335131088	-4.2357087254910395
ATGCGTAACTA
ATGCGTAAGCA
ATGCGTAAGGC
ATGCGTAAGTC
ATGCGTAAGTG
ATGCGTAATCA		-2.574081051389368	-7.337628597338004	-7.6965553805225
ATGCGTAATCC	-5.382939073363529
ATGCGTACAAA	-0.9790807927240481	1.299370474505051	1.7121160141528546
ATGCGTACATG
ATGCGTACATT	-1.2676200697636832
ATGCGTACGTC				-4.975951286264335
ATGCGTACGTG
ATGCGTACGTT	1.9784891255763528	2.8398825003961297		-0.16331298001030384
ATGCGTACTAT		1.7732960269314195
ATGCGTAGAAA
ATGCGTAGAGG
ATGCGTAGATA
ATGCGTAGATG
ATGCGTAGCCA				-1.1709554598177196
ATGCGTAGCCT				-0.10684666608075535
ATGCGTAGCGA
ATGCGTATCAG	-0.8567349755375664	1.1365975764272465
ATGCGTATCGC				0.020761757678285364
ATGCGTATCGT
ATGCGTATCTC
ATGCGTATGTG
ATGCGTCAAAT
ATGCGTCAACG
ATGCGTCAATT
ATGCGTCACCC		2.412694360511889
ATGCGTCACTT
ATGCGTCAGCT	-6.315694666842282
ATGCGTCCGAC
ATGCGTCCGCG
ATGCGTCGAAA
ATGCGTCGCAA
ATGCGTCGCGC
ATGCGTCGCGT
ATGCGTCGGGA	1.1168216440160705
ATGCGTCGTCA	1.6527935401486875	2.191756282856761	-0.22602264037710357	0.5858285375419627
ATGCGTCGTGC
ATGCGTCGTGG		1.3100875795773415	1.8237588182675262
ATGCGTCGTTA			0.8308363542685806
ATGCGTCTATC	1.6161353352582437	2.0772106323111634
ATGCGTCTATG
ATGCGTCTATT		0.32224833440009837	-5.748465024511011
ATGCGTCTGGT	1.5744127055410186	-1.3282828753464067	0.936998335915032
ATGCGTCTGTT		1.8241000172755153
ATGCGTCTTCG
ATGCGTCTTGG
ATGCGTGAACG
ATGCGTGACCC
ATGCGTGACGA		-0.4011876791316265
ATGCGTGAGGC
ATGCGTGAGGG
ATGCGTGAGGT
ATGCGTGATAC
ATGCGTGATCA
ATGCGTGATCC	-7.893734773478222
ATGCGTGCAAG
ATGCGTGCACA
ATGCGTGCGCT
ATGCGTGCGGT
ATGCGTGGACT
ATGCGTGGAGC
ATGCGTGGAGG
ATGCGTGGTAG
ATGCGTGTAAC	0.0535823651241675
ATGCGTGTACC
ATGCGTGTACT
ATGCGTGTAGG	0.43936177005407906	2.7031383616594247	-6.0150176967881315	-6.536844866067673
ATGCGTGTATG		-1.0065566643102914		-3.4666975509887097
ATGCGTGTTCC		-0.6416201903070151
ATGCGTGTTGC	2.9230368738200907
ATGCGTGTTTA
ATGCGTGTTTT
ATGCTACACGT	1.0443167532535558	2.613606259433854	1.6611137362203907	0.9721779320506737
ATGCTACCAAG
ATGCTACCGCT
ATGCTACCGGA		2.093894320627994
ATGCTACCGGC
ATGCTACCGTA
ATGCTACCGTC
ATGCTACGAAA
ATGCTACGAGA
ATGCTACGAGG			-7.718209130411303	-7.799739276687404
ATGCTACGCAA		-2.0285153293374862
ATGCTACGCAT
ATGCTACGCCA		1.8968668842486014
ATGCTACGCGA
ATGCTACGCGC	1.8851339280487276
ATGCTACGCGT		-7.048784159478872	-4.888947348836615	-6.206382256381441
ATGCTACGCTC		2.36265099870731
ATGCTACGGAA	-1.9091303647361753			0.7756547070619766
ATGCTACGGAC
ATGCTACGGTA	-1.2799491575213358
ATGCTACGGTC
ATGCTACTAAA		2.601160312683958
ATGCTACTAAG
ATGCTACTAAT	-0.5512724946874628	1.3657153173803969	-0.42929607698016936
ATGCTACTCCG		2.4517970737635535
ATGCTACTCGC
ATGCTAGGTAC
ATGCTAGGTGG	-3.9778859399506215
ATGCTAGGTGT	-1.849160600044644	-0.1499545823938917
ATGCTATAAAA
ATGCTATAAAG
ATGCTATAACA	2.838714582934107	3.8165025501819825	1.9446423487100881	2.005954300818257
ATGCTATAAGA
ATGCTATAATC
ATGCTATACCA
ATGCTATAGCT
ATGCTATATCA	-5.108016966927494
ATGCTATCAAC
ATGCTATCGAA
ATGCTATCGAG		1.22430190565268
ATGCTATCGCA				0.008890953935207016
ATGCTATCGCG
ATGCTATCGCT	1.6828212519658559
ATGCTATCGGA
ATGCTATCGGC		-3.6824773185091466
ATGCTATCGGT
ATGCTATCGTA
ATGCTATCGTC		0.7571174488589868
ATGCTATCGTT
ATGCTATCTCA		1.1518327207009025		-7.581348517561392
ATGCTATCTGC
ATGCTATTCTG
ATGCTCAACGA			2.715128946366806
ATGCTCAACGC
ATGCTCAACGT
ATGCTCAACTA
ATGCTCAACTG
ATGCTCAAGCC
ATGCTCAAGTA		0.14529647864139714
ATGCTCAAGTC
ATGCTCAAGTT
ATGCTCACGAG
ATGCTCACGAT
ATGCTCACGCG
ATGCTCACGCT
ATGCTCACGGC
ATGCTCACGGG			0.4937633654520859
ATGCTCACGGT	-3.6671293637919424	3.3711196569022537	-0.458639635929817	-3.287298533814422
ATGCTCACGTT	1.760790511578941
ATGCTCGAAAA
ATGCTCGAAAT
ATGCTCGAACT		1.2876338558066864
ATGCTCGAAGG	-0.8603802069036424		-1.4394831767095309
ATGCTCGACAG			-2.4303898682650202	-2.9732495919288873
ATGCTCGACAT	1.7729318245165797
ATGCTCGACGT			-0.5684254648869637
ATGCTCGAGCG
ATGCTCGAGCT
ATGCTCGAGGC
ATGCTCGATAA
ATGCTCGATAC	2.273014765217368	-4.378162391653391	-0.6236439041693511
ATGCTCGATAG
ATGCTCGCCAC
ATGCTCGCCAG
ATGCTCGCGAG	1.4321173129936078	1.8844848523506281
ATGCTCGCGAT		2.4679890967022415	0.05632739251396138
ATGCTCGCGGT	3.1386972266301028	2.1753614874864624
ATGCTCGCTAT		-0.5825309921635857
ATGCTCGCTCG	1.0496753291682477			0.07677123221435814
ATGCTCGCTGC
ATGCTCGTACC
ATGCTCGTAGA
ATGCTCGTAGC	0.7489813266353234	1.557186828416929	1.559798385484559
ATGCTCGTCAG
ATGCTCGTCGG		-3.357595397513494
ATGCTCGTCGT
ATGCTCGTCTA	2.4669845967510957	1.6957534245510275	-2.586839544416611	-1.5692653392914515
ATGCTCGTCTT		-1.4070481031118678
ATGCTCGTGAG
ATGCTCGTGAT
ATGCTCGTGCA
ATGCTCGTGGA		2.3003727055083747
ATGCTCGTGTG
ATGCTCGTTCC	1.701765846764179	3.2690900357888895	1.3261177532943096	1.4814682622960487
ATGCTCGTTCG
ATGCTTCGAAA
ATGCTTCGAAG			1.2870034725270243
ATGCTTCGACG
ATGCTTCGAGC
ATGCTTCGCCA
ATGCTTCGCGG
ATGCTTCGCGT	-5.186898687055768	-0.19750966392404068
ATGCTTCGCTA	2.0563182780770894	2.457118169729613	-0.5176034562635806	0.7619929904762208
ATGCTTCGTAA
ATGCTTCGTAC		2.543323347673126	-1.2966491516638812
ATGCTTCGTAG	2.469463534604911	-4.613272063407635	2.7370358718751517
ATGCTTCGTCA
ATGCTTCGTCG			-3.3736718510068995	-2.6881658338388927
ATGCTTCGTTT		-1.92412280871817		-3.082763619493559
ATGCTTCTACA
ATGCTTCTACG
ATGCTTCTATT		1.97368845319598	2.3786896832727327	-6.630518654855786
ATGCTTCTGTA
ATGCTTCTTGA		2.4313406136343625
ATGCTTCTTGG
ATGCTTGACAA
ATGCTTGACCC
ATGCTTGACGG
ATGCTTGAGGG
ATGCTTGAGGT
ATGCTTGATAG	0.7843460099042432		-4.537310481170101	-5.0142101771566026
ATGCTTGATCC	-1.2518195814705988	2.9468245507732966	2.357801728014072	-3.956653160347794
ATGCTTGATGA
ATGCTTGCAAG		-2.2972693761960055
ATGCTTGCATC
ATGCTTGCGCT
ATGCTTGCGGG
ATGCTTGCGGT
ATGCTTGCGTC
ATGCTTGGAAG
ATGCTTGGATA	-8.058513233693674
ATGCTTGGTCA
ATGCTTGTACC
ATGCTTGTACG
ATGCTTGTCCC
ATGCTTGTCCG	0.4282152900118563
ATGCTTGTCTA
ATGCTTGTTCC	2.775664090690129	-5.9146396580412235	-4.31042296945918
ATGGACCATGG
ATGGACCCAAT	-3.8235150085512766	-3.1098182146468893
ATGGACCCATC
ATGGACCCGAG
ATGGACCCGGC
ATGGACCCGTC
ATGGACCCGTT		1.2113834441627842
ATGGACCTAGC
ATGGACCTATC	1.334810753832832
ATGGACCTCGA
ATGGACCTCGG
ATGGACGAACG
ATGGACGAACT
ATGGACGAAGC		-7.02323684266701
ATGGACGAATA
ATGGACGAATG		1.2568480399752873
ATGGACGACCC
ATGGACGACCG
ATGGACGACGG	1.4403921931149366	2.0044929552827604		-2.29947797363772
ATGGACGACGT		-0.6694338513340026
ATGGACGAGAC
ATGGACGAGCA	1.60042607908251	2.225490737990233	2.455238909988191	2.2984637900821814
ATGGACGAGCC	2.593833262610881	1.8872839191574184	2.0260706982969285	1.6977263888069862
ATGGACGAGCG
ATGGACGAGGA	-4.305795980285151	-1.8774394198557665
ATGGACGATCG
ATGGACGATTT
ATGGACGCATT
ATGGACGCGAA
ATGGACGCGCG
ATGGACGCGTA
ATGGACGCGTC
ATGGACGCTAA
ATGGACGCTCC
ATGGACGCTGA
ATGGACGCTGC
ATGGACGGACC
ATGGACGGACT		1.5920939304621058	-2.36007713045531
ATGGACGGCAT
ATGGACGGCCT		-4.1983835541297925
ATGGACGGCTT
ATGGACGGTAT
ATGGACGGTGA	1.3596091643611583	1.8965732074354174	-0.8259493405294007	1.0703148793511408
ATGGACGTAAG
ATGGACGTACG	0.8515625104933435	1.9875413135022852	-0.06954840388278627
ATGGACGTAGT
ATGGACGTATG
ATGGACGTCCG
ATGGACGTGAG
ATGGACGTGCA
ATGGACGTGGA
ATGGACGTGGT	1.1475901366546568	-0.9393029574797345		1.1349728453106624
ATGGACGTTAC
ATGGACGTTAG
ATGGACGTTTC	1.9253605488253913	2.8030352900467523	-5.346930040920627
ATGGACTCGGC				-3.6312000334647063
ATGGACTCGTT	-3.298501163565264	0.7933403130539008	-0.46190296342561776	-2.140731056673071
ATGGACTTACT		1.1886273923779123
ATGGACTTAGC
ATGGACTTAGT
ATGGACTTATA
ATGGACTTCGC
ATGGACTTCTT
ATGGACTTGCG
ATGGCGCAACG	-6.143232221476076	1.5897276257144486		-3.460129586414695
ATGGCGCTAAA
ATGGCGCTAAG
ATGGCGCTAAT
ATGGCGCTATC			-4.194287312679139	-4.450006478971428
ATGGCGCTGTG		2.88294368087426
ATGGCGGTAAA		-1.8440418453397198
ATGGCGGTAAC			-0.2801640603763219
ATGGCGGTAAT	1.7368519859655365	-3.7359962478905424	1.936998545989343	-0.7073388002917822
ATGGCGGTATG
ATGGCGGTCTG
ATGGCGGTGGA		-1.5045973706082438
ATGGCGGTGGC
ATGGCGGTTAA
ATGGCGGTTAC
ATGGCGGTTAG	-0.2511130521856452
ATGGCGGTTAT				1.0077265243850582
ATGGCGGTTCG
ATGGCTCGAAT
ATGGCTCGACT
ATGGCTCGAGC	0.8026442363291904		-3.2379554651010833	-4.082405069254197
ATGGCTCGATA
ATGGCTCGCGA
ATGGCTCGCGC	-0.7762788167476113
ATGGCTCGCTG
ATGGCTCGTCA
ATGGCTCGTCC
ATGGCTCGTGA
ATGGCTCGTGC
ATGGCTCGTTA
ATGGCTCGTTT
ATGGCTCTTAC
ATGGCTTACCT		0.02789804014535882
ATGGCTTACGG
ATGGCTTACTA
ATGGCTTACTT
ATGGCTTAGGA
ATGGCTTAGGC
ATGGCTTAGTA
ATGGCTTATAA
ATGGCTTGAGG	0.3628601403876982		0.5840968385000076
ATGGCTTGATA
ATGGCTTGATG		0.09141400594730409
ATGGCTTGCAT		2.0892624373329496
ATGGCTTGGAA
ATGGCTTGGTA	1.6879800016797004	2.011948420879012
ATGGCTTGTAA			-1.6365884043160015
ATGGCTTGTCC	-1.0424738052394242
ATGGCTTTCCG			-0.8603802069036424
ATGGCTTTCGG			-0.28572010456479874
ATGGCTTTCGT			2.7644467369243078
ATGGGGTGCGA		-0.11938299814530809
ATGGGGTGCGG	-0.3174021634747646	2.0520647346340968	-0.8863840783025567
ATGGGGTGGAC	-2.263508557176568
ATGGGGTGGCC	0.9236540702981826	-1.348752753928678
ATGGGGTGGCG
ATGGGGTTACC
ATGGGGTTAGC
ATGGGGTTATC
ATGGGGTTCAT
ATGGGGTTCCA	-2.8771144659156427	-2.1706575369482928
ATGGGGTTCGC
ATGGGGTTGCA
ATGGGGTTGCT	-1.078667824864109	0.14689387480027666
ATGGTAAACGT
ATGGTAAACTC	1.9358542656783637	3.3682799396666523	1.9585041892506907	1.5151459770109486
ATGGTAAACTT			-6.413271190841131
ATGGTAAAGCA		1.6961003897968896	0.7314250607994406	0.9603155530289917
ATGGTAACAAG	-0.9197333981001603	-5.788877140187217
ATGGTAACAGC
ATGGTAACGAC
ATGGTAACGCC
ATGGTAACGGC		-1.6489099270036194
ATGGTAACGGG
ATGGTAACTAA		0.7373625373444027
ATGGTAACTAG
ATGGTAACTTG
ATGGTAAGCAA
ATGGTAAGCAG	1.1707895893500948	1.8489802069988117	1.071156863508518	-5.4350251471462645
ATGGTAAGCCT		1.8901031569489921		0.5152678932276977
ATGGTAAGCGC
ATGGTAAGCGG
ATGGTAAGTCC	2.455813798809006	-0.9349206442631901
ATGGTAATCAA	1.7831032427146338	-6.653401875185016	1.2756964623403904	-0.5469203084847984
ATGGTAATCTT	1.7149691120209591
ATGGTAATTAC			1.4446746146580969
ATGGTAATTCC
ATGGTACAAAA	-1.4651699593652165
ATGGTACAATT				0.2670056609037882
ATGGTACATTG	-0.15792187961112097
ATGGTAGATGC
ATGGTAGATTC
ATGGTAGCCGA		-0.022943366904940254
ATGGTAGCCGC		-0.3149839412806681
ATGGTAGCGAC
ATGGTAGCGCG
ATGGTAGCGGT
ATGGTAGCGTA	1.0757288690191256	3.573064634221658	2.3698296458518424	1.7278211694501417
ATGGTAGCTTG
ATGGTAGTAAC	-3.4478380245425826			-1.2095625132394552
ATGGTAGTCGG
ATGGTATCAAA
ATGGTATCAAT
ATGGTATCAGT	-0.6065939222607296	1.1490161765843352	-1.9845348824678537	-5.829418797295644
ATGGTATCATA	-3.197181844573186
ATGGTATCATG
ATGGTATCCGC		-7.2007430257401825
ATGGTATCCGG
ATGGTATCCGT
ATGGTATCGTA	-5.956128985080055	-4.077244606962414
ATGGTATCGTT
ATGGTATCTCA		0.524464813432233
ATGGTATCTCG		0.6781679122052924
ATGGTATCTGC
ATGGTATGGCG
ATGGTATGGCT	-3.159377555495914	-5.937633003789175	-1.9443720410532046
ATGGTATGTCC
ATGGTATTCTC		0.8751216529232909
ATGGTATTGAC
ATGGTATTTGC
ATGGTGGACTT
ATGGTGGAGCC
ATGGTGGAGCT
ATGGTGGTACA	2.1058683100603144	2.3234080352197966	-1.4072149197675987	-1.9802661657664926
ATGGTGGTCGC
ATGGTGTACCG		2.9305598091293987
ATGGTGTACGA		0.7831565597544357
ATGGTGTACTG
ATGGTGTATCG
ATGGTGTCGAA
ATGGTGTCGAC
ATGGTGTCGAG	2.8068311451360546	2.6415639932351542
ATGGTGTCGAT
ATGGTGTCGGC
ATGGTGTCGTC
ATGGTGTCGTT			-6.839970497857934	-7.330996628992494
ATGGTTAACCG		-0.8352735902425573
ATGGTTAACGC
ATGGTTAACTT
ATGGTTAAGGC
ATGGTTAATCA
ATGGTTAATCC		2.1817495088502783
ATGGTTAATCG
ATGGTTAATGC	2.062272803012992	1.4485463780639916	-4.007296466447139
ATGGTTACAAT
ATGGTTACCTG			2.1631978558960303	-5.832056324217401
ATGGTTACGCC	-6.78543802914217	-6.62701060513153	-5.010179892596089	-5.452954160513399
ATGGTTACGCT	2.7826968300742134	3.8863735453268733	2.616222823273757	1.9594436260943322
ATGGTTACGGG		2.2645050209388966	0.0937254865593184	-1.3871050750747072
ATGGTTACGTA	1.744567690441244	-3.1520240972350066
ATGGTTACGTG	1.6842915294450918	1.5077677430704477	0.15195571073521036	0.12804023937428
ATGGTTAGATC
ATGGTTAGCCG
ATGGTTAGCGG	1.29718401052562	2.3844477166686486	1.6864808155315116	1.600653124637472
ATGGTTAGGCA
ATGGTTATACC
ATGGTTATACT
ATGGTTATCGA	-4.837258314917952	-3.08712836064923
ATGGTTATCGC
ATGGTTATGCC				1.3200440530151447
ATGGTTATTCC
ATGGTTATTCG	2.6413578673888143		-4.47885565844644	-4.055286450342916
ATGGTTCAAAA		-1.4783901841873666
ATGGTTCAAAG
ATGGTTCAAAT
ATGGTTCACCC		2.543977441384163
ATGGTTCATAC
ATGGTTCATAT
ATGGTTCCGAA
ATGGTTCCGAC
ATGGTTCCGGA	-0.7390495327194841	1.4872254894428212	-7.313270003446909	-2.008579180881635
ATGGTTCCGTG
ATGGTTCGAAA				-0.32460878164233337
ATGGTTCGAAC
ATGGTTCGAAG
ATGGTTCGACG	-4.231520568011064	-0.15277236564168137
ATGGTTCGACT
ATGGTTCGAGG		1.9874191628729063
ATGGTTCGAGT
ATGGTTCGCAA
ATGGTTCGCGG	-2.8143686750980565
ATGGTTCGCTA		1.2014383648906
ATGGTTCGCTT
ATGGTTCGTAG			-0.0436627361068741
ATGGTTCGTCG
ATGGTTCGTGG			-4.957598266286498
ATGGTTCGTTG		1.6059965064195443
ATGGTTGAACA
ATGGTTGATCG	1.7855754650520637
ATGGTTGCGAT
ATGGTTGCGCG	1.5540825514789225	0.555955665840973
ATGGTTGCGGG
ATGGTTGCGTG			-0.28610059430848095
ATGGTTGCTTC
ATGGTTGGACC
ATGGTTGGACT	-2.9059494362088882	2.7193364824539934	-3.4220914752372575
ATGGTTGGGCG
ATGGTTGGTAC
ATGGTTGGTCA	1.1667898825632386	2.4327941373055744	1.741162659128203	-1.4116839191244765
ATGGTTGGTTC				-2.62061084221504
ATGGTTGTACC		1.926224398034484
ATGGTTGTTCA
ATGTAAACAAC	0.9594945493295608	2.084428781160706
ATGTAAACAAT
ATGTAAACACA		2.7412226355102343		-5.6347281811442835
ATGTAAACAGA
ATGTAAACGAT
ATGTAAACGTT
ATGTAAACTAG
ATGTAAACTCG	0.6698549934799435
ATGTAAACTTA	1.7735827224645446	2.133273839606921	1.5165781208833233	0.9580865582618419
ATGTAAACTTG
ATGTAAAGGAC
ATGTAAAGTAC			-4.430547450040666
ATGTAAAGTCA	1.514752541800178
ATGTAAAGTCC	2.5414343506634296	2.3134307376119514	2.78637887480539	-3.5716922232249617
ATGTAAAGTCG	0.34106869909849513	2.3573074362791324
ATGTAACAAAT		-1.6923455199917001	-2.1315877000990797
ATGTAACAAGG			0.39703159506225205
ATGTAACAAGT
ATGTAACAATT
ATGTAACAGAC
ATGTAACAGCT
ATGTAACATAA		-0.038480888935450874
ATGTAACGACT
ATGTAACGAGA		2.5268739906171938
ATGTAACGAGG		2.765256652804327
ATGTAACGCAC	-1.886347558078246
ATGTAACGCCG
ATGTAACGCGA
ATGTAACGCGC		1.4862832048518693	-5.736001976744365	-0.858940345532788
ATGTAACGCGT
ATGTAACGCTG	1.5323426590877425	1.6124414054840908	0.15357090914670463	1.1042055066455159
ATGTAACGGTC		0.886019488883593	1.4632750864225765	-3.8285962020494244
ATGTAACGGTG
ATGTAACGTAC
ATGTAACGTCA
ATGTAACGTGC		1.0331837842983171	-0.5391531196930403	-0.5528153541115621
ATGTAACGTTA
ATGTAACGTTC
ATGTAACTAAA
ATGTAACTAAC
ATGTAACTAAT		1.2488129666645245
ATGTAACTATT
ATGTACCCGAA
ATGTACCGCAT	-0.8840919529593037	-0.14021766814651165	-7.324368542980248	-0.3519338255735719
ATGTACCGCTC
ATGTACCGCTG
ATGTACCGGCA
ATGTACCGTCA
ATGTACCGTTA
ATGTACCGTTC
ATGTACCGTTG
ATGTACCTGAA
ATGTACGAAAA
ATGTACGAACC
ATGTACGAACG	0.37062874151435454
ATGTACGAAGA
ATGTACGAAGG
ATGTACGAATC	1.2895797165648863	-2.231004186816637	0.3110206111725465	-1.85776036023926
ATGTACGAATG
ATGTACGAATT
ATGTACGAGAT		0.5102552934610491
ATGTACGAGCA
ATGTACGAGCG
ATGTACGAGGT
ATGTACGCAAC
ATGTACGCACT		1.9862840359542016	-1.7188512193047294
ATGTACGCATG
ATGTACGCCAA
ATGTACGCTAA
ATGTACGCTAC
ATGTACGTAAT
ATGTACGTACG		1.0518407725122492
ATGTACGTATC
ATGTACGTCAC
ATGTACGTCAG	0.2853429449835073	1.3959037252062791	0.36249614211314357	-2.3556660892643677
ATGTACGTCCG
ATGTACGTCGA
ATGTACGTCGG			-4.202714310820297
ATGTACGTCGT
ATGTACGTGAT		-0.08551373244057364
ATGTACGTGCG
ATGTACGTGGA				1.337470437967673
ATGTACGTGGC		2.882511803830777
ATGTACGTGGT
ATGTACGTGTA		1.8814194919397689		0.22707234467965123
ATGTACGTTAC
ATGTACGTTCG		2.117856930676822
ATGTACGTTGG	1.6743157098039962
ATGTACTAACT		3.6684003052435896
ATGTACTAAGA
ATGTACTAAGC		1.438820927833798
ATGTACTAATC		-6.784513610380406
ATGTACTACGA	1.6136081441778054	1.6726184892835665	-2.6576026059515394
ATGTACTACGC	2.0067961158274974
ATGTACTATAG		2.5008319402007237
ATGTACTATGC	2.548761915377648
ATGTACTATTC	1.8705584269728321	3.129718542657046		1.3832841116971504
ATGTACTTAAT		-1.4921519725886125
ATGTACTTACT
ATGTACTTAGG		-6.819289028880803		0.4622495669864306
ATGTACTTATC
ATGTAGAAACG
ATGTAGAACGT		-0.075319161071461	-0.08221105226674685
ATGTAGAATCA
ATGTAGAATCG
ATGTAGAATGC	-0.9773775733173552	1.6706135910543707	-3.9329153046871728	-5.179049725319317
ATGTAGATCGA
ATGTAGATCGG
ATGTAGATGCA	1.8477671293660292	4.025210124194762	-5.243133692958018	1.6932404052881058
ATGTAGATGCT			1.3364951785495816	1.2610200514889307
ATGTAGATGGC		2.457206451388071
ATGTAGATTAC	3.339045853258765	1.2714985672421328		1.2934372273549157
ATGTAGATTCA
ATGTAGATTCC
ATGTAGGTAAC
ATGTAGGTACA
ATGTAGGTAGC
ATGTAGGTCGA
ATGTAGGTGGC	0.9971314931699685	3.801604620095997		1.7613043772905363
ATGTAGGTGTC	-0.057747603387950264	1.0041987589009354	-6.994539605038915	-1.8183397398335186
ATGTAGGTTAC	2.104826956070775	1.766752884191678
ATGTAGGTTCA	-3.775278002084075	1.5710282531570674		-1.7805458003239687
ATGTAGGTTCC
ATGTAGTAAAC
ATGTAGTAACG
ATGTAGTAATC
ATGTAGTACAT
ATGTAGTACCC	1.0987758723739904	-3.600145942092579	-5.579040367978495	-5.96772364303317
ATGTAGTACGA
ATGTAGTACGC		-0.5668126193802565
ATGTAGTACGT
ATGTAGTAGCT
ATGTAGTAGTC		2.9499136696243458
ATGTAGTATCC	-3.2383748012595426	-1.0939601237067909	-4.685354265769109	-2.0093698899801953
ATGTAGTATCG
ATGTAGTCAAA
ATGTAGTCAAG	-3.657902174029136	1.598835617652587	-6.033348647355948
ATGTAGTCAAT
ATGTAGTCGAG
ATGTAGTCGCA	2.2471149909823778	2.510455443919926	-0.8218110942612724	1.8596142432897438
ATGTAGTCGGG
ATGTAGTCGTC
ATGTAGTCGTG
ATGTAGTCGTT		0.44846790604781306	-0.4368554312757192
ATGTATCAAAG	-0.6247312597065742	-0.6737907221821955	0.10902116588927319
ATGTATCAACG
ATGTATCAACT	-4.119093230970134
ATGTATCAAGC
ATGTATCAGGT
ATGTATCAGTA
ATGTATCATAA
ATGTATCATAG
ATGTATCATGT		2.5501357252244903
ATGTATCCGGA
ATGTATCCGGG
ATGTATCGACT
ATGTATCGAGC
ATGTATCGATA
ATGTATCGATG			-1.266123313593579
ATGTATCGCAA		1.5062350115076772
ATGTATCGCGA
ATGTATCGCGG
ATGTATCGCGT		1.6510912441335663
ATGTATCGGAC
ATGTATCGGGA	1.6303304415846895	1.6683670285937482		-1.0494607240375118
ATGTATCGGGG
ATGTATCGTAA				-0.2385596199334324
ATGTATCGTAT		-2.9003679778989913
ATGTATCGTCC				-3.9743212409375
ATGTATCGTCG
ATGTATCGTGC
ATGTATCGTTA
ATGTATCGTTG	1.4405580068237616	2.5601705626490743	1.884922559784329	2.1847395323883307
ATGTATCTCGC
ATGTATCTGCC
ATGTATGGACG
ATGTATGGACT
ATGTATGGCTT		0.7845029339743205		0.12139119443028484
ATGTATGTAAC	-5.059385857544216
ATGTATGTACG		-4.670097221074254
ATGTATGTGGC
ATGTATTCGAA	2.149816408283682	-6.698669920645361	-0.6327430820769957
ATGTATTCGAT
ATGTATTCGCA
ATGTATTCGGC
ATGTATTCGGT
ATGTATTCTAC	-2.7660192531351484
ATGTATTCTCG
ATGTATTCTGA
ATGTATTGAAC		-1.1823743851866622	1.9083071506944036	-7.2455765885057
ATGTATTGACG
ATGTATTGCCA
ATGTATTGCGC			-2.374542553479435
ATGTATTGCGT	-1.7697922677811544
ATGTATTTACT
ATGTATTTATC
ATGTATTTCGT
ATGTATTTGCG		1.195499152293655
ATGTCCCGCAA
ATGTCCCGCAC
ATGTCCCGCGG
ATGTCCCGCGT
ATGTCCCGGCA
ATGTCCCGGCG
ATGTCCGAAAG	1.5148178491217572
ATGTCCGAATA			-6.37976349698281
ATGTCCGAATC
ATGTCCGAATT		-1.541203006343368
ATGTCCGACAT	1.4149001018770662	0.4866732965593342
ATGTCCGACCG
ATGTCCGACTA	2.7697305894394995	3.6248382567244475	3.06187024537297	1.966686170338178
ATGTCCGACTG	-0.01489706064624613
ATGTCCGACTT
ATGTCCGCGTC	1.4290467269408302
ATGTCCGTCAG			-7.461957677951003
ATGTCCGTGGC
ATGTCCGTGGT
ATGTCGAAAAA		2.238854874536637
ATGTCGAAAGA	2.2719610008754287
ATGTCGAAAGG		2.394760345294144
ATGTCGAAAGT	-1.4300640278537609	0.21439856277455244
ATGTCGAAATA
ATGTCGAAATG
ATGTCGAACAT	0.2165407421099367		3.2514893032036802	-3.869277305893515
ATGTCGAACGA
ATGTCGAACGG	0.6282869771527559
ATGTCGAACGT		-0.5343353008397511	-4.751054244770854	0.3935824348550342
ATGTCGAACTA		-1.1305316058574726		-0.24424760758708275
ATGTCGAAGCT		1.6987325017145458
ATGTCGAATAA			-6.453896119422305
ATGTCGACATG
ATGTCGACGCG
ATGTCGACGCT
ATGTCGACGGT		0.5588147672188053
ATGTCGACGTA	1.1105234667571773	2.3306482716969814	0.3693088047436468	2.5639299038902195
ATGTCGACGTG
ATGTCGACGTT
ATGTCGACTAA
ATGTCGACTAT
ATGTCGACTTG		2.26928139140397
ATGTCGAGCGG
ATGTCGAGGAG		2.5063423097846638
ATGTCGAGTAG		4.345706933905993
ATGTCGAGTCC
ATGTCGAGTTG
ATGTCGATAAA
ATGTCGATAAC
ATGTCGATACC
ATGTCGATAGC
ATGTCGATATT	3.6934302566572366	4.186976670513827	4.031574016696579	-1.2310247585084015
ATGTCGATGAA		-1.3302153498468532
ATGTCGATGCC			1.754565688260141
ATGTCGATGCG
ATGTCGATGCT	2.0254397070554626	2.26107761289647	-0.8177170239328027	-0.23287069514558117
ATGTCGATGTG
ATGTCGATTAA	1.6881399502084808		-1.1979302026014333
ATGTCGATTGA
ATGTCGATTGC		-1.6132663696348035
ATGTCGATTGG
ATGTCGATTTC
ATGTCGGAAAT
ATGTCGGAAGA
ATGTCGGAAGT
ATGTCGGAATT		-4.4989031590479875
ATGTCGGACAG
ATGTCGGACCT		-2.4871907971813263
ATGTCGGACGG
ATGTCGGACTT
ATGTCGGAGAC
ATGTCGGAGAT
ATGTCGGAGCG
ATGTCGGAGCT	-1.2316052930858286	2.6412918463353487
ATGTCGGAGTT
ATGTCGGATAA
ATGTCGGATAG
ATGTCGGATAT		2.156664201751644		-1.8649785839253172
ATGTCGGATGA
ATGTCGGATGT	-0.8879791977333756	1.8767390557839208	0.9873826397605244	-0.0761918265702679
ATGTCGGCAAA	-1.8386871085827752
ATGTCGGCAAT
ATGTCGGCACC	-1.9525698180363107
ATGTCGGCATC		2.594277212610619	2.6195803166983462	-4.556991879319552
ATGTCGGCCAT	2.1766171256914464	2.663873349236755	2.1753614874864624	2.3003165731561896
ATGTCGGCGAT
ATGTCGGCGGT
ATGTCGGCTAA			-3.561703232282646
ATGTCGGCTGC
ATGTCGGCTTA
ATGTCGGGAGG	2.08498985093744	2.35982963104896
ATGTCGGGATC		2.473126474979739
ATGTCGGGATT
ATGTCGGGCAA		-3.857050234008028
ATGTCGGGCAC
ATGTCGGGTAC
ATGTCGTAAAC	1.6161573900179014	3.2960528560057183	-4.756008908716272	1.202260510334844
ATGTCGTAAGC
ATGTCGTAAGG
ATGTCGTAATC	-8.258650129532409		-2.3481714530847726	-1.8008677484295001
ATGTCGTACAA		-3.0270482318009897
ATGTCGTACCT			-5.092050722789833
ATGTCGTACGC
ATGTCGTACTG
ATGTCGTAGAT			0.41512615363766786
ATGTCGTAGCC
ATGTCGTATCG	-2.8609141669048044	1.5823658669695329		-1.2112332474201555
ATGTCGTCAAC
ATGTCGTCAAG
ATGTCGTCAAT	1.3068954694850046	2.1553359502528355
ATGTCGTCAGC
ATGTCGTCGAA
ATGTCGTCGAC	0.4243914546576061
ATGTCGTCGGC
ATGTCGTCGTG		-2.412194806200324
ATGTCGTCGTT
ATGTCGTCTAT
ATGTCGTGATC
ATGTCGTGCAC
ATGTCGTGCTT
ATGTCGTGGAG		1.7198014774922405
ATGTCGTGGTG
ATGTCGTGTAG
ATGTCGTGTTA	-0.5035310585114285	1.2718386552210845
ATGTCGTTAAC
ATGTCGTTAAG
ATGTCGTTACA
ATGTCGTTATA
ATGTCGTTATC
ATGTCGTTCGT
ATGTCGTTGTA
ATGTCGTTTAG
ATGTCGTTTGG		-0.10210015581365797
ATGTCTACGCA	1.7322382076930412		-0.5215446938464732
ATGTCTACGCC		1.2653655488696476
ATGTCTATACC
ATGTCTATACG		2.8321237331352416
ATGTCTATACT
ATGTCTATAGC				-2.5887213984951263
ATGTCTATAGG	1.9710713751154143	2.805250710506921	-0.7454441595317248	-5.172285915970283
ATGTCTATCAT		1.6251921121425659	1.7726068186669914	-8.07758777216536
ATGTCTATCGC		-3.7228469596471054
ATGTCTATCGG
ATGTCTATCTA
ATGTCTATCTG
ATGTCTATGCG		2.0684123853836445	-2.3103733381905234	-1.5738477588272153
ATGTCTATGCT		1.4803614672206664
ATGTCTATGGT		2.70521328981899
ATGTGGACCTC			0.4188036765876584
ATGTGGACGAG
ATGTGGACGCG
ATGTGGACGCT			-3.5657666728747577	-3.9794796464358306
ATGTGGACGGC
ATGTGGACGTC
ATGTGGACTTA
ATGTGGAGCCT		-0.02938995147856191	-6.832989016019532
ATGTGGCGCTA
ATGTGGCGCTG
ATGTGGCGGTC
ATGTGGGCGCA	2.532262422846075	2.563153325022788	1.9545411474830847	2.237459236049369
ATGTGGGCTAC			1.0715570809039099	1.0160061277679648
ATGTGGGCTTT
ATGTTCAAACT
ATGTTCAAAGT	2.491003367826287	2.5823599283313117	2.006632274577492	1.2790369403152058
ATGTTCAAATT		1.0646108707512696		0.8551101894927045
ATGTTCAACGC		-2.559180298186044
ATGTTCAACTA	-3.073090153641926	-0.4921117344900552		-0.648911722957638
ATGTTCAATGC
ATGTTCAATTT
ATGTTCACCCG	-4.649482123900085			0.4459997422048655
ATGTTCACCCT
ATGTTCACGAA
ATGTTCACGAG
ATGTTCACGCC
ATGTTCACGCG
ATGTTCACGGC
ATGTTCACTTA				-4.273769176708292
ATGTTCATACG		0.6926681767887641
ATGTTCATAGG
ATGTTCATAGT	-3.2052073830177044		-2.954366670753647	0.3987424581543416
ATGTTCATCGC	1.8383377198779614	1.081021675529375		-0.4396633142816293
ATGTTCATCGT
ATGTTCATCTA		1.440942456756983
ATGTTCATTAC
ATGTTCATTCG
ATGTTCATTGA
ATGTTCATTGT
ATGTTCCAATA
ATGTTCCGAAA
ATGTTCCGAAC	-1.145983524364669			-0.31924444294263943
ATGTTCCGAAG
ATGTTCCGCGG
ATGTTCCGGAC		1.3350526770010482
ATGTTCCGGAG
ATGTTCCGGAT
ATGTTCCGGCT
ATGTTCCGGTA
ATGTTCCGGTC		0.7605397079602235
ATGTTCCGTGG
ATGTTCGAACG
ATGTTCGAACT	0.44626347295535185	2.1678865776625313
ATGTTCGAAGA
ATGTTCGAAGT
ATGTTCGAATA
ATGTTCGACAA
ATGTTCGACGA	0.6253975195252248
ATGTTCGAGTT	-0.02672392132101692			-5.903341978571971
ATGTTCGATAG	0.011003385247514874
ATGTTCGATAT		3.169525012868095	0.36968535439563155	1.0343553974074964
ATGTTCGATTC
ATGTTCGCAAG		1.138343629995305
ATGTTCGCATT
ATGTTCGCCAA	2.1038320498872265	2.5871699912011095	2.278130218534989	-2.4186694396389727
ATGTTCGCGAC
ATGTTCGCGAT
ATGTTCGCGCA
ATGTTCGCGCG		2.976183917077936		-3.948482530497013
ATGTTCGCTAC	0.6332472102064969	-1.9742875014136507	-0.8402647767711212
ATGTTCGCTAT
ATGTTCGCTGA
ATGTTCGCTGT
ATGTTCGTAGC				-0.9518740740949596
ATGTTCGTATG		1.8459310899163581
ATGTTCGTCGT
ATGTTCGTCTC
ATGTTCGTCTT
ATGTTCGTGAC
ATGTTCGTGGC		2.1777381294290077
ATGTTCGTGTT		-0.7859420598988378
ATGTTCGTTAG
ATGTTCGTTAT
ATGTTCGTTGG
ATGTTCGTTTA
ATGTTCGTTTC
ATGTTGCAAGA
ATGTTGCATAC
ATGTTGCATAG	3.8079634320751254
ATGTTGCATGT
ATGTTGCGAAA		-1.118527875722642	0.916714977809598
ATGTTGCGATC
ATGTTGCGCTA
ATGTTGCGTAA		-0.9823612409984783
ATGTTGCGTCC	-4.361447422106222
ATGTTGCGTGC		0.1784415409229686
ATGTTGCGTGG	-1.5517089407228775	1.103663908122542
ATGTTGCTCAA
ATGTTGCTCAC	2.3919965682328086	3.140099170088277
ATGTTGCTTGA
ATGTTGCTTGT		1.2545315554245215	2.2311353814451076	-0.8497077156973522
ATGTTGGAAAC
ATGTTGGACCC
ATGTTGGACCT		-2.1876651179350293	-2.755087419415901	1.2453426083800727
ATGTTGGACGT
ATGTTGGACTC				-0.4613144664498543
ATGTTGGATCG	1.5525128323597943
ATGTTGGGCAA
ATGTTGGGCGT
ATGTTGGGCTA
ATGTTGGTAGC
ATGTTGGTCGC		2.6044029527112533		1.5785366610156921
ATGTTGGTCGT
ATGTTGGTTCC		-3.3161946988841846		-0.5088735253353851
ATGTTGGTTCG
ATGTTGGTTGC
ATGTTTAACCG	-0.45251897325415924
ATGTTTAACGA
ATGTTTAACGC
ATGTTTAACTA
ATGTTTAGCGC		1.3095997572819962
ATGTTTAGCGG
ATGTTTATCGA
ATGTTTATCGC				1.577628716713869
ATGTTTATCGT
ATGTTTATGAC
ATGTTTATGCC		-0.34090169978430745
ATGTTTATGCG	-3.1241663732073133
ATGTTTATGGC
ATGTTTATTCG	-0.7706819512971855	1.27964884131949	-0.06583192243339711	0.6859541322101235
ATGTTTGCGGA			-1.4088355523743745	-7.23550986146385
ATGTTTGCGGC		-2.385656209525063
ATGTTTGCGTG
ATGTTTGGACG
ATGTTTGGCGG	1.585559694155931
ATGTTTGTCCG
ATGTTTGTCGG		-2.097403989457124		-0.6420657793328876
ATGTTTGTCTA
ATGTTTTAATC
ATGTTTTACAA	-5.372232576528617	-4.958287409868447
ATGTTTTACGA
ATGTTTTACTT	-4.140951946698455	0.4662871252091002	-4.726027056399062
ATTAAAAACCG
ATTAAAAACGT	-0.6400405180243999
ATTAAAAAGGC
ATTAAAACAGA
ATTAAAACCGA
ATTAAAACCGC
ATTAAAACCGT	1.7942278406551209		-2.5872690605694935	-3.545286122103818
ATTAAAACGTA
ATTAAAACGTC
ATTAAAACTAG
ATTAAAAGGCC
ATTAAAATACG
ATTAAAATCGC		2.3909905625354213
ATTAAACAAGG		2.8420792890307247	0.3374377288158863	-2.229993095926531
ATTAAACAAGT
ATTAAACAGAT
ATTAAACGACA
ATTAAACGACC
ATTAAACGACG
ATTAAACGAGA
ATTAAACGATA	0.8668717576870844	-1.078667824864109		-1.954540548769414
ATTAAACGGGC
ATTAAACGGGG
ATTAAACGGTG	1.2253935891579733
ATTAAACGTAA
ATTAAACGTAC
ATTAAACGTGA
ATTAAACGTGT
ATTAAACGTTC
ATTAAACTAAG		1.0574804205386572	0.4730157104050106
ATTAAACTCGT
ATTAAACTTGC
ATTAAATCAAG
ATTAAATCATG		0.9630773260372153
ATTAAATCGAA
ATTAAATCGAG
ATTAAATCGAT
ATTAAATCGTA
ATTAAATCGTT			1.1694625306911628	-4.549071202304529
ATTAAGAGTAC
ATTAAGGACCA	-2.923827002339814	1.9054095930453692	0.16834575290857223	-3.865994688920106
ATTAAGGACCT	3.8583826787612887
ATTAAGGTGGC
ATTAAGGTTCA
ATTAAGGTTCG		1.332953506841242
ATTAAGGTTTC
ATTAAGTAACG		-2.2577400619313392	-4.005664407805595
ATTAAGTAATC
ATTAAGTACCG
ATTAAGTACGT
ATTAAGTATCA
ATTAAGTATCC
ATTAAGTATCG
ATTAAGTCAAT	-0.9012762612967391
ATTAAGTCATG
ATTAAGTCATT
ATTAAGTCGAG		-6.103488710105047
ATTAAGTCGAT
ATTAAGTCGGA
ATTAAGTCGTC		2.4588667959098687
ATTAAGTGCCA			-4.88008203718733
ATTAAGTGCCG
ATTAAGTGCTT	1.9685936459186508	2.294290552146113	1.7794803617577521	1.2794956248912444
ATTAAGTTACG
ATTAAGTTAGC		-2.6750770291981745
ATTAATCAAAG
ATTAATCAAGG
ATTAATCACGA
ATTAATCCGAC
ATTAATCCGCG
ATTAATCCGTC
ATTAATCGAAT
ATTAATCGACG
ATTAATCGACT			2.019746558820623
ATTAATCGATA
ATTAATCGCAT
ATTAATCGCGA
ATTAATCGGAA		1.790744056630214
ATTAATCGGCC		-0.81303575934772		-8.639035929934156
ATTAATCGGCT	-0.4569886014730828
ATTAATCGGGT		-0.9909213052115526
ATTAATCGGTG
ATTAATCGTAA	-3.1843349674409938	2.2377589828598126
ATTAATCGTAC
ATTAATCGTAT		0.783872247862772
ATTAATCGTCA
ATTAATCGTGT
ATTAATCGTTA	1.2006914692596096	1.438465984407471	1.1613157480820173	-6.007980713219328
ATTAATCGTTC
ATTAATCGTTG
ATTAATCTTGA
ATTAATCTTGG
ATTAATGAAGC		4.281126951579011
ATTAATGCGAC
ATTAATGCGCT
ATTAATGCGTA
ATTAATTACGA
ATTAATTCCGA
ATTAATTCCGT	-3.0804415848482165
ATTAATTCGAA				0.23415671126092263
ATTAATTCGCA	1.3176952807910414
ATTAATTCGCG	-5.154325489189967	-0.03410588597837921		-0.18912434084415164
ATTAATTCGGA
ATTAATTCGGG
ATTAATTCGTC				1.078264673524676
ATTAATTCGTG				-0.3177138284640445
ATTAATTCGTT
ATTAATTTACG
ATTAATTTAGC	1.8155396073600054
ATTAATTTCGT		2.00458452279444
ATTAATTTGGC
ATTACCAAGCG
ATTACCAATGG
ATTACCGCAAC	3.0202206118126322		1.3268043546957977	2.676654878141017
ATTACCGCATA
ATTACCGCATC	1.2016245840094348	2.435334139931639	-1.7158174296082838	-0.647514549184553
ATTACCGCTCG
ATTACCGCTTA		2.5683703506210462
ATTACCGCTTG
ATTACCGGACA				0.03441478101005646
ATTACCGGAGA
ATTACCGGATT
ATTACCGGCAG
ATTACCGGCTG
ATTACCGGTAC	-0.3985038411082978		-0.2613537189426403
ATTACCGGTAT	2.1952214059701642	1.8181433523090185	1.468738665073139	-5.62149656771237
ATTACCGTATC	1.072440743326038	2.2972084162148034	1.7663121174968306
ATTACCGTCAA	1.1276634858976076	-0.4315980227394132	-4.044226548247905	-4.606009724260145
ATTACCGTCAC			-1.138682384545907
ATTACCGTCAG
ATTACCGTCGC		-1.3990132209340558
ATTACCGTCGT	1.4431220656550263	0.9577684512176716		-3.3953499302453256
ATTACCGTGAA
ATTACCGTGGC
ATTACCGTTGT	0.5557747268958517	-3.990154002898936		-7.641691969527216
ATTACCTGAAC	-2.483423071054087
ATTACCTGACA	2.212148836249029		-3.812594456390351	-1.731425093615182
ATTACCTGACG
ATTACCTGACT
ATTACGAAAAC	-1.811437386960943	1.5058765632462583	0.6563850603237134
ATTACGAAAGT		2.726331833448074	-4.152022075411016	-0.363311760630261
ATTACGAAATA	-4.387858889135182	2.5950040651822657
ATTACGAAATG	-4.353622218251052	2.2505242524337037
ATTACGAACGA
ATTACGAACGG
ATTACGAACGT
ATTACGAACTC
ATTACGAATAA
ATTACGAATCA
ATTACGAATCG
ATTACGAATGC		1.0141079331528533
ATTACGAGACG
ATTACGAGATG
ATTACGCAAGA
ATTACGCAAGT
ATTACGCATAG
ATTACGCATCA
ATTACGCATGC
ATTACGCATGT			0.7777378154278481
ATTACGCATTC	0.23446191658838023	-2.1176911957303313
ATTACGCATTG
ATTACGCATTT
ATTACGCCAAC	-3.68227824644853	0.9554728175953745
ATTACGCCACC
ATTACGCCAGA
ATTACGCCGGC
ATTACGCCGTA	1.4506127131090207	1.3323387024190905	0.685003382347472	0.3772866110500447
ATTACGCGAAG
ATTACGCGACT
ATTACGCGATA		1.9558954109153237
ATTACGCGCGA
ATTACGCGCGG
ATTACGCGCTG
ATTACGCTAAC
ATTACGCTACG
ATTACGCTATT	1.7954897168704624	-0.399224685140806		1.341727953177122
ATTACGCTCGA	1.4717475664470858
ATTACGCTCTT
ATTACGCTGAC
ATTACGCTGCG
ATTACGCTGTA			-4.4324527520341	-1.6670796627613047
ATTACGCTGTG
ATTACGGAACA
ATTACGGAATG
ATTACGGAATT	1.6032296797273888	1.4951801215429763	0.6725062867423225	-1.7414051629275382
ATTACGGACCA
ATTACGGCAAT			-5.501793869731479
ATTACGGCAGT
ATTACGGCATC				-0.06758847469147616
ATTACGGCATG	0.35920157599973623	1.3206301873115367
ATTACGGCCAA
ATTACGGCGAC		2.1284722343465106
ATTACGGCTAC	-2.1136855976040883	-4.863925167453176	-1.3857739414396926	-7.597763471970023
ATTACGGCTAG		-4.027717877753496
ATTACGGCTGC	1.724486210299742	1.8291438188489462	1.5686906289040967	0.2986779787427646
ATTACGGCTTG	2.1847395323883307			-5.921946007982078
ATTACGGGAAG		1.95733738508923
ATTACGGGAGG
ATTACGGGCAA	1.7494034236609686	1.9673280499696977	1.2692113216993217	0.9516660320255245
ATTACGGGCGC
ATTACGGTACA
ATTACGGTAGT	2.234198663442233
ATTACGGTATG	1.1587152328447758	1.588877517662659	-0.16380931642087887	1.4632750864225765
ATTACGGTCCT
ATTACGGTCTG
ATTACGGTGAA
ATTACGGTGGT
ATTACGTAAGA
ATTACGTAAGG		2.4413579620284
ATTACGTAAGT	-0.5609491971645041
ATTACGTAATT	-6.219522116383892	-6.456909652284727	1.7996524996152101
ATTACGTACAT
ATTACGTACCG
ATTACGTACGA	-0.9092951339739491		-0.46214211831462904	-0.8078616440207598
ATTACGTATGG
ATTACGTATGT
ATTACGTCAAC	1.9862752374103267	1.595506308440481	0.9674672601756009	1.6993291030029805
ATTACGTCAGC
ATTACGTCCGA
ATTACGTCGAC
ATTACGTCGCA		0.9282690623220287
ATTACGTCGTA
ATTACGTGAAC
ATTACGTGAAT
ATTACGTGACT
ATTACGTGAGC
ATTACGTGATA		1.575169010296129
ATTACGTGATC		-0.5359935050712695
ATTACGTGATG
ATTACGTGCAA		-1.402331090855332
ATTACGTGCGA
ATTACGTGGAC
ATTACGTGGCC
ATTACGTGGTA
ATTACGTGGTG
ATTACGTGTAA
ATTACGTGTTC
ATTACGTTAAC
ATTACGTTACA
ATTACGTTACG			-2.592591761689972
ATTACGTTAGC
ATTACGTTAGG
ATTACGTTATT
ATTACGTTCCG
ATTACGTTCGC
ATTACGTTTGG
ATTACTAAAAG	0.12697948517678018	1.392663951892442	1.7517708328573847	-6.413271190841131
ATTACTAACGA	1.8765551666510216
ATTACTAACGC
ATTACTAAGCC
ATTACTAAGGG
ATTACTAATCG
ATTACTACACG
ATTACTACCGG
ATTACTACGCG
ATTACTACGGA
ATTACTATACG
ATTACTATGGG
ATTACTATGGT
ATTACTATTCG
ATTACTCCGAA		0.49938029090680125
ATTACTCCGAC		3.0301905440945323
ATTACTCGCCT
ATTACTCGCGA	2.0334619115374766	2.317155991118029
ATTACTCGCGG
ATTACTCGCGT		1.668443460610564
ATTACTCGCTG		-5.435790335388205
ATTACTCGCTT
ATTACTCGGAA
ATTACTCGGCC		1.6665579052756765
ATTACTCGTAA	-0.8133661173973205	-5.87529901041703
ATTACTCGTCC
ATTACTCGTCG
ATTACTCTTAG
ATTACTTAACG
ATTACTTAAGA
ATTACTTAAGG		1.0533033593563226
ATTACTTAAGT		-5.415668384838173
ATTACTTACGA	-1.6923455199917001	-3.3531386533446215
ATTACTTAGCT	-3.2403485948160484	-5.060262870360864
ATTACTTAGGC
ATTACTTAGTA	1.9428115605697462
ATTACTTAGTG		0.5744692666778355
ATTACTTATGG	-3.463928594827782
ATTAGACAAAA
ATTAGACAAAG
ATTAGACAAAT	1.330778999259564			1.17662020511152
ATTAGACGACC	0.9298048970537252	-4.751054244770854
ATTAGACGATT
ATTAGACGCAC	2.585522727893445	2.9957853524624563		1.8512399806133104
ATTAGACGCGA			-0.3864547216015638
ATTAGACGCGG
ATTAGACGCTC
ATTAGACGTAA	1.3274563191003943	2.6055683096023543
ATTAGACGTAC
ATTAGACGTGG
ATTAGACGTTT
ATTAGATAAAC
ATTAGATAAGC
ATTAGATAGCC
ATTAGATAGCG
ATTAGATCGGG	1.884922559784329	0.8930794050504581	-2.8771144659156427	-3.467880071194178
ATTAGATCGTC
ATTAGATGCAA		3.2546025432382684
ATTAGATGCGC	1.2516398537928017	3.6927663990261568	-4.274336170913064
ATTAGATGTTC		2.0442094481537247	-3.2383748012595426
ATTAGATTATC	2.944353002144249	3.2073637531124692	1.489242571362402	-1.8444420883080093
ATTAGATTCAA
ATTAGATTCGC
ATTAGATTCGG
ATTAGATTCTA
ATTAGATTCTG
ATTAGATTGCC	3.209615878257504	3.201001748162051	0.9845853931693356	1.8341969194299914
ATTAGATTTAC		2.5055668337354895
ATTAGCCAATA		1.7289668588029		-1.6191220474298134
ATTAGCCAATG		1.2634636573477422	0.531360554496334	1.1060971795447558
ATTAGCCGACC
ATTAGCCGACG
ATTAGCCGATC
ATTAGCCGCAA
ATTAGCCGCAC
ATTAGCCGCAT
ATTAGCCGCGG
ATTAGCCGGAG
ATTAGCCGGAT
ATTAGCCGGCT		-5.052933043805889
ATTAGCCGGTT
ATTAGCCGTAC
ATTAGCCTAAA
ATTAGCCTAAT
ATTAGCGAAAG
ATTAGCGAACT			2.264089078970958
ATTAGCGAAGT
ATTAGCGACAA
ATTAGCGACAG
ATTAGCGACAT
ATTAGCGACCA
ATTAGCGACTA	2.5497641305039256	2.347916987929019	1.0039190749069618	0.2696644583812714
ATTAGCGACTG	-5.861784774089094
ATTAGCGAGGT		1.3819336076996587
ATTAGCGAGTT
ATTAGCGATAT
ATTAGCGATCC
ATTAGCGATTA	3.0911505802577355	4.05624058939417	2.463215838550879	2.268034160112218
ATTAGCGATTC
ATTAGCGATTG			-2.5661179797175935
ATTAGCGCAAT
ATTAGCGCCAA
ATTAGCGCGAA		3.3627084504383804
ATTAGCGCTAC
ATTAGCGCTAG
ATTAGCGCTGC	1.2822294637624485			-1.1554367834188184
ATTAGCGCTGT	-5.492719811155179	-4.450006478971428
ATTAGCGGGAG		2.1716784002864276	0.07980713947407209
ATTAGCGGGTC
ATTAGCGGTCC			0.07018977563715456
ATTAGCGGTGA
ATTAGCGGTTC
ATTAGCGTACA		2.6418476528186474
ATTAGCGTACG
ATTAGCGTATG
ATTAGCGTCAC	0.2896974383055627	-0.7591605692380405	-1.0845346220100374	-6.530009761307389
ATTAGCGTCAG		1.0610975961385238	1.6909501550638746
ATTAGCGTCCG		-6.97563237656639
ATTAGCGTCGT	-2.8497873132906943	3.266552477543863
ATTAGCGTCTT	-5.9889336816982155
ATTAGCGTGAC	0.5215432524073029	2.439100985376247	-4.794108111605929	-5.4831088074882945
ATTAGCGTGGC
ATTAGCGTGTA
ATTAGCGTTAC
ATTAGCTAAAC
ATTAGCTAAGC		2.009654278485298
ATTAGCTAATA
ATTAGCTAATC
ATTAGCTACCA
ATTAGCTACTC		-0.2787398354963635		-0.19776169264471896
ATTAGCTTACA
ATTAGCTTGAG
ATTAGCTTGGT
ATTAGCTTGTT
ATTAGGACGAG
ATTAGGACGAT
ATTAGGACGCA
ATTAGGACGCC
ATTAGGACGGC
ATTAGGACGTC				-1.2490144963707062
ATTAGGATAGC
ATTAGGATCGG
ATTAGGATCGT
ATTAGGCAGTA			-2.892068393390921
ATTAGGCAGTT			3.183678372626419	-3.2664200209502807
ATTAGGCGAAA	0.621762352329074
ATTAGGCGAAG
ATTAGGCGACC
ATTAGGCGAGG
ATTAGGCGAGT		2.897045123586789
ATTAGGCGATC
ATTAGGCGATT
ATTAGGCGTAA
ATTAGGCGTAT
ATTAGGCGTGC
ATTAGGCGTGT
ATTAGGCTAAA
ATTAGGCTAAG
ATTAGGCTAAT
ATTAGGCTACG
ATTAGGTAACT
ATTAGGTACAT		0.03195106103773229
ATTAGGTCGAC	2.34276121925621	1.3546088558826561	1.2583017425457912	-2.0021837177649493
ATTAGGTCGCG
ATTAGGTCGGA
ATTAGGTCGGC
ATTAGGTCGTA
ATTAGGTCTGG		-4.024877595419428		0.3904986378654481
ATTAGGTGGAC
ATTAGGTTACG
ATTAGGTTATC
ATTAGGTTCAC
ATTAGGTTCAT
ATTAGGTTCCA	-4.964788537466577	-1.9483648148217412
ATTAGGTTCGA		-0.21484355919206322		-2.200544455867248
ATTAGGTTCGT
ATTAGGTTTCA
ATTAGGTTTCG		-1.7010204344189237
ATTAGTAAAGC
ATTAGTAACAA		1.0935360943531411
ATTAGTAACGA
ATTAGTAACGG
ATTAGTAACTA
ATTAGTAATTC
ATTAGTACAAT	0.25179076009152596
ATTAGTACCCG
ATTAGTACCGG
ATTAGTACGAA
ATTAGTACGTG		1.183452714056111
ATTAGTAGCCA	0.48558370962239417	-6.508923592289942
ATTAGTAGCGG
ATTAGTAGCGT	-2.5175301391216105	0.4963244533346519
ATTAGTAGGTC
ATTAGTAGTAC		1.0878158721669737
ATTAGTATCCG		1.3852987091832978
ATTAGTATCGA
ATTAGTATCTA
ATTAGTGAACC	-1.0954183121341332	2.632835881006322
ATTAGTGCCCA	2.8461192003045372	4.569587207314998	2.2842704658049	2.415909462337043
ATTAGTGCCGA
ATTATCCCGCG	-1.0970465275584014		2.7745043473751245
ATTATCCGAAC	-1.1376104969031235	2.3254097893624923
ATTATCCGAAG
ATTATCCGACA	0.027637172417849437	1.7571020373029345
ATTATCCGACG
ATTATCCGACT
ATTATCCGCGT	-4.7793736512651845	0.04600736493014129		-5.946783332973501
ATTATCCGGGC
ATTATCCGGTA	2.21492575495313	1.9611984343379978	-0.09864051118966372	2.3298889789845565
ATTATCCGTCG
ATTATCCGTGA			-0.10190247735343011
ATTATCCGTGG
ATTATCCTAGG
ATTATCCTATG				0.05555091100019695
ATTATCCTGAC
ATTATCGAAAG	-1.9954330653782821
ATTATCGAACA
ATTATCGAACT
ATTATCGAAGC		1.421135658890258		-0.8229001532728378
ATTATCGAAGG
ATTATCGAAGT
ATTATCGAATG
ATTATCGACAG
ATTATCGACGA
ATTATCGAGCA
ATTATCGAGCG
ATTATCGAGGC
ATTATCGAGTC	-2.0189533654001734	2.9122773284500285		0.6314063010689185
ATTATCGATAT
ATTATCGATGA		-6.421018175341238
ATTATCGATTA		-1.9195690969715673
ATTATCGATTG	1.2860531143037872	-0.6058461218353929		-2.6493132573718756
ATTATCGCAAT	-1.9394840458528966	-0.28709385289280115
ATTATCGCACG
ATTATCGCATG
ATTATCGCGAC
ATTATCGCGCA	2.593487692907998	1.5697742653265796
ATTATCGCTAA	1.947386477141864	3.1836070525370115	-0.9830315755321376	2.5389803715154393
ATTATCGCTCG		0.3424043763413581
ATTATCGCTTA
ATTATCGGAAA
ATTATCGGAAC		2.9542366637306388
ATTATCGGAAT
ATTATCGGACT
ATTATCGGATT
ATTATCGGCAC	1.3972639771883741		2.3898748232508873
ATTATCGGCGG
ATTATCGGGCG	1.5783615231312762
ATTATCGGGTC	-6.4888618927404025
ATTATCGGGTG
ATTATCGGTAA		1.0145866291565178	-3.6174882524633234
ATTATCGGTGC		1.5411442691482717
ATTATCGGTGT
ATTATCGGTTG
ATTATCGTAAC
ATTATCGTAAG
ATTATCGTAAT
ATTATCGTCAA	1.8459339696752606	-3.329824764284778	-0.13516167578072502
ATTATCGTCAC		-4.908431516915012
ATTATCGTCAG
ATTATCGTCCG	0.5646038567423566		-2.3500762426943407
ATTATCGTCCT
ATTATCGTCGC
ATTATCGTCGG
ATTATCGTCGT
ATTATCGTCTA
ATTATCGTCTT
ATTATCGTGAG	0.4178808117488831			0.8123188040320246
ATTATCGTGCA	2.5023149170134387	2.273377600771494	-0.4970607271299505
ATTATCGTGGC
ATTATCGTGGT
ATTATCGTGTG		0.15051905637148186		-7.448794593968524
ATTATCGTGTT
ATTATGAAACA		0.31143969666474486		-2.0852626990856074
ATTATGACCGG
ATTATGACGAT	-5.8572864465259205
ATTATGACGCC
ATTATGACGCG
ATTATGACTAC
ATTATGACTAT
ATTATGAGACT				-0.51667039465108
ATTATGCGAAG
ATTATGCGACA
ATTATGCGACC	3.2707354015823076	3.635409290201867	-2.110642062853997	-2.2032547194985312
ATTATGCGCGA	2.3988242741794847
ATTATGCGGAT				-0.33758636956205224
ATTATGCGGCG
ATTATGCGGGA	-0.8785814585000784	2.738110436048383	1.368622754348489	-1.0478022963707567
ATTATGCGGGT	-1.111294306374028	1.8612752631815244	-0.5487172724482817	1.0022266889374212
ATTATGCGGTC	-3.90214969426171	1.4723506609754196	0.31826731215289833	-0.36736315482252957
ATTATGCGTCG
ATTATGCGTGA	2.176329234627805			0.9722834684814698
ATTATGCGTGC
ATTATGCTACA		1.9230678490850508
ATTATGCTACG
ATTATGCTAGG
ATTATGCTCAA
ATTATGCTCGT
ATTATGCTTGC
ATTATGCTTGG
ATTATGGACCA
ATTATGGACGC		1.646956359769008
ATTATGGACTC
ATTATGGCTTA	0.9413875921906223	0.35172243039104195	1.1883470767970348
ATTATGGCTTT
ATTATGGTAAC
ATTATGGTACA
ATTATGGTGGC	1.7441191724294676	-7.3874627579360705
ATTATGGTGTC	-2.280796782859249	1.6008858153471732
ATTATGTAACA		-0.8934331216726499	-6.380315700268987	0.38763808489267315
ATTATGTACCC	1.3082597629491939
ATTATGTACGC
ATTATGTACGT
ATTATGTAGTC
ATTATGTATCA	2.7323045942334327	1.9651732245033344	2.047975260529767
ATTATGTCCGC
ATTATGTCCGT		1.0957128245797136
ATTATGTCGAG	0.10902116588927319	2.1592263072752456	-2.2218963770671176
ATTATGTCGGA
ATTATGTCGGC
ATTATGTCGGG	-1.8269069669488558
ATTATGTCGTA	2.186799865389165
ATTATGTCGTC		2.46982326459222
ATTATGTCGTG	-0.4993063506824121
ATTATTAAGGC	2.2150741966186587
ATTATTACCGC		1.237759627863448
ATTATTACGAA
ATTATTACGCA
ATTATTACGCC		1.0754716577440542
ATTATTACGGA
ATTATTACGTG
ATTATTACTCG
ATTATTAGCCG
ATTATTAGCCT		2.0604971749622147	-1.898379686887321	-0.6151947314468484
ATTATTAGCGC
ATTATTAGCTA
ATTATTAGTAC
ATTATTCCGAC
ATTATTCCGGA	2.354665035988312
ATTATTCCGGT		0.924780096926189
ATTATTCCGTC
ATTATTCCTAG		0.30353052162476885	0.8751216529232909
ATTATTCGAAT	-3.0216214748211607
ATTATTCGACT
ATTATTCGAGT
ATTATTCGATA
ATTATTCGATG
ATTATTCGCAC			0.3631535198653426
ATTATTCGCAT
ATTATTCGCCA		0.9956501176942134
ATTATTCGCGG	1.7464250032908344			-1.3591193403564115
ATTATTCGCTG		2.558050453824136
ATTATTCGGAT	2.5584746424960576	-3.1792777001687753		1.6942486271401864
ATTATTCGGGC	2.267439995223623			0.7626569924316857
ATTATTCGGGG
ATTATTCGTAC
ATTATTCGTAT	2.7008721849228	4.881856863313018	0.5453366469472238	-1.4472962844924269
ATTATTCGTCC
ATTATTCGTGG
ATTATTCGTGT
ATTATTCGTTC		-1.0530875750624449
ATTATTCTATG
ATTATTCTGTA
ATTCAAAATCG
ATTCAAACAAG
ATTCAAACACG
ATTCAAAGTAC
ATTCAAAGTCA
ATTCAAAGTCC	-4.350531198248039
ATTCAAAGTCG
ATTCAAAGTTC
ATTCAAAGTTG	0.242653905813062
ATTCAAATCGC	1.1883470767970348	2.651287034705873		-0.28896110195957275
ATTCAAATCGG
ATTCAAATGGA
ATTCAAATGGG
ATTCAAATTGG
ATTCAACGAAC
ATTCAACGACA
ATTCAACGACT
ATTCAACGATC				0.6032280417414563
ATTCAACGCAA
ATTCAACGCAC
ATTCAACGCGA
ATTCAACGCGG
ATTCAACGCTA
ATTCAACGCTC
ATTCAACGGCG
ATTCAACGGCT	-3.5404112685252884	-5.104722175467473	-0.15523550934142732	-0.574333286232382
ATTCAACGGGC
ATTCAACGTAT
ATTCAACGTGG	1.4679223709806015	3.056694606658856	-0.7777072978273318	-1.5700582199589406
ATTCAACGTTG		2.3501387353394643
ATTCAACTAGA
ATTCAACTAGG
ATTCAACTGCA
ATTCAACTGGC
ATTCAACTGGG
ATTCAATAACG
ATTCAATACGC
ATTCAATACGG
ATTCAATACGT
ATTCAATAGAT
ATTCAATAGCC
ATTCAATAGCG
ATTCAATAGCT	1.8009637238514578
ATTCAATAGTG
ATTCAATCATG
ATTCAATCCCG			1.1042055066455159
ATTCAATCGAG
ATTCAATCGAT
ATTCAATCGCA
ATTCAATCGCT	-3.370604186237827	-2.0752495981377788
ATTCAATCGGA
ATTCAATCGGG
ATTCAATCGTT				1.2994287510007976
ATTCAATCTTG	-1.2166663554668773	2.6913593033904855	-1.9742875014136507
ATTCAATGAAG		-2.1878541929740347
ATTCAATGGGG
ATTCAATGTAC
ATTCAATGTAG
ATTCAATGTAT
ATTCAATGTGG
ATTCAATTATG
ATTCAATTGAG
ATTCAATTGAT
ATTCAATTGGT
ATTCAATTTCG
ATTCATAAAGA	2.561032051137491			2.0306281295567277
ATTCATAAGGC
ATTCATAAGTA
ATTCATAATCG	-2.6588757276067883	2.0495570272313173
ATTCATACGCA	2.4398792678681778	3.916322248544051	2.123494590720997	2.1745000884176626
ATTCATACGGC		-0.35751610683985585	-2.5016878772171465
ATTCATACGGG
ATTCATACGTG
ATTCATACGTT
ATTCATAGATA
ATTCATAGATG
ATTCATAGGCG
ATTCATAGGTA	1.9621293884683426	2.2970890053337536		1.6017664047217552
ATTCATAGTAT
ATTCATAGTCA
ATTCATAGTTG
ATTCATATAGG		-4.549071202304529
ATTCATATGCC
ATTCATATGGA	1.3826460493916097	-1.7085337291639189	-0.33277815567716973	0.2031846771421926
ATTCATCAAAG
ATTCATCGAAG		1.7899671833952853
ATTCATCGAAT	1.943071491317145	2.9881362441452257	1.7483897336575993	1.2389426550418585
ATTCATCGACG
ATTCATCGAGT			-5.935747839487492
ATTCATCGCGC
ATTCATCGCTC
ATTCATCGCTG				1.0673018142952244
ATTCATCGGCA
ATTCATCGGGG
ATTCATCGGTA		1.2475140748740818
ATTCATCGGTT
ATTCATCGTAA
ATTCATCGTAG
ATTCATCGTAT				-0.012602319862448141
ATTCATCGTGA
ATTCATCGTGG
ATTCATCGTTT
ATTCATCTAGC
ATTCATCTAGG		-6.500028279220222
ATTCATTAAGG	2.2743355993668826
ATTCATTAATG
ATTCATTACGC
ATTCATTAGAT	1.6379541482216968
ATTCATTAGGG
ATTCATTAGTA
ATTCATTATGG
ATTCATTCGAG
ATTCATTCGAT
ATTCATTCGCA
ATTCATTCGCC		1.3209751846073041		-0.5996364911128897
ATTCATTCGGT
ATTCATTCGTC
ATTCATTCTGA	-4.050662234258466
ATTCATTCTGG			-3.4920211607160434
ATTCATTGATA
ATTCATTGCCA	-5.978678221398949	-6.2531287229138375
ATTCATTGCCC
ATTCATTGCCT	-0.02938995147856191	-6.376003816795279	0.09406768081426675	1.5403387528959305
ATTCATTGGCG
ATTCATTGGGA
ATTCATTGGTC
ATTCATTGGTT
ATTCATTGTGG		-3.9160784440913563		1.1579019959896066
ATTCCGAAAAC		-6.071129393586025
ATTCCGAAAGT
ATTCCGAAATA	1.5551413996432442	2.5929130740507738	1.5977059279537469	0.7936116850728729
ATTCCGAAATG
ATTCCGAACGA
ATTCCGAACGC		-1.3972687431529596
ATTCCGAACGG
ATTCCGAAGCG
ATTCCGAAGCT
ATTCCGAAGGT			-5.017515798640584
ATTCCGAAGTG
ATTCCGAATCA
ATTCCGAATCG		3.608927926165247
ATTCCGAATTA
ATTCCGACCCA
ATTCCGACCGC
ATTCCGACGAC
ATTCCGACGCA
ATTCCGACGGA
ATTCCGACGGC
ATTCCGACGGT			-4.132395594508119
ATTCCGACGTA
ATTCCGACGTT
ATTCCGACTGT	2.5970461373402385	-1.8675640961636093	1.8550948650415569	-1.5398896452207578
ATTCCGACTTC
ATTCCGCGGTA
ATTCCGCGTCA
ATTCCGGACAG
ATTCCGGAGAT
ATTCCGGAGCC
ATTCCGGAGCT	1.592026178236594	2.6794979450035994	0.9883775407495985	0.5294348637405074
ATTCCGGAGTA
ATTCCGGATGG
ATTCCGGATGT		2.5859228940708507
ATTCCGGATTA		-0.2884186302887868
ATTCCGGATTC
ATTCCGGCAAA
ATTCCGGCAGT	2.006809602064948
ATTCCGGCGAA	-3.6332211748678183	-1.539592933836471
ATTCCGGCGAG
ATTCCGGCGGT
ATTCCGGCGTA		-3.81717333853565
ATTCCGGCGTG
ATTCCGGCTAC		-6.41039174996562
ATTCCGGCTAG
ATTCCGGCTTA
ATTCCGGCTTG	1.6415822370137594		0.86890645367182
ATTCCGGCTTT
ATTCCGGGAAG	1.9805263039456031	2.6767222287880585	1.081699544891296	1.0584898130100027
ATTCCGGGATC
ATTCCGGGCGC
ATTCCGGTAAC		-6.384326353276118
ATTCCGGTAAT		1.7361935099500412
ATTCCGGTACA
ATTCCGGTAGT
ATTCCGGTATC
ATTCCGGTATT
ATTCCGGTCAA
ATTCCGGTCAT			-4.80807887681574
ATTCCGGTCCT	2.921039180366857	1.7032722664097784	2.549038031722273	-5.876211715105544
ATTCCGGTTAA		0.5779403416177884
ATTCCGGTTAG	1.2762212090170353
ATTCCGGTTCA	2.091256676432471		-1.9675720897767517	2.423289057459773
ATTCCGGTTGA
ATTCCGGTTGC
ATTCCGGTTGT	-3.6824773185091466
ATTCCGTCAAG
ATTCCGTCAAT				0.7491208978018121
ATTCCGTCAGC			0.22742032916895388
ATTCCGTCAGG
ATTCCGTCGAA	1.466871029812808
ATTCCGTCGAG
ATTCCGTCGCG
ATTCCGTCGGA
ATTCCGTCGGG	1.2583017425457912
ATTCCGTCGTA
ATTCCGTCGTG		-2.077246612803684		0.2956981533571894
ATTCCGTGACA
ATTCCGTGACC	2.906381676986028	1.4549420904300123	-6.484284392596192	1.3327641215820785
ATTCCGTGAGG
ATTCCGTGATA
ATTCCGTGGAC
ATTCCTAGAAA
ATTCCTAGAAC	2.284534717365962	2.9724709671175056	1.9604147245388694	2.6614698387158717
ATTCCTAGAAT				-5.953759208026637
ATTCCTAGATG		-0.4474474305868664
ATTCCTAGTAG
ATTCCTAGTAT
ATTCCTAGTCA
ATTCCTATAGA
ATTCCTATAGC
ATTCCTATATG
ATTCCTATCAG
ATTCCTATCGA
ATTCCTATCGG		-0.7693897671196954
ATTCCTATGCC	1.7329110469291507			1.4285081594747204
ATTCCTATGCG
ATTCCTATGCT	1.7449557097192332	-4.462197055516768	-0.11257735624313142	-1.7422714248487596
ATTCCTATGGT
ATTCGAAAAAA
ATTCGAAAACC
ATTCGAAAACT
ATTCGAAAATA
ATTCGAAAATC
ATTCGAAAGAA
ATTCGAAAGTC	-1.8726174403010443	-3.2818037850650237	-1.8563683240499675	0.07832926392745196
ATTCGAAAGTT		0.6745044329239496
ATTCGAAATAA	-4.578885823347971		0.4705847590716835	-0.61274265749378
ATTCGAAATGG		0.9051635999947344
ATTCGAACCTG	1.4285096001481836			-2.5429791319179387
ATTCGAACGAT
ATTCGAACGCA
ATTCGAACGCT			-1.5752545084726315	-2.409468361752676
ATTCGAACGGC
ATTCGAACGGT
ATTCGAACGTA
ATTCGAAGCGT	2.984772506610683	3.2109618271905846	1.9836191585257215	1.6001945003719407
ATTCGAAGTTA	3.353924612693728
ATTCGAATAAA
ATTCGAATCGG
ATTCGAATGGA
ATTCGAATTAT	-0.3606952361323909			-3.0277931581104456
ATTCGAATTGC
ATTCGACACCA
ATTCGACACCT		2.3859373348091353
ATTCGACACTA
ATTCGACAGTC
ATTCGACATGT		4.756640034852101
ATTCGACGAAG		2.05247441019399	-2.0269739720620485	-0.1503095754233214
ATTCGACGAGA		2.523761208297455
ATTCGACGAGG
ATTCGACGATC
ATTCGACGATG
ATTCGACGCAC
ATTCGACGCGC
ATTCGACGCTC
ATTCGACGGTG
ATTCGACGTAA
ATTCGACGTAC
ATTCGACGTAG
ATTCGACGTAT
ATTCGACGTCG
ATTCGACGTGT
ATTCGACGTTA
ATTCGACTAAA	1.1178921436948563
ATTCGACTAAG
ATTCGACTATA
ATTCGACTGCA		-2.1402486366012052		-1.7685042073792832
ATTCGACTTAG
ATTCGACTTAT
ATTCGACTTCC			-5.426434886352075
ATTCGAGCACG		0.7505233818062564
ATTCGAGCATA			-8.409709371895982	-8.899861962689181
ATTCGAGCATT
ATTCGAGCGAC
ATTCGAGCGAT	1.794811393430901	2.0707999568675675	0.32632571327379944	-5.0954174220847825
ATTCGAGCGCA	1.0236699651905705	3.1732217260627724	-1.4839740286870724	1.5823658669695329
ATTCGAGTAAA	0.25940285284623366	1.8172745293910209		-2.347693547869888
ATTCGAGTAAT
ATTCGAGTACC
ATTCGAGTAGG
ATTCGAGTCCG
ATTCGAGTGCC		0.8359389310508517
ATTCGAGTTGT
ATTCGATAACA	-3.2463546888234847	2.1630001240324175
ATTCGATAACG
ATTCGATAAGT
ATTCGATACAT
ATTCGATACTT	1.5183206749312173	1.962147263731547		1.1688907830410962
ATTCGATATGC
ATTCGATATGG
ATTCGATGACG
ATTCGATGCTA
ATTCGATGTAA
ATTCGATGTAC		-2.2321102610803094
ATTCGATGTGG
ATTCGATGTTG		-0.1213355239969571	-3.4256679804775265
ATTCGATTAAA	1.044751142144983	-0.18765682833617092
ATTCGATTACC			-7.193481364366772	1.43106783205933
ATTCGATTCAT
ATTCGATTCGA	-2.7199831510706822
ATTCGATTCGC
ATTCGATTCGT	-3.25240581244307	-0.9353072068377419
ATTCGATTCTA
ATTCGATTGAC	1.4221171155798147	1.1492467742232657		-1.6517970153421828
ATTCGATTGCG
ATTCGATTGGC
ATTCGATTGGG
ATTCGATTGTG
ATTCGATTGTT	-6.4953537531524965		-1.6274347893826315
ATTCGATTTAG
ATTCGATTTAT
ATTCGCAAGAT		-2.8222106680694163
ATTCGCAAGTA
ATTCGCAATCG
ATTCGCACGTA
ATTCGCATACG
ATTCGCATGAC
ATTCGCATTCA		0.7045749965373878
ATTCGCATTGA	1.9984661551748166	3.5595448322443186		-0.5025280478127574
ATTCGCATTTA
ATTCGCCACCA		2.9590342290125733
ATTCGCCTAAA
ATTCGCGAACA	1.5994469671520672	2.7509504783037286
ATTCGCGAACC	2.395940950249166
ATTCGCGAACG
ATTCGCGAAGC
ATTCGCGAAGG
ATTCGCGAAGT		2.4516636062463273
ATTCGCGAATG
ATTCGCGAATT
ATTCGCGACAC
ATTCGCGACAG		0.6939760990544108
ATTCGCGAGAC
ATTCGCGAGCG
ATTCGCGAGTA
ATTCGCGAGTG
ATTCGCGAGTT
ATTCGCGATCC
ATTCGCGCAAT
ATTCGCGCGAG
ATTCGCGCGAT
ATTCGCGCGGT
ATTCGCGCTAC		1.4494108813579145
ATTCGCGCTAG
ATTCGCGCTAT	1.8961746348299866
ATTCGCGCTGC
ATTCGCGCTGT
ATTCGCGGTAG
ATTCGCGTAAA	-6.1085281449954705		1.2010171267087144
ATTCGCGTAGA
ATTCGCGTAGT
ATTCGCGTATC
ATTCGCGTCAG
ATTCGCGTCGA
ATTCGCGTCGC
ATTCGCGTCGT
ATTCGCTAAAA
ATTCGCTAACA	-4.135390147224101
ATTCGCTAACC
ATTCGCTAAGG
ATTCGCTAATA			2.7355557830843438
ATTCGCTACCG
ATTCGCTACGG	-3.3405080901942914
ATTCGCTACTA	-2.4936035907980525
ATTCGCTACTC
ATTCGCTAGGG
ATTCGCTATAG
ATTCGCTATAT
ATTCGCTATCG		-3.889086776368468
ATTCGCTCCGA
ATTCGCTCGCC
ATTCGCTCGCG	0.7329164826796444	-4.14158467140419
ATTCGCTCGTG
ATTCGCTCTCG		2.595888421081539
ATTCGCTGAAC	-3.9368998983678622	-7.41522924173567
ATTCGCTGAAG
ATTCGCTGCGA		-3.6769639820992213	-2.00170062590103
ATTCGCTGCGT
ATTCGCTGTGG	1.7397035232511437	-4.26479539079758	-1.1296445314014558
ATTCGCTGTTC
ATTCGCTTACA		0.4586347796414564		-0.2936781089376405
ATTCGCTTAGG	-2.87544534249808		0.1581350740848477	-1.1150085376327206
ATTCGCTTGGA
ATTCGCTTGGT
ATTCGCTTGTC
ATTCGGAAAAA
ATTCGGAAACG
ATTCGGAAACT
ATTCGGAACAT	1.6643620032934405
ATTCGGAACGA				-0.0678339109406019
ATTCGGAACGG
ATTCGGAACGT
ATTCGGAACTA			-5.810183444567273	-6.60829956958216
ATTCGGAATAA
ATTCGGAATGG
ATTCGGAATTC
ATTCGGACAGT		1.5024168174992356
ATTCGGACCCA		1.067021166818071
ATTCGGACGAA
ATTCGGACGCA		0.5750640528478175
ATTCGGACGCC
ATTCGGACGTA
ATTCGGACGTG
ATTCGGACGTT	2.001824882380856	-0.33635413271885584	0.8534922295293348
ATTCGGAGACC
ATTCGGAGATG
ATTCGGAGCTA		1.0849886106121858
ATTCGGAGTAT		0.49771211643238344
ATTCGGATAAT	-2.0033231618485043
ATTCGGATAGA	1.5544666194473662		-1.6730624608387532
ATTCGGATATA
ATTCGGATATG
ATTCGGATGAA	-1.72182964156019	1.842059779574267	-0.3135680124549389
ATTCGGATGAC
ATTCGGATGGC	1.8505725923440604	2.0186859502498855	1.1439770653956005	0.9422604759791975
ATTCGGATGTA		2.361743568881587
ATTCGGATTAA
ATTCGGATTCC	-0.3615235951708017	0.9983093127428596		-6.360848701287443
ATTCGGATTCG
ATTCGGCAAAC		-3.9300709360382395		-2.2218963770671176
ATTCGGCAAAG		2.1980443729192563
ATTCGGCAAGA			-1.5633485030089207
ATTCGGCAATC
ATTCGGCACGC
ATTCGGCATGC
ATTCGGCCATC		2.7717992172621075	0.44784712574966523
ATTCGGCGAAC				-0.5176034562635806
ATTCGGCGAAT
ATTCGGCGAGC
ATTCGGCGGTC
ATTCGGCGTAG	-3.0316901489062467	1.9435909012332815	-0.49356919294000967	-3.458991360813278
ATTCGGCGTAT
ATTCGGCGTGC
ATTCGGCTACA
ATTCGGCTACC
ATTCGGCTGCG		3.2541921660523356
ATTCGGCTTTC	-0.20643625713112423			0.45781449305199984
ATTCGGGAGTA
ATTCGGGAGTC
ATTCGGGATAG
ATTCGGGATAT
ATTCGGGATCC
ATTCGGGATCG
ATTCGGGATTC	-0.5594327772238726
ATTCGGGCAAG		2.934173943781901
ATTCGGGCATG	2.0295333921727314	2.0957457258419208	1.8703637354198936	1.4069458300239333
ATTCGGGCGCT		-1.791022484816598
ATTCGGGCGGT		-1.3865543343752524
ATTCGGGCGTA			-0.949805519595549
ATTCGGGCGTG
ATTCGGGGCAA
ATTCGGGGCGT
ATTCGGGGTGC	1.5302283980367963
ATTCGGGGTTC
ATTCGGGGTTG		1.1957992458349118
ATTCGGGTAAA
ATTCGGGTAAC				1.5540825514789225
ATTCGGGTACA	3.3082563287534574	1.3127535387475406	-3.8235150085512766	1.4149001018770662
ATTCGGGTAGA
ATTCGGGTAGG
ATTCGGGTATG
ATTCGGGTCAA
ATTCGGGTGGA
ATTCGGGTGTC
ATTCGGGTTAG
ATTCGGGTTAT	-3.879905807461799	-0.8418475123564765	-2.734555514036207	-0.4155260223314231
ATTCGGGTTGA
ATTCGGTAACT		-3.592953625649138
ATTCGGTAATC
ATTCGGTACAA	-0.3964585352255533	2.116819393985095	-1.8168203057493293
ATTCGGTAGAT
ATTCGGTAGCT
ATTCGGTAGTA	-0.7009894374498736
ATTCGGTATCG
ATTCGGTATTC
ATTCGGTGATC	1.3825125436426142
ATTCGGTGATG
ATTCGGTGCGA			2.9248901808621968
ATTCGGTGCGG
ATTCGGTGGAC
ATTCGGTGGCG
ATTCGGTGGTA
ATTCGGTGGTC
ATTCGGTGTAA
ATTCGGTGTAG
ATTCGGTGTAT		1.894691561174554
ATTCGGTGTCG
ATTCGGTTAAT
ATTCGGTTACC
ATTCGGTTCAA
ATTCGGTTCGC
ATTCGGTTCGT
ATTCGGTTGAT				0.5464627787286903
ATTCGGTTGCG
ATTCGGTTGGA
ATTCGGTTGGT
ATTCGTAACAA		1.2639749871209665	-0.2530064057864516	-1.1907818709256297
ATTCGTAACTT	1.033933426485844
ATTCGTAAGAG
ATTCGTAAGCA
ATTCGTAAGGG
ATTCGTAAGTC
ATTCGTAAGTG
ATTCGTAAGTT
ATTCGTAATCA
ATTCGTAATCG
ATTCGTAATGC		-6.415117662698538
ATTCGTAATTT	1.3243962720247937	2.7874123836469176	-2.0079699362041605	-2.0713871232456373
ATTCGTACGAA		2.5989513250604848		1.3920995700987195
ATTCGTACGCT
ATTCGTACTAA
ATTCGTAGATA
ATTCGTAGATG		-0.7183895205847666	0.782307916325661
ATTCGTAGATT		0.7131720244827766
ATTCGTAGCGA
ATTCGTAGTAC
ATTCGTATCCG
ATTCGTATCTA
ATTCGTATCTC
ATTCGTATCTG
ATTCGTCAAAG
ATTCGTCAACT		0.6691293843180592
ATTCGTCAATC
ATTCGTCAATT
ATTCGTCACGT
ATTCGTCAGCC
ATTCGTCAGCT	1.9687801174435284	-4.782159896297745	-3.2298553884513126	0.3043957931157132
ATTCGTCGAAG
ATTCGTCGAAT	-4.071679910441588
ATTCGTCGACT
ATTCGTCGAGC
ATTCGTCGATA
ATTCGTCGATG
ATTCGTCGCAA
ATTCGTCGCGA
ATTCGTCGCGC
ATTCGTCGCGT
ATTCGTCGGCA
ATTCGTCGGCC	0.26899304425979004
ATTCGTCGGCG
ATTCGTCGTAA		-1.5218913529952383		-7.137366046039371
ATTCGTCGTAG
ATTCGTCGTGA	0.745748227640049
ATTCGTCGTGT
ATTCGTCGTTC	-5.643658149619254
ATTCGTCTACA
ATTCGTCTGAC
ATTCGTCTGGC
ATTCGTCTGGG
ATTCGTCTGTG
ATTCGTCTGTT		-1.1060367796424884
ATTCGTGAACG
ATTCGTGAATA	2.7585310038331636	3.2364450668455076	2.3676271415927364	1.7734676895534607
ATTCGTGACGG
ATTCGTGAGCG
ATTCGTGAGGT
ATTCGTGATGA
ATTCGTGCGAA	-7.386574917042886	1.9892153480660495	-0.4797146458914371	-6.436122653942763
ATTCGTGCGCT
ATTCGTGCGGG
ATTCGTGCGGT	1.2209073240456454			-0.450068808062962
ATTCGTGGCCG
ATTCGTGGCGC
ATTCGTGGTAA
ATTCGTGGTAT
ATTCGTGGTGT
ATTCGTGTACC
ATTCGTGTACT	1.1957992458349118	1.776417923247836	1.5470391301524336	-0.636797919045081
ATTCGTGTAGT	-1.8338212303923949	2.032059308251207		-0.9290586759533439
ATTCGTGTATG				-4.18367107243992
ATTCGTGTGGA
ATTCGTGTGGC		2.1016871565103075
ATTCGTGTTAT	3.3477886691004937	0.36226931263859946	-0.4498123387034719	-4.047987197021374
ATTCGTGTTCA
ATTCGTGTTCC
ATTCGTGTTGG	3.027034464561735	-2.8931816869307827		0.669632193106395
ATTCGTGTTTG	2.110317721174977	2.424355988324035	0.5273741548449498	1.8051355958570352
ATTCGTTAACC
ATTCGTTACAA
ATTCGTTACAC	2.9437469880809175	2.979606999462792	2.4805831256694018	0.49308025556651786
ATTCGTTACGC			-1.9363000833750394
ATTCGTTACGT
ATTCGTTAGAC	-3.6426000405520704	2.4979057664519324	-3.0042899132805863
ATTCGTTAGGT
ATTCGTTATAC	0.039241356398213134	1.1758394165723585
ATTCGTTATCC
ATTCGTTATCG
ATTCGTTATGA
ATTCGTTATGC
ATTCGTTCCGT			-5.630574684346166	-5.427365421788732
ATTCGTTCGAG
ATTCGTTCGCA	2.0106570666873504	2.4800220078626882	1.4526817667759913	2.262880958382353
ATTCGTTCGCC	-0.6458891145573091			-5.566512235320897
ATTCGTTCGTA			-2.9477918491975847	-3.7380114012577716
ATTCGTTCGTG
ATTCGTTGGAA
ATTCGTTGGAC
ATTCGTTGGAT
ATTCGTTGGGA
ATTCGTTGTTA		2.208175354167553
ATTCGTTGTTT		-5.591223346945985
ATTCGTTTAAA
ATTCGTTTATC
ATTCGTTTCAT
ATTCGTTTGGT
ATTCGTTTGTC
ATTCTAAAAAG
ATTCTAAAACG
ATTCTAAAAGA
ATTCTAAACGG
ATTCTAAAGCA
ATTCTAAAGGC
ATTCTAAATCG
ATTCTAACAAG
ATTCTAACAGA	2.5929424812216064	-2.258623186029154	1.6584350717760283	-2.529755485158232
ATTCTAACCGT
ATTCTAACGAG
ATTCTAACGCG
ATTCTAACGCT
ATTCTAACGGG
ATTCTAACGGT
ATTCTAACTAG	2.9023375373837053	2.85595559053354	1.4869245744362627	2.7632672781659484
ATTCTAAGCAA		-4.241975406518177
ATTCTAAGCGT	-6.072352746980712	0.9900544178501086
ATTCTAAGGAC				0.4471204833841359
ATTCTAAGGAG			1.3230868764520678
ATTCTAAGGTG
ATTCTAATAAG
ATTCTAATACG
ATTCTAATAGC	2.2028839828893783	3.091946632952588	1.8656921564539195	0.01815599027363657
ATTCTAATAGT	1.8542860795672367	2.3358438793168066		1.7866325272096222
ATTCTAATCCG	-3.3989165127963386
ATTCTACACAG		2.9779000190976963		1.3764909208604645
ATTCTACACGT	1.666382059781665	2.9509061963736753		-0.1902827912444483
ATTCTACGAAG	2.1191444396969272	-5.870499392112558	0.7068857859182545	0.7347184317322595
ATTCTACGAAT
ATTCTACGAGA		2.749444533447897
ATTCTACGCCA
ATTCTACGCCG			-1.7092634131754565
ATTCTACGCTG
ATTCTACGCTT	1.7094394721354802	1.7701307617140527
ATTCTACGGAC
ATTCTACGGCA		-5.572079556237119
ATTCTACGGGA
ATTCTACGGTG		-4.446855737390251		-0.06954840388278627
ATTCTATAAGT
ATTCTATACGG		1.1016434945560074	1.3970870060819962
ATTCTATACGT
ATTCTATAGAG
ATTCTATAGGC
ATTCTATCAGG
ATTCTATCAGT		-5.402395924997214
ATTCTATCGAG
ATTCTATCGAT
ATTCTATCGCG
ATTCTATCGGG
ATTCTATCGTC		3.618168046437246
ATTCTATCGTG
ATTCTATCTCG
ATTCTATCTGC
ATTCTATGCGA
ATTCTATGCTT
ATTCTATGGTT		-0.5250193580918885
ATTCTATTCGC
ATTCTATTCTG	1.5932976935429755	0.8376460885346353	-1.5218913529952383	-7.446090172364025
ATTCTCGAAAT
ATTCTCGAATA
ATTCTCGAATG
ATTCTCGAATT				0.3321578947742146
ATTCTCGACAC
ATTCTCGACAG
ATTCTCGACTG	0.6593213015897612	0.9119590826990553	-0.6618544593358918	-0.7442784361559676
ATTCTCGAGCG
ATTCTCGAGGC
ATTCTCGAGTC		-2.3835437468901173
ATTCTCGAGTG
ATTCTCGAGTT
ATTCTCGATTA	-1.841064979659029	3.708625628839852		2.6802577799978624
ATTCTCGATTG
ATTCTCGCGAC
ATTCTCGCGCT
ATTCTCGCGGT	-7.196393713381962	0.03630786335738051
ATTCTCGCGTA	1.3943729643317262	2.700817821530368	-0.6560001386431102	-0.22995079341250224
ATTCTCGCTAA		-1.5562073179485743
ATTCTCGCTAC
ATTCTCGCTGC	-3.7070939800072464	4.121065808512159	-1.621240541904435
ATTCTCGCTTG
ATTCTCGGACT
ATTCTCGGAGA
ATTCTCGGATA
ATTCTCGGCCA
ATTCTCGGCCT
ATTCTCGGCGT
ATTCTCGGCTA
ATTCTCGTAAG
ATTCTCGTAGA	0.4718520472744737	2.1896315396846253
ATTCTCGTATC	0.22545978072131162	1.381307564430135		-0.4380332311826548
ATTCTCGTCAC				-0.7452045444068629
ATTCTCGTCAG		2.629783755301675
ATTCTCGTCGA
ATTCTCGTCGG
ATTCTCGTCGT
ATTCTCGTCTC
ATTCTCGTCTT
ATTCTCGTGAA
ATTCTCGTGAC	2.655107323850882	2.9783232308084298
ATTCTCGTGGC		-4.11392135706572
ATTCTCGTGTA
ATTCTCGTGTT
ATTCTCGTTAA
ATTCTCGTTAC
ATTCTCGTTAG		-7.283436465403653
ATTCTGACAAA		-2.3727338106392035
ATTCTGACATA
ATTCTGACGAG	-2.989330753325941
ATTCTGACGCT		1.0177049109083587
ATTCTGACGGA
ATTCTGACGGC
ATTCTGACTAT	-0.8619861208449243
ATTCTGGCGCT
ATTCTGGGCAA
ATTCTGGGCGT				-0.18671007278976678
ATTCTGGGGTG
ATTCTGGTAAT
ATTCTGGTACA	2.020732265216964
ATTCTGGTAGT
ATTCTGGTATT	-4.974236248260648	-5.427135082609482
ATTCTGGTCAA
ATTCTGGTCAT
ATTCTGGTCGA
ATTCTGGTCGG
ATTCTGGTTAA
ATTCTGGTTAG	3.4060440038991073
ATTCTGGTTAT
ATTCTGGTTCA		2.1769409226214513
ATTCTGGTTGA
ATTCTGTAAAG
ATTCTGTAACG
ATTCTGTAACT
ATTCTGTACGC	-0.2744719117093409	-0.16618599965101546	0.6188275258301542	-0.035411954988924396
ATTCTGTACTG
ATTCTGTATGT		0.04063701686970794
ATTCTGTATTC		1.5320720326766926
ATTCTGTATTG
ATTCTGTCCGT		1.3828014575721093
ATTCTGTGCCG
ATTCTGTGGAC
ATTCTGTGGCC
ATTCTGTTAGA
ATTCTGTTATC
ATTCTGTTCAT			1.8697542280671076
ATTCTGTTCCA
ATTCTGTTCCG
ATTCTGTTCGA		1.6801374613602933
ATTCTGTTCGC		2.8006132110654347
ATTCTGTTCGT
ATTCTGTTTGT		2.4577968022198893		-2.164768264326196
ATTGAACATAT
ATTGAACATGC
ATTGAACCTAT
ATTGAACCTTA	1.8550320505498532	2.4207112606554197	2.6011297513146094	3.0908875103100275
ATTGAACGACA
ATTGAACGAGC
ATTGAACGAGG
ATTGAACGATA
ATTGAACGATG
ATTGAACGCTA
ATTGAACGCTC
ATTGAACGGCA
ATTGAACGGCC
ATTGAACGGCT
ATTGAACGGTC
ATTGAACGTAA
ATTGAACGTAT
ATTGAACGTCA		-1.271876211531498
ATTGAACGTCC		-1.1664027576214449
ATTGAACGTCG		1.4522722157326853
ATTGAACGTGA
ATTGAACGTTA
ATTGACAAATA
ATTGACAATTG
ATTGACAATTT	1.1312563426361937			-1.352215870960105
ATTGACATAAA
ATTGACATAAC		2.4176316510197786
ATTGACATAGG
ATTGACATGCT
ATTGACATGTC
ATTGACATGTT	-2.214344653966937		-4.078011508455394
ATTGACCCAAT		2.8277145506792865
ATTGACCCATG		1.5917410296948533
ATTGACCCGAG
ATTGACCCGTA
ATTGACCGACC		-1.072670666713855	0.06193523474258866	-4.614065961674862
ATTGACCGACG
ATTGACCGCAT
ATTGACCGGAG	2.094379206747333
ATTGACCGGAT
ATTGACCGGCA
ATTGACCGGCG
ATTGACCGGTA
ATTGACCGGTT
ATTGACCGTCG
ATTGACCGTTA
ATTGACGAAAG		-4.758883336239758
ATTGACGAACG	2.1711568123778315	2.710897316881823	-0.8030087698973067	-2.727548882006209
ATTGACGAACT			-1.1702269100080225
ATTGACGAAGA			2.7193364824539934
ATTGACGAAGG
ATTGACGAATA
ATTGACGACAG
ATTGACGACCG
ATTGACGACGC
ATTGACGACGT				-0.35751610683985585
ATTGACGACTT
ATTGACGAGAA	3.193831950269928
ATTGACGAGCT
ATTGACGATAC
ATTGACGATAG
ATTGACGATCA
ATTGACGATGT
ATTGACGATTG			0.912317162187915
ATTGACGCAAG		-2.3002695638637976		-5.760174500804348
ATTGACGCACG		-6.875193073994097
ATTGACGCATA
ATTGACGCATT
ATTGACGCCGG
ATTGACGCGAC
ATTGACGCGAG
ATTGACGCGCA
ATTGACGCGGT
ATTGACGCTCG
ATTGACGCTTA
ATTGACGGAAA		2.2855904178034354		1.3839799812216693
ATTGACGGAAG
ATTGACGGCTA
ATTGACGGTAA	0.018710952658353458		-0.34909652081666237
ATTGACGGTAG
ATTGACGGTGA
ATTGACGGTGT
ATTGACTAACC				-1.2954497226326902
ATTGACTAATT
ATTGACTACGG
ATTGACTATAG				-0.48212685822486373
ATTGAGGATCG
ATTGATACCGC
ATTGATACCGG	-2.152119799820805	1.737820528487067
ATTGATACTAC	-4.217940008925284		-0.542755510749382	-3.32893312458259
ATTGATACTAT		-0.2881298163215327	0.4277411831623291
ATTGATAGCAA
ATTGATAGCAC
ATTGATAGCCT				-2.2950377658877814
ATTGATAGCGA
ATTGATAGCGG
ATTGATAGCTT			-0.9755276461065517
ATTGATAGTAC
ATTGATAGTGC		3.4908544570048
ATTGATCAAAA
ATTGATCAAAC
ATTGATCAAAG
ATTGATCAACT
ATTGATCAAGC
ATTGATCAAGG
ATTGATCAATA		-6.308028691783758
ATTGATCAATG
ATTGATCACCT	2.065431975630307	1.4784504711297621	0.5954517515694864	0.7175339598449618
ATTGATCACGA	-0.9830315755321376	2.31101782003044		1.4129864307945708
ATTGATCACGG
ATTGATCACGT
ATTGATCATAC		-0.8563158813170446
ATTGATCATAG		1.8173357031558213
ATTGATCATAT
ATTGATCATGG
ATTGATCGAAA	-1.568903195683184
ATTGATCGAAT		0.10578787572264892
ATTGATCGAGT
ATTGATCGATA		-4.7793736512651845	-0.021280650426463654
ATTGATCGCAA		2.36932156039052		-1.9478650363159984
ATTGATCGCAT
ATTGATCGCGA		1.5456562178051003	1.216068894251468	-0.7238550324570091
ATTGATCGCTT		1.0991311759825808		0.2931894627590037
ATTGATCGGAC
ATTGATCGGAG
ATTGATCGGCG
ATTGATCGGGA
ATTGATCGGGC
ATTGATCGGGT	-2.8298813062370947	1.3362940878864862	-1.5756259432278243	-2.348683068556187
ATTGATCGGTT
ATTGATCGTAG		-0.2769097578413603
ATTGATCGTAT
ATTGATCGTCC		1.8210170499175584	-3.4082596173006827
ATTGATCGTGT
ATTGATGACAA
ATTGATGACCG		2.927513520786242
ATTGATTAATC
ATTGATTACCT	-1.3083154764797158	-5.135453116449392		-2.2158440655530973
ATTGATTACGA
ATTGATTACGT
ATTGATTAGCG
ATTGATTAGCT				-4.962809543790442
ATTGATTATCC	-3.3617067449865345
ATTGATTATGC
ATTGATTATTC
ATTGCCCAATG
ATTGCCCAATT	-4.028365759553181	1.0711420466316603	-1.6171386354000314	-0.8218110942612724
ATTGCCCATCA
ATTGCCCATCG
ATTGCCCATGA
ATTGCCGAAAA	1.7952079108848038	3.2186292100124594
ATTGCCGAATC
ATTGCCGAATT
ATTGCCGACAC
ATTGCCGACGA
ATTGCCGACGC
ATTGCCGACGG
ATTGCCGACTG
ATTGCCGATAC	1.311940574304817	2.516426751629788	1.727082798511733	0.016442114638288263
ATTGCCGATAG		1.8675807347243256
ATTGCCGGACG	-2.3077274219910127	1.2195705907813272	-0.9039208969442547
ATTGCCGGAGA
ATTGCCGGAGC
ATTGCCGGATG		-3.25393645603023		0.9491358570063528
ATTGCCGGCAA	2.062574463099174	1.919348510058256		1.0242372575110466
ATTGCCGGCAG
ATTGCCGGCGG
ATTGCCGGCGT
ATTGCCGGCTG
ATTGCCGGGAA
ATTGCCGGGCA
ATTGCCGGTAA				-6.900108561935485
ATTGCCGGTCA
ATTGCCGGTCC
ATTGCCGGTTG
ATTGCGAAAAA
ATTGCGAAAGA	1.1938422818333123	2.463594311492261	1.3111731802954139	2.670192984620374
ATTGCGAAATC		2.4645700333164813	0.3366902739593165
ATTGCGAACAT
ATTGCGAACGT
ATTGCGAACTA
ATTGCGAAGCG
ATTGCGAAGCT				1.2722234111131279
ATTGCGACAAA	-4.542231303431884	-3.2081503396589017	-3.034029249090172
ATTGCGACAAT
ATTGCGACATA
ATTGCGACATG
ATTGCGACTGT	2.439933082141848	1.902049252857916	0.9688903020434759	1.370531056846168
ATTGCGACTTA		2.1415169457539034
ATTGCGACTTG
ATTGCGATAAA
ATTGCGATAAT
ATTGCGATACC	-0.4380332311826548	1.4398705468734783		-0.6363763318650476
ATTGCGATATA	2.1269477640250094	-1.5685577974566365
ATTGCGATATG			-0.6433176801254076
ATTGCGATCAT		-1.3877846067520498
ATTGCGATCGC
ATTGCGATCGG
ATTGCGATCGT
ATTGCGATCTA
ATTGCGATCTC		0.2741276448202746
ATTGCGATTAA
ATTGCGATTAG		-0.78211077784463
ATTGCGATTAT
ATTGCGATTCA
ATTGCGATTGA
ATTGCGCGAAA
ATTGCGCGAAC		-0.3751438292814794
ATTGCGCGAAG
ATTGCGCGACA
ATTGCGCGACC
ATTGCGCGAGA
ATTGCGCGAGG
ATTGCGCGATA
ATTGCGCGATT		-2.370863326353724	0.2407113237129886
ATTGCGCGGTG
ATTGCGCGGTT	-3.599529352162903
ATTGCGCTAAC
ATTGCGCTACA
ATTGCGCTACC
ATTGCGCTAGG	1.1553327191219438			1.4738464100072013
ATTGCGCTATA	1.5614046645049706		-0.19341593035961052
ATTGCGCTATT
ATTGCGGACCA
ATTGCGGACGT
ATTGCGGACTC
ATTGCGGAGCC
ATTGCGGAGCG	0.02941749923962922	0.06875447805339763	-2.4526572591796505	0.6637420418957733
ATTGCGGAGGT
ATTGCGGAGTT				2.8149621685999007
ATTGCGGATAA	1.1183902043951328	0.6335442657112288	-3.3103568816376523	-4.521651350146575
ATTGCGGATAG
ATTGCGGATGA
ATTGCGGATGG
ATTGCGGATGT	0.6781679122052924
ATTGCGGCAAA	1.1421870148807334	1.8602344571150513	1.5108256272505347	0.1804990096269578
ATTGCGGCATC
ATTGCGGCATG
ATTGCGGCGAT
ATTGCGGCGGT
ATTGCGGCGTA
ATTGCGGGAGT		-0.8476684096934951		0.38561213595845445
ATTGCGGGATA
ATTGCGGGATC
ATTGCGGGTAA
ATTGCGGGTCA
ATTGCGGGTGT
ATTGCGGGTTC		1.493090511259191
ATTGCGGGTTG
ATTGCGGTAAA		2.3269733628042513		-3.192716302356295
ATTGCGGTAAG	1.7100500066137956		2.7713150865908593
ATTGCGGTAGA
ATTGCGGTATT	-6.979321567122528		-0.18893348033952484
ATTGCGGTCAA			-1.1594361496320245
ATTGCGGTCCG		0.14967287058085094
ATTGCGGTGCG
ATTGCGGTGTA	1.3628410268064095	-0.08701293536032584	-6.8425457661962215	-6.906363070450236
ATTGCGGTTCG	2.4999976658089773
ATTGCGGTTGA	2.6508009442666793
ATTGCGGTTGC
ATTGCGTAAGA
ATTGCGTAAGT		2.350535081178518
ATTGCGTAATT			-3.870764351803455	-4.326691087188538
ATTGCGTACAT	-5.340803827751201	2.0971263900834485
ATTGCGTACCG			0.7819551726481515
ATTGCGTACGT
ATTGCGTACTA
ATTGCGTAGCC			-4.434316412791182	2.8549194640944906
ATTGCGTAGCG	-2.633722672281546
ATTGCGTAGTC				-3.5004797465465334
ATTGCGTATCG
ATTGCGTATGT
ATTGCGTCAAA	1.5624503170349842	3.0826898151918005	-2.576608909065145	-5.512649373440254
ATTGCGTCAAG
ATTGCGTCACT	-4.431153538252863	2.3101671613703334
ATTGCGTCGGC
ATTGCGTCGGG	2.5325332663669515	-3.1764462858785527	-3.1861350473666286	-4.13366294528507
ATTGCGTCGTC
ATTGCGTCGTG	-0.9751829273787609
ATTGCGTCTCG
ATTGCGTCTGT	-5.264347291144
ATTGCGTCTTC	0.6699443943932224		-3.558855365902163
ATTGCGTGAAC			-0.6145520792152788
ATTGCGTGAAT
ATTGCGTGACG
ATTGCGTGAGG
ATTGCGTGATA		3.8493524673649304
ATTGCGTGATC
ATTGCGTGATG		2.1092554462281385
ATTGCGTGCAA
ATTGCGTGCAC
ATTGCGTGGAG	1.3970266387907522	2.831983635323624	-0.7669792031736405	1.8200987104127209
ATTGCGTGGCC
ATTGCGTGGCG
ATTGCGTGTGG
ATTGCGTGTTG	-3.5142089710692552		-1.2639722650498595
ATTGGAAAACA
ATTGGAAAACG		-5.202674754864386
ATTGGAAATAC
ATTGGAAATCA
ATTGGAACATA
ATTGGAACATG
ATTGGAACCTT	2.220709647545753
ATTGGAACGAC
ATTGGAACGAT		4.094634762273046
ATTGGAACGCG
ATTGGAACGGT		3.159065066183463
ATTGGAACTAA	-0.46662514919196374	1.048431284831412	-4.62443711569854
ATTGGAATTCC	1.4206516171974908	2.6630611993051314	-1.677139370646306	1.425395791384927
ATTGGAATTCG
ATTGGACCACG
ATTGGACCATG
ATTGGACCATT
ATTGGACCCAA		2.430221506169916
ATTGGACCCGA
ATTGGACCTCA		-0.41476814415367413	0.7897698123330797
ATTGGACCTCG	-0.9853238380503668
ATTGGACGAAG
ATTGGACGAAT
ATTGGACGACT
ATTGGACGATC
ATTGGACGCCA
ATTGGACGCTA
ATTGGACGCTG
ATTGGACGGAA	0.5013669906496765	2.6671504118142515
ATTGGACGTCA
ATTGGACGTGA
ATTGGACGTTA
ATTGGACGTTC
ATTGGACTCGC
ATTGGACTCGG
ATTGGACTCGT
ATTGGACTTAT
ATTGGATAGCC
ATTGGATAGCG
ATTGGATAGCT		-2.715440336404494
ATTGGATAGTC
ATTGGATATAC
ATTGGATCGAC		3.170698998809728		0.12975567772021832
ATTGGATCGTT
ATTGGATCTCA
ATTGGATGACG
ATTGGATTCAT
ATTGGATTCGG	1.9065888342835264	2.650312919566587		0.9974308056259616
ATTGGCGCTAA
ATTGGCGCTAC
ATTGGCGGTAC	2.829230261001028			-1.8212525344034698
ATTGGCGGTAT
ATTGGCGGTGG
ATTGGCGGTTA
ATTGGCGGTTC
ATTGGCTCGAT
ATTGGCTCGTC	-3.6174882524633234		-0.7246366444282389
ATTGGCTTACA
ATTGGCTTACT			-2.307570994686144
ATTGGCTTAGT	1.8119498246092327	1.2559716624146255	2.914158096975367	-0.13561331156700074
ATTGGCTTGCA
ATTGGCTTGTA
ATTGGCTTTCC		-3.4092959050685936
ATTGGGCAAAG
ATTGGGCAAGT			1.3164838389051028
ATTGGGCAATC
ATTGGGCATCG
ATTGGGCATGA
ATTGGGCATGC
ATTGGGCATGT
ATTGGGCGCTA
ATTGGGCGCTG
ATTGGGCGTGG
ATTGGGCTAAA
ATTGGGCTAAC
ATTGGGCTACA
ATTGGGCTACC
ATTGGGCTACT
ATTGGGCTAGG	-0.01966718969427006		1.8827830421472727	-1.0997954910112846
ATTGGGCTTAG		1.7525605066697534
ATTGGGCTTGA
ATTGGTAAAGC
ATTGGTAACAA		2.491003367826287
ATTGGTAACGC		1.2428204030206509
ATTGGTAACGG	-6.582215297061728
ATTGGTAACTT
ATTGGTAAGCA	-1.055118115079706
ATTGGTAAGCC
ATTGGTAAGGC				-3.2818037850650237
ATTGGTAAGTC
ATTGGTAATCG
ATTGGTAATGC
ATTGGTAATTC
ATTGGTACAAA
ATTGGTAGCGC			-3.161352757684572	-1.7608944938174194
ATTGGTAGCGG
ATTGGTAGCGT
ATTGGTAGCTA
ATTGGTATCCG
ATTGGTATCGC
ATTGGTATCGT
ATTGGTATCTA	1.3348396098428001	1.2226413338463673
ATTGGTATCTC
ATTGGTATCTG
ATTGGTATTCC				-3.881840874827584
ATTGGTATTCG
ATTGGTCAAAA
ATTGGTCAATA
ATTGGTCAATC
ATTGGTCATAA
ATTGGTCATCG
ATTGGTCGAAC
ATTGGTCGACA
ATTGGTCGAGC
ATTGGTCGAGT	2.585420181350465	2.7061666599487255	-4.226169608233489	2.5544835525255705
ATTGGTCGATA
ATTGGTCGATT
ATTGGTCGCAC				1.6741731709631997
ATTGGTCGCGA	2.409182255235139
ATTGGTCGGAT	1.987223820093527	2.447108754948114	1.9048507550357836	-1.581152596505265
ATTGGTCGGCA	-0.2022256032067577		-4.5698732396042745	-0.5203460199981111
ATTGGTCGGCT
ATTGGTCGGGC
ATTGGTCGTAG
ATTGGTGGACG			-2.097403989457124
ATTGGTGGACT
ATTGGTGGAGC	0.950879269859596		-0.059392789222523945
ATTGGTGGCCG
ATTGGTGGTAC
ATTGGTGTACG
ATTGGTGTACT
ATTGGTGTATC
ATTGGTGTCCG			0.5972029356802049
ATTGGTGTCGG		2.0335405548095205
ATTGGTGTCGT
ATTGGTTAATC	2.6292250096050593	3.635711456930564	1.3379285260043625	0.6984994091039595
ATTGGTTACAA	2.0203731888229792
ATTGGTTACCT
ATTGGTTACGT
ATTGGTTAGCT
ATTGGTTATCC
ATTGGTTATCG
ATTGGTTCAAC
ATTGGTTCATA
ATTGGTTCATC
ATTGGTTCCAA
ATTGGTTCCGC
ATTGGTTCCGG		1.9915048101879493
ATTGGTTCGAA		1.040724153626304
ATTGGTTCGCA
ATTGGTTCGTA		-0.9316729560843159
ATTGGTTCGTG
ATTGGTTCGTT
ATTGGTTGCAA
ATTGGTTGCGT
ATTGGTTGCTT		2.23852298577144
ATTGGTTGGGC		3.151267714823434
ATTGTAAACAC
ATTGTAAACTC
ATTGTAAACTT		1.6688749192791077
ATTGTAAAGGC
ATTGTAAAGTC
ATTGTAACGAG		0.7427798080581199
ATTGTAACGCA
ATTGTAACGCG
ATTGTAACGGC
ATTGTAACGGG	1.365860939450603	2.8053623442761095	-1.668730870580879	-0.7830820206484006
ATTGTAACGTT
ATTGTAACTTA
ATTGTACCCGT
ATTGTACCGCA	1.1044435861031463		0.09735421943146572	-1.9363000833750394
ATTGTACCGGA
ATTGTACCGTC
ATTGTACGAAC
ATTGTACGCAC
ATTGTACGCCG	-0.18745634367355954	-3.4267978793010427
ATTGTACGCTA
ATTGTACGTGT
ATTGTACGTTG
ATTGTACTACG	1.067021166818071
ATTGTACTATC				-0.9931793907761368
ATTGTACTGCA
ATTGTACTTAC
ATTGTACTTAG
ATTGTCCGAAA
ATTGTCCGAAT		0.4943292519688556		-1.465238686358095
ATTGTCCGACA		-3.947008918253417		-1.7316342548469823
ATTGTCCGTGA
ATTGTCGAAAA		-4.087987475343631
ATTGTCGAAAG		2.2041287118787194
ATTGTCGAAGA
ATTGTCGAATA
ATTGTCGACAG
ATTGTCGACGA			1.5623717627670404
ATTGTCGAGCG	1.2994287510007976	1.4651680927510207		0.2468454969564861
ATTGTCGAGGA
ATTGTCGATAC	-4.773114548032724	-4.268598763648896	-3.3255367190459504
ATTGTCGATTC
ATTGTCGATTG
ATTGTCGGACG	3.1612814712439525
ATTGTCGGACT		2.463215838550879
ATTGTCGGAGT
ATTGTCGGCAC
ATTGTCGGCTA
ATTGTCGGGAG
ATTGTCGGGCA
ATTGTCGGGCG
ATTGTCGGGGT
ATTGTCGGGTA
ATTGTCGGGTG
ATTGTCGTAAG
ATTGTCGTACA
ATTGTCGTACG
ATTGTCGTAGT
ATTGTCGTATG
ATTGTCGTCAG
ATTGTCGTCCT
ATTGTCGTCGT
ATTGTCGTCTA
ATTGTCGTCTC
ATTGTCGTGCA	2.7408902575533722	-0.47284731201164837	-0.5578626435780355	1.8420402786677172
ATTGTCGTGCT		0.7807448681853602	0.3724183936551089
ATTGTCGTGTG
ATTGTCGTGTT		1.2302399521302028
ATTGTCGTTAA				-0.6266195129893891
ATTGTCGTTAC		-1.5658329614936033
ATTGTCTACAC
ATTGTCTACGG	1.4086732988166106		-0.07678330415188397	-2.5340829334635115
ATTGTCTATAG		1.602776538397628
ATTGTCTATCA
ATTGTGCAAGA
ATTGTGCAAGT
ATTGTGCACAA
ATTGTGCCCAA
ATTGTGCCGGT	2.6519589861050363	3.7184966070867054	-4.1383340345320185	0.29205313338814765
ATTGTGCGAAC	1.1474294969360432	1.7197222306375468
ATTGTGCGAAG
ATTGTGCGACC
ATTGTGCGACT
ATTGTGCGCGG
ATTGTGCGCTA
ATTGTGCGCTG
ATTGTGCGGAC		0.5273741548449498
ATTGTGCGGAT
ATTGTGCGGCA
ATTGTGCGGCC	-6.022037432157251	-0.7642886958621762	-2.2386120612619202	-0.9619237974735018
ATTGTGCGGGA
ATTGTGCGGGG
ATTGTGCGGGT
ATTGTGCGGTC
ATTGTGCGGTT
ATTGTGCTTGA
ATTGTGGACCT
ATTGTGGACTC	0.18415381908356904		-1.4801493361401605
ATTGTGGAGCC
ATTGTTAGACA
ATTGTTAGATC
ATTGTTAGCCA			-5.160743493795239
ATTGTTAGCGT	1.1446506474509883	-1.6663849564028026
ATTGTTAGCTT
ATTGTTAGGAC
ATTGTTAGGCG
ATTGTTATGCT		2.2720685201343906
ATTGTTATTAC	-3.236763537270156
ATTGTTCAAAG
ATTGTTCAACG
ATTGTTCAACT
ATTGTTCAATA	2.1139756508789396
ATTGTTCAATC
ATTGTTCACCC
ATTGTTCATAA
ATTGTTCATAC
ATTGTTCATTA		2.1081522954668808
ATTGTTCATTG	-3.7142410381961284
ATTGTTCCAAT		0.8853008220065586
ATTGTTCCGAA
ATTGTTCCGAC		-3.53083155480345
ATTGTTCCGGG
ATTGTTCCGTG	-2.256129112619835
ATTGTTCGAGC				-2.691578484553568
ATTGTTCGAGG
ATTGTTCGAGT
ATTGTTCGATA	2.1482062237256736	2.8397002033597403	0.8606766444365838	0.9040746752391077
ATTGTTCGATG
ATTGTTCGATT
ATTGTTCGCAC		2.423429144185649
ATTGTTCGCCT
ATTGTTCGCGC			-5.407777511942836
ATTGTTCGCTA
ATTGTTCGCTT
ATTGTTCGTAC
ATTGTTCGTAG
ATTGTTCGTGA	-2.3812506428401923	2.2568398377050842
ATTGTTCGTTC
ATTGTTCGTTG
ATTGTTCGTTT
ATTGTTTAAAC	0.10578787572264892
ATTGTTTAACT
ATTGTTTAGCC
ATTGTTTATCG
ATTGTTTATTC
ATTGTTTGCGA	1.3670491626830494
ATTGTTTGCGG				2.3874114942338296
ATTGTTTGGCT
ATTGTTTGTCG
ATTGTTTTACA	-1.5186057889119495		0.7097797485484114
ATTGTTTTACC
ATTGTTTTACG
ATTTAAAACGT
ATTTAAAATCG
ATTTAAACGAA	1.0208438203259331
ATTTAAACGGC	-0.2801640603763219
ATTTAAACGGG
ATTTAAACGTA		1.107513225492238
ATTTAAACTAG
ATTTAAATCGC
ATTTAAATCGG
ATTTAACCGTA
ATTTAACCGTT
ATTTAACGAAA
ATTTAACGAAC
ATTTAACGACT
ATTTAACGAGA
ATTTAACGATA
ATTTAACGCGA				-4.886919590927464
ATTTAACGCGC	2.73061107851739
ATTTAACGCTA
ATTTAACGCTC
ATTTAACGCTT
ATTTAACGGCC		2.0229983187579306
ATTTAACGGCG
ATTTAACGGCT		-1.7723790703698614
ATTTAACGGTC		2.9081897357601427
ATTTAACGTAA	-2.3652668034802122	-6.955722616828848
ATTTAACGTAC		-0.4432493794282363
ATTTAACGTAG
ATTTAACGTCC			-0.6303116259165815
ATTTAACGTGC	1.0957015391046874	2.0645070643024512	-2.200076584917451	-0.9541110696406473
ATTTAACGTTG
ATTTAACGTTT
ATTTAACTAGG
ATTTAATCCCG
ATTTAATCGAA		2.345595682118237
ATTTAATCGAG
ATTTAATCGGT
ATTTAATCGTG
ATTTAATTCGA		-0.5727080735797387
ATTTAATTTCG
ATTTACAAATG		1.4948475448024807
ATTTACACAGA				3.199860546045158
ATTTACACGAA
ATTTACACGAG	2.3223627167341916			1.2246679785401424
ATTTACACGAT
ATTTACACGGG			1.3745428880310482
ATTTACACGTT
ATTTACCGCAC
ATTTACCGCCG		-0.8497077156973522
ATTTACCGCCT
ATTTACCGCTC
ATTTACCGCTG
ATTTACCGTAT
ATTTACCGTCA
ATTTACCGTCG
ATTTACCGTTC
ATTTACCGTTG		-1.5692653392914515
ATTTACCTGGA
ATTTACGAAAA				-2.9588231779502587
ATTTACGAAGT
ATTTACGAATT
ATTTACGAGAC
ATTTACGAGCT
ATTTACGAGGC
ATTTACGAGGT
ATTTACGCAAC
ATTTACGCATA
ATTTACGCATT
ATTTACGCCAA
ATTTACGCGAA		2.198832378958498
ATTTACGCGAT	2.3843223392174915	2.647910502024578	-1.8386871085827752	-1.4030969052403504
ATTTACGCGCA		2.3688839742091705
ATTTACGCTGT
ATTTACGGAAA
ATTTACGGCAT	0.35378091163370534	1.3353054297589075
ATTTACGGCCT
ATTTACGGGAG
ATTTACGGGCA
ATTTACGGTGA
ATTTACGTAAA
ATTTACGTAGA
ATTTACGTATG
ATTTACGTCAA	-0.5652312874614999	-4.222030652702612
ATTTACGTCAG		-3.76718071256463
ATTTACGTCGG		2.137989730273746
ATTTACGTCGT
ATTTACGTGAG
ATTTACGTGTG
ATTTACGTGTT	0.9590143583073143	1.7080642657064733
ATTTACGTTAA
ATTTACGTTCC
ATTTACGTTCG		0.17699688998983618
ATTTACGTTTG	2.8827671285112704	5.4362491751031365	1.9578893845510503
ATTTACTAAGC		-0.6925001873027203		0.1052963747796567
ATTTACTACGC
ATTTACTATAG	2.7535205054119753	2.676452175005891	0.803638078912271	1.6301056147471567
ATTTACTATCG
ATTTACTATGC		2.3146511062006567
ATTTACTATGG
ATTTACTCGCC
ATTTACTCGGA
ATTTACTCGTA
ATTTACTTAAG	-1.8614922401064589			-2.437863041551134
ATTTACTTACG
ATTTACTTAGC	-1.6514110211018087	2.5370535042689477	-3.6931855412763177	0.29086663888588393
ATTTACTTAGT	2.343411906664521	1.2651472909088564	1.6967908069093167	-1.6509908329900975
ATTTAGCCAAA
ATTTAGCCAAC				-2.628308955246831
ATTTAGCCAAT		-0.3033190057925822
ATTTAGCCACC
ATTTAGCCGAA
ATTTAGCCGTC
ATTTAGCGACA
ATTTAGCGAGC
ATTTAGCGAGG
ATTTAGCGAGT			-1.3628739591940338
ATTTAGCGCGA
ATTTAGCGCTA	0.5995504780008838
ATTTAGCGGTA		-4.229305934113403
ATTTAGCGGTC	-6.070449659873035
ATTTAGCGTAG		-2.7959140628735493
ATTTAGCGTAT
ATTTAGCGTGG
ATTTAGCGTTC
ATTTAGCGTTG
ATTTAGCGTTT
ATTTAGCTAAA
ATTTAGCTAAC
ATTTAGCTAAG
ATTTAGCTAAT
ATTTAGCTACC	0.5882926477960266	-1.9420552427471462
ATTTAGCTACT
ATTTAGCTTAC
ATTTAGCTTGC
ATTTAGTAACT		1.246347912845881
ATTTAGTACAA
ATTTAGTACAT		0.2162733579475405
ATTTAGTACGC	-0.02525164518198819	1.3022750379375063	2.3247933619200247	2.595888421081539
ATTTAGTAGCT
ATTTAGTATCA
ATTTAGTATCC
ATTTAGTATCG
ATTTATCCCGG
ATTTATCCGAC
ATTTATCCGCG
ATTTATCCGGC
ATTTATCCGTC		2.7834089613450805
ATTTATCGAAT
ATTTATCGACA
ATTTATCGATG
ATTTATCGCAC
ATTTATCGCGC
ATTTATCGCGG
ATTTATCGCTA
ATTTATCGCTG
ATTTATCGGAC
ATTTATCGGAT
ATTTATCGGCG
ATTTATCGGTT	1.745492116779654
ATTTATCGTAG	0.4216945970865147	0.727869527810989
ATTTATCGTTA
ATTTATCGTTC			-6.150505115536696
ATTTATGAAGC
ATTTATGACCG
ATTTATGCGAC
ATTTATGCGAT
ATTTATGCGGC
ATTTATGCGGT
ATTTATGCGTC
ATTTATGCTAT
ATTTATGCTTG
ATTTATGGACG
ATTTATGGCGG
ATTTATGGCTC
ATTTATGGTAC
ATTTATGGTTC
ATTTATGTCGG		2.362552053914574
ATTTATGTCGT
ATTTATGTCTA
ATTTATTACGG
ATTTATTACGT
ATTTATTAGAC
ATTTATTAGCT
ATTTATTCCGA
ATTTATTCCGG
ATTTATTCGAG
ATTTATTCGCA
ATTTATTCGCC		0.23680657695174223		1.625466236822997
ATTTATTCGCG
ATTTATTCGGG
ATTTATTCGTA
ATTTATTCGTT
ATTTATTCTGA	-2.8079350557432416			-0.12948124700617997
ATTTATTCTGT
ATTTCGAAAAA
ATTTCGAAATT	-7.104668500654427		-2.070556724681582
ATTTCGAACAT
ATTTCGAACCT
ATTTCGAACGA
ATTTCGAACGC	-3.795214212947591	1.3353781747049243	0.38075293590270565
ATTTCGAAGCT
ATTTCGAAGTT
ATTTCGAATAA	-2.4452454868513827		-2.5432580162887697
ATTTCGAATGG	2.426417994551847
ATTTCGAATTA		1.9031622449381913
ATTTCGAATTC
ATTTCGACAGT
ATTTCGACGAG
ATTTCGACGAT
ATTTCGACGCG
ATTTCGACGGT
ATTTCGACGTA
ATTTCGACGTG		1.4228858291061335
ATTTCGACTAC		-4.2899255233033085
ATTTCGACTTA		-0.23539606702129234
ATTTCGACTTC
ATTTCGAGCAT		2.4285785711896786	-1.8126789636825773	1.9864856587024264
ATTTCGAGTAC		1.3092768237332326		-3.0458591436814593
ATTTCGAGTCA
ATTTCGATAAG	1.9489644373628932	2.542800304101754	-0.35298896506986793	-3.710322090966135
ATTTCGATAGA	3.0827088577821	3.8852929123328144	1.6803577996586854	1.589483260594747
ATTTCGATAGT
ATTTCGATGAA
ATTTCGATGCG
ATTTCGATGTG	-1.675127383396612
ATTTCGATGTT	-3.2319558700657645	0.2962731192665041	-3.4520303081714814
ATTTCGATTAT
ATTTCGATTGC	-5.924637977786866
ATTTCGATTGG
ATTTCGATTTA
ATTTCGATTTC
ATTTCGCAAGT
ATTTCGCATAC
ATTTCGCATAG		-5.6905915434706404
ATTTCGCATAT
ATTTCGCATCA
ATTTCGCATGC
ATTTCGCATTG		-5.81734871124172
ATTTCGCGCAA				-1.3386144244828182
ATTTCGCGCGA		1.5641903887914355
ATTTCGCGCTG	1.691277080394738
ATTTCGCGGTC
ATTTCGCGTAG
ATTTCGCGTCC
ATTTCGCGTCG
ATTTCGCTAAG
ATTTCGCTAAT
ATTTCGCTCGA		1.8194336130246491	2.5389679357801826	-4.328204425498015
ATTTCGCTCTC
ATTTCGCTGCG			-2.545987356114289
ATTTCGCTTAT	-0.45276271468238394
ATTTCGCTTGA
ATTTCGCTTGC
ATTTCGGAACC
ATTTCGGAACT
ATTTCGGAAGT
ATTTCGGAATG			-3.1175597054433783	0.9441998536548567
ATTTCGGAATT
ATTTCGGACCC		-0.5980024994100348
ATTTCGGACGA	-0.11141570518105554			-2.5608078624899533
ATTTCGGAGAC
ATTTCGGAGGT		1.6326858577035694		-2.044645556441285
ATTTCGGATAT
ATTTCGGATGG
ATTTCGGATTC
ATTTCGGATTG	1.854556230669445
ATTTCGGCAAT	0.16308095699118502
ATTTCGGCATG	-4.358869291897645	-0.40221989222400506	-2.447209494140279
ATTTCGGCCAA	0.1716115589363632	2.216199999791584	0.35000040232966273
ATTTCGGCCAT
ATTTCGGCGAC
ATTTCGGCGAT
ATTTCGGCGTG
ATTTCGGGAAG
ATTTCGGGAGG
ATTTCGGGATC
ATTTCGGGATT
ATTTCGGGCGG
ATTTCGGGGCA
ATTTCGGGGTT	-0.3471224803466751	1.6964766987337434	-0.5073146983255149	0.3456728626140031
ATTTCGGGTAA
ATTTCGGGTAG
ATTTCGGGTGC		2.161230810024976
ATTTCGGGTTA	-6.752067731916053
ATTTCGGTAAA
ATTTCGGTAGC	0.3001891692932377
ATTTCGGTAGT
ATTTCGGTATC
ATTTCGGTGAA
ATTTCGGTGAT
ATTTCGGTGGA		2.174451161976152
ATTTCGGTGGT
ATTTCGGTGTA	1.372414836485907	1.7705954641678394	-0.8992610382086255	-1.7077308326497387
ATTTCGGTTAA
ATTTCGGTTCC
ATTTCGGTTCG	-4.051075316605531		1.6369084421331932	-1.7582078602546862
ATTTCGGTTGA
ATTTCGGTTGG
ATTTCGTAAGC		-1.878283259418529
ATTTCGTAAGG
ATTTCGTAATC
ATTTCGTAATT	2.4828237913678075	3.888010502964155	2.189831124820129	1.9604147245388694
ATTTCGTACAA
ATTTCGTACAT
ATTTCGTACGA		1.9469198765580993
ATTTCGTACTA
ATTTCGTAGAT
ATTTCGTATCC
ATTTCGTATGT
ATTTCGTCAAA
ATTTCGTCCGA
ATTTCGTCCGT
ATTTCGTCGAA	-2.9608798355834507	0.11640280461626287
ATTTCGTCGCA	-3.910802001588081	-1.1289183971781203
ATTTCGTCGGA
ATTTCGTCTCG		-1.8435518976206189
ATTTCGTCTGA
ATTTCGTCTGT
ATTTCGTCTTC		2.449047932060835
ATTTCGTCTTG
ATTTCGTGACT		-2.549782661398541
ATTTCGTGAGG
ATTTCGTGATA
ATTTCGTGCAA
ATTTCGTGCAC	2.0344443768212535	0.059381472265064905	-2.19695005260629
ATTTCGTGCGA
ATTTCGTGCGC
ATTTCGTGTAT
ATTTCGTGTTT
ATTTCGTTAAC
ATTTCGTTACA	-0.7819039850920733	1.3804387395676962	-4.851671096652339	1.8246778338790606
ATTTCGTTAGG
ATTTCGTTATA		1.6703453249499143
ATTTCGTTATC
ATTTCGTTCGA
ATTTCGTTCGC
ATTTCGTTCGT
ATTTCGTTGGT	2.470442089608324	-0.11257735624313142
ATTTCGTTTAG
ATTTGCGAAAG
ATTTGCGAAAT	-1.898379686887321		2.415010118479193	1.0174179917974078
ATTTGCGACAG	-0.8395814238424513	2.343462852065041
ATTTGCGACAT
ATTTGCGACCC
ATTTGCGACTT	2.134165204944036	1.4079735922561012		2.057659375189601
ATTTGCGATAC	2.224007538757816	1.4344305095549053	2.3710711892391814	1.0152823656105152
ATTTGCGATAG
ATTTGCGATTA
ATTTGCGATTC			-3.3010392830354975
ATTTGCGCGAG		-0.15612631109976574
ATTTGCGCGAT
ATTTGCGCTAG
ATTTGCGCTAT	-1.2605850165533754	-2.2019442660851745	-2.5292321277958694
ATTTGCGCTGA
ATTTGCGCTGT
ATTTGCGGACG		1.7454475217117627		2.267439995223623
ATTTGCGGACT
ATTTGCGGAGA
ATTTGCGGAGT
ATTTGCGGATT
ATTTGCGGCGG
ATTTGCGGGAG
ATTTGCGGGGT
ATTTGCGGGTA
ATTTGCGGTAC			-1.8670268540356594
ATTTGCGGTGG
ATTTGCGTAAG
ATTTGCGTACA	3.1530761941660357	0.29521281377441455	1.6629612622181202	-7.233015394935911
ATTTGCGTCAA
ATTTGCGTCGG		-0.26412989285893584		-2.9369143261095756
ATTTGCGTCGT
ATTTGCGTCTA	-0.5215446938464732		-5.363980828779771	-5.427365421788732
ATTTGCGTCTT
ATTTGCGTGAC
ATTTGCGTGAG
ATTTGCGTGAT			-3.256769547262003
ATTTGCGTGCG
ATTTGCGTGTG		2.97938125110546
ATTTGGAAACA
ATTTGGAACTA
ATTTGGACCCA	0.05214739838439858	2.245932354565767
ATTTGGACCTA
ATTTGGACGAA
ATTTGGACGCC	2.0962888934576225
ATTTGGACGCT
ATTTGGACGGC
ATTTGGACGGT
ATTTGGACGTT
ATTTGGATCCA			-3.3071408330149956
ATTTGGATCGT		2.1982071558002207
ATTTGGATTCA
ATTTGGCGCAA	-0.8119628300150289
ATTTGGCGGTT		-4.2497567076200164
ATTTGGCTCGT		-1.8422057846784845
ATTTGGCTCTC
ATTTGGCTTGA	2.445221684021133	4.445677937198702	2.3561940365207965	0.9950214334358702
ATTTGGTAACG
ATTTGGTACAG		-1.069135296565948
ATTTGGTAGCG
ATTTGGTAGCT	1.482969919125091	2.148590236104871	1.058070218848243	1.1889884236957893
ATTTGGTCAAC
ATTTGGTCGGG
ATTTGGTCGTA		3.881795569432229
ATTTGGTGGAC	2.4742031243885974	1.727082798511733	-5.588689254426433
ATTTGGTGTAC	-2.2071367641357598
ATTTGGTTAAC
ATTTGGTTCAC		0.3904986378654481
ATTTGGTTCGA			-0.3802918039798934
ATTTGGTTCGC				-4.888947348836615
ATTTGTCCCGC
ATTTGTCCGAA
ATTTGTCGAAG
ATTTGTCGACT
ATTTGTCGAGG				-0.8863840783025567
ATTTGTCGATA		-4.262141935397234
ATTTGTCGGAC
ATTTGTCGGAT	-1.1734085069742668
ATTTGTCGGCG	-0.8772941312752204
ATTTGTCGGGC
ATTTGTCGGGT
ATTTGTCGTAA
ATTTGTCGTCA
ATTTGTCGTCC	2.946994754563434	2.599327569599844	-0.0876516766459089	-5.479132517785117
ATTTGTCGTGA				-2.056804006684689
ATTTGTCGTGC	-0.10323741434442318		-6.277259663544431	-1.1517576673515437
ATTTGTCGTGG
ATTTGTCGTTG
ATTTGTCTATA
ATTTGTCTATG		1.923357705417994
ATTTTAAACGG
ATTTTAAACGT		0.15431850688325152
ATTTTAAATCG
ATTTTAACCGA	-1.3204586962864762	1.8265716392975235
ATTTTAACCGT
ATTTTAACGAA
ATTTTAACGAC
ATTTTAACGAG
ATTTTAACGCC
ATTTTAACGCG
ATTTTAACGGG	2.4501209556302315	-3.220847232399798		1.873981364802227
ATTTTAACGTC
ATTTTAACGTT
ATTTTAACTAG			-0.48280309446092873
ATTTTAACTTG
ATTTTAATCGC
ATTTTAATCGG
ATTTTACACAG				1.8164316375054992
ATTTTACACGG
ATTTTACCGCT
ATTTTACCGTA
ATTTTACCTGG
ATTTTACGAAA
ATTTTACGAAG
ATTTTACGAAT
ATTTTACGAGG
ATTTTACGCAC
ATTTTACGCGT
ATTTTACGCTA
ATTTTACGCTC
ATTTTACGCTG		-3.2334968440395206		-0.8081972435294721
ATTTTACGGCG	-1.610219133686355
ATTTTACGGCT		2.416322960351514		1.2415903944920426
ATTTTACGGGA		2.173521052010488
ATTTTACGGTA
ATTTTACGGTG
ATTTTACGTGT
ATTTTACGTTT
ATTTTACTCGG		2.4370402701156855
ATTTTACTCGT		1.4959483594119019	-1.1338807979033094
ATTTTAGCCGC	-2.328075781283359
ATTTTAGCCGG
ATTTTAGCCTA
ATTTTAGCGAT
ATTTTAGCGCG
ATTTTAGCGGG
ATTTTAGCGGT
ATTTTAGCTAG
ATTTTAGCTTA
ATTTTAGTAAC
ATTTTAGTACA
ATTTTAGTACG
ATTTTAGTGCC		0.5324017971196854
ATTTTAGTGCT	-3.1874733116636884
ATTTTCACGAA
ATTTTCACGCT
ATTTTCACGGA
ATTTTCACGGC
ATTTTCACGGG
ATTTTCACGGT		2.6843518477368624
ATTTTCACGTA	-3.2664200209502807	-5.4831088074882945
ATTTTCATAAG	1.7623135412137272	-1.9436315513672173	1.32765969350088	0.6168416391004544
ATTTTCATAGA
ATTTTCATATG		-3.0680948313398373	-4.152022075411016
ATTTTCATTGT	1.9762217490100369	-2.174515265583426	-6.143232221476076	-0.7312079994682226
ATTTTCGAAAA		1.280075521359553		2.2242484591085936
ATTTTCGAACA
ATTTTCGAACC		2.0314086678165424	-1.352215870960105	2.1972229197577713
ATTTTCGAACT	2.5476132977348405	-3.842476882140345
ATTTTCGAAGA
ATTTTCGAAGT		0.8402540799971359
ATTTTCGAATA
ATTTTCGAATG			-1.2710414241669432
ATTTTCGACAA
ATTTTCGACAT
ATTTTCGACGA		1.3893990004275207
ATTTTCGACGG
ATTTTCGAGCG
ATTTTCGAGGC
ATTTTCGAGTG
ATTTTCGATAT
ATTTTCGATGA		1.8403851700549831	0.12479143572200585
ATTTTCGATGC		6.01503263359936
ATTTTCGATGT		-7.521372348528058
ATTTTCGATTC		-0.7119952718490978	0.7905158427015697
ATTTTCGCAAG
ATTTTCGCCAA	1.8822226149810488	1.3969582184184939	-0.7784727815723547	1.3636055523314747
ATTTTCGCCAC
ATTTTCGCCAG
ATTTTCGCGAA	1.7726068186669914
ATTTTCGCGAC
ATTTTCGCGTC	-3.326450200242858		0.1563999019039265
ATTTTCGCTAC	-1.4666298811245144	0.02457409168248284
ATTTTCGCTCG
ATTTTCGCTGA
ATTTTCGGAAA
ATTTTCGGAAT
ATTTTCGGACG
ATTTTCGGAGT
ATTTTCGGATT
ATTTTCGGCAC	0.9535186796346208	-0.5272337810716498	-3.464944827738497	-3.230347803835912
ATTTTCGGCAT
ATTTTCGGCGG
ATTTTCGGGAA
ATTTTCGGGCA
ATTTTCGGGGT
ATTTTCGGGTA		-5.206110378565127
ATTTTCGGTGC
ATTTTCGGTGG
ATTTTCGGTTC	-0.3768587665406605
ATTTTCGGTTG
ATTTTCGTAAA
ATTTTCGTAAC		-6.78543802914217		0.10699355906531977
ATTTTCGTACC
ATTTTCGTACG
ATTTTCGTAGC
ATTTTCGTATC		-0.4855091953015627
ATTTTCGTCAA
ATTTTCGTCAC		-6.563955578529342
ATTTTCGTCGG
ATTTTCGTCTC
ATTTTCGTCTT
ATTTTCGTGCG
ATTTTCGTGGA
ATTTTCGTGGC	-1.7598662344805163	2.197303804528198
ATTTTCGTGTA
ATTTTCGTTAA
ATTTTCGTTAC
ATTTTCGTTAG
ATTTTCGTTAT
ATTTTCGTTCG
ATTTTCGTTTA
ATTTTCTAACG
ATTTTCTAAGA
ATTTTCTAATG
ATTTTCTACGC
ATTTTCTATGC		-4.731789993396529
ATTTTCTGGCC
ATTTTCTGGGG	1.7471298893950804
ATTTTCTGTAA
ATTTTCTGTAT
ATTTTCTGTTA
ATTTTCTTGAT
ATTTTCTTGGT			-0.9068276967721407
ATTTTCTTGTA	-0.19820731269550473
ATTTTCTTGTT		1.4431764527557744
CAAAAGAAAAT
CAAAAGAAATT
CAAAAGATAAG
CAAAAGATACC		-5.392757339637065
CAAAAGATCGC		2.7826968300742134
CAAAAGATGCC
CAAAAGATGCG
CAAAAGATGCT
CAAAAGATGTT
CAAAAGATTAA		-1.5624381245735344
CAAAAGATTCA
CAAAAGATTCG		-6.006771864426765
CAAAAGGAAAT
CAAAAGGAATG		2.7454510456194994		1.076603839387413
CAAAAGGACGT
CAAAAGGCAGT
CAAAATAACCG		-1.78094282565494	0.36011411224345924
CAAAATAAGCA
CAAAATAAGCG				0.4743212503786847
CAAAATAAGGC
CAAAATACGAG
CAAAATACGCA	-6.524467473252636
CAAAATACGGA	-1.0101867561065319		-2.1605660743498696
CAAAATACGGC
CAAAATACGTA
CAAAATATACG	-2.717162693227599	0.8963793725773181
CAAAATATAGG
CAAAATCAAGG
CAAAATCAAGT
CAAAATCACGA	2.5132029058921725
CAAAATCATGG			-2.393668443125316
CAAAATCATGT
CAAAATCGAAT
CAAAATCGAGT
CAAAATCGATT
CAAAATCGCGG
CAAAATCGCTC
CAAAATCGGCG
CAAAATCGGGA		3.787131872856648
CAAAATCGTAC
CAAAATCGTTG	-7.767673715866243
CAAAATCTTGA
CAAACAAAGTC		-6.892171167536559
CAAACAAAGTG
CAAACAAATGC
CAAACAAATTG	1.7146260952645191	1.6853392202645905		1.7307297303050606
CAAACAACGCT
CAAACAACTGA		-7.170618052329436
CAAACAACTGC
CAAACAACTGG
CAAACAAGAGT
CAAACAAGATG	1.1292844610188255	1.777079657490722	0.5487482840316805	-0.4487200831590409
CAAACAAGATT
CAAACAAGCCT	1.7522271939531637	1.6668334754104779	0.7102092367808364	0.5208301314968492
CAAACAAGCGT
CAAACAAGTTG		0.3087558852493926
CAAACAATTGC		1.894899854076452	-1.8977126457778026	-4.297956655479792
CAAACAATTGG		0.8486297621801988
CAAACACAGAT
CAAACACGATC
CAAACACGCGT	0.6542641429299156
CAAACACGCTG				-3.787202691596294
CAAACACGCTT
CAAACACGGTA	1.3185631031976666	2.64741906462902
CAAACACGTAA				-1.5680894328187203
CAAACACGTCA	1.440942456756983	0.27226232045279686	1.5359126462233041	-0.5492083976439556
CAAACACGTTG
CAAACAGATAC
CAAACAGATCG
CAAACAGATGC		-1.2194105445088552
CAAACAGATTC	1.307500706152784	-1.3585180824297127		0.41671558791078234
CAAACAGCAAT
CAAACAGCTAC
CAAACTAAACG
CAAACTAAAGA		2.507844003508052
CAAACTAAAGT
CAAACTAACGG
CAAACTAACGT
CAAACTAAGAG	1.7109493408948504
CAAACTAATCG
CAAACTAATGA
CAAACTAGAAC
CAAACTAGAAG
CAAACTAGATG		1.3234974823908334
CAAACTAGGTG
CAAACTATAGG
CAAACTATCAG		2.907601562653294
CAAACTATCGA
CAAACTATCGC	-0.03226169428250192		-2.3101037892715457	-1.4837802092061907
CAAACTATGCC	-0.14505701223312062	1.795915596747441
CAAACTATGCT		0.5482346277441053
CAAACTATGGC
CAAACTCACGC
CAAACTCACGT
CAAACTCATCG	1.41588346553625
CAAACTCATGG			-1.5014685642823746
CAAACTCGCCA
CAAACTCGCCT	-4.078011508455394
CAAACTCGCGC	1.0450256762894488	-2.789571938920103	1.2556460837135721	-5.916156651292062
CAAACTCGCGT	-1.2595999597300402
CAAACTCGCTC
CAAACTCGGAT
CAAACTCGGCG	2.93419327913484	2.7105130629490075	-0.4396633142816293	2.1439769485529694
CAAACTCGTCA	1.3127535387475406	3.223768734589855	0.4216945970865147
CAAACTCGTGC
CAAACTCGTGG
CAAACTTAACG
CAAACTTAAGA		-4.385489945366492
CAAACTTAGCG
CAAACTTATAG	-0.09970758607648361
CAAAGTAAACA	1.0732765397934838	2.0087089774144253	1.6989581357657206	-0.5510657356477808
CAAAGTAAACT			-6.009663458105187
CAAAGTAAAGC		1.8011693699399405
CAAAGTAAAGG	3.000814590451286	4.847783963948842	0.6212280527268152
CAAAGTAACGG
CAAAGTAACGT	2.534865612377539			-2.505182266225312
CAAAGTAACTA	1.7489220506282819	1.3731929117615311	2.227957194245895	-0.5002734792869111
CAAAGTAACTT
CAAAGTAATCC		-0.34729769977661323
CAAAGTAATCG
CAAAGTAATGA		2.4787371537504144
CAAAGTACAAA
CAAAGTACAAT
CAAAGTACCGG
CAAAGTACGAA	1.6777855785362554	4.326765044839181	0.15662510228560542	0.7920628322417339
CAAAGTACGAG	1.200940641471702
CAAAGTACGCA			2.2432089410269858
CAAAGTACGCG		3.9910074089788656
CAAAGTACGTA	-0.5367210484065454	2.566962660757704	1.6786000324395616	-0.3262565232149585
CAAAGTACGTC
CAAAGTACGTT	0.7793157276654843	-2.2296050499262083	2.1482062237256736	-5.0908253088260915
CAAAGTATAAG		0.86890645367182
CAAAGTATAAT
CAAAGTATCAA
CAAAGTATCCC
CAAAGTATCCT	-1.1979302026014333			-0.5652312874614999
CAAAGTCAAAC
CAAAGTCAAAG	2.303045226735438	2.1367003305421477
CAAAGTCAACG	2.7735184550204846	-1.2623098360833789		1.3336528537614114
CAAAGTCAACT
CAAAGTCAAGC
CAAAGTCAATT		1.8630994217846684	0.7609723131999035	0.425592667775061
CAAAGTCATTC		3.7551183312232554
CAAAGTCCGAC	1.3996222110996837		-0.6820890363384918	1.326413072871783
CAAAGTCCGTG	-3.6482272408038217
CAAAGTCGAAC
CAAAGTCGAAG	2.2219082139727773	2.2787157771538284
CAAAGTCGACT
CAAAGTCGATG
CAAAGTCGCAA
CAAAGTCGCGA	-6.557384534492551
CAAAGTCGCGC
CAAAGTCGCGG
CAAAGTCGGCA	1.4435224319899433	2.12487672239848
CAAAGTCGGCC
CAAAGTCGTAA
CAAAGTCGTAC
CAAAGTCGTAG
CAAAGTCGTGT
CAAAGTCGTTC
CAAAGTCGTTT	-3.75510355117381	1.520850730730569	0.8821746030667736	-5.7737229128336995
CAAAGTGAACA
CAAAGTGAATG		-0.6341355658870331
CAAAGTGCCGA
CAAAGTGTAAA		-7.609382730316154		-1.4204592474919038
CAAAGTGTAAC
CAAAGTTACAA	-2.6134684109543374	-7.033526060434488
CAAAGTTAGGA
CAAAGTTAGGG		2.656858035158431
CAAAGTTATAA		-5.640565165415661
CAAAGTTATAC
CAAAGTTATCG	-4.161364119739404
CAAAGTTATGT		0.47464029446691985
CAAAGTTCGAG	0.8635557932603262
CAAAGTTCGCG
CAAAGTTCGTC		1.8093196772127838
CAAAGTTCGTG
CAAAGTTCGTT		-7.258633004857108	-6.120101979186092
CAAAGTTGAAC
CAAAGTTGATA	-1.0438484622456616
CAAAGTTGATC
CAAAGTTGATG
CAAAGTTGGTC		-2.3481714530847726		-3.1721785150295574
CAAAGTTTAAT
CAAAGTTTAGC
CAAAGTTTAGT
CAAAGTTTATT
CAAAGTTTGGA
CAAATAAAAAG
CAAATAAAACG
CAAATAAAAGA
CAAATAAAGAA
CAAATAAAGAT	-2.437863041551134		-0.25364897447177337	-0.66139584649007
CAAATAAATCG
CAAATAACAAG		1.6039744630991275
CAAATAACGAA
CAAATAACGCA	-5.869830832077715
CAAATAACGGC
CAAATAACGGG	1.62042392561374	1.1656179919455614		1.461410942479422
CAAATAAGAAT
CAAATAAGAGT	-4.939431692969133	1.9191255143553176
CAAATAAGCAG
CAAATAAGCAT
CAAATAAGCCT	0.20089799710884818	-6.081456487057669	-4.152022075411016
CAAATAAGCGC	-2.198637656706529		2.2125005865740945
CAAATAAGCGT			-4.880471264093052
CAAATAAGGAC
CAAATAAGGTT			1.671244099107833	-5.9504701362022665
CAAATAAGTCC
CAAATAAGTCG		-1.1970069917114827
CAAATAAGTGT
CAAATAAGTTC
CAAATAAGTTT
CAAATACGAGC
CAAATACGCCA
CAAATACGCCG
CAAATACGCGG
CAAATACGCTG		-5.0916088039312335
CAAATACGGAA	2.0002390089292374
CAAATACGGAC			-5.73844007781265
CAAATACGGCG
CAAATACGTAA			-3.0192895575521828
CAAATACGTAC	2.1054083618101123	3.4016069666225137	2.701700927268849	1.3130770408744097
CAAATACTAAG	-0.505872830602597	-3.969603447036368
CAAATATACGA
CAAATATACGC
CAAATATACGG
CAAATATAGCG
CAAATATTCCG		-1.9716917269095673
CAAATATTCGA
CAAATATTCGC		0.6260608917939642
CAAATATTCGG	-0.8461728956596392	-3.9794796464358306
CAAATATTTAG			-1.5635978537248312	-5.644028168706354
CAAATATTTCG
CAAATCAAAGT
CAAATCAACGG
CAAATCAACTG	1.5366812733414759	2.441744473280889	0.3396221550602617	-0.6545361560255809
CAAATCAAGCG
CAAATCAAGTA	1.9613613407279669	3.5610042715155537	1.3738318788714354	1.338366748255577
CAAATCAATGC	1.8403940881862169	3.6153993294703737	1.9183794594056183	1.4597194993490248
CAAATCAATGT	2.6233594974062804	-2.214344653966937	-1.0660615951014383	2.503871283542818
CAAATCACCCG
CAAATCACGAG	1.3240121963712363
CAAATCACGCT
CAAATCACGGA			-2.2765056740166583
CAAATCACGGC
CAAATCACGGT
CAAATCATAAG	-2.156875646633324	1.6146295642911985	-4.267268584455026
CAAATCATAGA
CAAATCATGGC			1.3852987091832978
CAAATCGAAAA
CAAATCGAATC
CAAATCGAATT	-7.013173166796906
CAAATCGACAA
CAAATCGACAC	2.1601221962533703	3.4287415087240634	1.5744061733242862	0.09225059806377947
CAAATCGACGC
CAAATCGACGG
CAAATCGACGT
CAAATCGACTT
CAAATCGAGGA		-1.9288180660405168
CAAATCGAGTG	0.58724238130227	-3.909042815052664	1.323279219365918	-1.3155235059095258
CAAATCGATAC
CAAATCGATAT
CAAATCGATGT		-0.9207611271572327
CAAATCGATTA	1.5026343791228136	3.0620142306791402	2.378242704590802	0.13300076393940763
CAAATCGCAAC
CAAATCGCAAG		3.635409290201868
CAAATCGCATC			-6.819289028880803
CAAATCGCGAC			-3.57481897998707
CAAATCGCGAT	1.882295350418159	2.7018117514285818	2.888618884508764	0.09735421943146572
CAAATCGCGTA
CAAATCGCTCC			-3.6010129029592663
CAAATCGCTCG
CAAATCGCTGT	-2.9369143261095756
CAAATCGCTTA
CAAATCGGAAA		1.831636792235476
CAAATCGGAAC
CAAATCGGAAG	1.404861473728918		-1.4607209132014864
CAAATCGGAAT
CAAATCGGACC	1.390307271259946
CAAATCGGACT
CAAATCGGAGC	-7.76343649889294
CAAATCGGATA
CAAATCGGCAA		1.1849099483169754
CAAATCGGCAC	-3.716354289696633
CAAATCGGCAG
CAAATCGGCGA
CAAATCGGCTA	-6.897060571552606	-7.067297032278333
CAAATCGGGCG			-0.9879907107256436
CAAATCGGGTC	-1.2468984233215532
CAAATCGGTAC	-5.887746513190751
CAAATCGGTAT
CAAATCGGTGC
CAAATCGGTGT		1.9892314799155388	-4.394125519946115
CAAATCGGTTA		-1.5804296783522087
CAAATCGGTTC
CAAATCGTAAT
CAAATCGTACA
CAAATCGTACC
CAAATCGTACG
CAAATCGTACT		3.4114262457264646
CAAATCGTAGA
CAAATCGTATC		0.7993649933987095	-6.109395742788985	-7.033526060434488
CAAATCGTCGT	-1.1525714850601472
CAAATCGTGAA
CAAATCGTGGC	2.241579460514275
CAAATCGTGGT		2.7109879009844624
CAAATCGTGTG	1.0934072623533375	1.8663516635835526	0.1307248852130093	-2.0622431824133067
CAAATCGTGTT	-3.338487333330366	0.8883086289448908
CAAATCGTTAC
CAAATCGTTTC		1.4506127131090207	-3.010313404874128
CAAATCTTAGT
CAAATCTTTGG	-0.9491676112491694		-4.9772311617395575
CAAATCTTTGT
CAAATCTTTTG
CAAATGCGAAA
CAAATGCGACA
CAAATGCGGAT	1.4777308149618573	2.605187472253488	1.5219654966839753	1.33150849127663
CAAATGCGGCG
CAAATGCGGGT		-3.34314355947359		-3.6030726664900237
CAAATGCGGTA
CAAATGCGTGT	-4.200989667447614	1.803105723693426
CAAATGGACCC
CAAATGGACGA
CAAATGGACTT		1.493514986323574
CAAATGGCGCA
CAAATGGCGCT				-3.7070939800072464
CAAATGGCTCG
CAAATGGCTTG
CAAATGGCTTT	-5.812881832154202	-3.846167237462212
CAAATGGGAAG
CAAATGTAACG
CAAATGTACCC				-2.589583149349302
CAAATGTACCG
CAAATGTACTG		-6.485178578605307
CAAATGTAGAA
CAAATGTATCA
CAAATGTATCC		2.5005122622664144
CAAATGTATTC
CAAATGTATTT	1.3728905531482436
CAAATGTCCGT
CAAATGTCGAA
CAAATGTCGAG	0.3772866110500447	1.8072430956568022
CAAATGTCGTG
CAAATGTGGCC		-2.6928128202558597
CAAATGTGGGC
CAAATTCCGAA	-0.49596898648618726
CAAATTCCGCG	-5.679643971528991			2.017818654440885
CAAATTCCGGA		2.1839356268652104	-2.82873336206539	0.32569581499066014
CAAATTCCGGG
CAAATTCGAAT	-1.483103505910357	2.6997990630314552	-5.170463766908035	-0.704880891727311
CAAATTCGACA		1.889404132406499
CAAATTCGACG
CAAATTCGAGG
CAAATTCGATT	-3.604057782473437		-7.251783706152598	-7.501101551698319
CAAATTCGCAT	0.6470780668320292	-1.8568291668026187
CAAATTCGCGA
CAAATTCGCGC
CAAATTCGCGG			-6.339091363903573
CAAATTCGCTT		-3.7932130022911874
CAAATTCGGCA		2.743983536259947
CAAATTCGGGA
CAAATTCGGGT	0.6037284908702141	-3.037098775356755	-4.362997329914586	-1.444803688218536
CAAATTCGGTG
CAAATTCGGTT
CAAATTCGTAG
CAAATTCGTCA
CAAATTCGTTG
CAAATTCTACG		-2.701089029371656
CAAATTCTATG
CAAATTCTCGC
CAAATTCTGGC		-1.7188512193047294
CAAATTCTGGG
CAAATTGAACA
CAAATTGAACC
CAAATTGACAA
CAAATTGACAT			-1.8393413039270505
CAAATTGACGA
CAAATTGCCGA
CAAATTGCCGG
CAAATTGCGAA
CAAATTGCGCG
CAAATTGCGGC				-0.007464951940428649
CAAATTGCGGT
CAAATTGCGTG		3.0024682049428932
CAAATTGGAAA
CAAATTGGAAT
CAAATTGGACT
CAAATTGGATT
CAAATTGGCTC
CAAATTGGCTT
CAAATTGGTAA
CAAATTGGTAC
CAACAAAAGAT				0.752221969529477
CAACAAAATCG		-5.236196518554456
CAACAAAGTAC	-3.042275510118228	-6.371368733105225
CAACAAAGTCC
CAACAAAGTGT		-5.380295185094559
CAACAAAGTTA
CAACAAAGTTC
CAACAAATCGA
CAACAAATCGC		2.639876073052848	-1.164572946529925
CAACAAATGGC
CAACAAATGTA
CAACAAATGTG
CAACAACACGT
CAACAACGCTA
CAACAACGCTC
CAACAACGCTG
CAACAACGCTT
CAACAACGGCT				0.20450578388965066
CAACAACGGTC
CAACAACGTAA
CAACAACGTAC
CAACAACGTCC
CAACAACGTCG
CAACAACGTTC
CAACAACTAGG
CAACAACTGCG
CAACAACTGGC
CAACAACTGGT	1.2132787996030676		-0.34457415084252807	-0.8928168534310726
CAACAAGAGCT
CAACAAGATAT	-1.2364394070163083	-2.2950377658877814	-1.3204586962864762	-7.8293411354635865
CAACAAGATGG
CAACAAGATTC
CAACAAGCCTA		-6.313064157884507
CAACAAGCCTT	2.5136923107615026	3.511173150861514	2.399295163017051	2.2013976983453754
CAACAAGCGGT
CAACAAGCGTG
CAACAAGTACC			0.19303612614447052
CAACAAGTATA
CAACAAGTCAT		0.792852426918194		-2.891348486428108
CAACAAGTCGG
CAACAAGTTAA
CAACAAGTTAT	-2.736946218804083	-6.464127428672728
CAACAAGTTGG
CAACAAGTTTA
CAACAATTAAG
CAACAATTATG
CAACAATTGCC	0.31143969666474486	-2.851435458107968	-7.831831367105757	-0.4955334887274203
CAACAATTGGC	-1.2020519790603004			2.709283408043136
CAACAATTGGG
CAACAATTTGC
CAACACAGATA		2.1225914421791456
CAACACGAAAT				-0.5710382145510662
CAACACGAATT	-0.8144621168089458	1.0496753291682477	-0.5007910205580373	1.9070970989285323
CAACACGAGCT
CAACACGAGGT				0.5280134621813659
CAACACGATAG		-0.500998492687248
CAACACGATCC
CAACACGATTA
CAACACGATTT
CAACACGCCGT
CAACACGCTAT	-2.1708176767587366	0.8861508995842647	0.9487377687950362	-4.794108111605929
CAACACGCTGA				1.0285785612666345
CAACACGGACT			-6.015792401113454
CAACACGGCAT	-3.8067664304481195	-1.6903244607465275	1.8239424568605556	-7.1186531801710125
CAACACGGCGT
CAACACGGCTA
CAACACGGCTG
CAACACGGGAT
CAACACGGTAT			-0.15845273117935949	-1.0554008921878981
CAACACGGTCC			-1.8719447266291918
CAACACGGTGC	-3.4390293609443296	-5.922720532339469
CAACACGTAAA			-1.1015606592957385
CAACACGTAAC
CAACACGTACA
CAACACGTAGT	2.424355988324035	2.2299357726197124	-3.867774167285802	-4.950166444691083
CAACACGTATC
CAACACGTCAC
CAACACGTCCT	2.5608805516924176	3.5343530431485473	2.2471149909823778	1.9366053033951662
CAACACGTTCC	0.7888855129480965	1.539742845095747
CAACACGTTCG
CAACACGTTGG
CAACACGTTGT		0.4088588753342932		-7.41522924173567
CAACACGTTTA	-1.5964446593870512
CAACCGAAATC
CAACCGAAATT	-7.302958137139548	-6.982919195718258	-2.244689311831822	-5.97381149750518
CAACCGAACCT	-2.4039057620050746
CAACCGAACTA	1.5569741536797133	2.049830251466137	1.2074623491982184	-6.856557830652724
CAACCGAACTC	1.6099072876551324
CAACCGAAGTG				-7.0047251621022015
CAACCGAAGTT		-9.079353393577792		-1.8845101687679757
CAACCGAATCA				1.6405886818417972
CAACCGAATCG
CAACCGAATTC
CAACCGACCGT
CAACCGACGTC	-5.108422030553343	-2.642296160035902		0.13840369584902884
CAACCGACGTT	2.8700237423923096	2.32016674147999	0.5604335037247241	1.378409376653728
CAACCGACTAA
CAACCGACTAC
CAACCGACTTG	1.6519718756899284	1.2591519995286131	-1.4899902257656399	-3.342432120078841
CAACCGATAAT	-2.2838333567557823	-2.1136855976040883
CAACCGATATT	2.5355663231136196	-0.427013474316995	0.7882412452491585	0.1251378117931829
CAACCGATCAT			1.7654320704752922	-1.668111425560039
CAACCGATCGA
CAACCGATCGC		0.40392749471037853
CAACCGATCGT
CAACCGATGAC
CAACCGCAATC
CAACCGCATCA
CAACCGCATGA
CAACCGCATTC
CAACCGCCGTA	2.6104754929843343	1.2587819022224553	1.3128567371863014	2.740029207556114
CAACCGCCTAA
CAACCGCTCGA
CAACCGCTCGC				-1.0137369049153149
CAACCGCTCTC
CAACCGCTCTT
CAACCGCTGAC		0.5933899709752766
CAACCGCTTAC
CAACCGCTTGG
CAACCGTAAGG		2.0341804094045024		-6.436891589619275
CAACCGTAATC
CAACCGTAATG
CAACCGTACAG
CAACCGTACAT
CAACCGTACCT	1.5792727443480374			-1.9912005389604164
CAACCGTACTT		-3.058925573088412	-1.6035165726522054	-1.9420552427471462
CAACCGTAGAA	0.3584486267692148	1.5678618371940058	1.1338000925854033	2.1595362884716933
CAACCGTAGCC				-2.574081051389368
CAACCGTATCA	2.03152055626588	3.902296021531268
CAACCGTATCG	2.920284741037339
CAACCGTATGT
CAACCGTCGAC	-2.166289054340213	-0.3586723260948388
CAACCGTCGAT	-5.704456063844796		-5.108817316143572
CAACCGTCGCA
CAACCGTCGGA
CAACCGTCGTC
CAACCGTGAAC
CAACCGTGACT	1.9380385631777977
CAACCGTGAGC	-0.5279957711708071	-5.877672136207622
CAACCGTGGAC
CAACCGTGGCC			0.09042778534138318
CAACCGTGGTA	2.17421419594801	1.9550330794243886	0.9811480263836748	-4.962809543790442
CAACCGTTACG	0.05792730726031417	0.6172033636229394
CAACCGTTAGA
CAACCGTTAGC	1.1626686451528059
CAACCGTTCGT			-2.5471815846898247
CAACCGTTGGG			1.5411442691482717
CAACCTACCGC
CAACCTACCGT				-1.4403491343296602
CAACCTACGCA
CAACCTACGCC
CAACCTACGCG		0.11934701407037346	1.4879582979310564
CAACCTACGGA		0.7343968779058709	-0.07456388399883754
CAACCTACGGC
CAACCTACGGT
CAACCTAGCGG		-0.23814621924641222
CAACCTAGCTT	0.9387424154510674	-1.8860047948988572
CAACCTAGGGG	-2.1737967903871236	-1.0883528467555181
CAACCTAGGGT
CAACCTAGGTA
CAACCTAGGTG	-3.490461515259384	-6.712890129599463		-4.021350991840306
CAACCTAGTAT
CAACCTAGTCG
CAACCTATAGA			0.21960979319562973	-0.49744587317899563
CAACCTATCAG	-2.1129667732005544
CAACCTATGCC
CAACCTATGCG		-1.889083234322603	0.02789804014535882
CAACCTATGGT	2.6295046500548103	2.842158106038158	0.571147591954534	-0.5035310585114285
CAACCTATTCG	-0.412708365520943	2.4584347647856912	0.22944248538589507	-1.7618195052206125
CAACCTGAACA	2.685518752818583	1.7443988798980328		0.1815330816322024
CAACCTGACGG
CAACCTTACCG
CAACCTTACGG
CAACCTTACGT	1.4095909534983413	-5.404686654549876		1.8090808200660693
CAACCTTATAG
CAACCTTATGG		3.339045853258765
CAACGAAAACT
CAACGAAAGAT	-0.3700322523365495	0.8255127866582388	1.8405068113467133	0.7383204805841562
CAACGAAAGTA	1.3520810440093967
CAACGAAAGTT	2.623156844743113	1.296953983838443	-4.00458909217328	-1.5635978537248312
CAACGAAATCG
CAACGAAATGC
CAACGAACCTA
CAACGAACCTT		-7.162787867542025
CAACGAACGTA			-0.37273618937232644
CAACGAACGTC
CAACGAACGTT	-6.012201161541935
CAACGAACTAA
CAACGAACTCA		1.0700899608719583
CAACGAAGTGG
CAACGAAGTTA	-4.044226548247905	0.4564450674138262
CAACGAAGTTT	-5.279751218856047	2.8444560618142987
CAACGAATAAA
CAACGAATCGA
CAACGAATCGG	-6.968769672871932	1.5589633701705867		-0.18360272851147252
CAACGAATCGT
CAACGAATGGA
CAACGAATGGC
CAACGAATTAC		-5.597245853697862	-7.609382730316154
CAACGAATTAT
CAACGAATTCG
CAACGAATTGC
CAACGACACTA	-0.4414914969705669	2.3920634376059766
CAACGACAGTT
CAACGACATAG
CAACGACATGC
CAACGACCATG	1.1576374444199633	-2.0906104444121802	-1.8318615476970097	-0.853258713905429
CAACGACCGTC		0.6791845399013032
CAACGACCGTT		1.2232441846843087		-2.154568158417449
CAACGACGATA
CAACGACGATG
CAACGACGCGT
CAACGACGCTG
CAACGACGGTC		-6.258951453524071
CAACGACGGTG
CAACGACGTAG		0.19053379247244973
CAACGACGTCG			-4.76356470286332	-5.062899270299583
CAACGACGTGT		1.2126039329278646		0.16465195113813275
CAACGACGTTG	1.7576341928009178	2.411706915651127	1.7479415735236346	1.9214858900297416
CAACGACTACG	0.7058221818819312	-1.8790861461499664	-1.3591193403564115
CAACGACTATA	2.100407666362206	2.5212943099695178	1.048431284831412	2.4148800052038664
CAACGACTATT		1.7314948629448306
CAACGACTGGC	1.8177029390264838	1.8717757455735817		-1.1044174911513973
CAACGACTGGT		5.0214677225089455
CAACGACTTAA		2.02800043227699	2.4956215087706553
CAACGACTTAG
CAACGACTTCC
CAACGAGAATC
CAACGAGACCT	-0.137235271038595	1.7015199772457796		-0.09001661190930987
CAACGAGATAA
CAACGAGATAC
CAACGAGATAG
CAACGAGCATC
CAACGAGCCTT
CAACGAGCTAC
CAACGAGGAGT
CAACGATAAAA		1.4545927779223977		0.15851416866057075
CAACGATAAAT		-4.451584146428865
CAACGATAACA	-2.268953507142948
CAACGATAACG
CAACGATAAGG		-5.966634404872149		1.468738665073139
CAACGATACTA		0.2187939256451082
CAACGATACTT
CAACGATAGAT	1.8950651588590754	1.8632310532453247	1.6715721416270597	0.7007727892619036
CAACGATAGCA	1.4750669285058944	3.3880941789714347	1.7806580008206332	1.5058765632462583
CAACGATAGCC		-0.40757259492430564		-6.386095868688987
CAACGATAGTG	1.7551879358128604
CAACGATATAG
CAACGATATGC	1.6602490454728591	2.433258076486858	0.6778414733072796
CAACGATATTT
CAACGATCGAT
CAACGATCGGC		2.1613805543882965	-2.6588757276067883
CAACGATCGGG
CAACGATCGTC			2.0634160880075685
CAACGATCGTG		-3.568527529545662		-1.553664386260475
CAACGATGAAG
CAACGATGCGC	0.35985586602385283
CAACGATGCGG
CAACGATGCGT
CAACGATGCTT
CAACGATGTTT		-3.297016528082258		-2.6653295489277236
CAACGATTAAA
CAACGATTAAG
CAACGATTAAT	0.22019152281359214
CAACGATTAGA
CAACGATTATG
CAACGATTCAA
CAACGATTCGT			-0.08604069991931926
CAACGATTCTC		2.5606531842296443
CAACGATTGAC	-4.111960000135716
CAACGATTGAG
CAACGATTGGC
CAACGATTGGG
CAACGCAACTA
CAACGCATAGA
CAACGCATATG
CAACGCATCGA
CAACGCATCGC	1.2210732173431917
CAACGCATCGG
CAACGCATCTA
CAACGCATGCG		-2.677944730929858	-1.6969190489670327
CAACGCATTGG
CAACGCATTGT
CAACGCCAATT
CAACGCCGGAT
CAACGCCGGCT
CAACGCCGGTA		1.2027643827307994
CAACGCCGGTT
CAACGCCGTAC
CAACGCCGTGA	0.12758133124473497	1.35728896508425
CAACGCCGTGG
CAACGCGACTG	0.07705650424954391		-0.5219226198501753
CAACGCGAGTC
CAACGCGAGTG
CAACGCGATAA
CAACGCGATAT	2.452010269754045	2.777363735171501	2.432611204428479	1.2002937329776424
CAACGCGATCG	-5.135453116449392	2.0613286756558677
CAACGCGCAAT
CAACGCGCGAT
CAACGCGCTAC
CAACGCGCTAT
CAACGCGCTGT
CAACGCGGTCA
CAACGCGGTTG
CAACGCGTAAT	0.4730157104050106	-0.6829340547694567	-0.24730366669556547	0.43733380827977525
CAACGCGTACG	2.0744955504061493
CAACGCGTATC	0.7734320878932008	2.435948315834494	-0.6855593712195254
CAACGCGTATG
CAACGCGTCGA
CAACGCGTCGT				2.124190293103261
CAACGCGTCTT
CAACGCTAAAA
CAACGCTAAAT
CAACGCTAACA	2.0871005873329365	3.006985116585354	2.3115096435238947	2.2791471645026062
CAACGCTAACC	-2.9108748465663616
CAACGCTAACT
CAACGCTAATA	-4.900408545690777	-6.360388682164611	-4.837258314917952	-5.529018150413546
CAACGCTAATC
CAACGCTAATG
CAACGCTAATT			1.1083834800801085
CAACGCTACAC
CAACGCTACGC
CAACGCTAGGG
CAACGCTATTC
CAACGCTCCGA
CAACGCTCCGT
CAACGCTCGAT
CAACGCTCGCG
CAACGCTCGTC
CAACGCTCGTG
CAACGCTGACT	-5.446748691871729	2.642849154584644	-7.817162179002766	0.43516930060697895
CAACGCTGCGT		-0.16474125005715995
CAACGCTTACA		0.7690704630137472
CAACGCTTAGG
CAACGCTTATC
CAACGCTTGAC
CAACGCTTGAT
CAACGCTTGCA	-5.448208945604196	-6.046498295302625		-0.546259879385746
CAACGCTTGGT
CAACGCTTGTA
CAACGCTTGTC		-0.34008380328631
CAACGCTTGTT
CAACGGCAGTA	1.2971600867152462
CAACGGCATCA		2.1532575950644866	0.5825505456973172	-4.4989031590479875
CAACGGCATGA		-3.8235150085512766		-0.40865790463154067
CAACGGCGAAT
CAACGGCGACT
CAACGGCGATA		1.9357444608402665
CAACGGCGGTC	-1.5492376035093927	-4.3555664291417155
CAACGGCGGTT	-0.009704750042830307	-1.2946863148758472
CAACGGCTAGG
CAACGGCTGCG
CAACGGCTTAT
CAACGGCTTGA	1.7787804586307177	2.348057924404043
CAACGGCTTTC
CAACGGGAAGT				1.7544312242096254
CAACGGGAGTT
CAACGGGATAA
CAACGGGATAT
CAACGGGATCC
CAACGGGATTA
CAACGGGCATC
CAACGGGCGTG	1.5551574890071072	1.9329081495207536	-7.78829676052669	0.6346510979163076
CAACGGGGTGC
CAACGGGGTGG
CAACGGGGTTC		4.623164004664454
CAACGGTAACG
CAACGGTAAGC
CAACGGTAATG
CAACGGTACAG
CAACGGTAGAG	0.07585858981422955	2.405038337021053	0.11205040947379002
CAACGGTAGCC		-2.4772303082328073
CAACGGTAGCT			2.262336761133623
CAACGGTAGGT
CAACGGTAGTC
CAACGGTATCG	1.0121607870990275
CAACGGTATTT
CAACGGTCATC			-3.091386243976413	-5.18497698396798
CAACGGTCATT	-6.9283966722521235	1.360941718372365	2.5954844508352615	-4.146755191947923
CAACGGTCCGA
CAACGGTGGTA
CAACGGTGTAT
CAACGTAAACT
CAACGTAAAGA	1.0753294628116388	1.6581301340047787	1.4246394567138019	-1.422618296818482
CAACGTAACAA
CAACGTAACAG
CAACGTAACGT	0.7157666367072687	2.670332385986302	-7.72104550203388	-1.2339822680636863
CAACGTAACTA	0.2120530842388435	1.420895126027316	0.22586052196918058	-5.61251856048851
CAACGTAAGCA	-0.9849732988860634
CAACGTAAGGA
CAACGTAAGGC
CAACGTAAGGT	1.2342046989434756
CAACGTAATCG
CAACGTAATGC		1.3470229667060465	-5.681030291293716	2.0015245796518513
CAACGTACCGG	1.4247461094868066	1.823862515197437	0.5552726429075834	-0.7100244926079062
CAACGTACGAG	1.1219929977863299	1.8538844235614775	1.9581134220784449	-5.924637977786866
CAACGTACGTG	2.3799750230155334	2.4673211735448266	-0.8471000024278451	2.9248901808621968
CAACGTACGTT		1.6333583298576517		-7.593733142353309
CAACGTACTAT
CAACGTACTGC	-4.215835526092809	2.087253608698183		-2.3424303039825363
CAACGTACTTA		-0.28350903398617133	2.9111346096059676	0.9577684512176716
CAACGTAGAAC	1.8947595030196465	2.6213735611577658	0.8018153491332701	0.9590143583073143
CAACGTAGCCA	1.145419222053169
CAACGTAGTAC
CAACGTAGTAG	1.2135171506839533		0.8161847258326433
CAACGTAGTCG	0.7357963726695858
CAACGTATCAA	-4.809958901511603	-3.901216941593034	-5.432079260078331	-5.207284295924297
CAACGTATCAG
CAACGTATCGC		0.3783342618857893
CAACGTATGGG		2.411092671522657
CAACGTATGGT	-7.259931675568328	1.7195166398621684
CAACGTATGTG		3.010072854790139	2.1191444396969272	-5.367685630588407
CAACGTCAAAA
CAACGTCACCT
CAACGTCAGCT		2.4797356267125914
CAACGTCCGTC
CAACGTCGACG	-1.553664386260475
CAACGTCGAGC
CAACGTCGATG	-0.4396633142816293	-0.7133985330463104	-1.2173751985813377
CAACGTCGCAA	1.1940391230059186	2.1682109208409006	0.5135370628443414	1.880673507729722
CAACGTCGCAT
CAACGTCGCGA		2.3933032136242134		2.437494476126296
CAACGTCGCGG	2.4590697235676986	0.36249614211314357	1.9937504743578687	-0.813530442441833
CAACGTCGGAA	2.5859833689738756			-4.4955458007206754
CAACGTCGGGG
CAACGTCGTAT			-2.9414522348476826	-3.2257040683083122
CAACGTCGTCG
CAACGTCGTGG
CAACGTCGTGT	-7.424152251694557		-6.487794616730289	-7.101183831712056
CAACGTCGTTT	3.0101760338452017	3.721334778210913	3.0694056707577273	2.542760164555796
CAACGTGAACA
CAACGTGAACG
CAACGTGAATC	-7.199104776949218	-7.035090311671868
CAACGTGAATG
CAACGTGACAA
CAACGTGACCC
CAACGTGAGCG
CAACGTGAGGA		-2.4652756866197576
CAACGTGATCC		1.4814682622960487		-1.1853162809397924
CAACGTGATCG
CAACGTGATGA
CAACGTGCACC
CAACGTGCGAA	2.464750311955592	2.4674065658901725
CAACGTGCGAC
CAACGTGCGCT
CAACGTGCGGG
CAACGTGGACT
CAACGTGGCCG			-2.8457054550306244
CAACGTGGCGC		2.061729921620105
CAACGTGGCGG	2.1900248041157706
CAACGTGGTAG
CAACGTGGTCA
CAACGTGTACG
CAACGTGTACT
CAACGTGTAGG
CAACGTGTGGC
CAACGTGTGGG
CAACGTGTTAT			0.4392102200839775
CAACGTGTTCA		0.3435541938073037		-6.642190324914017
CAACGTGTTCC
CAACGTGTTCG
CAACGTGTTGC
CAACGTGTTTG	1.8375193750964143	2.193092518086231
CAACGTTAACC		1.830501909883139
CAACGTTAACT
CAACGTTAAGA
CAACGTTAATC
CAACGTTAATG			-1.2880228973394339
CAACGTTACCG				-1.6382175728086619
CAACGTTAGCC	-1.7349094605736262	0.11106412726992107
CAACGTTAGGA
CAACGTTATAA
CAACGTTATAC	2.4364926761534305	2.3552971822484725	2.3089993766583587	2.6940254293028767
CAACGTTATCC			-8.168194467389098
CAACGTTCCAA
CAACGTTCCGA			-4.144404628321857	-1.2957932733403479
CAACGTTCCGG
CAACGTTCGAT
CAACGTTCGCC	0.0025894902867565073	2.50326633869304
CAACGTTCGCG
CAACGTTCGCT		1.716999490983247		-0.3275603480946223
CAACGTTCGTC	2.3928588518402494
CAACGTTCGTG
CAACGTTGGGA
CAACGTTGGTG		1.2679525510307101
CAACGTTGTAA		2.9137092307293315
CAACGTTGTTA
CAACGTTTAAA		-2.8788497668149597	-5.400537753374331
CAACGTTTAGC			0.7873374455142909
CAACGTTTCAC		-7.297953576818163
CAACGTTTCAT
CAACGTTTCGA
CAACGTTTCGG	0.3004049797046624
CAACGTTTCGT
CAACGTTTCTA	2.120561160107985	-3.1939765642623885	0.9860983741947793	-5.779192799386625
CAACGTTTGCG
CAACGTTTGGA	0.3997686052453915	1.2787943847226346
CAACTAAAACG		2.1710021326585967
CAACTAAACGA
CAACTAAACGG
CAACTAAAGAA
CAACTAAAGAT
CAACTAAAGTA	1.2178200522938747
CAACTAACCGA	1.360941718372365	1.841018094371662		0.7565503039714025
CAACTAACGAA
CAACTAACGAC
CAACTAACGCT
CAACTAACGGG
CAACTAAGAAA
CAACTAAGAGC
CAACTAAGCAG
CAACTAAGCAT
CAACTAAGCCA
CAACTAATAAG	-1.165366596913439	-3.9536554350221564
CAACTAATAGT		-8.185058230284133
CAACTAATCCG
CAACTAATCGA
CAACTAATGAA
CAACTAATTCG	1.1019291060721894
CAACTAGAAAC
CAACTAGATAA
CAACTAGATCC
CAACTAGATGC			0.9047474436286597
CAACTAGATGG
CAACTAGGTGG
CAACTAGGTGT
CAACTAGGTTC	-0.9039208969442547	0.7440917539029058
CAACTATAAAG
CAACTATAAGT
CAACTATACGC
CAACTATAGCA
CAACTATAGCT	1.4970905036203361	3.479404816515935	1.6517229234788902	0.5810168605988195
CAACTATAGGT
CAACTATATCG	2.794461666877149	2.575038546797095	0.6453695587988669	0.0956993080867532
CAACTATATGC		-0.49882348180548763
CAACTATATGG	-2.4784036358341988	-7.0917172097652905
CAACTATCGAT
CAACTATCGCA
CAACTATCGCT
CAACTATCGGA		1.1083834800801085	1.2415903944920426
CAACTATCGTC	-2.697786064027118		2.4624653243556582	-6.158425898327388
CAACTATCGTT			-3.652046166485759
CAACTATCTCG			-4.297205417970195
CAACTATCTGC
CAACTATGCCT		2.127646167441738
CAACTATGCGA
CAACTATGCTC				-0.8971306869838682
CAACTATGGCG
CAACTATGGCT	-1.4030969052403504	2.76036470648841	-7.206754647916903	-0.7090134828818315
CAACTATGGGG
CAACTATGGTA
CAACTATTCTG	0.49308025556651786		1.0048551364569038
CAACTGAACAT	-3.884513380286606	-2.5880104038048506
CAACTGAACGC
CAACTGAACGT	1.4186232022244636
CAACTGAAGCG
CAACTGCATCG	1.1264659279563738	2.1847395323883307	-6.5631152854306976	-2.0575076402856984
CAACTGCATGA				-5.617461124802256
CAACTGCGAAC
CAACTGCGATT	-0.523385983478436
CAACTGCGCGG	1.9966262901910394
CAACTGCGTAG
CAACTGCGTGA				-0.5483841007154888
CAACTGGCCGT
CAACTGGCGCT
CAACTGGGCAC		2.4662916619077686
CAACTGGGCAT
CAACTGGGCGC
CAACTGGGCGT		1.828011132474281
CAACTGGGCTA			-0.012602319862448141
CAACTGGTACA
CAACTGGTAGT
CAACTGGTATG
CAACTGGTCGA
CAACTGGTTAG
CAACTGGTTCA		-2.768412936081701		-4.415706921158871
CAAGAGCTAAA	1.3934458668017533	-1.54867169253403
CAAGAGCTACC				-0.23708219821390447
CAAGAGTACCC
CAAGAGTACGA	2.526051739360189	3.8843376614779563	1.254894782623807	2.348269307134479
CAAGAGTACGC		-6.683259705578011		-5.908887793023484
CAAGAGTACGT
CAAGAGTAGAA	0.2300737627159035	1.7502011586341866	-0.6570765318567537	1.637333993885853
CAAGAGTAGCG
CAAGAGTAGGT	-0.15054945903793443	-5.369356443226614
CAAGAGTATAT		1.1545388954054323		0.5212810453685282
CAAGAGTATCG
CAAGATAAAAC
CAAGATAAAAT
CAAGATAAAGC
CAAGATAAATA				-0.8473099633859307
CAAGATAAATC
CAAGATAACAT
CAAGATAACGA		1.9983347569614212
CAAGATAACGG	-5.668849869626875	1.7830683297364678
CAAGATAAGCC		-6.400993558026724
CAAGATAAGGC			-1.7420718886585806
CAAGATAAGTT	-2.079319363940656	2.582360187968529	-2.1193099209688295
CAAGATACATG
CAAGATACCGG
CAAGATACCGT		2.0245675520645454
CAAGATACTAA	-0.519299876347685	1.7851877185324037	1.6764346323353918	1.1656179919455614
CAAGATACTAC		-3.3002814206507893
CAAGATACTAT
CAAGATACTTA
CAAGATAGCAG
CAAGATAGCGG
CAAGATAGCTA
CAAGATAGTAG
CAAGATAGTAT	1.8806236379803847		1.4235218721030718	0.135875281211693
CAAGATAGTCA
CAAGATAGTCG			-4.152022075411016
CAAGATAGTGC
CAAGATAGTTC
CAAGATAGTTG	2.134276249187194	1.9258095281932215	1.1769656727082298	0.1912920671735599
CAAGATATACG
CAAGATATAGA
CAAGATATAGG		1.8884120650821992
CAAGATATGCG
CAAGATATGCT
CAAGATATGGC	2.401765970821045	3.0090144441224567	2.549579582873596	2.609417616803387
CAAGATATGGT	-3.6355405180563443	-3.5983967978043094	-1.966210396869689	-2.1046256869266644
CAAGATATTTA	-0.7214261285828372	1.4835837942502166		0.44368884139987697
CAAGATCGACA
CAAGATCGACG			0.03826171222317365
CAAGATCGACT	-4.415706921158871
CAAGATCGATG
CAAGATCGCAA
CAAGATCGCGG			2.2806006704526927	2.600368346067496
CAAGATCGCTA
CAAGATCGCTC
CAAGATCGGAA
CAAGATCGGGA
CAAGATCGGGG
CAAGATCGTCA				-4.879501701750922
CAAGATCGTCC
CAAGATCGTCG		-2.216102844113751
CAAGATCGTGG		0.8194636703130302
CAAGATCGTTA	2.6286345983752133	1.2850315640874257	0.6537958645454636	1.2531115676150915
CAAGATGCAAG
CAAGATGCGAT
CAAGATGCGCG
CAAGATGCGGA			1.9805263039456031
CAAGATGCGGC		-4.606485684484405
CAAGATGCGGT
CAAGATGCGTA		0.5641333160091306
CAAGATGCTAG
CAAGATGGACG
CAAGATGGCGG	1.9258848281203433	2.1281797484171814	-0.09100843129889852	-2.460639696279446
CAAGATGGCTT
CAAGATGTAAA
CAAGATGTACC
CAAGATGTACT
CAAGATGTATG
CAAGATGTATT
CAAGATGTGGA			-4.351092041507246
CAAGATGTGGG
CAAGATGTTCA		1.0227276637239364
CAAGATGTTGC
CAAGATGTTTT
CAAGATTAATC	1.3478657917317314
CAAGATTACGG
CAAGATTACGT
CAAGATTAGCC	0.2525038818586053		-0.8315978769919615	-1.9221307798612064
CAAGATTAGCG
CAAGATTATGC			-0.5088735253353851
CAAGATTATTC
CAAGATTCAAA
CAAGATTCATC
CAAGATTCATT		0.005492547689292637
CAAGATTCCGA		0.37588159777228564
CAAGATTCCGC
CAAGATTCGAA		2.351842390926465		-0.6025385951846659
CAAGATTCGTA
CAAGATTCGTG
CAAGATTCTGA
CAAGATTCTGT
CAAGATTGCCG
CAAGATTGCGT	-7.497208200714285
CAAGATTGGAA
CAAGATTGGAC	0.8341007028394407		-1.9774975844722187	-7.167741560716371
CAAGATTGGCG
CAAGATTGGCT		-7.332649418029578
CAAGATTGGGA
CAAGATTGGTC
CAAGATTGGTT		-0.13516167578072502
CAAGATTGTCC
CAAGATTGTGG		-0.624967001258693
CAAGATTTAAA	2.0306281295567277		-2.066233329220174
CAAGATTTAAC			-0.5638680867047757
CAAGATTTAAT				-1.3172501669527394
CAAGATTTACC		-0.12551535111824336
CAAGATTTATC
CAAGATTTCGA	2.7598583973548125		-6.878363993273348	-2.52176447259071
CAAGATTTCGG
CAAGCCAATGA
CAAGCCAATGC
CAAGCCAATTT
CAAGCCGAATT
CAAGCCGACAT	1.414132450536902	2.017793836242643	-0.07999007575216643	-0.8600646785216695
CAAGCCGACGT
CAAGCCGACTG
CAAGCCGATAC
CAAGCCGATCA
CAAGCCGATGT	1.997309250337778	2.755063605949058	-3.0938884633694643	1.860164090139997
CAAGCCGCAAT			-0.6732285384223433
CAAGCCGCATT
CAAGCCGCTGT		1.074086842295979
CAAGCCGCTTA
CAAGCCGGAGT
CAAGCCGGATG	-2.4843021044506495		1.2028863449502545	-0.5789551831384758
CAAGCCGGATT
CAAGCCGGCGT
CAAGCCGGGAT
CAAGCCGGTAG		-2.5946295127954637
CAAGCCGGTCA	1.1283111347819572
CAAGCCGTAAA
CAAGCCGTAAT		1.1312305535715155
CAAGCCGTACC
CAAGCCGTAGC
CAAGCCGTATC				0.3612766125193227
CAAGCCGTATG	-1.4286177366455544		-5.754406739277672	-5.743051347286813
CAAGCCGTCAA
CAAGCCGTCAC		-2.0101083340635846
CAAGCCGTCAG
CAAGCCGTCGA	-3.103425487346909
CAAGCCGTCGG
CAAGCCGTCGT			-2.56387839401771
CAAGCCGTGGC
CAAGCCTAAAT		1.9527942201004067
CAAGCCTAAGG
CAAGCCTTACT
CAAGCCTTATA			1.344572942850738
CAAGCCTTATC
CAAGCGCGAAT		-1.8293090403081975
CAAGCGCGACT
CAAGCGCGGTA
CAAGCGCGGTC
CAAGCGCGGTG
CAAGCGCGGTT	-5.038189414825762	2.5522121860098492
CAAGCGCTAAA
CAAGCGCTAAG
CAAGCGCTACA
CAAGCGCTACC
CAAGCGCTACG	-3.6882680498119553	-0.44661432154785213	-5.574529557919083	0.36596815584225384
CAAGCGCTAGG	-3.4433364373742177
CAAGCGGGATT			0.9902105198451693
CAAGCGGGTGG
CAAGCGGGTTC	-5.009101342007444	0.222808830153952
CAAGCGGTAAA		-5.464167839493085
CAAGCGGTAAC		-2.266985733852181		0.13161133900632888
CAAGCGGTAGG		-1.5126356760404247		-5.5546889704802425
CAAGCGGTAGT
CAAGCGGTCAA
CAAGCGGTCCG
CAAGCGGTCCT
CAAGCGGTCTG	-1.2297121432625768
CAAGCGGTGAA
CAAGCGGTGAT
CAAGCGGTGGA
CAAGCGGTTAG
CAAGCGGTTCG
CAAGCGGTTGA		-0.5839732929159652
CAAGCGTAAAC	-1.7426103276479372
CAAGCGTAATC		1.4503402394922347
CAAGCGTACAA
CAAGCGTACAT		1.4108131629516558	-7.358137603789404	1.1016434945560074
CAAGCGTACGC	-1.9790170059533185	2.6643758335678354
CAAGCGTACTT
CAAGCGTAGAG
CAAGCGTAGCT
CAAGCGTATCC
CAAGCGTATCG
CAAGCGTATGT
CAAGCGTCACC
CAAGCGTCACG	-0.07749586218094123
CAAGCGTCACT	-1.3182484566081416	-3.5004797465465334	-2.4140828947320934
CAAGCGTCAGC	2.5212086479372124	1.8453700486499796
CAAGCGTCAGG
CAAGCGTCCGA
CAAGCGTCGAA			-2.944901094134317	2.51179047144288
CAAGCGTCGAG			-1.1470532948018493
CAAGCGTCGGA		1.559798385484559
CAAGCGTCGGG
CAAGCGTCGTC				0.1192559109384938
CAAGCGTCGTT
CAAGCGTCTTC
CAAGCGTGAGG		-2.7517962445511372
CAAGCGTGATC
CAAGCGTGCAA	-0.858940345532788	4.222342686094147	2.6435867893445346
CAAGCGTGCAC
CAAGCGTGGCC
CAAGCGTGGTA
CAAGCGTGTTG	0.7168759865322035	1.9438391965962294	-1.033877360168053	1.6991198626272437
CAAGCGTTAAG
CAAGCGTTAAT
CAAGCGTTACC
CAAGCGTTACG
CAAGCGTTAGA
CAAGCGTTAGG	-2.1421150585461697	1.7887505515074504
CAAGCGTTCCA
CAAGCGTTCCG
CAAGCGTTCGC	2.131176238289256	3.0253899846357424		0.3148755515659871
CAAGCGTTGTT			0.7743025121121192
CAAGCGTTTGG	1.8487586418164854	2.05167682699434	-0.23567849992958656	-0.6848788336717834
CAAGTAAACGA
CAAGTAAACGG
CAAGTAAACTC
CAAGTAAAGCA
CAAGTAAAGGA	-0.8376538949975455	0.12947833397253913
CAAGTAAAGTG
CAAGTAACAAA		-4.917440347699045	-6.169840689163145
CAAGTAACAGC
CAAGTAACGAC
CAAGTAACGAT
CAAGTAACGGC
CAAGTAACGTG	-2.4685178251649584			-0.3802918039798934
CAAGTAACGTT				2.599716490905359
CAAGTAACTTA		0.45191172444834343
CAAGTAATCGA	0.7577797435288476		2.0015245796518513	0.36968535439563155
CAAGTAATCGC
CAAGTAATGCG
CAAGTAATTAA
CAAGTAATTAT	-2.8791753468590375	1.71131162379142	-2.6288883501803757	0.2929248853447889
CAAGTACAAAG
CAAGTACATGC		0.48736571613434143
CAAGTACATTA
CAAGTACATTT		1.3797664807167176
CAAGTACCGCC			0.6333894593552785	-2.3508014210946673
CAAGTACCGGA		1.5816884871811934		-5.036406581022566
CAAGTACCGGC
CAAGTACCGGT		0.32632571327379944
CAAGTACCGTA		0.3307641809551727	-6.072352746980712	1.524662004504808
CAAGTACCGTC			-3.684214038368282
CAAGTACCGTT
CAAGTACCTGA
CAAGTACGAAA		0.6547597611118942
CAAGTACGAAT		-0.9408276205259593
CAAGTACGCAT	0.7286418182651134	1.3562660378320612
CAAGTACGCCG	0.46552337094958296		-2.019430626338928
CAAGTACGCGA
CAAGTACGCGG
CAAGTACGCTG	2.641232605802508	-0.4815187059067716	1.4738464100072013	0.159767181632697
CAAGTACGTAA
CAAGTACGTAT	2.4679890967022415	2.2538374484639823
CAAGTACGTCG
CAAGTACGTGA
CAAGTACGTGG
CAAGTACGTGT				-6.615999661820535
CAAGTACGTTA
CAAGTATAAAT
CAAGTATAACA
CAAGTATAAGA
CAAGTATAAGC
CAAGTATAAGG
CAAGTATACCA	-4.726027056399062	-4.370879761063386		0.8671082586288551
CAAGTATACCG	-5.339974022224938	1.1110489852695675	-2.146503313388817
CAAGTATACGC
CAAGTATACGG
CAAGTATACGT		1.7356041575366645
CAAGTATACTT	-2.6867030054761187	-0.010797755154340394
CAAGTATATCG
CAAGTATCAAA	-3.097860432379661	-6.784513610380406
CAAGTATCAAG
CAAGTATCAGT
CAAGTATCATA	-1.3871050750747072	2.273014765217368	0.7080664242390908	1.126128081629133
CAAGTATCATG	0.04550317498106704
CAAGTATCCGA
CAAGTATCCGC
CAAGTATCCGT
CAAGTATCGAA
CAAGTATCGAG
CAAGTATCGCA	-1.0086040176097961	-0.6798161762928104		-2.830872050046546
CAAGTATCGGG
CAAGTATCGTA				-7.944940036331286
CAAGTATCTAT	1.4368035068631313	2.797425413020207
CAAGTATCTGC	-0.5739635700328509
CAAGTCAAAAG
CAAGTCAAATA	1.7172904309775294	-5.9889336816982155	-4.390431558023843	-0.3413822612982911
CAAGTCAAATG
CAAGTCAAATT	2.658527463173572	3.0750712499324546	0.8314454058745068	1.810951397061191
CAAGTCAACGA	0.3992925381729108	-3.7474286962107284
CAAGTCAACGC		2.783029821804038
CAAGTCAACTA	-1.4112714077140662
CAAGTCAATGA
CAAGTCAATGG
CAAGTCAATGT
CAAGTCATAAA
CAAGTCATAAT		1.1398592381339503
CAAGTCATACT			-2.7545786461992128
CAAGTCATAGT
CAAGTCATCGC			-2.00905836102566
CAAGTCATGGG
CAAGTCATTAA
CAAGTCATTCG
CAAGTCCGAAA	1.380467035209217	1.7049539095213022	1.513839881265383
CAAGTCCGAAG
CAAGTCCGACA
CAAGTCCGTCA
CAAGTCCGTGA
CAAGTCCGTGG
CAAGTCGAAAG
CAAGTCGAACT
CAAGTCGAAGC	2.5178603478560713	2.1327063026181126	-0.10915550851341854	0.4607244329890463
CAAGTCGAAGG
CAAGTCGAAGT
CAAGTCGAATA
CAAGTCGAATT	-7.296752713524819
CAAGTCGACAC		-4.110313948095588	-2.374311922758727	-3.4786864834966735
CAAGTCGACAG	-7.347389561748758		-0.1044694858877418
CAAGTCGACAT	-6.192243564184337	0.8644523479774706
CAAGTCGACGT
CAAGTCGACTG
CAAGTCGAGCA
CAAGTCGAGTG		1.1523712728884472	-5.881217525699142
CAAGTCGATAA
CAAGTCGATAC			2.3234989636898415
CAAGTCGATTC			-3.5064161053400067
CAAGTCGATTT
CAAGTCGCACT
CAAGTCGCATA		-1.4859274994537652
CAAGTCGCGAG	1.0513031085683584	-0.22995079341250224	0.755654194156889	-0.43494293116912447
CAAGTCGCGCG	-4.975951286264335	-1.01895466088682		-3.161352757684572
CAAGTCGGAAA	1.6572913574986603
CAAGTCGGAAC
CAAGTCGGAAG	-2.853636589355476
CAAGTCGGACA
CAAGTCGGACC	0.9744977863865976			-8.479476341165434
CAAGTCGGACT		0.4713777913775362
CAAGTCGGAGG
CAAGTCGGATG
CAAGTCGGCAC
CAAGTCGGGAT
CAAGTCGGGCA
CAAGTCGGGTA
CAAGTCGGGTT
CAAGTCGTAAG
CAAGTCGTACA
CAAGTCGTACC
CAAGTCGTACG
CAAGTCGTAGA	1.5813199481068223		-6.436891589619275	-5.576739459579629
CAAGTCGTATC	-3.914936408533362	-5.043125282260806
CAAGTCGTCAA
CAAGTCGTCAC		2.257927979465335
CAAGTCGTCCT
CAAGTCGTCGG			-6.6215126684557974	-6.939147040392134
CAAGTCGTCGT
CAAGTCGTCTT				-4.468855586686274
CAAGTCGTGAC	-1.2051537969681476	1.4453322802914341
CAAGTCGTGGA
CAAGTCGTGTG	-9.157147306911497	-4.9824376442534115
CAAGTCGTTGT
CAAGTTAACCG	-0.8782433605293772	1.9714202820803388	2.651983369745793	1.1930114668108898
CAAGTTAACGG	2.434578999793648	2.354514607617628	1.0493036618105294	-4.0600241460877164
CAAGTTAACTT	-2.9303861590306304	2.371468571945978
CAAGTTAAGAG	1.8428218257379276	2.381800990324505	0.6109327644741402	1.276152924485467
CAAGTTAAGGC		-2.729197900717611
CAAGTTAAGTG	-6.1867579854886845	1.3922510161328707	-1.7441205473372445	-6.543525135143444
CAAGTTAATCA		0.9199846721490513
CAAGTTAATCC		1.6438231906575824
CAAGTTAATCG
CAAGTTAATGA
CAAGTTAATTT	-0.41443379686262993	2.143715112408568	0.9098800961825091	-7.504740371150847
CAAGTTACACA				0.9193814171305714
CAAGTTACCAA		-3.1819402044435803
CAAGTTACCTG
CAAGTTACGAA
CAAGTTACGCC		-2.3689672346643738	-7.974355673207334
CAAGTTACGCT
CAAGTTAGACG
CAAGTTAGACT	-1.2501500129032266	-6.140089075688514
CAAGTTAGATA		2.5453428092010992
CAAGTTAGATT
CAAGTTAGCCA		1.4970905036203361
CAAGTTAGCGA
CAAGTTAGCTA
CAAGTTAGGAG
CAAGTTAGGCA		2.2309209032345025		-1.92412280871817
CAAGTTAGGCG		2.6863616310121134		-2.663825727362149
CAAGTTAGGGG
CAAGTTATAAC	-7.289797941959058
CAAGTTATACG
CAAGTTATCGT	2.251496694769932	1.950786616875449	1.0886975655481614	2.566342318685349
CAAGTTATGAC		1.767129500390635
CAAGTTATGCG
CAAGTTATGCT
CAAGTTATGGT
CAAGTTATGTC
CAAGTTATTAC	1.7159113374648243	2.1044407061606707	2.297877924575084	1.7623135412137272
CAAGTTATTAG	-0.8874246339527965	2.240227563018202	-1.751743503317516	0.8237357115005742
CAAGTTATTCC
CAAGTTCCGAA
CAAGTTCCGAC
CAAGTTCCGGA			-3.990450862246316	-2.5773020803691216
CAAGTTCCGGG
CAAGTTCGAAA		-1.030837418162649		0.22559477324894128
CAAGTTCGAAG
CAAGTTCGAAT		2.602734500017235	-7.125954702533167	-0.1873255031937029
CAAGTTCGACT
CAAGTTCGCAC	1.5107145113537461		3.359090847524415	-3.077722127805805
CAAGTTCGCAT
CAAGTTCGCCA		-4.466544389898037
CAAGTTCGCGG
CAAGTTCGCTC	-4.117597622059446	-0.6336511163442402	-4.624891696751205
CAAGTTCGTAC	3.5396260019128216	4.146204237529491	2.117856930676822	2.9428164681622846
CAAGTTCGTGC	1.4753498409423371		1.4857169107435058	-5.923675604865187
CAAGTTCGTGG
CAAGTTGAACA	-2.376943228277449
CAAGTTGAACC
CAAGTTGAGGA
CAAGTTGAGGG
CAAGTTGATAC	2.070393423522734
CAAGTTGATTA	2.3179271362297906	3.101463829821987	0.58724238130227
CAAGTTGGAAA
CAAGTTGGAAC	1.466488214661678	2.5619767593480436	0.3342169358386038
CAAGTTGGATA
CAAGTTGGATG
CAAGTTGGTAG		2.0236269826375617
CAAGTTGGTAT
CAAGTTGGTCA		-1.9130880679779707
CAAGTTGGTCG	0.9976632377512825
CAAGTTGGTGG
CAAGTTGGTTC		-6.536844866067673
CAAGTTGTAAA
CAAGTTGTACG			-1.3222403827137357
CAAGTTGTTAT	1.6927953031758087	2.155694604011539
CAAGTTGTTCA
CAAGTTTAAAT			-3.247235179139154
CAAGTTTAACG	1.9344078553752495	3.6869988646578085	-0.33635413271885584	0.42526220940814663
CAAGTTTAATC
CAAGTTTAGCT
CAAGTTTAGTG
CAAGTTTATCC
CAAGTTTATGG
CAAGTTTGGAC		0.08605081159512626
CAAGTTTGGCG
CAAGTTTGGTA
CAAGTTTGGTG
CAAGTTTGTCC
CAAGTTTGTCG
CAATAAAAAGG
CAATAAAACAG
CAATAAAACCG
CAATAAACAGC
CAATAAACGAA
CAATAAACGAG
CAATAAACGTA	-0.29827031294781775	-2.8507165132678205
CAATAAACGTT
CAATAAAGAAA
CAATAAAGATA	0.7255963884392808
CAATAAAGCAA				-4.106924598001253
CAATAAAGTCG
CAATAAAGTTC	-3.6607505668322453	-5.10168434958322	-0.10757678544794597	-2.5008060355137003
CAATAAATCGA
CAATAAATCGC		-2.8702574847656264
CAATAACAAGG
CAATAACAGAT
CAATAACAGCA
CAATAACATGC	-2.2101240995608498	-2.8663594868395084
CAATAACCGAC
CAATAACCGCC
CAATAACCGTT			-1.0289671307570605	-7.147257427508623
CAATAACGAAC
CAATAACGACA
CAATAACGAGC
CAATAACGATG
CAATAACGCAT
CAATAACGCCA
CAATAACGCGA
CAATAACGGCA
CAATAACGGCG		4.653669230470509
CAATAACGGGG
CAATAACGTAC
CAATAACGTGA		-0.00846456122130873	-1.121365191259231	-0.6962943568557667
CAATAACGTTG		-2.5292321277958694
CAATAAGAAAT
CAATAAGAATA
CAATAAGAATC
CAATAAGAGCT	0.7713197073284447	-0.5523030598652361		-3.62871038137503
CAATAAGCAAC
CAATAAGCAAG		0.31499598843114546
CAATAAGCAGT	-2.807197786526941	1.227134213935206
CAATAAGCCAA
CAATAAGCCAC
CAATAAGCCGA
CAATAAGCCGG
CAATAAGCCTA	-5.167751880540926		-0.9532531928359121
CAATAAGCGCT
CAATAAGCGGG
CAATAAGCGTC
CAATAAGCGTG			1.3353054297589075
CAATAAGGAAT
CAATAAGGACC	-1.9420552427471462
CAATAAGGAGT
CAATAAGGTGG
CAATAAGGTGT
CAATAAGGTTC
CAATAAGTCGA	-4.018823657804503	-0.16575486757319513	-4.964788537466577	-5.246994507320473
CAATAAGTCGC
CAATAAGTGAA
CAATAAGTGCC
CAATAAGTTAT
CAATAAGTTCC
CAATAAGTTCG		0.22507866957825623
CAATAAGTTGA	2.144930931328878	2.1394294974885772	-4.375928943996578	2.087634671491728
CAATAAGTTGG	0.782668774101972	-2.576608909065145	1.2458257460910533	-1.348752753928678
CAATAAGTTGT		3.94793868708698
CAATAAGTTTG	-2.219963863529982	0.6707527190176186		-4.201584245457117
CAATACATGCG
CAATACATTCG
CAATACGAAAA	-0.4855091953015627	0.7936116850728729	-0.3868361738394708
CAATACGAACA
CAATACGAACC		1.1285494905955284
CAATACGAACG
CAATACGAAGC		1.9937504743578687
CAATACGAATA
CAATACGAATG
CAATACGAGAT	-1.5437921648593844
CAATACGAGCT		1.2067611560500007
CAATACGAGGA	0.4702131301429817	0.8764603190424981	-1.4351337575480194	-0.05906802475662759
CAATACGCACG	3.2834485055882587	2.4623404064682166	2.9230368738200907	-3.1305322117830428
CAATACGCACT	2.3695375223112545		-3.741197696915949
CAATACGCATA
CAATACGCATC
CAATACGCATT		2.3553443681864845
CAATACGCGAG	0.7720346400792528	-0.5724074089834539
CAATACGCGAT
CAATACGCGCT	1.230287171818278	2.6216670236486768	2.5804486973923146	2.4972933928067897
CAATACGCGTA
CAATACGCTAG
CAATACGCTAT
CAATACGCTGA		-1.2676200697636832
CAATACGCTGT
CAATACGCTTA		0.004124704822465075
CAATACGCTTG
CAATACGGAAA
CAATACGGACA	-1.5896882125412115			-1.5660025889001634
CAATACGGACT
CAATACGGCAC
CAATACGGCAT			-5.588689254426433	-0.6416201903070151
CAATACGGCGT
CAATACGGCTA
CAATACGGCTT		2.788019336076074
CAATACGGGGC
CAATACGGTCA		2.943871616608133
CAATACGGTGA	-0.51667039465108
CAATACGTAAA
CAATACGTACA		-1.8202779369649125	-2.1827480973935005
CAATACGTACC
CAATACGTACG	-3.966004377145505
CAATACGTAGA
CAATACGTCAA
CAATACGTCGA
CAATACGTCGC		-2.7207234003385055	-5.323591262547068	-0.6501879530612761
CAATACGTGAG
CAATACGTGGC
CAATACGTGTA		-4.60817888653934
CAATACGTTAG	0.5346306591401195
CAATACGTTAT
CAATACGTTGT	-3.842476882140345	0.9115216486783435	1.0285785612666345	-6.206935113928189
CAATACGTTTC
CAATACGTTTG
CAATACTAACG	3.4925932589515924	1.7136615946616214		-0.341999161272183
CAATACTAAGA	-4.287971823338085
CAATACTAAGG
CAATACTACGA				-4.145426797580716
CAATACTTACG
CAATAGATACA
CAATAGATACT	-2.8098138041473453		-3.0680948313398373
CAATAGATAGC
CAATAGATATG
CAATAGATGGA			1.9127510293470267
CAATAGATGGC
CAATAGATGGG
CAATAGATGTG
CAATAGATTAC
CAATAGATTAT
CAATAGATTCA
CAATAGATTCC				-6.898474175550124
CAATAGATTGG
CAATAGATTTA
CAATAGATTTC		3.1277732889328544
CAATAGCAACT	2.512041317518472	2.466944636956242	2.5554852971546804	2.197853075984616
CAATAGCAAGA
CAATAGCAGTA		-0.019415012215604932
CAATAGCCAAG
CAATAGCCAAT
CAATAGCCACC
CAATAGCCGAC
CAATAGCCGCA			-1.4837802092061907
CAATAGCCGGT
CAATAGCCTAA
CAATAGCCTTA
CAATAGCGAAC			-5.520949947939772	-0.1780456526809358
CAATAGCGAAT	2.5169256247392724	2.1269477640250094	2.7761371673573003	-3.7142410381961284
CAATAGCGACA	3.08088181927581	-0.04591612962905667
CAATAGCGAGT			-6.064750368444575
CAATAGCGATA			-1.5660025889001634
CAATAGCGATT			-3.337559391226752
CAATAGCGCCT
CAATAGCGCGG	-6.784513610380406	0.6588348719914446
CAATAGCGCTA			-4.267624794330112
CAATAGCGGGA		2.977318364578358
CAATAGCGGGG
CAATAGCGGGT		-3.5231566168033632	-1.327589118422161
CAATAGCGGTG
CAATAGCGGTT
CAATAGCGTAT
CAATAGCGTCA	-8.114052299989616
CAATAGCGTGG
CAATAGCGTTC				-3.1266646960854443
CAATAGCTAAG	-4.767164497006868	0.838833994612121
CAATAGCTACA
CAATAGCTTAG
CAATAGCTTGG
CAATAGCTTGT	0.8983794176311781			1.3797664807167176
CAATAGGCGAC
CAATAGGCGTA			-0.0002189624855941097
CAATAGGTAAT	-0.995628448856327	2.230980490079445
CAATAGGTACA		-0.7190931774574256
CAATAGGTAGA
CAATAGGTAGG
CAATAGGTGAA	-6.60829956958216	-0.30767136919509364
CAATAGGTGTA
CAATAGGTTCC		-3.235060197675887
CAATAGGTTTC
CAATAGTAACA	1.2287824568755281	1.7466267688004178	1.807380516957004	1.5712494578202962
CAATAGTAACG	1.9819859499091779	-5.956128985080055	-4.563965946519124	-5.265787323037975
CAATAGTAATC
CAATAGTACAG
CAATAGTACGA
CAATAGTACGC	2.125195022118987	3.9962422290505186	2.382450347624328	1.7329110469291507
CAATAGTACGT	-4.931791778890501	-4.703034341555029	-3.079118805505492
CAATAGTAGAG		2.456312552006012		1.6967908069093167
CAATAGTCAAA				-2.4526572591796505
CAATAGTCAAC			-0.35113973858582026
CAATAGTCAAG
CAATAGTCAAT
CAATAGTCATC
CAATAGTCATG				-1.4859274994537652
CAATAGTCGAA	-0.4620062881742051	-0.4540490204711045	-0.8560817170721321
CAATAGTCGAC	2.5285829289399637	2.0532301721644424	-5.3261403334890485	0.7119382664854506
CAATAGTCGAT			-5.511501430789915
CAATAGTCGCA
CAATAGTCGCG	2.341745591737133	2.4886718443097093	1.563750765795402	-0.6673394323924655
CAATAGTCGGC	2.0673297761176888
CAATAGTCGTT
CAATAGTGAAT		0.3610677653337035	-7.024920641178573
CAATAGTGCCC	-3.609642978628724		-6.756335055484813	-0.33635413271885584
CAATAGTTAAG
CAATAGTTAAT
CAATAGTTACC	2.6846923368831623	2.549465148115628	0.6519642271443031	-0.4727090151200256
CAATAGTTAGA	1.4749587889057256	2.2269444448465103		2.0971263900834485
CAATAGTTATA
CAATAGTTATC		-6.430190019823087
CAATAGTTATG	1.0512489839278805
CAATAGTTCCA
CAATAGTTCGC
CAATAGTTCGT
CAATAGTTGGT
CAATATACGCC	1.5145302458124474	-2.224160395817655	0.1579086861735584	1.5291170249071744
CAATATACGGC	0.3897966216378551
CAATATACGTA			-0.07767057848758074
CAATATACGTT	-2.7619324935888727		-0.08049481476228587
CAATATAGCTT
CAATATAGGCC	1.889870734833552	2.185256981168884	2.1729675900183723	0.9610251122181609
CAATATTCCGC
CAATATTCCGT			0.9634334528232391
CAATATTCGAG		1.622999152906623
CAATATTCGAT
CAATATTCGCA
CAATATTCGTA
CAATATTCTGG
CAATATTTACG
CAATATTTAGC
CAATATTTAGT			-6.404709519556518
CAATATTTCGC
CAATATTTCGG
CAATATTTGCG
CAATATTTGGA		-4.448757565068997	-6.746389419593195
CAATCAAACAG
CAATCAAAGTT	1.0141079331528533	2.2339351156618044
CAATCAAATCG				-4.109754560443764
CAATCAAATGT		2.465658756641009
CAATCAACGAC
CAATCAACGAT
CAATCAACGGC
CAATCAACGTT				-1.0811720562714295
CAATCAACTAG
CAATCAACTGT	0.09123302899476138	2.2089480155526644	-0.9731466875236758	2.372339408967428
CAATCAAGCCA	-5.267203161044906
CAATCAAGTAA
CAATCAAGTCA
CAATCAAGTTG
CAATCAATACG
CAATCAATAGG
CAATCAATAGT
CAATCAATCGA
CAATCAATCGG
CAATCAATGGG				-1.296518946417549
CAATCAATTGG	-0.2727808609838097	-1.8234209207436365	-6.695334727689386	-2.278745446289266
CAATCAATTTG
CAATCACCCGG		-4.911088128708224
CAATCACGAAA				2.3234989636898415
CAATCACGAAC
CAATCACGAAT	0.383711960213228
CAATCACGATC				-1.0506474459425597
CAATCACGATT
CAATCACGCCG	0.9420310766088134	0.27838647672582345	0.6410805902336603	-0.07999007575216643
CAATCACGCTA	2.4244781924494303	1.4986481640773917	-3.825400452588682	-3.905568818074678
CAATCACGCTC
CAATCACGGAA
CAATCACGGCT		-2.8187869244912154
CAATCACGGTC				0.011358312646342239
CAATCACGGTG		-0.7960230962504115	1.0390775962604846
CAATCACGTAC	1.8440809049612876	-4.222030652702612
CAATCACGTCC
CAATCATAAAG
CAATCATACGC	-5.500391662625978	1.5599135711221785	-2.69069756811166	-1.0086040176097961
CAATCATAGTG
CAATCATATAG
CAATCATATGC	1.6227743072770093	2.044862918317463	-3.5716922232249617	-3.642421444427604
CAATCATATGG
CAATCATGGCG	-4.121557951691512	1.9551715011200745	-0.7510306379434741
CAATCATGTCG
CAATCATGTTC		1.5756245341900978
CAATCCCGCAA
CAATCCCGCAT		0.12225497353680939
CAATCCCGCGG
CAATCCGAAAA
CAATCCGAAAT
CAATCCGAACT	0.22202106139157168	-3.1150981088872745	-1.382905464795003	0.5882926477960266
CAATCCGAAGT
CAATCCGAATC	-1.2585260108113443	0.5815796007143488
CAATCCGACAT
CAATCCGACGC
CAATCCGCGGT		0.9364761193321032
CAATCCGCGTA				0.40939594100114146
CAATCCGGACC
CAATCCGGACT
CAATCCGGAGA		-4.105986413753449
CAATCCGGCAT
CAATCCGGCGT	0.9355461191181723	0.0042880767253990065	-0.10550361379933734	-4.4997087578193
CAATCCGGCTG		-0.10915550851341854
CAATCCGGCTT
CAATCCGGGAG
CAATCCGGGCA		1.9442601293930108
CAATCCGGTAA
CAATCCGGTAT
CAATCCGGTCA
CAATCCGGTTA
CAATCCGTCAA
CAATCCGTCAC
CAATCCGTCGA
CAATCCGTGAA
CAATCGAAAAT
CAATCGAAATC		-2.3908718778349667	0.30616425933435854
CAATCGAAATG	2.1644655729055176	3.1077807285293853	0.6514295490754805	-0.3307289316218305
CAATCGAACGC
CAATCGAACTC
CAATCGAATCG
CAATCGAATTG		-3.469009677223331
CAATCGACAAT
CAATCGACACT
CAATCGACGCT
CAATCGACGGC
CAATCGACGTC				0.765760143723885
CAATCGACTGC
CAATCGAGCCT
CAATCGAGCGC		1.6585451342826205
CAATCGAGGAG				-1.4839740286870724
CAATCGAGGAT
CAATCGAGTCA
CAATCGAGTGC
CAATCGAGTTT
CAATCGATACA	1.6341941466951402	1.106941272941342		-1.150207331704588
CAATCGATACT
CAATCGATAGC				-0.09425471665611534
CAATCGATATA
CAATCGATATG				-0.2854023795835618
CAATCGATGAC
CAATCGATGCG
CAATCGATTAG
CAATCGATTCA	-7.8901350929830025
CAATCGATTGT
CAATCGCAACG
CAATCGCAAGA
CAATCGCAAGT
CAATCGCACGT	-0.6244127412408841			-1.0344863041936372
CAATCGCATAC			0.4388109367421146	-1.038508822195742
CAATCGCATAG	-2.73299530211074
CAATCGCATAT
CAATCGCATCC	2.734742904356518	2.1969955943978023
CAATCGCATCG
CAATCGCGAGG
CAATCGCGATT
CAATCGCGGTG		1.3498972823644313
CAATCGCGTAA	2.3521204850539026
CAATCGCGTAC
CAATCGCGTAT				-1.2649301574850926
CAATCGCGTCA
CAATCGCTACA
CAATCGCTATA
CAATCGCTATC
CAATCGCTCGA	-2.1310658289986066	-0.6048964755722741	1.086420903595092
CAATCGCTCGC
CAATCGCTCTC		2.89617641515137
CAATCGCTGAA
CAATCGCTGCG
CAATCGCTGTA			-0.8697264993172584
CAATCGCTGTG
CAATCGCTTAC	1.4019540461557622	-1.366254939357793
CAATCGCTTGC		1.5614902662817294	0.3992925381729108
CAATCGGAACA	2.102461195901234
CAATCGGAAGA		1.9455618473690603
CAATCGGAAGT
CAATCGGAATA
CAATCGGACCC
CAATCGGACCT
CAATCGGACGA
CAATCGGACTC
CAATCGGAGCG
CAATCGGAGCT	2.9428164681622846	2.312253891930503	2.379391503218747	-0.45979065851836276
CAATCGGATAA
CAATCGGATGG	-3.4978938812480376	2.140332292997906	2.304047769097755	0.8857624998473199
CAATCGGATGT		2.0545793738130587
CAATCGGATTC
CAATCGGCAAA	-0.669377307026439
CAATCGGCAAG
CAATCGGCAGT
CAATCGGCCAA
CAATCGGCCAT
CAATCGGCGAC
CAATCGGCGAG	-4.695010400464856
CAATCGGCTTG
CAATCGGCTTT		1.1769656727082298
CAATCGGGATT
CAATCGGGCGT
CAATCGGGGCA	-1.7672436738151232			1.3851778781926427
CAATCGGGGTT		2.612409452423667
CAATCGGGTAT
CAATCGGGTTA
CAATCGGGTTG				1.8491904859300539
CAATCGGTAAA		-6.543525135143444
CAATCGGTACA	2.2800664137324187
CAATCGGTAGA		1.266382270529609
CAATCGGTAGC	-1.4468112455967719
CAATCGGTAGG	3.1032389384117827	-2.4210643605637125	-0.3071718723948393	1.495816989543736
CAATCGGTGAT	1.3584359760606945	0.28857491769039806	0.011358312646342239
CAATCGGTGGC
CAATCGGTGTC
CAATCGGTTAA
CAATCGGTTAG		2.3053677491040636
CAATCGGTTCC	2.8078376773035343		-2.3689672346643738
CAATCGGTTGA		-4.36711048761792
CAATCGGTTGG	-7.089839238557843
CAATCGTAAAC
CAATCGTAAAG
CAATCGTAACT				-4.577209922003336
CAATCGTAAGA
CAATCGTAATC
CAATCGTAATG
CAATCGTAATT		1.4616267354649457
CAATCGTACAA
CAATCGTACCG
CAATCGTACTG
CAATCGTAGAG
CAATCGTATCA	2.5215482128142868	-0.09024102540662476	1.0557660162942462	1.3031234644291754
CAATCGTCACG
CAATCGTCACT			0.1022107996720098
CAATCGTCAGG
CAATCGTCGAT		-3.2886468442079497	-1.1796693986816236
CAATCGTCGTG
CAATCGTCTAT
CAATCGTCTCG
CAATCGTCTTG
CAATCGTGAAT			1.6914359799111216	-5.3884656977823155
CAATCGTGACG		-0.7968218254673853
CAATCGTGACT			-3.2233879278453976
CAATCGTGAGG	1.6181265876822049
CAATCGTGATA	-6.813639171904597
CAATCGTGCAA
CAATCGTGCGC
CAATCGTGGAC
CAATCGTGGAG		-5.106089529089771
CAATCGTGGTA		1.892488818286931
CAATCGTGGTC	1.2587956429301752
CAATCGTGTAA
CAATCGTGTAT
CAATCGTGTTA	2.5548165042195454	3.8440614220616958	-0.22371854930387614	-4.330165426503738
CAATCGTGTTC
CAATCGTGTTG
CAATCGTGTTT		-3.261293857500326	-5.760174500804348	0.3628601403876982
CAATCGTTAAC
CAATCGTTAAT
CAATCGTTACG	2.515986737795826	2.8561581591831544	1.2672567880017467	1.540264821171483
CAATCGTTAGA		-5.4625416115426315
CAATCGTTATC	3.328637291259257
CAATCGTTATT
CAATCGTTCGT
CAATCGTTGTT
CAATCGTTTCG		2.352754361241736
CAATCGTTTGG		2.2580856542176067
CAATCGTTTGT
CAATCTTACGA
CAATCTTACGC		2.25518232591456
CAATCTTACGG
CAATCTTACGT
CAATCTTAGAT
CAATCTTAGCG				-0.4944858897935933
CAATCTTAGCT			-2.7571979723232944
CAATCTTATGA
CAATCTTGACA	2.055518027269576	1.7926489948232909	-4.402987244333022	-5.0113784217692725
CAATCTTGACG
CAATCTTGACT		-3.351969798979976	0.33345858524391425
CAATCTTGAGG
CAATCTTGATT
CAATCTTGTCC		1.497844159231318		-0.5383435439666624
CAATCTTGTTA
CAATCTTTCGT
CAATCTTTGAT	0.9709369064033073
CAATCTTTTAG
CAATCTTTTCG
CAATCTTTTGA
CAATGAAACAC	-2.2918835050704276	-4.773114548032724
CAATGAAACAG
CAATGAAACCG
CAATGAAACGG
CAATGAAAGTA
CAATGAAGCGG
CAATGAAGTGC		1.2961604092165622
CAATGAAGTGG
CAATGAAGTTC	1.4986481640773917
CAATGAAGTTT
CAATGCGAACA				-5.658245003226334
CAATGCGAACC	2.9654777637916934	2.0770077214276617	-4.5067231836099015	2.664044988322028
CAATGCGAACG
CAATGCGAACT				-5.4436601187531615
CAATGCGAAGA
CAATGCGAAGT
CAATGCGAATC				-5.758294640045907
CAATGCGAATG				0.7641612425879993
CAATGCGACAG
CAATGCGACTA
CAATGCGATAC
CAATGCGATAT		-5.018878267063131
CAATGCGATCA
CAATGCGATTG
CAATGCGCGAC		1.9183794594056183
CAATGCGCGGT
CAATGCGCTAC
CAATGCGCTAG	1.049152618713396	-7.021489978092949	-1.1007334924836376	-0.9318884260934652
CAATGCGGACG	-3.472584751811201
CAATGCGGACT
CAATGCGGAGA
CAATGCGGAGG
CAATGCGGATG	1.4664717467620718	0.43718394918281395	-1.3917654086772882
CAATGCGGCCA	2.329657307896328	1.8139940574318427	0.8857624998473199
CAATGCGGGAA
CAATGCGGTAA	2.425023484175423
CAATGCGGTAG		2.499625352316966
CAATGCGGTAT
CAATGCGGTCA		1.8583859873847608
CAATGCGGTGC
CAATGCGGTGG				0.9210058616217697
CAATGCGGTTA		1.9388800549144027
CAATGCGGTTC
CAATGCGTAAC
CAATGCGTAGT
CAATGCGTATC
CAATGCGTCAA	-1.840619938195125			-5.162386707426473
CAATGCGTCTA
CAATGCGTCTG		1.7029436235465691
CAATGCGTGAA	1.6841598144564358	2.496612217507666	0.9314273585543882	1.6270175000753035
CAATGCGTGAC
CAATGCGTGAT		1.6898090888398318
CAATGCGTGCG
CAATGCGTGGC	1.848079534612	1.0798354186583934	0.29751260294121123
CAATGCGTGTA
CAATGGACCTA
CAATGGACTTC		-0.2920500696256487
CAATGGCGCAA
CAATGGCGCTA			-0.7978360615896367	-6.368335901650091
CAATGGCGGTG	2.6479763072560214
CAATGGCTCGA
CAATGGCTCTA
CAATGGCTCTC
CAATGGCTTAG
CAATGGCTTGA
CAATGGCTTGG		1.6754782172715865
CAATGGGAAGA
CAATGGGGTGT	1.1607932214877161
CAATGGGGTTA	2.0472662870858525	1.3151212258892058		-0.9961252433485989
CAATGGGGTTC
CAATGTAAACG		-4.16191535168158
CAATGTAACAT
CAATGTAACGC
CAATGTAACGT
CAATGTAACTA
CAATGTAACTT
CAATGTACCCG
CAATGTACGAG
CAATGTACGCA
CAATGTACGTA		2.234282174077569
CAATGTACGTC		1.3261308173465058
CAATGTACGTG		-6.206935113928189
CAATGTACGTT
CAATGTACTAC
CAATGTACTAT
CAATGTAGAAA
CAATGTAGGTC		1.4509299111095233
CAATGTAGTAA	2.0864237126877785	0.27364538975363706
CAATGTAGTAG		-2.2353501269530707		-2.2926958753742563
CAATGTATCAT
CAATGTATCGG	-0.0018357815527125787			-1.511553468811237
CAATGTATCTG
CAATGTATGGT
CAATGTATTGA
CAATGTCCCGG
CAATGTCGAAT	-6.77052272373285	1.8652016570553052
CAATGTCGACA	2.473147361405588	1.7886189200269929	-6.567779175653195	-2.048634267087011
CAATGTCGAGG
CAATGTCGGAT		-0.3758187360757215	-2.284777351861821
CAATGTCGGCG
CAATGTCGGGA	2.3713343144667123	2.8869793212439676	1.7998635456109133	2.687084933995657
CAATGTCGGGC	1.6041712021341015
CAATGTCGTAG		2.1431454958753466
CAATGTCGTCC	-0.7506872464639747	0.3131623102011445
CAATGTCGTCG
CAATGTCGTTA
CAATGTCTACG	1.7385442612611481
CAATGTCTATA
CAATGTCTATG
CAATTAAAAAG
CAATTAAAACG
CAATTAAACGG	-0.2893552395705511
CAATTAAATCG
CAATTAAGAGT			0.18756656953411188
CAATTAAGGAG	-4.209826468825986	1.2494058986154208
CAATTAAGGCA			0.01943053522662805
CAATTAAGGCC
CAATTAAGGTT
CAATTAAGTAA		0.9965753523146272
CAATTAAGTGC	1.6877749837930387		-3.471262414410301
CAATTAAGTGG
CAATTAATCCG
CAATTAATCGA
CAATTAATGCG
CAATTACCGCT
CAATTACCGTT
CAATTACGAGA				2.654941510465326
CAATTACGAGG
CAATTACGCAA	1.6487381808967676
CAATTACGCAT			0.9409468890773443	-1.7605824006879252
CAATTACGCCG	1.11355452005001			-3.1453033995081987
CAATTACGCGC
CAATTACGCTG			-5.501793869731479
CAATTACGCTT		-0.6886765211221489
CAATTACGGAC
CAATTACGGCG
CAATTACGGGG
CAATTACGGTA
CAATTACGTAG
CAATTACGTAT
CAATTACGTGA
CAATTACGTGC	0.6425634328231264	2.130125987740039	2.7708515090100203	-3.214663785659529
CAATTACGTGT
CAATTACGTTG
CAATTACTATG	-1.8568291668026187
CAATTACTCGG	2.5818456395296883	3.4958011781270093	2.309896770760155	0.8388999686248728
CAATTACTCGT	-1.6499325916631875
CAATTATCCTG	1.2272713765526486	1.2749938437594222
CAATTATCGAA
CAATTATCGCG	2.313205695815226		-0.5947983382799813
CAATTATCGGC
CAATTATCGGG
CAATTATCGGT
CAATTATCGTA	1.466554715211271
CAATTATCGTC	-0.5274737276719558	-0.4498123387034719	-0.0678339109406019
CAATTATCGTG		-1.6123412471023
CAATTATCGTT	2.218842562571302	2.509950376742493	2.0180890210183153	2.010695833303531
CAATTATGACC		-0.6570765318567537
CAATTATGACT
CAATTATGCGG
CAATTATGCTA
CAATTATGCTT	-2.1096675067276753		0.5024510169365477
CAATTATGGGA	1.1455725215759278
CAATTATGGGG
CAATTATGGTT
CAATTATGTGG			-6.12463373714843
CAATTATTAAG
CAATTATTAGG			2.8687621257174296
CAATTATTAGT
CAATTATTCCG		-4.152022075411016
CAATTATTCGA
CAATTATTCTG	1.8360406639961515	1.3781448096265212	0.0663171518293586	-1.6673628905837536
CAATTGAACAT	-2.2811183029346083
CAATTGAACGG		-5.276384333820207
CAATTGACCGA	1.2081896339153015		1.1661215945845678	1.957261365990304
CAATTGACCGT
CAATTGACGAA
CAATTGACGAC
CAATTGACGAG
CAATTGACGAT
CAATTGACGCG
CAATTGACGGC	1.461410942479422		-2.042651326227132
CAATTGACTAC	-0.8085240740082535
CAATTGAGGAG
CAATTGATACC	1.5563525261665583		-4.347780675423433	-5.280266040621969
CAATTGATACT
CAATTGATCAA	-1.2552651626761526
CAATTGATCAC
CAATTGATCCA	-2.598400659538262	1.8484663043680782		-6.96064502419353
CAATTGATCGT
CAATTGATGAC
CAATTGATTAG				0.7144755337321489
CAATTGCCCAT
CAATTGCCGAT	-0.0761918265702679	-0.82086035679252
CAATTGCCGGA	1.314359448511446	-0.15592842102700966	-5.529018150413546	-6.369800949857684
CAATTGCGAAA
CAATTGCGAAC
CAATTGCGACA	-6.134305192454135			0.09338611130829483
CAATTGCGACT
CAATTGCGATA
CAATTGCGCGG
CAATTGCGCTA	1.891602932608674
CAATTGCGGAT
CAATTGCGGCG		1.435605385997243		-4.909746702427682
CAATTGCGGTC
CAATTGCGGTG
CAATTGCGTCC	-4.378162391653391	-0.949805519595549
CAATTGCGTGC		2.3690575799842284
CAATTGCGTGT
CAATTGGAAAA
CAATTGGAAAT	1.0652764911141932		2.1147050157263463	-5.36198801374536
CAATTGGAACA
CAATTGGAACT		2.825460848047128
CAATTGGAAGT	1.489808119693996	2.612892168139912	-2.966734028340701	2.475660100333274
CAATTGGACGA
CAATTGGACGC
CAATTGGACGT				0.70791643813465
CAATTGGATAG	1.9169015178528006	2.537584670111852	1.9016265236764163	1.1053097897666353
CAATTGGATCG			-5.1901615717887335
CAATTGGATGT
CAATTGGCTTG	1.7575406907803015	1.835546898655572	0.5987440731882397	0.9223171420988323
CAATTGGGAAG	2.63463206912351	2.879455903535834	2.334555072212597	-4.698891823533369
CAATTGGGCAA	-6.382216460224246	-5.172896644201501	0.68896818034788
CAATTGGGCAT
CAATTGGGCGC
CAATTGGGCGT
CAATTGGTAGG				-2.100167955241198
CAATTGGTATC		1.7997496152959627
CAATTGGTCGA		-2.462726657805019
CAATTGGTGGT
CAATTGGTGTC
CAATTGGTTAA
CAATTGGTTAG			-4.140951946698455
CAATTGGTTAT
CAATTGGTTCA			-0.9226301944319103
CAATTGGTTCG
CAATTGGTTGG	1.436088755150306	2.2677098837353427	0.628907714603478	1.0249990911649762
CAATTGGTTGT	2.4836487455399765		0.6065314737364569
CAATTTAAACG
CAATTTAATGA		-0.2851665429853141
CAATTTAATGC
CAATTTACCGC
CAATTTACGCG		-5.3739443884641975
CAATTTACGGA	-6.491000745081416	2.7578139962255417
CAATTTACGGC	-1.3334402032411596
CAATTTACGGT
CAATTTACGTC
CAATTTAGCCG
CAATTTAGCCT
CAATTTAGCGG
CAATTTAGCGT
CAATTTAGCTT
CAATTTATGCG		-3.10047743816534
CAATTTATGCT	-4.626670578516193	1.9697913976729662	-2.0962195023384123
CAATTTATGGA
CAATTTATGGT
CAATTTATGTC
CAATTTATGTG		0.5135370628443414
CAATTTCGAAA	1.7506460985892112		1.7496788408766561
CAATTTCGAAC
CAATTTCGAAT		2.2959774476752006
CAATTTCGATA				-3.0555588930845072
CAATTTCGATG
CAATTTCGCAA
CAATTTCGCAT
CAATTTCGCCA
CAATTTCGCTG	0.7601652652921492
CAATTTCGGAC
CAATTTCGGCA		0.20016199795688328
CAATTTCGGCT
CAATTTCGGTA
CAATTTCGTAG
CAATTTCGTCA
CAATTTCGTCC	-3.8484771857166926
CAATTTCGTTA
CAATTTCGTTC
CAATTTGCGAA
CAATTTGCGAC
CAATTTGCGGA	2.8356614727337224	3.5204497219677418	2.982280009126525	2.6857011036281855
CAATTTGCGGC	-6.997455671679034
CAATTTGCGGG				-3.513424987322788
CAATTTGCGTA			-3.711349466788567	-4.326691087188538
CAATTTGGAAT
CAATTTGGATA
CAATTTGGATT
CAATTTGGCGC
CAATTTGGCGG
CAATTTGGCTC
CAATTTGGTAC
CAATTTGGTAG	-0.13693299735903264		0.6224336676876712
CAATTTGGTCG		-0.6111202653489078		-3.2358916488680087
CAATTTGGTGG	2.3311972747578307	1.2387224242874408	0.17237340970918108	0.1529485638363572
CAATTTGGTGT
CAATTTGGTTG	2.608008917353878	0.5894704587270788	-2.036377293348274
CAATTTGTCGA	-5.060796950724858	-4.082405069254197
CACAACAAAGT
CACAACAACGT
CACAACAAGAT		2.0500256993925414
CACAACAAGTT
CACAACAATTG	3.169109055140186	4.220700460486102	1.6217806811670075	2.8837341749669556
CACAACACGGT
CACAACACGTT
CACAACGAATT				-0.9663430871535589
CACAACGACTT
CACAACGATAA
CACAACGATAT		2.053062909189721		-0.7786021424430164
CACAACGATCA
CACAACGATCC
CACAACGATCG
CACAACGATGT	-3.0042899132805863
CACAACGCATC	-1.9483648148217412	-2.606954507317468		0.034737451062144264
CACAACGCTCG
CACAACGCTTG
CACAACGGCGT
CACAACGGCTG
CACAACGGGGT	-0.2942058620314481	-1.4837802092061907
CACAACGGTAC
CACAACGGTCC		0.36447026759623585
CACAACGGTGG
CACAACGTAGC
CACAACGTATG		-2.845038903362727
CACAACGTCAC				-0.4741441311121207
CACAACGTCAG
CACAACGTCGT
CACAACGTGCA
CACAACGTGCT			-1.5910232545883578	-0.9377485536827872
CACAACGTGGA	0.14466657747828437	1.2982491262658544
CACAACGTGGC		-0.9378671970157617
CACAACGTGGT	0.795085969373842	1.5403387528959305
CACAACGTTAG	-2.7453976888084206
CACAACGTTCC
CACAACGTTTA	-0.8984422989341331	2.438437499943294	-0.6205945060265985
CACAACTAAGC
CACAACTAGGT
CACAACTGAAC
CACAACTGCGA	-0.1963224556869579	1.6364491275012956
CACAACTGCGT	1.054263034133601			-3.4433364373742177
CACAACTGGTC
CACAACTGGTT
CACAATTATGA		2.1569737299400833
CACAATTGAGG
CACAATTGATA
CACAATTGATG		-4.268598763648896
CACAATTGATT			-0.43777352494310506
CACAATTGCCC	-4.1488179950910595
CACAATTGCCT	1.8392693267565854	0.3387353896355384	0.36988955356236475
CACAATTGCGC		4.562242877639896		2.946465158061439
CACAATTGCGG
CACAATTGCGT		2.2106629563969364
CACAATTGGGC				-6.297224652593661
CACAATTGGTA
CACAATTGGTC
CACAATTTAGC
CACAATTTCGA
CACAATTTCGG
CACAATTTCGT
CACAATTTGGA
CACACGAAAGT	2.3553428841130177
CACACGAAATA
CACACGAAATC			-0.7111433488567681
CACACGAACAT	2.672395301572579	2.1858460083907882	-2.2406764922085567	0.9231873839749596
CACACGAACCT
CACACGAAGGT
CACACGAATCA
CACACGAATTA
CACACGAATTG			-3.0080576850977447	0.4570393046144223
CACACGAGATA	0.7690704630137472	-1.7416902441411022	0.5496059453494828	1.0545912217515787
CACACGAGCAT	-6.871726165884654		1.1094549941073812	-5.762754539689989
CACACGAGGAT	-1.6631633443723735
CACACGATAAC	3.0713560889668243	3.6224761720119005	1.7352334286685234	1.8154833140070785
CACACGATAAG		-4.20404179379584	-2.5946295127954637	1.2400673126147914
CACACGATACA
CACACGATACC	1.2749938437594222	2.218307218762515	-4.450006478971428	-5.1454179782805785
CACACGATACT	-0.08221105226674685
CACACGATCAC		1.5132761862800934
CACACGATCAT
CACACGATCGA
CACACGATCTA
CACACGATGCA
CACACGATGCG
CACACGATTAG
CACACGATTAT		-1.187288290472108
CACACGATTCA
CACACGATTGA
CACACGATTGT		1.2838631844234574	1.567145014581988
CACACGCCGTA				1.308124010727612
CACACGCCGTG	-4.116806667952549
CACACGCGTCC
CACACGCTCCG
CACACGCTCTC				2.3469433297116793
CACACGCTGAA
CACACGCTTAG
CACACGCTTGA
CACACGCTTGG	-4.669400966114765
CACACGGAACT		-4.358869291897645
CACACGGAATA
CACACGGAATG
CACACGGACTC	-6.620358917239212	0.669632193106395
CACACGGCAAT	1.9987096505237179	1.4139516887824946		-0.06315221796214537
CACACGGCAGT
CACACGGCATG
CACACGGCCAT
CACACGGCTAC
CACACGGCTTT	-2.481699842661244	-1.8558512568164731		-4.670858225240895
CACACGGGAGT	0.1721648301815333	1.3980147775868828	1.139534779598243	0.15468784825132456
CACACGGGATT	-2.6706203752707114	0.4025113470760512
CACACGGGCAT
CACACGGGGTG	-3.118052632872268	2.5379458730135003		-5.971457168513802
CACACGGTAAA
CACACGGTAAG	-0.9044652830658497	2.585022180748779		-0.15149430089441768
CACACGGTAGC	3.003411517224343	2.264085997917671	-0.7388225671772526	3.1828934835611675
CACACGGTAGT	-7.688335698897513	-5.774719325286398	-1.247922549381738	-6.730572962619215
CACACGGTATC		-1.869528478232572
CACACGGTATT
CACACGGTCAT
CACACGGTCCT
CACACGGTCTG
CACACGGTGAA
CACACGGTGGA
CACACGGTGTC
CACACGTAACA
CACACGTAACG
CACACGTAAGC
CACACGTAAGG				1.1983777175774255
CACACGTAATG		3.924438904568606
CACACGTACAT
CACACGTACCC
CACACGTACTA				2.5690704271931497
CACACGTACTT
CACACGTAGAA
CACACGTAGTA
CACACGTAGTC
CACACGTATCA
CACACGTATCG
CACACGTATGT
CACACGTCACG	2.656858035158431	0.9021509655027629	-4.416400694479032
CACACGTCACT
CACACGTCGAA		1.2062340228145265
CACACGTCGGA
CACACGTCGGG
CACACGTTACG	1.5403387528959305		-1.4146904179986863
CACACGTTAGA
CACACGTTAGC	-6.78274114817672
CACACGTTAGG		1.8757469832042943
CACACGTTATC		-8.114052299989616		-7.62799083909358
CACACGTTGGG
CACACGTTGGT	1.5458311060430419	-1.2934819701217726		-1.2864087354658307
CACACGTTGTA	2.123494590720997	1.9301970310324315	0.2528281889824081	-5.771253020602439
CACACGTTTAG		2.4595818112137806		-6.72443681394302
CACACGTTTGC
CACAGACGACT	-3.5285063413386535
CACAGACGATC
CACAGACGATT		1.314359448511446		0.7270795659609686
CACAGACGCGT
CACAGACGCTG
CACAGACGCTT
CACAGACGTAA
CACAGACGTAG
CACAGACGTAT
CACAGACGTGA
CACAGACGTGG		-1.2351729568346057
CACAGATAAAC
CACAGATAAAG
CACAGATAACA	2.204346651486503	2.1372866534881876	2.7394997451903778	1.3638093334622723
CACAGATAATC
CACAGATACCG	-6.75530740933326	0.5236730823274931
CACAGATAGCC	1.736981031508099	2.1657302946401247	1.4017397011406159	2.1030437489836356
CACAGATATAC
CACAGATATGG
CACAGATCGCA	-1.9960445379785827
CACAGATCGGG	1.3913087812775553	-2.848918027628404		-4.088495702832949
CACAGATGCAA
CACAGATGCCT
CACAGATGCGT
CACAGATGGAC			-5.104722175467473
CACAGATGGCG		-1.3838304212584687
CACAGATGGCT	-1.5311835845534438	-0.4569886014730828
CACAGATGGGA
CACAGATGGGG
CACAGATGTAC		1.2581902745710147
CACAGATGTTG		3.0639130205748324
CACAGATTAAG			2.6940254293028767
CACAGATTATC
CACAGATTATG		2.4360427083325824
CACAGATTATT
CACAGATTCAA
CACAGATTCAT	-0.428981731597566
CACAGATTCCG
CACAGATTCGA				-4.174454782089962
CACAGATTCGC
CACAGATTCGT
CACAGATTCTA
CACAGATTCTC
CACAGATTGCG
CACAGATTGTA
CACAGATTTAA
CACAGATTTAT
CACAGCAACGT			1.3773032355170152
CACAGCAACTA
CACAGCAAGTT				0.08946907809979648
CACAGCACGTA
CACAGCACGTC		2.86073949735597
CACAGCACGTT		-4.233994797407289		-4.894989724433482
CACAGCGCCTA	2.4130785276135094	-0.6244127412408841	-1.7010204344189237	-0.8815778302222892
CACAGCGCTGA
CACAGCGCTGC
CACAGCGCTGT
CACAGCGGGGT
CACAGCGGTAA
CACAGCGGTAG
CACAGCGGTAT		1.0647138071492321
CACAGCGGTCA
CACAGCGGTCC
CACAGCGGTGA
CACAGCGGTTG
CACAGCGTAAA				-3.5345845758264707
CACAGCGTCAC
CACAGCGTCAG
CACAGCGTCCG
CACAGCGTCGG
CACAGCGTCTG
CACAGCGTGAC
CACAGCGTGGC	-7.8293411354635865
CACAGCTAAAC
CACAGCTAAAG		-4.474611005112116	-0.10812821617760598
CACAGCTAACC
CACAGCTAAGA
CACAGCTAATG		2.759542870681168	0.5093058090069729	-3.90214969426171
CACAGCTACAC		1.9245855288359452
CACAGCTACCG
CACAGCTACGG		-1.806573942958738
CACAGCTACTC			0.08412836918053324
CACATAAAAGG
CACATAAACAG
CACATAAAGAA	-2.0953029695922742	0.7213910882633221
CACATAAAGAT
CACATAAAGTA	-7.253919079032778
CACATAAAGTG
CACATAACAGC		-1.5616542480897464
CACATAACATG
CACATAACCGA
CACATAACGCG
CACATAACGTA		1.7103210921658356
CACATAACGTG
CACATAACGTT
CACATAAGAGC
CACATAAGCGT			-0.699444662347134
CACATAAGGGT
CACATAAGGTG	-0.7653142041403488	-6.752067731916053
CACATAAGTAC	-0.4709758893057676			-1.8508469926632791
CACATAAGTCC			-6.0286363716909195
CACATAAGTGT	2.509301195823968	3.0715808944768312	-0.12262845776914105	-1.427219487360181
CACATAAGTTA		-2.2796641249011844
CACATAAGTTC
CACATAATCCG				-0.6115544330322549
CACATAATCGA		0.8348020612958738
CACATAGATAG
CACATAGATGT	2.369009355610793	-0.22153741533208526	1.9885525329301372	1.8131982988162154
CACATAGGCAG
CACATAGGCGT
CACATAGGCTA
CACATAGGTGA	-2.377628462177942	1.7633699750342136	-4.721855515563509	-1.832410215182835
CACATAGTAAA	2.0545793738130587	1.5995709472527784
CACATAGTACG	-2.9221349079974694
CACATAGTAGT
CACATAGTCGC	-5.606732122827626	-5.300964126674952
CACATAGTGCC
CACATAGTTAC		-1.2535765166986916
CACATAGTTAG
CACATATAGGT			-0.8725308682838768
CACATATGCCT
CACATATGCTT		1.1501710891523098
CACATATGGCG
CACATATGGGA
CACATATGGGG
CACATATGGTG
CACATATGGTT
CACATCAAAGT
CACATCAACGA
CACATCAACGG		-0.926543120276462
CACATCAAGCG	2.000214881615175	3.038549917623265	0.643939163124174	-0.4052978321209913
CACATCAATCG
CACATCAATGT	-7.23192249261608		-6.466913495061286	-7.321852586373902
CACATCACGAT
CACATCACGGC
CACATCGAAAT
CACATCGAAGA
CACATCGAATC		-0.03738592998906001		-6.840988186064687
CACATCGAATT
CACATCGACAT
CACATCGACGA
CACATCGACGT
CACATCGACTT
CACATCGAGCG
CACATCGAGCT			-0.5594327772238726
CACATCGAGGA	1.2175401393512097	2.2151322406452056		-0.40917473811949023
CACATCGAGGC
CACATCGAGTC		1.1835937044215807
CACATCGAGTG
CACATCGATAA
CACATCGATAT		1.3713294984846844
CACATCGATGT				1.956395671991657
CACATCGCAAG
CACATCGCATT
CACATCGCGCA
CACATCGCGCG		2.1053947203265957
CACATCGCGTC	-0.9545571296317412		-6.580463461215549
CACATCGCTGA
CACATCGCTTG
CACATCGGAAC	-6.127164500116172
CACATCGGAAG	-0.8019377289230265		-0.6876174663943204
CACATCGGAAT
CACATCGGACA		2.883013383582652		0.11289116433448143
CACATCGGACG	1.694030844427396		-0.8667805547423952
CACATCGGACT	0.9136186105369692
CACATCGGCAC		0.42367848177764594		-1.2692744800903715
CACATCGGCCA		-3.0440769832924977
CACATCGGCTT		0.45817561082145214
CACATCGGGAA
CACATCGGGAG			-3.110302160220698
CACATCGGGCA	-3.2379554651010833	-7.820505281573924
CACATCGGGGC
CACATCGGTAA		1.9689527446184782
CACATCGGTGA	-1.7463772286023465	-3.6103176428330297
CACATCGGTGT		2.7316148365921724	-0.8181303108681658
CACATCGGTTG
CACATCGTAAC	-7.372901502809318	0.5706006614965159		-6.303784301709607
CACATCGTAAT		0.44368884139987697
CACATCGTACC	2.560600168369104	3.0164494018963577	2.4721725433466792	2.4735995109577997
CACATCGTACG
CACATCGTAGA
CACATCGTATG
CACATCGTCAC
CACATCGTCCG
CACATCGTCTT		0.9883775407495985
CACATCGTTAA	2.2781637561235395	1.7243682535365814	3.0093002183127053	3.0147399151531924
CACATCGTTAG	1.2603754439868693	2.6791775322026474	-0.13470796884636743	-0.09864051118966372
CACATCGTTCG		-0.23502724944487194
CACATCGTTTG		-2.6179331569054742		-1.1362549217848588
CACCAAAAGAT			-6.991637615349141	-0.9516453216510837
CACCAACACGT
CACCAAGATAA
CACCAAGATAC
CACCAAGATTA			1.1804706585743385
CACCAAGATTG
CACCAAGCCGT
CACCAAGCGCT	-7.831831367105757	1.341541112414545
CACCAAGCGGT
CACCAAGCGTA				-3.3559905856258503
CACCAAGCGTG		1.2063930618696082
CACCAAGCGTT
CACCAATAAGG
CACCAATACGG	-2.86812159188229
CACCAATACGT
CACCAATAGAT
CACCAATAGCA		2.1465085989864816
CACCAATAGCG
CACCAATAGCT
CACCAATAGTT	-5.94794649700706
CACCAATATAG
CACCAATGAAG
CACCAATGCGA		-0.5419813856272077
CACCAATGCGT		1.1684086584825344
CACCAATGTAA
CACCAATGTAC		2.0870258926467447
CACCAATGTAT	-1.7522608752754028
CACCAATTAAG
CACCAATTACG				-3.381146342898652
CACCAATTATG
CACCAATTGAC		0.31397487313127204
CACCAATTGAG		2.2147729217352854	0.3122720901945252
CACCAATTGCG
CACCAATTGGG
CACCAATTGGT			0.7970944261785409
CACCACGTAAA	1.8245044320550523	2.2151658276338724	0.9425649606901181	-3.1200237422900265
CACCACGTAAC
CACCACGTACA	1.4724403054019266
CACCACGTACG	0.47696461637302867			-1.513563230773441
CACCACGTACT
CACCACGTAGA
CACCACGTAGC
CACCACGTATG
CACCACGTCAC
CACCACGTCCG
CACCACGTCGC
CACCACGTCGT	-4.338561873036758	-5.430058597272243	-8.356956873582366	-8.366337114158398
CACCACGTTAA	1.908209719724574	2.7981465596147213	0.8881465971160614
CACCACGTTAG
CACCACGTTTG		2.098715324240233
CACCATGAAAG
CACCATGACGA			-5.263174258875254	-5.994524510812986
CACCATGACGG	1.4849869364976254	1.7025234860604048	0.8287540089414916
CACCATGAGAA			1.9553826734749882
CACCATGAGTC
CACCATGAGTG	1.0552168709159555	-0.08383670908457166
CACCATGCGCG
CACCATGCGGG
CACCATGCGTC
CACCATGGCGC
CACCATGGCTT
CACCATGGGGT
CACCATTAGAT
CACCATTAGCT
CACCATTAGGA
CACCATTAGGC
CACCATTAGGT		3.75674305874195
CACCATTATCG
CACCATTATGT		2.5735712719961015
CACCATTGACA
CACCATTGACC
CACCATTGACT
CACCATTGATA
CACCATTGATC	2.2151322406452056
CACCATTGATG
CACCATTGATT
CACCATTGCCC
CACCATTGCGG	-0.5050076597360886
CACCATTGGAA			-0.585512519895606
CACCATTGGAC			2.794461666877149	-4.451887610759478
CACCATTGGAT			-2.752516770878142
CACCATTGGCT	-1.0058653891530842
CACCATTGTAA		1.774307249798148
CACCATTGTTT		0.7253522210311732
CACCCGAAAGT
CACCCGAACGT
CACCCGAAGCT
CACCCGAAGGT		1.2443575752790759
CACCCGAATGG
CACCCGAATTA	1.931008992019458	4.683017171708921		-1.1154593940209083
CACCCGAATTG
CACCCGACAGT
CACCCGACATG
CACCCGACGTC
CACCCGACGTT	-4.651858836668527		-5.984048129355332	1.9926611284493287
CACCCGACTAT	-2.0922180597760853
CACCCGACTGT
CACCCGACTTA	2.2531003862813472	2.3328465201814366	-0.24044804480329174	-2.268953507142948
CACCCGACTTC
CACCCGAGAAT	-4.159207873146914	1.4403921931149366
CACCCGAGACT
CACCCGAGTAA
CACCCGAGTAG		-2.320205501718223
CACCCGAGTAT		-2.403094787261278
CACCCGAGTCA	-7.071375388378135	2.55831327771466	1.3855241979011632	-4.777182374554106
CACCCGAGTTT
CACCCGATACA
CACCCGATACC
CACCCGATACT
CACCCGATAGC
CACCCGATCGA		1.1360826660799728
CACCCGATCGG		2.2953308962981787
CACCCGATCGT
CACCCGATCTA	1.2054324835850392
CACCCGATCTC		1.1042055066455159	-0.9446812144079696	-1.2512061015201348
CACCCGATGAA		3.5730100289702342
CACCCGATGCC
CACCCGATGCG
CACCCGGCGGT	1.5634410224026662
CACCCGTAAAC
CACCCGTAAGA
CACCCGTAAGC
CACCCGTACGC
CACCCGTACGT				-4.122810271939935
CACCCGTACTT
CACCCGTAGAG
CACCCGTAGCC		-1.9877589802805025
CACCCGTATCA
CACCCGTATGG	-3.960391681441426	1.2757290581150178		-3.3260598088319107
CACCCGTCGAC
CACCCGTCGCA		2.898610974723412
CACCCGTCGGA
CACCCGTCGGC
CACCCGTCGTT
CACCCGTGACA
CACCCGTGAGC		3.4634631349669256
CACCCGTGAGG
CACCCGTGATA
CACCCGTGGTC	-5.7961850767499	-5.743051347286813	-4.332855512354453	-4.535942868899202
CACCCGTTAAT	1.5724054043135958	3.1591676647296865		0.11443708266611885
CACCCGTTACA		1.9726435933517665		-2.309566688068796
CACCCGTTACC	-1.9436315513672173	-0.3802918039798934	-0.7673525398804213	-6.0280820481254995
CACCCGTTACG
CACCCGTTATC	2.415530011574595	3.14579432836939	2.1692015900431407	1.711374614956259
CACCCGTTATT	-6.692485137680638
CACCCGTTCGA
CACCCGTTGGG
CACCCGTTGTA
CACCCTACGAG
CACCCTACGCC		-2.0962195023384123
CACCCTACGCG
CACCCTACGCT	0.2868533588311913
CACCCTACGGG		2.339273934540979
CACCCTACGGT	1.7476366862642547	-1.6817889778611739	-1.0413888426717621	-0.7241154423032387
CACCCTAGAAT
CACCCTAGATA		1.7246184259564845
CACCCTAGCGC
CACCCTAGGGT
CACCCTAGGTA
CACCCTAGGTC	1.36506756421501
CACCCTAGGTT
CACCCTAGTAA
CACCCTAGTAC			-3.289303428624083	0.29050237615771723
CACCCTAGTCA
CACCCTAGTGC	-4.672673408622113	1.263279203817967	-6.82118400617734	-2.6468361996356373
CACCCTTGGTA
CACCCTTTACG
CACCCTTTGGC
CACCCTTTGTC
CACCGAAAATC
CACCGAAAGTA
CACCGAAATAC
CACCGAAATCA
CACCGAAATGT
CACCGAACATA
CACCGAACCTG		1.4595616575470496
CACCGAACCTT
CACCGAACGAT		2.4029421672407474
CACCGAACGTC
CACCGAACGTG	-2.1386956583969052	-3.289846382005832
CACCGAACTAT
CACCGAAGTGA		-0.18579783252647117
CACCGAAGTGG	0.7327825064489676	2.0418384385041892	1.329357036872984	-0.14120434805231225
CACCGAAGTTA	1.3644384384007608	1.701209993632446	1.952143429475254
CACCGAAGTTC
CACCGAATCAT
CACCGAATCGA
CACCGAATCGC
CACCGAATGGC
CACCGAATTAA
CACCGAATTAC	1.0940832430590832			-3.165701810114737
CACCGAATTCG		2.3794025882602083
CACCGAATTGC
CACCGACAATT		1.9025619795963702	-2.03706455837482	-8.221965026048354
CACCGACAGTT	-8.26459120247199	-0.14143497278064157
CACCGACATGT	-6.3075367755955085	-6.227571187241355
CACCGACCATT	-1.9032061406487517	1.5061431529234008	0.08447940721309408	0.1872624435976452
CACCGACCGTA
CACCGACCGTG
CACCGACCGTT
CACCGACGATA		0.3320042535887555
CACCGACGATC
CACCGACGATT
CACCGACGCAT	-0.3135680124549389	1.5044001653640202
CACCGACGCTT
CACCGACGGTG
CACCGACGTAC
CACCGACGTGC
CACCGACTAAC	-0.1696343427507302	1.8485842680172249		-6.408350813847646
CACCGACTACG
CACCGACTATA
CACCGACTATT
CACCGACTGCA			-5.997033797223148	-2.158775677911662
CACCGACTGCG
CACCGACTGGT
CACCGATAAAA
CACCGATAAAC		-5.147322875456515	-0.5187911273947237
CACCGATAACG
CACCGATAAGC
CACCGATACAT		-6.653045134826115
CACCGATAGAG	-5.035166289381241
CACCGATAGCA			-1.911221198506365
CACCGATAGCG
CACCGATAGCT
CACCGATAGTC
CACCGATATTC	-7.344929405733375
CACCGATCAAG
CACCGATCGAC
CACCGATCGAT
CACCGATCGCA
CACCGATCGGA
CACCGATCGTG		-1.0906062229731963		2.09027361887002
CACCGATCTCA	0.6444607731658208	2.919369534890209	1.7866325272096222	1.0265711841156095
CACCGATCTCG
CACCGATGAAG
CACCGATGACA
CACCGATGACC
CACCGATGACG
CACCGATGCAA	-0.8619861208449243
CACCGATGCCT
CACCGATGCGA	1.3274575951793381
CACCGATGTAG		-0.7421486291039534
CACCGGACAGT	0.8913351917903231
CACCGGAGCTA
CACCGGAGTTT
CACCGGATAAT		-0.3960828212901183		-3.6325672694851883
CACCGGATAGT		-6.188651012131049
CACCGGATGGA		2.4668183518895583
CACCGGATGTA
CACCGGATTCC	-3.707459752352669	1.4115622698693437	-3.0080576850977447
CACCGGATTCG
CACCGGATTGA	-2.0265186879543227	0.8634468811214215
CACCGGATTGG	0.3032334540917641	2.9462503369342103
CACCGGCAAAT
CACCGGCACGT	-0.31924444294263943	0.998823343109277		-3.3933218954752955
CACCGGCAGTA	-1.951766509609648	-0.9900984961420292
CACCGGCATGT
CACCGGCGAGT
CACCGGCGGTA
CACCGGCGTAA
CACCGGCGTAC
CACCGGCGTGA		2.340768587641998
CACCGGCGTGT
CACCGGCTAAA
CACCGGCTACC				-7.02419738124262
CACCGGCTACG
CACCGGCTGCG
CACCGGCTTAC	-0.38729534466217835	1.4824045106330956	-6.774094685498652	-7.058121613295481
CACCGGCTTGC	-5.487244978555607	-1.6932888491289493	-4.274336170913064	-4.971654541055054
CACCGGCTTGT	-3.2724106896605982
CACCGGTAACG
CACCGGTAAGC	-2.3079828974821535	-6.884948395271129	-5.513075123591712
CACCGGTAAGT
CACCGGTAATC
CACCGGTAATG	2.5971747910860175	3.4883829923334257
CACCGGTACAA
CACCGGTATCC
CACCGGTCAAA
CACCGGTCAAC
CACCGGTCATG		2.014106880106901
CACCGGTCCGA
CACCGGTCCGC
CACCGGTCCGT
CACCGGTCTGT
CACCGGTTAAG
CACCGGTTACC
CACCGGTTATT			-6.543525135143444
CACCGGTTCAA	2.0478305183180443	2.0849326430365713	-4.6845561825731075	2.6594308589602456
CACCGGTTCCG
CACCGGTTGAG
CACCGGTTGAT	1.440310926029623	2.7851933489456826	1.1019291060721894	2.7708515090100203
CACCGGTTGCA	-2.3144970587157636	1.187434515477407	-1.1801852191430853	-0.6893022850824888
CACCGGTTGGG
CACGAAAAATA		1.1626686451528059
CACGAAAAATC
CACGAAAACTA	0.7977685972464759
CACGAAAATCA
CACGAAAATCG
CACGAAAGATA
CACGAAAGTCA		1.8993118825489559
CACGAAAGTCC
CACGAAAGTGC
CACGAAAGTGG
CACGAAAGTTG
CACGAAATAAA
CACGAAATAAG
CACGAAATACG	-5.016823840368466
CACGAAATACT		1.3351549142500843
CACGAAATATA
CACGAAATCGC			-0.10104459802588447
CACGAAATCGT
CACGAAATGGC		1.2420909921689267
CACGAAATGGG
CACGAAATGTA				-0.59142901058438
CACGAAATGTG
CACGAAATTCC
CACGAAATTCG
CACGAACGAAT	1.5166781444131645	3.9524813680858113	1.9461427146949009	2.448251922779637
CACGAACGATA
CACGAACGATC
CACGAACGATG		1.5235741472791338
CACGAACGCGT			-6.026793997154133	-0.6463288250603331
CACGAACGTCA		2.3326654257112445		2.0728841928837465
CACGAACGTGG
CACGAACGTGT		1.4275085640909717
CACGAACGTTC
CACGAACTAGG
CACGAACTATC	0.5310239445240551	1.5093721982106245	1.7555931691865667
CACGAACTCAC
CACGAACTCGC	0.11353999343144175	2.2928187098274186	-5.774719325286398	-6.1463138091159815
CACGAACTCGT	0.026482729650289805	1.4422554062664612
CACGAACTCTA
CACGAAGCGGT
CACGAAGCGTG
CACGAAGTGAA
CACGAAGTTGA			-0.36339881587808287
CACGAAGTTTA		2.0465571961810367
CACGAAGTTTG
CACGAATAAAC				-0.6418901437076965
CACGAATAAAT
CACGAATAAGG
CACGAATCAAG
CACGAATCAAT
CACGAATCACG
CACGAATCATG		-3.7685856396834785
CACGAATCGAT	-6.204949734724161
CACGAATCGCG
CACGAATCGTA	-0.3307289316218305
CACGAATCTTA	-2.4758816532207106
CACGAATCTTG			-3.9814376303221763	-4.2769204902408875
CACGAATGCGA		1.395988557020178
CACGAATGCGT				2.919002215912827
CACGAATGGCG
CACGAATGGGA	1.9491770634373715	0.11388717569513784
CACGAATTACG
CACGAATTATT
CACGAATTCCT
CACGAATTCGA
CACGAATTGAA
CACGAATTGAG	1.5568386532762122	1.9043154183280724	2.320270743711653	-0.6659322686333164
CACGAATTGAT
CACGAATTGGG
CACGAATTGGT
CACGAGAATGC	-3.2961423319031056	1.3361070890458613	-7.100085241770046	-8.209112244771045
CACGAGACCGT
CACGAGACCTC
CACGAGACGCT
CACGAGACGTT
CACGAGATAAC
CACGAGATAAG
CACGAGATACC	1.681531045763732	2.0006456817073985	1.207191541203921	-1.6827418228096123
CACGAGATAGC
CACGAGATAGT
CACGAGATGCC	1.4857169107435058	2.112982627595918	-0.016016868304016996	-0.47130816314200885
CACGAGATGCG		1.4315901952750876
CACGAGATGGA
CACGAGATGTT	-6.053641867318817
CACGAGCAAGT
CACGAGCAATC
CACGAGCATAT
CACGAGCATGA	2.0173226764926553			-6.19735691125181
CACGAGCATGC
CACGAGCGACT	0.4598506205555185	1.0907694306218172	0.6332472102064969	1.5016352997892082
CACGAGCGATA				-3.874499756518232
CACGAGCGCCT		-2.6430093916912822
CACGAGCGCTA	0.9954754485675775	1.857733001708253		2.642148170392681
CACGAGCGGTC	-1.7784728803992316	2.3357797181995896	-5.765234717120053	-2.7108537276413784
CACGAGCGGTT
CACGAGCTAAC
CACGAGCTACG
CACGAGCTACT	1.13212709833902	1.9880528968961049	-1.838393666430232	0.5278825358999827
CACGAGCTAGG
CACGAGGATAG	-4.295802714656784	1.8237172958265233	-1.5514190089269664	1.3226911501714238
CACGAGGATCC		1.3598156114170676
CACGATAAAAT
CACGATAAACA
CACGATAAAGC	-4.089467694431192
CACGATAAAGT
CACGATAAATA
CACGATAACAG			-0.9491676112491694
CACGATAACCG
CACGATAACGC	0.07832926392745196		-3.134115752671577
CACGATAAGCA
CACGATAAGCC
CACGATACCAA	0.9380209852549165		-1.5363591914199748	-0.3201472962332921
CACGATAGAGG	-0.7856904451570599	-1.5963521040589148
CACGATAGCAC
CACGATAGCCT		4.239765411973005
CACGATAGCGC
CACGATAGCGG
CACGATAGTCA
CACGATAGTCG
CACGATAGTGC
CACGATAGTGG
CACGATAGTTC
CACGATATACG
CACGATATACT		1.9373650680470236	-6.557384534492551
CACGATATGCT
CACGATATGGC
CACGATATTCC
CACGATATTTG	-2.2972693761960055
CACGATCAAAT
CACGATCAAGC	1.1518327207009025		-0.06633294557587316	-2.6001524182878586
CACGATCAATA
CACGATCAATT
CACGATCACCT		-5.080612084784592
CACGATCATAC	-7.1186531801710125	-6.42770390152544	-4.386595252361683	-4.456586740773632
CACGATCATAG		-3.90214969426171		-5.748465024511011
CACGATCATGG	2.9175348686536173	3.2451818019584335	1.458789597621832	2.313205695815226
CACGATCGAAT
CACGATCGACA		0.5538904836252214
CACGATCGAGC
CACGATCGATA
CACGATCGCTT
CACGATCGGAC
CACGATCGGGA
CACGATCGTAG		-0.21352554557939368
CACGATCGTTA		-4.161364119739404	0.3587947362123008	0.7609723131999035
CACGATCTAGG
CACGATCTATG
CACGATCTCAC
CACGATCTCTA
CACGATCTCTC	1.2614213879012435	2.9758204687028433	-1.0111739501049155	1.6424145851318155
CACGATGAAAC
CACGATGAAGC		1.718708599585948
CACGATGACCG
CACGATGACTA
CACGATGCAAG
CACGATGCGAT
CACGATGCGCG	-0.37850787644108275
CACGATGCTAC	1.7274554584512063	2.6716316590347784	-2.0886011705360676	-0.6394920162729643
CACGATGCTAT
CACGATGTAAC
CACGATGTAGA
CACGATGTAGT
CACGATGTATC
CACGATGTATT
CACGATGTTCA
CACGATGTTGG		-0.1780456526809358
CACGATGTTTA
CACGATTAAAA
CACGATTAAAT		1.3070940449435964
CACGATTACCT	0.31168054641607845	1.9062644696334143	-5.3387429164028815	1.2509870929997238
CACGATTACGA
CACGATTACGC
CACGATTACTC	1.2804388570905114
CACGATTAGCT		-3.242355002238149		-1.2117166242828614
CACGATTAGGC
CACGATTAGGG	-1.11248762650581
CACGATTAGTG
CACGATTATGG	-1.6945453416781835	1.5769262587358766
CACGATTATTC	-1.5275419412898237	3.183085904830717
CACGATTCAAT	2.625661792279376	3.9381538285280557	1.5376693152471979	1.93626260409481
CACGATTCGAG
CACGATTCGCA
CACGATTCGGA
CACGATTCGTA		2.554624381769793
CACGATTCTGA
CACGATTCTGG
CACGATTGAGG	-1.3290303142219622
CACGATTGATA
CACGATTGCGA		-2.410948427160492
CACGATTGCGG
CACGATTGCGT		2.5468153669328792
CACGATTGGCT				-0.5613548789236608
CACGATTGGTA	1.3242711965166578	1.4590952471558916	0.46100181382535665	1.8017295120780819
CACGATTGGTG	-1.183763522016279
CACGATTGTAA	1.7966461030919072	4.6810070717234575	2.5559488190196875	3.0044047551371826
CACGATTGTCC	-6.066047486211897		-4.387858889135182	1.8229455416286706
CACGATTGTGG
CACGATTTACC	0.38748102348183694
CACGATTTAGT
CACGATTTATG
CACGATTTCGA
CACGATTTCGT
CACGCCAAGAT
CACGCCAATAA
CACGCCAATGG
CACGCCAATTA		2.5750770751116403
CACGCCGGATA	2.390220037336285	1.7235540539659142	-1.1541782923479722	0.19857129789985634
CACGCCGGGAT
CACGCCGGTAC		0.011003385247514874		-0.3508266008218206
CACGCCGGTAT	1.9389130030392834	-0.9020445459325177
CACGCCGGTCA
CACGCCGGTTA	1.7445069461624163	0.5767831095254342	0.06786086253425128	0.727869527810989
CACGCCGGTTC	1.4260772143739222		0.6926681767887641
CACGCCGTAAA		0.632390724655488		0.3897966216378551
CACGCCGTAAG
CACGCCGTACA
CACGCCGTACT
CACGCCGTATC	2.0421460027798988	2.9227633604206016	1.7962106134674785	-1.402331090855332
CACGCCGTCAA	-2.265090239109053
CACGCCGTCGG
CACGCCGTGAA
CACGCCGTGAC
CACGCCGTGAT		1.9579185356277962	-0.33832674838852306
CACGCCGTGGA		-5.936637655294662
CACGCGAAATC
CACGCGAACCT
CACGCGAACGT
CACGCGAACTC			-0.12784786872020262
CACGCGAATGG
CACGCGAATTA	-0.7028164408155692	1.620480683711612	-3.9209727788518443	3.3954591912968626
CACGCGAATTG
CACGCGACAAT	1.100537670886451			-3.401049270492461
CACGCGACACT		-1.8508469926632791		-9.079353393577792
CACGCGACAGT	1.3420919911018303	1.8281937740948038	-0.9574517709195688	2.08383133319999
CACGCGACTAC		-6.484284392596192
CACGCGACTGA
CACGCGACTTA		1.62042392561374
CACGCGACTTG	-0.7519707574889662
CACGCGAGAAT
CACGCGAGATA
CACGCGAGCCT
CACGCGAGCTA	-5.982650058525918		-4.968740491178635
CACGCGAGGAT		2.7209240458577306
CACGCGAGTAG
CACGCGAGTAT	-1.5294853434950246
CACGCGAGTTG		2.214112800451341	0.8835427474250019	-4.258500277735122
CACGCGATAAG
CACGCGATACA
CACGCGATACC
CACGCGATAGA
CACGCGATATA
CACGCGATATG	2.2417089940454513	1.6067179436910184		-0.9909213052115526
CACGCGATATT
CACGCGATCGG	3.2968044045315272
CACGCGATCTA	2.1787958657594446	1.9918860472719282	1.35728896508425	-0.20954529915899986
CACGCGATCTC
CACGCGATTGG		-5.664301797053646
CACGCGCAACT
CACGCGCAAGT
CACGCGCGAAT
CACGCGCGAGT
CACGCGCGGTG		-3.0347669519046745
CACGCGCGGTT		-7.324368542980248		-2.8609141669048044
CACGCGCTAAA
CACGCGCTACA			-1.3249577648940998
CACGCGCTGAC
CACGCGCTGTA
CACGCGCTGTG
CACGCGGTAAT	-6.866254179258844	-2.582862284440548
CACGCGGTAGT	-0.9070711419829606	1.4261245779291427
CACGCGGTCCG
CACGCGGTGAA	1.2454012690374179	-2.0817188616948594
CACGCGGTGGC
CACGCGGTGTA		1.308124010727612
CACGCGGTTAA	2.434664887101686	2.829278707123744	0.5684386018563947	1.394263087496665
CACGCGGTTCC
CACGCGTAAGG	2.7125496387595063	1.7818416528922003	-2.6628573289217274
CACGCGTAATT		2.982280009126525
CACGCGTACAT
CACGCGTACTA	1.357571813434641
CACGCGTACTT
CACGCGTAGCC
CACGCGTATCA
CACGCGTATCG
CACGCGTATGG	2.2724597187366307	-0.7139829585035248	1.514752541800178	-3.253577816586539
CACGCGTATGT
CACGCGTCAAG
CACGCGTCACG	1.6620028138214973	0.22559477324894128		-4.723257606289033
CACGCGTCGAA
CACGCGTCGAC
CACGCGTCGCA		2.36275930776892
CACGCGTCGGC
CACGCGTCGTC
CACGCGTCGTT
CACGCGTCTGG
CACGCTAAAAC		-1.432083477776612
CACGCTAAAGA	2.803394886546122	2.1286876846683978	1.4098782679243271	2.4886957250210537
CACGCTAAAGT		2.076497971748979
CACGCTAAATA				-7.625690615043462
CACGCTAACCC		1.4940875963202913
CACGCTAACCG		-2.187330955980049
CACGCTAACGA
CACGCTAACGG	-3.337559391226752	1.5564051899360156
CACGCTAACGT
CACGCTAAGCC
CACGCTAAGGC	0.008318823400528114	2.2907233734655366
CACGCTAAGGG		1.563413377882137
CACGCTAATAG
CACGCTAATCG
CACGCTACCAA
CACGCTACCGG
CACGCTACGGA			-0.5875098485044843
CACGCTACTCC
CACGCTAGGGT
CACGCTATACC				-0.5793510996609126
CACGCTATACT	-4.154805637077754	0.5731138779609024	0.8135453097492575
CACGCTATAGA				-0.30917641066582613
CACGCTATATC
CACGCTATCGC
CACGCTATCGG		-6.862740214406377
CACGCTATCGT	1.6846286583182633
CACGCTATCTG
CACGCTCCGAA		1.8047117038489333		-0.09333100128267746
CACGCTCCGTC
CACGCTCGAAA
CACGCTCGAAG
CACGCTCGAAT
CACGCTCGAGG
CACGCTCGATT
CACGCTCGCGA
CACGCTCGCGG
CACGCTCGCTT
CACGCTCGTAC
CACGCTCGTGA
CACGCTCGTGC
CACGCTCTCGT
CACGCTCTTAG
CACGCTCTTAT
CACGCTCTTCG
CACGCTGAACG
CACGCTGAAGC
CACGCTGACGC
CACGCTGCGAA	-4.819174416130889
CACGCTGCGCG	1.5852452057611357	1.7201819256323911	0.8255127866582388	0.6429477411747908
CACGCTGCGTA		1.762917821726169	-6.749331186347933	-3.0644213560102527
CACGCTGCGTC
CACGCTGTAAA		1.2792406448554359
CACGCTGTAAC		-0.2025114061091805
CACGCTGTACG
CACGCTGTATG
CACGCTGTGCC
CACGCTGTGCG	-0.09100843129889852	1.1385498407541927
CACGCTGTGCT
CACGCTGTGGA
CACGCTGTTTA		2.3219184500262537
CACGCTGTTTG	-0.604559115111039
CACGCTTACCA	1.0898584178470676	1.7745026227267882
CACGCTTACCT
CACGCTTACGA
CACGCTTACTA
CACGCTTACTT		2.4515741652118264
CACGCTTAGTA		1.2238030786493341	1.6854780901980542	2.2192778575058822
CACGCTTAGTG	1.7863009162548544
CACGCTTATAA			-1.202477960010051
CACGCTTATAC	-2.409468361752676		0.7901503249722335
CACGCTTATCC
CACGCTTGACC
CACGCTTGAGG
CACGCTTGATC		0.5001807468405309
CACGCTTGATT
CACGCTTGCAT
CACGCTTGGTC		0.3785839017740803		-2.5749935948678195
CACGCTTGGTT
CACGCTTGTTC
CACGGAAACTA		1.5927070990684573	0.026215341682933102
CACGGAAACTC		2.2356360745635806	-6.691357120396708	-0.6792476128090079
CACGGAAATAT
CACGGAAATCA
CACGGAAATCG
CACGGAAATGG
CACGGAAATTC	1.2104945999654293	2.7311991655590666	0.8339632586016821	0.0543809707748274
CACGGAACATA			-2.165479341290261
CACGGAACCTA
CACGGAACGTC		2.2476896628911645
CACGGAACGTG	-4.472537835384223	1.71464242940938
CACGGAACGTT
CACGGAACTAT	2.373985825369856	3.137614662977298	1.92115918965145	1.9941517091407908
CACGGAAGTGT
CACGGAAGTTA		-3.460129586414695		-3.5298473509130615
CACGGAAGTTC
CACGGAATAAG				-2.2956893303205557
CACGGAATGGA		0.8030882044874236
CACGGAATTAC
CACGGAATTCG				1.0561034518633812
CACGGAATTGA
CACGGACCCAT		-0.6608139583698353
CACGGACCTAC	2.5750770751116403		1.7106370560156234	-6.563955578529342
CACGGACCTAT	-8.097531420470174	-3.3828431828563827	-7.094389294822893
CACGGACCTCA
CACGGACCTGA	0.9707155598153605
CACGGACCTGG		1.882418398717318
CACGGACGATA
CACGGACGATC
CACGGACGATG
CACGGACGATT	-0.19237547409313252	-4.328204425498015
CACGGACGCAT
CACGGACGCTA	-0.41016061254749253
CACGGACGCTT
CACGGACGGCT
CACGGACGTAG		-3.2521911346869508
CACGGACGTAT	1.2069531229466832	2.0569538524822164	-1.1649445032908115	0.7982231456895278
CACGGACGTCA		-1.2817073915380601		-3.1564596167037235
CACGGACGTGT
CACGGACGTTA	0.45781449305199984
CACGGACGTTG	-1.1687205015428859	1.7056418377975382
CACGGACTCGG	-3.498481499758598	-0.31393730927201635
CACGGACTTAC				-7.4212278942913725
CACGGACTTAT	1.7218123974999004	2.058633064365945	-0.7136603191712121	1.0510807386251877
CACGGACTTCG	2.856406756158981	3.9008968748187307		2.169042503204301
CACGGCAAGAT
CACGGCACCAT		0.7361846299281348	-0.5350394577638209
CACGGCACGTC
CACGGCATCAA	2.19898748881566	2.4136115494347994	1.697299428493793	-0.09254524379740678
CACGGCATCAC		3.8136816343577005
CACGGCATGAA	-0.9651063371584034	1.7897556259681284	0.5355709264412785	-2.1904909461238247
CACGGCATGCG
CACGGCATGCT
CACGGCCAATA		-0.3594351364140046		-1.3925283094787397
CACGGCCAATG		-3.970570909070643
CACGGCCATGA
CACGGCCATGG
CACGGCGAAGT	2.0547301255043102	2.412217813159095	2.110317721174977	-0.34377586618956835
CACGGCGAATT
CACGGCGACAT	1.099845579319546	-0.4737513040236879
CACGGCGACTA		3.701201506132241
CACGGCGACTG
CACGGCGAGTC
CACGGCGATAG			-0.2664851737588376
CACGGCGATCG
CACGGCGATTT
CACGGCGGTGC			-3.138535235014104	2.1709020879230265
CACGGCGGTGG	1.4696126136314862	1.9807287201991737		-1.8002192137762552
CACGGCGTAAC	-2.6602049836283	-1.6605529230737333		-6.999357395388094
CACGGCGTACC
CACGGCGTAGA
CACGGCGTATG	2.0398711098750195
CACGGCGTGAC	1.6846225642019894	0.9425649606901181	-0.4508765113924331	2.746505378628576
CACGGCGTGCA
CACGGCGTGGA
CACGGCGTGGC
CACGGCGTGTG	1.3328482214742903	1.0403252523794961	-0.04279949774155753
CACGGCGTGTT	0.7692578906191166	-1.0618070531984247	-8.164323824507976
CACGGCTAACC		3.2882468350232728
CACGGCTAACG
CACGGCTAATA	-3.091619362962555	-1.8338212303923949
CACGGCTACAC
CACGGCTACGC	0.5355709264412785
CACGGCTACTC
CACGGCTAGGT	0.9974308056259616
CACGGCTGCGT	-0.8676556878248447
CACGGCTTACC		1.6980669989341615
CACGGCTTGTT	-1.4839740286870724		0.949593289609829
CACGGGAGTAG	-0.9004062266766555	1.1701233203704646
CACGGGAGTCA
CACGGGAGTTG		2.0876736146739763	0.8455725097084862	0.4894883617396363
CACGGGATAAG
CACGGGATAGT
CACGGGATATA	1.6132380295515172	2.4790157552738084	0.8095794861642028	-5.504080745088242
CACGGGATATG
CACGGGATCGG
CACGGGATTAG
CACGGGATTGA
CACGGGATTGT
CACGGGCAAAT	1.9547141955237577	2.261055292421794	1.001000189472316	1.63514361947432
CACGGGCGCTA
CACGGGCGGTA
CACGGGCGGTC	1.5237354675799435	0.7750800548729462
CACGGGCGTAG		-0.05310996157355358
CACGGGCGTGA
CACGGGCGTGC	-1.7594056066381802	-3.0835800214126023
CACGGGGCAAT
CACGGGGCGTA
CACGGGGTGGC		2.8631175404010465
CACGGGGTTAC
CACGGGGTTAG		-1.6051915799080114	-6.77052272373285
CACGGGGTTGA
CACGGGGTTGG
CACGGGGTTGT	-2.2372740439938545
CACGGTAAACG	-3.8044596749470605	1.0366565738491151	-2.07849973413986	0.03684654266633469
CACGGTAAAGA		-0.10296689753402888
CACGGTAAAGT
CACGGTAACAG		3.0025925909645776
CACGGTAACAT
CACGGTAACGG
CACGGTAACTA
CACGGTAAGAA
CACGGTAAGAG
CACGGTAAGCC
CACGGTAAGGC
CACGGTAAGGG
CACGGTAAGGT
CACGGTAAGTT	-0.5693764670406362	1.4429176676043318
CACGGTAATCA
CACGGTAATTC
CACGGTACAAA			-2.696914098619512
CACGGTACATG	-1.5218913529952383	1.4614337308907004
CACGGTAGATA
CACGGTAGATT
CACGGTAGCGA
CACGGTAGCGC
CACGGTAGCTA		-5.393711195928059
CACGGTAGGTG
CACGGTAGTAC
CACGGTAGTAT		-3.1710081156247805
CACGGTATCAA	0.004124704822465075	2.3655196510555805	1.3640673449380558	-1.7284949521969537
CACGGTATCCC
CACGGTATCCT
CACGGTATTCG
CACGGTATTTA		-7.933944821945298
CACGGTCAAAA
CACGGTCAAAG				1.502098589094153
CACGGTCAACG			-3.8474749335527165
CACGGTCATAT		1.829074465225838	-4.013948366035681	2.99694816875931
CACGGTCATTA		1.6777063735585802	1.2138504770328566	-1.245819654370126
CACGGTCATTC
CACGGTCATTG		1.8282808184964654
CACGGTCCGAA				-4.7302300577826655
CACGGTCCGAC
CACGGTCCGTG
CACGGTCTGAC
CACGGTCTGTA
CACGGTCTGTG
CACGGTGAATC		1.9402925444663897
CACGGTGAATG		-6.12463373714843
CACGGTGATAG
CACGGTGATCA
CACGGTGATCG
CACGGTGCGAA		5.576345604547339		2.285553410462167
CACGGTGCGAC
CACGGTGCGCT
CACGGTGCGGA	-0.5007910205580373	-0.8558243372492396
CACGGTGCGGC
CACGGTGGACT
CACGGTGGAGC			0.23778192510448704	-2.9763912054191497
CACGGTGGCGG
CACGGTGGTAT	-0.3960828212901183	0.36047735180997725		-8.753893124394677
CACGGTGGTGG	1.737820528487067	2.409129052104915	1.7204315047159637	1.3552528485823172
CACGGTGTAAC	-3.289303428624083		0.4175138402360631	-6.680192037981476
CACGGTGTACC
CACGGTGTATC	2.4968888072196984	1.7528351226486711	-5.358966541751511	2.2736515876396757
CACGGTGTCCG
CACGTAAACAA	1.393804029075183	1.9186908067586104	1.9493371458442224	0.6800031613011603
CACGTAAACAC		-0.5877650459518983	-5.876753802793906
CACGTAAACGA
CACGTAAACGG			-3.656387524753047	-4.1716642184720385
CACGTAAACTC	2.207963844698435	0.4023750839638211		-1.1271586975637362
CACGTAAAGTA
CACGTAACAAG			-0.6143661915104314
CACGTAACAGC
CACGTAACATC
CACGTAACATG
CACGTAACGAA
CACGTAACGAC		-4.740814773917078
CACGTAACGGC
CACGTAACGGG		1.7093183872779432
CACGTAACGTC			1.1486118062546231
CACGTAAGAAT	1.627887717278627	-1.164572946529925	-4.297205417970195	2.049830251466137
CACGTAAGAGC		-3.471664769226697
CACGTAAGCCA	1.1031627603212701	0.4187219537720945	-5.288422398725309	0.9080700920210255
CACGTAAGCCG
CACGTAAGCGT
CACGTAAGGAA
CACGTAAGGAC
CACGTAAGGCC	-4.0834006052486815		-1.570265558027325	-1.7258269951791811
CACGTAAGGGT	2.133284925569553	3.601193574863955	1.4285081594747204	2.3717119969308222
CACGTAAGTAA
CACGTAAGTCA	1.7020473364538393	4.204678305349612	1.589483260594747	-2.6036104025642377
CACGTAAGTTA		-7.110137924955669		-6.305430935110372
CACGTAAGTTT	1.8320211214457025
CACGTAATCAA		2.0897219382141516
CACGTAATCAT
CACGTAATCCA
CACGTAATCGA
CACGTAATCTT	-7.898609036262311
CACGTAATGCG
CACGTAATTTC		1.139618645131609
CACGTACATTT	-2.3101037892715457	1.990756066304608		2.051081424181696
CACGTACCGGA
CACGTACGCGA
CACGTACGCGG
CACGTACGCTC
CACGTACGCTT
CACGTACGTAT				-0.839763650951478
CACGTACGTGA
CACGTACGTGG
CACGTACGTTC
CACGTACTACA				1.2045176152330481
CACGTACTATG				-6.9248082456073226
CACGTACTATT		-1.802635849847216
CACGTACTTAC	0.5655624067173062	-0.43777352494310506		-6.639006683687824
CACGTACTTAT		2.1506469422208756
CACGTAGAATG
CACGTAGATGT				-2.191405083400516
CACGTAGATTA
CACGTAGATTC	-1.5424270866236152		-1.8764604006058812
CACGTAGCCGT			-0.37495635732524607	-7.880514479583919
CACGTAGCGAA	-4.434316412791182	2.8566664304086675		0.6014836617675792
CACGTAGCGAG			-3.3531386533446215
CACGTAGCGAT			0.7554740393107758
CACGTAGCGCC
CACGTAGCGCG
CACGTAGCTAA
CACGTAGTAAA			-4.510997371597003
CACGTAGTACC
CACGTAGTAGG			0.00758480719214466
CACGTAGTATA			2.0407438762345014
CACGTAGTATC
CACGTAGTCAA		2.2013976983453754
CACGTAGTCAT
CACGTAGTCGT
CACGTATCAAA
CACGTATCAAC		2.9537506115717482
CACGTATCCGA
CACGTATCCGC
CACGTATCCGG		3.2411507831144206
CACGTATCGAA
CACGTATCGAC
CACGTATCGAT
CACGTATCGCG
CACGTATCGCT	1.5163951900331671	1.0562497590844788	-0.7046702748316667	1.611311419754245
CACGTATCGTA
CACGTATCGTT	-2.5650151003445933	-0.9012762612967391		-7.05322231039494
CACGTATGGAC	-0.3413822612982911		-6.132623591196341	-6.8185714401257345
CACGTATGTAC
CACGTATGTAT	-1.1137466285834658
CACGTCAAATC		1.7091001116649536
CACGTCAACGC		0.13570845861841854
CACGTCAACTA	-7.184341028120182
CACGTCAAGTC
CACGTCAATAC	0.4913354601541977	0.10141128222487261
CACGTCAATGT	2.2542529584305835	3.815853294281842	2.6183573311840216	2.1328683950153264
CACGTCACCCG
CACGTCACGCG	-5.971316286680892			-1.4926962904819365
CACGTCACGCT
CACGTCACGTA
CACGTCACGTT	1.881395134555766			1.582515145849763
CACGTCAGCTA
CACGTCCGAAC
CACGTCCGACG
CACGTCCGCGT		2.049221458189108
CACGTCGAAAG
CACGTCGAAAT			-3.0657341338560804
CACGTCGAACA		-4.599443089394386	-8.643620055963705	-8.119793865875156
CACGTCGAACC
CACGTCGAACT	1.7818416528922003	1.1157269998190678	-0.32401401892737314	0.4388109367421146
CACGTCGAATG				-3.8618111205909456
CACGTCGACGT
CACGTCGACTG			-4.958621150159749	-4.869395718085021
CACGTCGAGGC
CACGTCGAGTA
CACGTCGATAA
CACGTCGATAG
CACGTCGATAT
CACGTCGATGA	2.5886334289506654	2.306491832357528	-6.918880163552988	-3.870764351803455
CACGTCGATGC			-5.020857560490448	-6.12687517847372
CACGTCGATTC	3.109183271482664	3.122758290643385	3.240218408009265	2.6962996360458487
CACGTCGATTT		1.8726803765088853	-4.372022481144264	-5.160181925581923
CACGTCGCAAG
CACGTCGCACG		-0.028907173261948582	-0.09001661190930987
CACGTCGCATA	1.4473939522704746	-5.501793869731479
CACGTCGCATT	-4.575563959411657		-2.3829635834498113	-3.038180728373789
CACGTCGCGAA		2.46822990560013
CACGTCGCGCT
CACGTCGCGTA
CACGTCGGAAC				0.49991172101675396
CACGTCGGAAG	2.1890612007597037	2.449626128558666	1.664618747023396	1.4307891359112326
CACGTCGGAGC
CACGTCGGATG			-7.015669186920579
CACGTCGGCAG
CACGTCGGCCT
CACGTCGGCGA
CACGTCGGCTG	-3.9680847973558047	-3.5788068524100867	-0.04748797530749063
CACGTCGGGCG
CACGTCGGGTT	1.129538053883409	1.734087492677977		-2.167395782059936
CACGTCGTAAC		-1.0086040176097961
CACGTCGTACA
CACGTCGTAGC		2.133262360906164
CACGTCGTCAC
CACGTCGTCCT	-3.5582222745005643
CACGTCGTCTT
CACGTCGTGAG	0.8628944614241364	2.4099880373256695
CACGTCGTGAT
CACGTCGTGCA
CACGTCGTGGA
CACGTCGTGGC
CACGTCGTGGT			-6.204949734724161
CACGTCGTGTA	-0.9155397057413488		-3.9836480017435747
CACGTCGTTGG
CACGTCGTTGT
CACGTCGTTTG
CACGTTAACGA
CACGTTAACGG
CACGTTAACTT
CACGTTAAGAA	-0.22934757642580317
CACGTTAAGAG
CACGTTAAGGG
CACGTTAAGGT
CACGTTAAGTA			-4.4972647443843865	-4.685598902551024
CACGTTAATTC	0.39092610149433193	2.5354617710755356	0.2962731192665041
CACGTTAATTT				-4.621062740801019
CACGTTACAAT	-7.103967927152856	-7.087056462284796	-5.862359325482493
CACGTTACACA
CACGTTACACC	-0.927267029161633	2.1887536588594214
CACGTTACGAA
CACGTTACGAG
CACGTTACGCA
CACGTTACGCT
CACGTTACGGC
CACGTTACGGG	1.1447718201622186	1.1402884288442943	0.9698830312380832	-6.987224978994716
CACGTTACGGT
CACGTTACGTC
CACGTTACGTG
CACGTTACGTT
CACGTTAGACA	1.22430190565268	-2.987472052612684	-1.0157549357920765	0.563432860499135
CACGTTAGACT
CACGTTAGATC
CACGTTAGATT	1.4002334970621475	2.252399741989667	0.7054986561181678	-3.568527529545662
CACGTTAGCCA
CACGTTAGCGA
CACGTTAGGAC
CACGTTAGGAT	-6.892171167536559		1.590490051053373
CACGTTAGGCC		-6.013620616546471
CACGTTAGGCG
CACGTTAGGTT
CACGTTATAAG		-4.416400694479032	-3.234284751548934
CACGTTATAAT	2.163602897825442	3.0564947868975976	3.072175661588039	1.938678234859902
CACGTTATACG
CACGTTATAGA			1.7575406907803015
CACGTTATAGC			0.36427625662931107
CACGTTATCCG
CACGTTATCGC
CACGTTATCGG
CACGTTATGCG	2.07401776149494	-2.643833967301025
CACGTTCCAAC
CACGTTCCGTC
CACGTTCCGTG			0.14607054963740218
CACGTTCGAAA	2.1658982983341613
CACGTTCGAAG
CACGTTCGAAT
CACGTTCGACA
CACGTTCGACG		1.3212760369816527	-1.0865173022882955	-3.220847232399798
CACGTTCGACT
CACGTTCGATA		1.8380384567168855
CACGTTCGATG
CACGTTCGCAA
CACGTTCGCAC			-4.47885565844644
CACGTTCGCCA		0.044739537913968314
CACGTTCGCCT
CACGTTCGCGC		1.5748827819784341	-1.8543007739804653	0.49050414788607205
CACGTTCGCGG		1.2741577071108168
CACGTTCGCGT
CACGTTCGCTA				-0.8089349348883359
CACGTTCGCTC
CACGTTCGCTT
CACGTTCGTAC
CACGTTCGTAG
CACGTTCGTGT
CACGTTGGAAT		2.574235753398236
CACGTTGGACG
CACGTTGGATA
CACGTTGGATC	-2.8401755564583424
CACGTTGGGCA
CACGTTGGTAA		2.2542529584305835		-1.147298784897202
CACGTTGGTAT	-1.2308948954592878
CACGTTGGTCG
CACGTTGTAAA
CACGTTGTACG
CACGTTGTTCG
CACGTTGTTTG	-2.3595794343065215
CACGTTGTTTT		-2.8229149251179475		-4.436680071409098
CACGTTTAGCC	2.264089078970958	2.1644045166721946	1.6240948002848166	0.05138387222048375
CACGTTTAGCG
CACGTTTAGCT
CACGTTTAGTA	1.784143331200199	1.8556788076274047	-0.7517244184141045	-6.1085281449954705
CACGTTTATGG	-1.1598683183020757	1.174268430931817	-5.449669419674302	0.13663131342030987
CACGTTTATTC	1.8174295335334953	2.2288771516362704	0.777525489524227	1.5149459235302873
CACGTTTCATA
CACGTTTCGAT	2.64741906462902	1.9535852502281223	1.7814323909057321	2.674555914345582
CACGTTTCGCA
CACGTTTCGCC		0.18470777161814061
CACGTTTCGCG
CACGTTTCGGG
CACGTTTCGGT
CACGTTTCGTC	-2.3481714530847726	-0.5958924714071927
CACGTTTCTAA	2.279124252542971	2.534929617273647		0.755654194156889
CACGTTTCTGG	-1.3728654953033768
CACGTTTCTGT
CACGTTTGCGG
CACGTTTGCGT				-0.5387723902359745
CACGTTTGGCT
CACGTTTGTCA
CACGTTTGTCC	-1.941057245143573	-2.320912570354102	-2.535352974999632
CACGTTTGTCG		1.5942714139810774
CACTATAAAGC		-4.747706073101362
CACTATAACCG
CACTATAACGA	1.9177893440429936	3.3404687869562544	1.822338795072774	0.9335007965059099
CACTATAACGC	-5.862359325482493		-4.214669571894428	-4.751726733412735
CACTATAACGG
CACTATAACGT	3.1670494965638096	2.4665557950174195	2.3217532712477342	2.6669543459460865
CACTATAAGCA
CACTATAAGCG	0.36460124207391065	-5.429113494891276	-0.5208518993505058
CACTATAATCG
CACTATACCGG
CACTATACCGT	-1.3893968487484685			-1.8947465970348953
CACTATACGTA
CACTATACGTC
CACTATAGAGG
CACTATAGATT
CACTATAGCAG	0.5852374595752936	1.4817927467293015	0.9121642550615665	-0.7693897671196954
CACTATAGCCA
CACTATAGCGC	-2.3332289095276244
CACTATAGCTT
CACTATAGGCG		3.757182775484581
CACTATAGGTG
CACTATAGGTT	2.273466563567146	1.7171625746416483	1.524662004504808	2.4971776273959785
CACTATATCGA			-1.6227977154189286
CACTATATCGC
CACTATATCGG
CACTATATCGT	-5.352682732520266		-3.3365290024485095	-4.096972489330197
CACTATATGCT
CACTATCAAGG
CACTATCAATG			0.8522205856927892	2.1731665619115006
CACTATCGCAT	-1.7030332987892043
CACTATCGCGC		3.431930840229506
CACTATCGCTG	1.685207550203409	2.550359983256085	1.6735776220071472	-5.609484821215373
CACTATCGGAA
CACTATCGGAG
CACTATCGGAT		2.1543162984516098
CACTATCGGCA
CACTATCGGCC	0.29967781656736947
CACTATCGGCT
CACTATCGGGC	2.4303799377180333	2.144390614787272	-3.6054067138829313	2.791677409519756
CACTATCGGGT	-1.1079736150689659	1.7575406907803015		-7.129885713090986
CACTATCGGTA
CACTATCGGTT	1.6017676911512784	1.447625390358279
CACTATCGTAA
CACTATCGTAC
CACTATCGTAG
CACTATCGTCC	1.2494224888936638		-4.615179037842561	-0.9607169906767384
CACTATCGTCG	2.4065690721052544	2.3449201748676227	2.0025999422690375
CACTATCGTGA
CACTATCGTGC
CACTATCGTTG	1.32993918979327	1.5830614903159979	-5.838722721220471	-5.613587453713761
CACTATCTAGC
CACTATCTATG
CACTATCTCGT	-5.598560899131971
CACTATGCGAA
CACTATGCGCG
CACTATGCGGG
CACTATGCGGT
CACTATGCGTG
CACTATGCTAT
CACTATGGACT
CACTATGGCTC
CACTATGGGGT
CACTATGGTAT	0.9932315990406422	1.2184653461801012	-2.664464532928425
CACTATGGTTG
CACTATTCGCG
CACTATTCGGG	1.7717739630825164		-5.1710134764045055	1.445658126992753
CACTATTCGGT	3.3245739877838325	3.818809401831741	2.435123243011327	2.440056811569035
CACTATTCGTA
CACTCGCCACC	2.7218238859721704	3.456917355001094	-2.957158640716554	0.5000189460346643
CACTCGCCTAA
CACTCGCGAAG		1.8113353392679383
CACTCGCGAGA
CACTCGCGATA		1.8844834681971852
CACTCGCGATC
CACTCGCGATT
CACTCGCGCAA
CACTCGCGCGG	-5.958716440632197	-1.9032061406487517	-1.5098908293854998
CACTCGCGCTA
CACTCGCGGTA
CACTCGCGTAA	-0.21002088708307798
CACTCGCGTAG
CACTCGCGTCC
CACTCGCTAAA	-3.891934530390875
CACTCGCTAAG
CACTCGCTAAT
CACTCGCTCGA
CACTCGCTGAC
CACTCGCTGTG		-5.911394173970337
CACTCGCTTAG	-1.9888240568082003	-0.5413842252441436
CACTCGCTTAT
CACTCGCTTGC
CACTCGGAAAA
CACTCGGAAAT		1.4247461094868066
CACTCGGAACA
CACTCGGAATG
CACTCGGACGG	-5.838722721220471
CACTCGGAGGT		-1.1470532948018493
CACTCGGAGTA
CACTCGGAGTC
CACTCGGAGTT
CACTCGGATAT
CACTCGGATGA
CACTCGGATGG	2.997930725028764	3.8602080602134334	2.431202248876567	2.7792369428706065
CACTCGGATTA
CACTCGGCAAG
CACTCGGCAGT
CACTCGGCATC
CACTCGGCGAC
CACTCGGCGAT
CACTCGGCTGC
CACTCGTAACG
CACTCGTAACT
CACTCGTAATT
CACTCGTACAA		0.937280099494004	-4.83219300832325
CACTCGTACAG
CACTCGTACGC
CACTCGTAGAG
CACTCGTAGAT
CACTCGTAGCT
CACTCGTATGG	-5.790169736250217	-6.022037432157251
CACTCGTATGT	1.7044802716188863	1.9723428138074433	0.36047735180997725	1.7705954641678394
CACTCGTCAAC	-0.4677919873381734	1.722676126419518
CACTCGTCACC
CACTCGTCACG
CACTCGTCCGA
CACTCGTCCGT				2.8409903841530184
CACTCGTCGAC
CACTCGTCGCA
CACTCGTCGTA	2.992090916266724		-1.927089057914548
CACTCGTCTAT	-6.84422117524976	-6.453896119422305
CACTCGTCTGT
CACTCGTCTTG
CACTCGTGAAC	1.221491022204957		2.5910098717766585
CACTCGTGAAT
CACTCGTGAGG
CACTCGTGATG
CACTCGTGCAA	-1.3216354789313207	1.1416845301544185	-6.39410634189661
CACTCGTGCAC
CACTCGTGCGC			-3.1738632137494767	-3.575658770259192
CACTCGTGGAC		2.4617250354606752
CACTCGTGTAC
CACTCGTGTAG		2.760959207017536
CACTCGTGTAT	0.6519642271443031	-1.795698582994404	-7.771304081122809	-2.4517304510650813
CACTCGTTAAC	2.412108671995413
CACTCGTTACA			-1.2227168969579199
CACTCGTTATG	-1.5756259432278243	-3.849833127620094	-5.925752641778244	1.9030549147092122
CACTCGTTATT
CACTCGTTCGA
CACTCGTTCGC
CACTCGTTGGT
CACTCGTTGTA			1.833314662282932
CACTCGTTTAT
CACTCGTTTCG
CACTTAACCGT
CACTTAACGAC	1.1306157882552572	4.48865594570495	-0.7976649432460219	0.7984292006821363
CACTTAACGGC	1.6995618850933276	0.8346820195839328
CACTTAACGTC
CACTTAAGAAA
CACTTAAGAAT		1.8678553762022385	-2.0654158966077096
CACTTAAGAGT	-3.9814376303221763	-0.2711578073293982	-2.216785010651555	-3.2431038528427028
CACTTAAGGAC
CACTTAAGGCA
CACTTAAGGGT
CACTTAAGGTG	0.9240511465721627	2.9462006496534325
CACTTAAGGTT
CACTTAAGTAA	0.8355500876592596
CACTTAAGTAT
CACTTAAGTCA
CACTTAAGTGG
CACTTAAGTTC		2.541937355566546
CACTTAAGTTT
CACTTAATCGC
CACTTAATTTG				-0.19750966392404068
CACTTACACGA	1.0201352375672013	2.3059452413294457		0.18897348193732075
CACTTACACGC	-6.72443681394302
CACTTACACGG
CACTTACACGT	2.6976883950053607	3.7820381048952125	0.9422604759791975	1.8405068113467133
CACTTACCAAG
CACTTACCGCC	-0.5586198814035735	-0.000360578179558646	-1.78094282565494	-0.4791234080611002
CACTTACCGGT		1.5457831648799865
CACTTACCGTC
CACTTACCGTT	1.7849816510628655	2.1453559939173563	0.4142172231309133	1.7869524347402848
CACTTACCTGG		3.1530761941660357
CACTTACGAGC
CACTTACGAGG
CACTTACGCAA	-1.1638139976713822	2.727051510595961		-1.6185837461414994
CACTTACGCGA
CACTTACGCTG
CACTTACGGAA
CACTTACGGAC
CACTTACGGCT				-1.9995827439823453
CACTTACGGTA
CACTTACGGTC
CACTTACGTAT
CACTTACGTCC
CACTTACGTCG
CACTTACGTGA
CACTTACGTTA
CACTTACGTTG
CACTTACTCGG
CACTTACTCGT	-5.533067966183777	-5.832056324217401	-5.440193383524869	-5.174453402427263
CACTTAGATAA
CACTTAGATAC
CACTTAGATCG
CACTTAGATTA
CACTTAGCCAA
CACTTAGCCAC	-1.4821046932336202		-1.8403968531238826
CACTTAGCCGA
CACTTAGCCTA	2.1047533352047303	1.8703370943529165	0.9565103333566941	2.535844720571379
CACTTAGCGAT
CACTTAGCGCG
CACTTAGCGGG
CACTTAGCGTA
CACTTAGCGTC
CACTTAGCGTG	2.927513520786242	3.063753268952496	0.4178808117488831	-1.6135740703221995
CACTTAGCTAC	0.5846537501580253	1.6705779543566868	1.7677331826553546	0.28542738525637934
CACTTAGGATC	-4.915620074525666	-1.881022171298161
CACTTAGGCGA	-3.155655669377496
CACTTAGGCGT	-1.8543007739804653
CACTTAGGCTA
CACTTAGGTAA	0.21027706184288747
CACTTAGGTAC
CACTTAGGTCG
CACTTAGGTGG
CACTTAGGTTA
CACTTAGGTTT	1.897458384107798
CACTTAGTAAT
CACTTAGTAGG
CACTTAGTATC	1.2397992263610604
CACTTAGTGCT
CACTTATAAGA	-0.7107850161023177	2.732535626689736
CACTTATAAGG
CACTTATACGT	-6.490768303289631	-6.2615044674643485
CACTTATAGCC
CACTTATAGCG
CACTTATAGGC
CACTTATAGGT
CACTTATCGCA	-1.7571622085543765
CACTTATCGCG		-2.0787557806813437	-0.29733957813650513	-1.2192352015204357
CACTTATCGCT
CACTTATCGGC
CACTTATCGTA
CACTTATCGTG
CACTTATGAAA
CACTTATGAAG				-4.998255889595321
CACTTATGCTC
CACTTATGCTT
CACTTATGGCG
CACTTATGGCT
CACTTATGGGG	-1.5574556182903112		-0.3714924567230354	-6.273352193159199
CACTTATGTAC
CACTTATGTAG	2.7249646844669493	2.3889590742285387	2.03793741393826	2.008240876411075
CACTTATGTCG
CACTTATTACG	0.5316194289077529	1.315217930347486
CACTTATTCGT	-0.12363434290005815			-1.1727330853965574
CAGAAAAAAAT
CAGAAAAAACT
CAGAAAAACTA	1.086281547232057
CAGAAAAACTT
CAGAAAACGTT
CAGAAAACTAA			-3.128748839011381
CAGAAAACTCA	-4.06673850552224	-0.9801106021607502
CAGAAAATAAG
CAGAAAATCAC			-0.39124770026379196
CAGAAAATCAT	2.23668313044356
CAGAAACAGAT		0.912317162187915
CAGAAACCGTA
CAGAAACCGTC
CAGAAACCGTT		3.0806761753845713	1.8208516692834738	-0.34090169978430745
CAGAAACGATA
CAGAAACGATC	2.203649371611873	2.8751173129835585	-4.274336170913064	0.42647617973938534
CAGAAACGGTA
CAGAAACGGTC
CAGAAACGTAT	-2.7273076995416567		-5.930287723265957	-2.1084702566562203
CAGAAACGTCG	1.5631675846431135		-0.6981665182439782
CAGAAACGTGC
CAGAAACGTGG
CAGAAACGTTA			-1.7840039837425121
CAGAAACGTTC
CAGAAACGTTT
CAGAAACTAAG
CAGAAACTAAT
CAGAAACTAGA
CAGAAACTATA
CAGAAACTATC
CAGAAAGAATG			-5.186898687055768
CAGAAAGATAA
CAGAAAGATCC	-1.9914096858924866		-2.124068435109795
CAGAAAGATTG	-2.4732569518108676	-0.4135981506825198
CAGAAAGTACG	0.29050237615771723	1.535978880375401	-0.24857796989553022	0.6003106294448414
CAGAAAGTCCG
CAGAAAGTCGC	2.615741319138321	2.355923403741193	0.09123302899476138	-1.6654916057890565
CAGAAAGTGCC
CAGAAAGTTAC		2.0028049090083786
CAGAAAGTTAG		2.0315465849458385
CAGAAAGTTAT
CAGAAAGTTCC
CAGAAAGTTTA
CAGAAAGTTTG		-1.2595999597300402
CAGAAATAACA		-0.8355811670531494
CAGAAATAACC	-4.311751847842842	-4.6409089398357235
CAGAAATAAGC
CAGAAATAAGT	-3.6700168234172117	1.284626699911063
CAGAAATACGT
CAGAAATATAG
CAGAAATATTC	-0.7731394834888138	-1.0661570588545388	0.057537433588298326	1.6764346323353918
CAGAAATCAAA	1.9518553221966166	0.06715056146549464
CAGAAATCATG
CAGAAATCGAC
CAGAAATCGCA		2.12736552266447
CAGAAATCGTA
CAGAAATCGTC
CAGAAATCTTG	-0.049817878354769835	2.7227511075858324	1.3952780805492808	-0.3178615774062671
CAGAAATCTTT
CAGAAATGCGG	0.6729530301935285	2.469930246058469
CAGAAATGTAC
CAGAAATTCCT
CAGAAATTCGC
CAGAAATTCTG
CAGAAATTGCG
CAGAAATTGGG
CAGAAATTGGT
CAGAACGAAAT
CAGAACGAATA
CAGAACGACTG	2.2089468082631205		2.224007538757816
CAGAACGAGCT
CAGAACGATAA	-3.8093168878061885	0.5487482840316805		-3.802247285202583
CAGAACGATAG
CAGAACGATCC
CAGAACGATGA
CAGAACGATGC	1.2291490343595983	2.9257673060883596		2.4076952676235166
CAGAACGATGT
CAGAACGATTA
CAGAACGCATA
CAGAACGCGCT		1.6092645077333674
CAGAACGCTAC
CAGAACGCTGA
CAGAACGCTGC		1.9007056906251736
CAGAACGCTGT
CAGAACGCTTA
CAGAACGGCCT
CAGAACGGCGT	2.864179383861995	3.433655038908987	-1.5365622275049708	1.2423898511093818
CAGAACGGTGA
CAGAACGTAAC			-0.585512519895606
CAGAACGTAGC				0.9939859461536638
CAGAACGTAGT
CAGAACGTCAG		-1.2651543208549247	0.49938029090680125
CAGAACGTCCG
CAGAACGTGAG
CAGAACGTGCG
CAGAACGTGGT
CAGAACGTGTA	-2.1153724705687935
CAGAACGTGTG		1.1586078395960864
CAGAACGTTGG	-0.432111181744158	-0.16191290456930044	-2.4420241057131147	-6.029958851942885
CAGAACGTTTA	2.270449434442528	3.078380876180775	2.2980631601788177	1.981481534026127
CAGAACGTTTG		1.7144998334220718		0.650936583989288
CAGACGAAAGT	1.9446139930733723	2.7790875189959863	3.0342187600015937	1.4398748798825065
CAGACGAAATC
CAGACGAAATG		-4.1244078810739175		-0.7817116926091479
CAGACGAACGT
CAGACGAAGCT		-0.058484068922595764
CAGACGAAGGT
CAGACGAAGTG	-0.4678442705608075	0.3826628922656533	0.6993646470763615	-1.3064234455821646
CAGACGAAGTT
CAGACGAATAA	-1.3620062649142355
CAGACGAATCA
CAGACGAATGC	-4.985984416377314		-1.2255224866081587
CAGACGAATGG
CAGACGACAGT	0.3374377288158863	2.1774904709957195	-1.3684022339218638	0.7656273444554502
CAGACGACCGT	-1.0145238254629136
CAGACGACGAT		0.6734908139419672
CAGACGACGGT		1.741553747828432
CAGACGACGTC
CAGACGACTGC
CAGACGACTGG			1.2383491678601946	-3.743464713401222
CAGACGACTTG				2.18570997222987
CAGACGAGAAT
CAGACGAGATG
CAGACGAGGAT
CAGACGATAAT			0.5868313096343764
CAGACGATACC			1.4036102239702943	-6.990160255263078
CAGACGATAGA
CAGACGATATA
CAGACGATATG
CAGACGATATT	0.34228199953365	3.1887843445380923		-5.208580098557434
CAGACGATCAA		2.365738175358519
CAGACGATCGT		1.9069278503130056
CAGACGATGAA	1.5878537689183623
CAGACGATGTA
CAGACGATTAG		3.069596061009188
CAGACGATTAT		-0.7876207468575142
CAGACGATTCA				0.2528281889824081
CAGACGATTCC
CAGACGCAACT	1.6751808967697397	3.0972870967654043	0.4574486183656578
CAGACGCACGT		-4.165697541570291
CAGACGCATCG		0.49582542528386886
CAGACGCATTC
CAGACGCATTG
CAGACGCCAAT
CAGACGCCGGT	0.5945662893875202
CAGACGCCGTC
CAGACGCCGTG
CAGACGCGAGT
CAGACGCGCTA	-0.16380931642087887
CAGACGCGCTG
CAGACGCGTAC
CAGACGCGTAG
CAGACGCGTCA	1.8116230143383747	2.0539982087199578		1.4263761026958575
CAGACGCGTCC	2.9633445149668636	3.776083658546268	0.443133648827863	2.848910719450422
CAGACGCTAAC
CAGACGCTAAG				-1.5616542480897464
CAGACGCTACC
CAGACGCTACG		-0.2613537189426403	-3.924753326180773
CAGACGCTCTC
CAGACGCTGTT	1.3787101778958477		1.0201352375672013	-0.03410588597837921
CAGACGCTTAC
CAGACGCTTGT
CAGACGTAAGA
CAGACGTAAGC
CAGACGTAATT
CAGACGTACCC
CAGACGTAGCG
CAGACGTAGCT
CAGACGTAGTC
CAGACGTATCG
CAGACGTATGT
CAGACGTCAAA
CAGACGTCAAT		3.4305189267220584	2.3315347609311177	2.1912992867847505
CAGACGTCACT
CAGACGTCAGC
CAGACGTCCGA	1.1996708874216306	-4.3901757331656315	-1.0694145720315835	-1.8752928994899378
CAGACGTCCGT
CAGACGTGACG
CAGACGTGATA	1.862267664620854	-5.235488452318356	-2.4614345364131553
CAGACGTGATG		-3.507145594514485
CAGACGTGCAC
CAGACGTGCGG
CAGACGTGCTT
CAGACGTGGTA
CAGACGTGGTG	-6.917353253184361
CAGACGTGTAA
CAGACGTGTAT
CAGACGTGTTC		1.5977307461427714
CAGACGTTATC	1.9667016388998904	3.1897032589778886	2.4430350608259825	0.1552207392270329
CAGACGTTCCA		-4.323298041783497	-1.4540865798094287	0.2520446426089633
CAGACGTTCCG
CAGACGTTTAG		-2.1167611942399738
CAGACGTTTCG	-3.261293857500326	1.736981031508099
CAGATAAAACA	-3.4107719993287624	-2.0274955346264973
CAGATAAACAA	-4.1810630686905785	-0.43494293116912447	-6.474903540543373	-6.3521224883543645
CAGATAAAGAT		1.8000801694343371
CAGATAAAGCA
CAGATAAAGGA
CAGATAAATAC
CAGATAAATAT		-0.6743849157631773
CAGATAACAAA
CAGATAACAAC
CAGATAACAAG	0.5815796007143488	2.560344990491598		0.9212072786032696
CAGATAACAGA
CAGATAACATC
CAGATAACATG	1.5642325112856659	0.6332472102064969	-5.932063676859714	-1.3344808485848012
CAGATAACCGC	2.2408719798525336
CAGATAACGAC
CAGATAACGCT		0.1849442150833399
CAGATAACGGT			-3.5429280398511724
CAGATAAGAAT				0.5023049006740948
CAGATAAGAGT		0.0992097611834708
CAGATAAGCAG	2.3024119427216103
CAGATAAGCAT
CAGATAAGCCT
CAGATAAGGAC
CAGATAAGGCA	2.4515741652118264
CAGATAAGGTT
CAGATAAGTAT
CAGATAAGTGC
CAGATAATCAA
CAGATAATCGG
CAGATACATTA
CAGATACCGGT
CAGATACCGTT
CAGATACTAAA
CAGATACTAAG		2.7542134682041945	1.341727953177122
CAGATACTACA	1.3366362054470042	1.9375231750280935	2.5021469493866464	-2.6288883501803757
CAGATACTATA			-4.236456667810973
CAGATACTTAC
CAGATACTTAG
CAGATACTTAT		-4.920176053287963
CAGATAGATAA
CAGATAGATCC	2.784181105620925	3.274999786906892	2.6137538109051786	2.1578571155051485
CAGATAGATCG	0.9950214334358702	2.197345053735588	-2.5714523011652552	-2.6274603010606254
CAGATAGATGG
CAGATAGCAAT
CAGATAGCACG
CAGATAGCAGT
CAGATAGCCAA
CAGATAGCCAC
CAGATAGCCGT	-2.9003679778989913
CAGATAGCGAA
CAGATAGCGAC	-0.6750675667402051
CAGATAGCGAG
CAGATAGCGCC
CAGATAGCGCG	-3.741197696915949
CAGATAGCGGG				1.2558282814923667
CAGATAGCGGT		-2.584983107511847
CAGATAGCGTC
CAGATAGTAAA
CAGATAGTAAT
CAGATAGTACA
CAGATAGTAGA
CAGATAGTAGT			0.32978050104041656
CAGATAGTATC	2.400344969776667	0.6486185350904514	0.2631175732813321	0.8324319655861986
CAGATAGTCGT	-1.0511749716644567	1.929856648667123
CAGATAGTGCC
CAGATAGTTAA	0.7288877562978454
CAGATAGTTAC
CAGATAGTTGA
CAGATAGTTGG
CAGATATACGA	-5.140862260022001	2.6528222035365903
CAGATATACGG
CAGATATACTT
CAGATATAGAT		3.65517498440531
CAGATATAGGC
CAGATATGCGT
CAGATATGCTA			-4.717017639745083
CAGATATGCTC
CAGATATTCCG
CAGATATTCCT
CAGATATTCGA
CAGATATTCGT	-0.7758997197561911	2.850406736585265
CAGATATTCTC		-0.1573490689739086
CAGATATTTAC		-4.83468988243274
CAGATATTTGC
CAGATATTTGT
CAGATCGAAAT	2.1699185102813017
CAGATCGAACC
CAGATCGAACT
CAGATCGAATT
CAGATCGACAT
CAGATCGACGA
CAGATCGACGC
CAGATCGACGG		-0.14952193995786273
CAGATCGACTT
CAGATCGAGCG
CAGATCGAGGA
CAGATCGAGGT
CAGATCGAGTA
CAGATCGAGTC	-2.0108591202122073
CAGATCGATTC	2.710897316881823
CAGATCGATTG
CAGATCGATTT
CAGATCGCAAG	-5.980145379273848	3.421700786984614
CAGATCGCACG	2.5421755571021314	3.4651538797289048	1.863815524898461	2.543323347673126
CAGATCGCATG	-3.4256679804775265	-1.78094282565494		-1.9021447155179056
CAGATCGCGAA
CAGATCGCGAG
CAGATCGCGCA				0.14498680464496566
CAGATCGCTAC
CAGATCGCTGA
CAGATCGCTGC
CAGATCGCTTG	1.168902024643399	3.00233890896532	0.9596968271898135	0.7131720244827766
CAGATCGGAGT			-0.21484355919206322	-5.992319056664597
CAGATCGGATG	-1.0067970751342938	-3.0741812152393537
CAGATCGGATT
CAGATCGGCAT			0.7431489364061675
CAGATCGGCCA		2.557272330608648		-2.5872690605694935
CAGATCGGCGA
CAGATCGGCGG
CAGATCGGGAA		-4.774083865883496
CAGATCGGGAT
CAGATCGGGGT
CAGATCGGGTC		1.4752629471380536
CAGATCGGGTT		-5.8432139524977424
CAGATCGGTAA
CAGATCGGTAG
CAGATCGGTGA	1.4422554062664612
CAGATCGGTGT
CAGATCGGTTG		0.7631917323327948
CAGATCGTAAA
CAGATCGTAAG
CAGATCGTACA	2.600058794399231	3.804597242455797	2.112603909140425	2.2710087488645927
CAGATCGTACC	-7.868568649068796	1.338366748255577	-6.2612170538790455
CAGATCGTACT	1.4597040845923384	3.6587487843025475	-4.253100727772647	1.0650397398545932
CAGATCGTAGC			-3.909042815052664
CAGATCGTAGT			-5.139587030966279	-0.1856535958003678
CAGATCGTATC		-0.24560612803752846	2.2922846606296905	-6.283760012785708
CAGATCGTCAC
CAGATCGTCGA
CAGATCGTCTA
CAGATCGTCTG
CAGATCGTGAA	1.284626699911063	3.0957680304114383	-2.2794949882393043	-0.4461054026656942
CAGATCGTGAG
CAGATCGTGAT
CAGATCGTGCA		-5.709834453629589	1.1997955390448851	-3.9960370159493217
CAGATCGTGGA	1.0181156812170284
CAGATCGTGGT
CAGATCGTGTG	0.030969763728367544
CAGATCGTTAC
CAGATCGTTAT		2.320163453966443	0.32224833440009837	1.5539198989654939
CAGATCGTTCC
CAGATCGTTCG
CAGATGCACCT		3.36105369757194
CAGATGCGAAT	2.677345562545992	2.2863243622909906	2.684286070494445	0.14553465292471796
CAGATGCGACC			-0.4569886014730828
CAGATGCGGAC	2.7263841585978614	1.0181156812170284	2.3857632643819646	-3.9122654182527454
CAGATGCGGTG	-4.853026680262888	1.933689774040586
CAGATGCGTAA
CAGATGCGTCA			-0.523385983478436	-6.48912588143859
CAGATGCGTGG
CAGATGCGTGT	1.682741224038704
CAGATGCTACG
CAGATGCTAGG
CAGATGCTATA	0.32110463352155405
CAGATGCTATC
CAGATGCTCGA
CAGATGCTCGT
CAGATGCTTGG
CAGATGGACCT
CAGATGGACGA
CAGATGGACGT	-0.5503591615174037
CAGATGGACTT			-0.20120922456542023
CAGATGGCGGT	-3.116576152725677	-5.712248380615403
CAGATGGCTTA
CAGATGGCTTG		-4.448006615916413
CAGATGTAACA
CAGATGTAACT
CAGATGTACCT
CAGATGTACGA
CAGATGTACGC
CAGATGTACTG
CAGATGTAGTC
CAGATGTATCC
CAGATGTGGAG		3.351920997856829
CAGATGTGGGT
CAGATGTTCCG
CAGATGTTCGC	0.9711224444148726	1.3030733659909308	0.9859385032454417	-2.368012391124139
CAGATGTTCGT
CAGATGTTGCT
CAGATGTTGGA
CAGATGTTTAA
CAGATGTTTGC
CAGATTAAAAC
CAGATTAAACA
CAGATTAAGAG	1.0549776310796288
CAGATTAAGGA
CAGATTAAGGC
CAGATTAAGGG	-1.943326130479406	1.8467351146428903	-2.214344653966937	0.5626733833881551
CAGATTAAGGT
CAGATTAAGTA
CAGATTAATCG
CAGATTAATTA		-3.825400452588682
CAGATTAATTT
CAGATTACCGC	-1.0670096320919227	2.0517432825548956
CAGATTACCGT
CAGATTACGCC
CAGATTACGTC
CAGATTAGACA
CAGATTAGATA
CAGATTAGATT
CAGATTAGCCT	2.29959023927799		0.5028416677163458
CAGATTAGCTA	1.2956642453268956	2.308148744314245
CAGATTAGCTT	1.6808196599733503	1.7904374959401352	-0.6890332929145085	-0.6295462272006819
CAGATTAGGAG	0.13143149139323274
CAGATTAGGAT
CAGATTAGGGT
CAGATTAGGTA
CAGATTAGGTC			0.9042186705334392	-6.070114425061157
CAGATTAGTAG
CAGATTAGTAT
CAGATTAGTGC
CAGATTATCCG
CAGATTATCGA
CAGATTATCGC				-0.7157181310509259
CAGATTATCGT
CAGATTATGAA
CAGATTATGAC
CAGATTATTCC
CAGATTCAATC		2.864179383861995
CAGATTCAATT		2.604542468665797
CAGATTCATAG
CAGATTCATAT
CAGATTCCGAA
CAGATTCCGAC
CAGATTCCGGC
CAGATTCGAAG
CAGATTCGATA			1.4223828538504009	0.6557514420535052
CAGATTCGATT			-4.297956655479792
CAGATTCGCGC	-0.36411978808110157	-3.673668761824676
CAGATTCGCTC	2.645281396883273
CAGATTCGCTT		-3.787202691596294
CAGATTCGGAA	-0.7724886006633988	1.517731205569635
CAGATTCGGAG	1.2730598519006522
CAGATTCGGGG
CAGATTCGGTG		-1.331986902352927
CAGATTCGGTT
CAGATTCGTAC	0.9184656601758384		-0.960985231478915	-5.382357267463876
CAGATTCGTAG	1.5910876250571824	2.61735781687082
CAGATTCGTAT	2.2556941400383055	2.389588477292957	1.1500178787699287	2.5451949300826704
CAGATTCGTGA		0.8113366506708677
CAGATTCGTGT				-3.5387332847854407
CAGATTCGTTC	-5.752591712152128
CAGATTCTAAA
CAGATTCTAAC
CAGATTCTAAG		-5.318578520070724
CAGATTCTACG				0.39993281261685343
CAGATTCTATT		1.3367931762441523
CAGATTCTGTA	-3.513668720351963	-0.7428966392307055
CAGATTGACAA
CAGATTGAGGG
CAGATTGATCA		-6.822094947541466
CAGATTGATTA		4.07137262833526		-4.752969195361996
CAGATTGCGAC
CAGATTGCGAT
CAGATTGCGCG	-1.1552329165475426	1.526631757382425
CAGATTGCGGC
CAGATTGCGGG
CAGATTGGAAA
CAGATTGGACC		-5.662434562310963
CAGATTGGACT
CAGATTGGATA
CAGATTGGCGC			1.4652551015956063
CAGATTGGCTT			-1.9091303647361753
CAGATTGGGAA
CAGATTGGGCA		-4.485462169071198		1.35728896508425
CAGATTGGTTC
CAGATTGTAAC		0.918069250354685
CAGATTGTACC			-2.9592497258150625
CAGATTGTACT
CAGATTGTCCG	0.39897140920197	1.7544626813089554	-2.508902417911991	-0.4659131806920769
CAGATTGTCGT
CAGATTGTCTA		0.7943384653692134
CAGATTGTGGC
CAGATTGTTAT
CAGATTGTTCC
CAGATTGTTTG	-3.3053465115264173	2.464129111293
CAGATTTAAAT
CAGATTTAACG
CAGATTTAACT
CAGATTTAATC		-7.104668500654427
CAGATTTAATT
CAGATTTACAA	2.6600738981096446	2.7151603117383303	0.924780096926189
CAGATTTACAC
CAGATTTACGA
CAGATTTACGT
CAGATTTACTA
CAGATTTACTT	-0.4155260223314231
CAGATTTAGTA
CAGATTTATCC				-4.381154250973117
CAGATTTATGA
CAGATTTATGC
CAGATTTCGAA
CAGATTTCGGC
CAGATTTCGTA
CAGATTTCGTG
CAGATTTCGTT
CAGCAACGCGT		-6.0828784562140585
CAGCAACGCTA	0.904510643952821	-5.881217525699142	1.8360406639961515	-5.316753263878495
CAGCAACGCTC		-5.432079260078331
CAGCAACGCTT	-1.2060596085271629	2.5622294313788605
CAGCAACGGTC
CAGCAACGTAA
CAGCAACGTAG
CAGCAACGTAT
CAGCAACGTCA
CAGCAACGTCC	1.0334019718627103	2.3147550527411838		-0.24857796989553022
CAGCAACGTGC	-0.1762441761659419	-5.051169255702817
CAGCAACGTGG	-1.2273030610798799
CAGCAACGTGT	0.7432669968987613
CAGCAACGTTC
CAGCAACTAAC
CAGCAACTAAG
CAGCAACTAGA		0.08015947667644507
CAGCAACTATC				-1.5822911834860547
CAGCAAGAGCT	2.5815980394670115	-0.5695990811821057
CAGCAAGATCC	-5.799347488535457	0.08933405450010523
CAGCAAGATGG
CAGCAAGATGT
CAGCAAGTAAT
CAGCAAGTACC	-7.648413762856721	1.6995618850933276
CAGCAAGTACG
CAGCAAGTATA
CAGCAAGTATC
CAGCAAGTCGC
CAGCAAGTTAA
CAGCAAGTTAG
CAGCAAGTTAT
CAGCAAGTTGT	1.0837182535035548	0.9994270518982129	-3.4349598228236187	-1.862039036994416
CAGCAATCAAA
CAGCAATCAAT
CAGCAATCACG	-5.819464718378477
CAGCAATCCGA
CAGCAATCCGG
CAGCAATCGAC
CAGCAATCGCA			1.4224457872077054
CAGCAATCGTC
CAGCAATCTTT	1.3937847395150784	1.2129928383639563	-0.046264950067372856	0.5120392488664377
CAGCACGCCGT	-0.26832482559633924	-7.745133060817816		-0.8221559607347373
CAGCACGCGCT
CAGCACGCGTA
CAGCACGCTCC	1.315217930347486	4.087007997534013	1.3323714926809793
CAGCACGCTGA		2.7283355068537984
CAGCACGCTTA
CAGCACGTAAT		2.277022972267881
CAGCACGTAGA		-0.4380332311826548
CAGCACGTAGT
CAGCACGTATC				-1.4649458349471582
CAGCACGTCAC
CAGCACGTCAG
CAGCACGTCCG			0.563432860499135
CAGCACGTCGA
CAGCACGTTAG
CAGCACGTTCC
CAGCACGTTGG
CAGCCGAAATC
CAGCCGAAATT	-0.9375285747019255			-1.4783901841873666
CAGCCGAACGT
CAGCCGAACTA
CAGCCGAACTC	-3.143230003822319	1.5563525261665583	-2.4372722766674846
CAGCCGAAGGT				-4.849909933975686
CAGCCGAAGTT		1.3740297369689767
CAGCCGAATCA
CAGCCGAATCG
CAGCCGAATGC
CAGCCGAATTA	-2.19695005260629
CAGCCGACAAT
CAGCCGACACT
CAGCCGACATG	-7.1169415154387465	2.6318633096374846	-4.221353819801792
CAGCCGACGGT
CAGCCGACTAC
CAGCCGACTAT
CAGCCGACTGA	-0.6864123546457006	-6.4199917931993085
CAGCCGACTGG
CAGCCGATAAG	2.0670277742278653	2.591831127114304
CAGCCGATAAT	1.9154722179757302	1.0621308646512102	-0.707680211209322	2.399295163017051
CAGCCGATACC
CAGCCGATAGA
CAGCCGATAGC	1.882074735773583	3.6450594602355872	-4.815210680676301	-0.3356837766931672
CAGCCGATATA
CAGCCGATATG		-3.830529764261526
CAGCCGATCAA
CAGCCGATCAC	-5.8141059325074975	1.6764122801126806		0.8016753518595369
CAGCCGCAAGT
CAGCCGCAATC		-1.9987211080539005
CAGCCGCACGT		-2.9719570920601868
CAGCCGCATAG	0.6545188382397821
CAGCCGCATGT	1.769204992149603	1.6062774353801095
CAGCCGCATTG			-7.4164158531475515	-7.105204628238093
CAGCCGCATTT
CAGCCGCGGTA
CAGCCGCGGTC	0.6275191626057371	-5.0371405219443925
CAGCCGCGGTG
CAGCCGCGGTT
CAGCCGCGTAA
CAGCCGCGTAC				-2.9323048257702924
CAGCCGCTCGC
CAGCCGCTCGT
CAGCCGCTGCG
CAGCCGCTGTA
CAGCCGCTTAC
CAGCCGCTTAG
CAGCCGGAGAT
CAGCCGGAGCT	-8.684939194607033
CAGCCGGAGTA
CAGCCGGAGTC
CAGCCGGATGA	1.0454399839342627	2.109893981184154	1.3832841116971504	-1.832861607610314
CAGCCGGATGT		-6.9580018142374565
CAGCCGGATTA
CAGCCGGCATG	2.488737053965995	2.237418521930289	1.766610434500448	0.6231919311978663
CAGCCGGCGGT
CAGCCGGCTAC		-7.808266582869146	-0.7325727828275522
CAGCCGGCTAG
CAGCCGGGATA	2.5950040651822657
CAGCCGGGATT
CAGCCGGTAAA	3.1758129913044244	3.094502172547725	3.1778393786539745	2.653040863384867
CAGCCGGTAAG
CAGCCGGTAGC
CAGCCGGTAGT
CAGCCGGTCCG
CAGCCGGTCTG
CAGCCGGTTGA
CAGCCGGTTGC	0.132697871471146	2.3744355406958544	-0.40203518825177337	-0.2744719117093409
CAGCCGTAACG	0.30174718374512427
CAGCCGTAAGC
CAGCCGTAATC	1.2428204030206509
CAGCCGTAATT	0.2166059247759476	2.283409434472529	-2.768045060976198	0.12350501849026402
CAGCCGTACAG	1.8992456032961638	1.4628016399148447	0.03630786335738051	-0.039343054759658214
CAGCCGTACAT		-5.070942905258122
CAGCCGTACGC	1.9168039733142497	-5.053349077702133	0.642364131108286	0.19723314739003256
CAGCCGTACTA		1.6974640874413356
CAGCCGTACTT
CAGCCGTAGAA	-6.988308122144969	2.465728142780412	1.8264439441093931	0.36718346181319095
CAGCCGTAGCT	-1.3377519157863664
CAGCCGTATGT
CAGCCGTCACC	2.48698567412448	-5.176304608484781
CAGCCGTCGAC	-5.489311429039484		-3.8417134728516613	-1.621240541904435
CAGCCGTCGAG			-0.29963354303294504
CAGCCGTCGAT	2.853776594728907	3.4980849720966436	2.567763569711688	2.068545552210398
CAGCCGTCGCA	1.3380426405316352	1.06998815940878	-0.40400875483918947	-2.517893396302556
CAGCCGTCGGA		3.748542567153504	-3.242355002238149	-3.821335948919891
CAGCCGTCGTA
CAGCCGTCGTG	-5.662434562310963	1.2857221752829102
CAGCCGTGAAC
CAGCCGTGAAT			-3.116576152725677	-3.620316419134178
CAGCCGTGACC			-7.145055256128417	-7.647017747257426
CAGCCGTGACG		2.061097895159774	1.6224509597985168	-0.11527265501607839
CAGCCGTGAGC
CAGCCGTGAGG		-1.5870807979023636
CAGCCGTGATG			-3.5779938249112897
CAGCCGTGGAC
CAGCGCAACGT
CAGCGCAAGAT
CAGCGCAAGTA
CAGCGCAAGTT
CAGCGCCAATG
CAGCGCCAATT
CAGCGCCGGAT
CAGCGCCGGCT
CAGCGCCGGTA
CAGCGCCTAAA
CAGCGCCTAAT
CAGCGCGAACT	1.4823837093101975	0.17626451013318717	-0.029571029654958947	-2.1236513602043936
CAGCGCGAATC
CAGCGCGAATG	2.4617250354606752
CAGCGCGAGTA
CAGCGCGAGTC
CAGCGCGATAA
CAGCGCGATAC
CAGCGCGATCC
CAGCGCGATTA
CAGCGCGATTC
CAGCGCGATTG
CAGCGCGGTAC
CAGCGCGGTCC
CAGCGCGGTTG	-3.6134980226673044			-2.789571938920103
CAGCGCTAAAA	1.2671944875807173	-5.842163168997304	-3.3260598088319107
CAGCGCTAAAT		-0.5878849867706719
CAGCGCTAACA
CAGCGCTAAGC
CAGCGCTAATT
CAGCGCTACGG
CAGCGCTACTC
CAGCGCTAGGG
CAGCGCTATAC		-1.9819865036775135
CAGCGCTATAT
CAGCGCTATTC
CAGCGCTGACG
CAGCGCTGACT	-2.526628677120235
CAGCGCTGTGC		1.511986613126822
CAGCGGGAAGT
CAGCGGGAGTA
CAGCGGGAGTC
CAGCGGGATAT
CAGCGGGATTA			-3.4149125858217193
CAGCGGGGCAT
CAGCGGGGCGT
CAGCGGGGTGC	0.8840268413951271	2.5493893105967054	1.8204165381018174
CAGCGGGGTGT		-0.5681487962496984
CAGCGGGTAAA	-6.367072125528449
CAGCGGGTAAT	1.08106481255124	2.1846796234783943	-4.274336170913064	1.2951874451137049
CAGCGGGTATG
CAGCGGGTGGC
CAGCGGGTGTA	-2.421703610620107		-0.17226139396819018	-3.858900549101299
CAGCGGGTGTC
CAGCGGGTTAT	1.2809345763679834	3.0078588382002107	0.950879269859596	0.628907714603478
CAGCGGGTTGA
CAGCGGGTTGG	0.8671082586288551	0.7391962463656603	-3.507145594514485	-0.8309246909690587
CAGCGGTAAAC
CAGCGGTAACA
CAGCGGTAAGC
CAGCGGTAAGG
CAGCGGTACAG
CAGCGGTAGTC
CAGCGGTATCC	0.7669403074148355	0.9080700920210255
CAGCGGTATGG	-3.4506234734577577		-6.077506045298469
CAGCGGTATTG	2.3829305059406187	2.4138794668228893	2.3908639567270087	2.243529792794739
CAGCGGTCAAG	-1.36111431159059			-0.137235271038595
CAGCGGTCATC		2.138842407184626		-6.7206097629965855
CAGCGGTCCGC
CAGCGGTCTGT			-8.214945722269935	0.936900358361729
CAGCGGTGAAT
CAGCGGTGATA	2.2660289279187875	3.865723191647093	1.8341969194299914	1.803097740902067
CAGCGGTGCGA	1.983223429533288	2.0805462876870884	0.5530172232195123	1.4654741278030607
CAGCGGTGCGC
CAGCGGTGGAC
CAGCGGTGGCG		2.0172693130524224
CAGCGGTGTCA
CAGCGGTTACA	0.4520771259889889	2.6252131832523586		2.428361896048166
CAGCGGTTATC	2.1975136112323863	1.5038496150565386	2.1555611108732946	-1.3077392020962724
CAGCGGTTATT			-6.955722616828848
CAGCGGTTCCG
CAGCGGTTCGA	2.56346643652608	4.352882957329951	1.0610975961385238	1.9665070319354512
CAGCGGTTGTT
CAGCGTAAAGC
CAGCGTAAAGT				1.6747165903506878
CAGCGTAACAA
CAGCGTAACGA
CAGCGTAACGC	-7.490435571122337	-1.2616443948542886
CAGCGTAACTA				3.1611122707666386
CAGCGTAAGCC		1.0476432012098895		-0.6205945060265985
CAGCGTAAGGT	1.239439948282939
CAGCGTAAGTC
CAGCGTAATCA
CAGCGTAATCC	1.1720284612435534
CAGCGTAATCG		-1.714622793709655		-3.4042942669756897
CAGCGTAATGC	-1.6082088255369438	-1.5680894328187203
CAGCGTACCCG		2.1828326372399713
CAGCGTACCGC
CAGCGTACCGT
CAGCGTACGAA
CAGCGTACGCC
CAGCGTACGTC
CAGCGTAGAGG				0.14996843843711233
CAGCGTAGATC
CAGCGTAGATG		-1.425832856871967
CAGCGTAGATT
CAGCGTAGCCG
CAGCGTAGCGG
CAGCGTAGCTA
CAGCGTAGTAC		1.108540158515327
CAGCGTAGTAG
CAGCGTAGTAT		0.6559732681379701
CAGCGTAGTCA
CAGCGTAGTCG
CAGCGTATCAA
CAGCGTATCAG		-6.215594298197843
CAGCGTATCTA
CAGCGTATCTC
CAGCGTATGGC	1.567145014581988			-1.0649036310980298
CAGCGTATGTC
CAGCGTCAAAA
CAGCGTCAAAG
CAGCGTCAACG
CAGCGTCAACT		1.8933404797422677
CAGCGTCAAGC
CAGCGTCAATA
CAGCGTCACCT
CAGCGTCACGG
CAGCGTCACTT
CAGCGTCAGCT
CAGCGTCAGGC	1.7454215930792607		-5.049808849587893	1.7565557823021523
CAGCGTCCGAA		-1.5430804626014196
CAGCGTCCGTG
CAGCGTCGAAC		-8.209112244771045
CAGCGTCGAGC
CAGCGTCGATA			0.795449331177289
CAGCGTCGATT
CAGCGTCGCAA		1.6963564660755341
CAGCGTCGCAT
CAGCGTCGCGA
CAGCGTCGGAA
CAGCGTCGGAC
CAGCGTCGGAG
CAGCGTCGGCC		1.085276162351022
CAGCGTCGGCG
CAGCGTCGGGG		1.071156863508518
CAGCGTCGTAA	-0.4280839740291244
CAGCGTCGTAC	1.2520047584501692
CAGCGTCGTAT	0.6946332929665582
CAGCGTCGTCG		0.4743212503786847	-0.020842458445450934
CAGCGTCGTGA
CAGCGTCGTGC
CAGCGTCTATG
CAGCGTCTATT
CAGCGTCTCGT
CAGCGTCTGGG
CAGCGTCTTGG
CAGCGTGAACG
CAGCGTGAATA		1.9443799247718132	-4.943184812817781
CAGCGTGACCC
CAGCGTGACGA
CAGCGTGACGG		3.1958001408549466
CAGCGTGACTA
CAGCGTGAGCG		-1.6116393850430488
CAGCGTGAGGC
CAGCGTGATCG	-0.6213319932188356			2.100407666362206
CAGCGTGCACC
CAGCGTGCGAC
CAGCGTGCGAT		2.1024533205544227
CAGCGTGCGGC	1.052868428505827	2.7649611073757896	-0.15845273117935949
CAGCGTGCTTC		3.073998513279748
CAGCGTGGTGT	-6.536844866067673
CAGCGTGTAAC	-7.062796521326177	-6.707459700082662
CAGCGTGTACC
CAGCGTGTACT		2.953745114491225
CAGCGTGTAGG	-0.14221548733504308			-2.3603893228285457
CAGCGTGTATT		2.028707401073577
CAGCGTGTTCA
CAGCGTGTTTT			-1.6757588242237624
CAGCGTTAACC
CAGCGTTAACT		-5.018735769123109
CAGCGTTAATC
CAGCGTTACAA
CAGCGTTACAC
CAGCGTTACCA
CAGCGTTACCG
CAGCGTTAGCG
CAGCGTTAGGG				-3.5148531006210684
CAGCGTTATAC	-5.354677565104111			-6.119164998315145
CAGCGTTATGT
CAGCGTTATTA	2.1886016301876854	2.7045603730681878	2.1257269272831767	1.1747379394719075
CAGCGTTATTC
CAGCGTTCGAT		0.9819001503129141
CAGCGTTCGCC
CAGCGTTCGTA
CAGCGTTCGTG
CAGCGTTGGAA
CAGCGTTGGAC	-1.9067462964035435	-2.7669349624761224
CAGCGTTGGGT		1.4734783689869668
CAGCGTTGGTA		1.196625108489418	-0.9790807927240481	-0.1614213923098695
CAGCGTTGTTA				-1.0409744502416995
CAGCGTTGTTC
CAGCGTTTAAC				-6.948211035110527
CAGCGTTTAAT
CAGCGTTTAGT	-0.6894894089701833			-1.782765821535179
CAGCGTTTATT
CAGCGTTTCAC	-0.8624858078237911
CAGCGTTTCAT	1.3941282157680428	2.4076308282232493	-0.7357346270047981	1.2878933164422544
CAGCGTTTCGA
CAGCTAAAAAG		1.1199961778492786
CAGCTAAAACA
CAGCTAAAATC
CAGCTAAAGAT
CAGCTAAAGGC
CAGCTAAAGTA
CAGCTAAATAA
CAGCTAACATC	-5.379736024216868	-3.7185056199476634
CAGCTAACATG		1.5488131672297922
CAGCTAACCGA
CAGCTAACGGC
CAGCTAACGTT	1.902838836478966	1.9598432161861405	2.930908145236158	1.5422136513934879
CAGCTAACTTA	2.7055531220457367	3.476407273375199	2.448251922779637	2.5862522964018346
CAGCTAAGAAA
CAGCTAAGAGT	-3.741054618683712	2.775164533024145
CAGCTAAGCGT		-8.322590341592676
CAGCTAAGGAG
CAGCTAAGGCC	2.733315365616119	3.832680936243646	2.322306917878933	2.3445588858444637
CAGCTAAGGGT
CAGCTAATAAC	-0.7127303710532643	2.4921162048504377	-0.18613460660112324
CAGCTAATACG
CAGCTAATAGA	2.5630241165481347	0.8807799482989678	0.3872326492232755	-1.9958044148018406
CAGCTAATAGT
CAGCTAATCAC		-6.022682996770678
CAGCTAATCGC
CAGCTAATCGG
CAGCTAATTAT		-1.1751808324516888
CAGCTAATTCG
CAGCTAATTTA	0.9630773260372153
CAGCTAATTTG			-2.8854427790803916
CAGCTACACAG
CAGCTACACGT
CAGCTACCAAT		-2.4393175235380147		-2.6928128202558597
CAGCTACCGCC
CAGCTACCGGT	1.8884638976963348		-3.5952149477740925	1.6267602436494246
CAGCTACCGTA	-1.7099794137712663		-5.510756713216063	-1.1937416974564852
CAGCTACCGTC
CAGCTACCGTG		2.638553993956453
CAGCTACGAAC
CAGCTACGAAT
CAGCTACGAGG		2.6057294113284337
CAGCTACGCCG
CAGCTACGGAA	2.5705665318552415	1.826067006247059	2.4274037716648587	2.864179383861995
CAGCTACGGCG
CAGCTACGGCT	2.3838270197552625	2.5061070310372306	0.8786158782490743	2.156362500733939
CAGCTACGGTA
CAGCTACGGTG			-1.7759903278500124
CAGCTACTAAA	0.4969270142099531	1.8354634491496544	1.624861433776411	-1.38968158309239
CAGCTACTAAC		-6.95494577710431	-6.214829013806172
CAGCTACTAAG
CAGCTACTAAT		1.0586656647282153	-0.8995968477035573
CAGCTACTACC
CAGCTACTACG	0.20528442798367674	1.1997855742013315
CAGCTACTATC
CAGCTACTATG
CAGCTACTATT		1.1100862144379093
CAGCTACTCCG
CAGCTACTCTT				0.7399254863107848
CAGCTAGGTAA
CAGCTAGGTGA	1.1230719666803723
CAGCTAGGTGG		-0.23360586564001923	1.048724369282469	0.34153727576881815
CAGCTAGGTTA
CAGCTAGGTTC
CAGGACCCAAT
CAGGACCCGTG	1.3889322734442273			1.3195083299329042
CAGGACCCGTT		-1.445286370736739
CAGGACCTAGT	3.144085735065836	4.249295824379174	2.788019336076074	1.7978384846952755
CAGGACCTATA
CAGGACCTATC
CAGGACCTATT	-6.839436461776707	1.5097771229490073	-5.147880015683137
CAGGACCTCGA
CAGGACCTCGG
CAGGACCTGAA
CAGGACCTGAC
CAGGACGAATT	-7.365704192528476			-0.6940373007994489
CAGGACGACTG			-2.958441774691654
CAGGACGAGAT		-4.950807755499388
CAGGACGAGGT	1.9513635899934814			2.687935815015275
CAGGACGATAT		2.6644511268214686
CAGGACGATTA
CAGGACGATTT	1.118418855653537			-3.7313249108025435
CAGGACGCTAC	-5.296195956787327			-5.806349025539454
CAGGACGCTGC				-0.6936952403044034
CAGGACGCTTG
CAGGACGGCAT	0.5120392488664377		-0.9539617265174413	-7.893734773478222
CAGGACGGCGT
CAGGACGGCTA
CAGGACGGTAC		2.438119089528764
CAGGACGGTAG
CAGGACGGTGG				1.5079976886323305
CAGGACGTAGT
CAGGACGTATG	-0.14910805630843513		0.40998360795700056
CAGGACGTCGA
CAGGACGTCGG
CAGGACGTCGT
CAGGACGTGAA	-6.380315700268987
CAGGACGTGCA		-1.555534349912354
CAGGACGTGGA		2.57249174257218
CAGGACGTGTG
CAGGACGTGTT
CAGGACGTTAC	1.0035840426778708
CAGGACGTTAT
CAGGACGTTTG			-0.8928168534310726
CAGGATAAACT	2.1357071466224724	1.9469243169057522	0.43648650851664095	-1.637724086038106
CAGGATAAAGG	1.184261688684361	-2.208199642330774	2.0489918085518704
CAGGATAAATC
CAGGATAACGA		-0.8056219092224011
CAGGATAAGTT		-1.1105167576145487
CAGGATAGATA	1.2572318756744094	2.0005721725975167
CAGGATAGATT		-0.7430576249746703
CAGGATAGCAA	0.004950354724095302
CAGGATAGCAC
CAGGATAGCAG		-0.6983186565744375
CAGGATAGCCG
CAGGATAGCCT	0.42151383284870014			1.4152573354809168
CAGGATAGCGA	-1.283598801179187	2.0289354735094607	-6.125012677003675	0.14689387480027666
CAGGATAGCGC
CAGGATAGCGG
CAGGATAGCGT
CAGGATAGTAA	-0.4338455324606091	-0.17914105851586024
CAGGATAGTGA
CAGGATATGGG
CAGGATATGGT	2.3910649298844566	-1.1807289070589362	1.4071767841314127	0.6905724677681487
CAGGATATTTA			-2.7078340309790407
CAGGATCGAGT	1.5556045409322365	1.9209164241072954		-1.1201516970374488
CAGGATCGCAT			-6.610590320112248
CAGGATCGCGC
CAGGATCGCGT		2.7598583973548125	2.384912251162256	1.1607932214877161
CAGGATCGCTA
CAGGATCGGAG
CAGGATCGGAT	2.214226014495628		-7.1661636852207
CAGGATCGGCG
CAGGATCGGGT
CAGGATCGTGG
CAGGATCGTTA	-4.712932591564857	-5.6173274760414476
CAGGATCGTTG	1.3027138596580046		-0.9636446644155285	1.4113062167356356
CAGGATCGTTT
CAGGATCTAGG
CAGGATCTATA	1.24157969732196	-0.9411760459457218	-2.1939690870493216	-6.1867579854886845
CAGGATCTCGC
CAGGATCTCGG
CAGGATCTCTT
CAGGTAAACGG
CAGGTAAACTT
CAGGTAAAGGA
CAGGTAAAGTG	1.8513636142968022	2.6149196553255125	2.6848796164836477	-0.7060858104992476
CAGGTAAAGTT
CAGGTAACAAA
CAGGTAACAGA		-1.4230463442806869
CAGGTAACATA
CAGGTAACATC
CAGGTAACATG
CAGGTAACGAA	2.5566710880411585	1.7835527399696545	0.22696852147624028	0.8818663290568156
CAGGTAACGAT			-3.787202691596294	-5.793205988408947
CAGGTAACGCA	2.867299290171853	3.3548316805611478	3.1761261853443887	1.4593930850785777
CAGGTAACGCC
CAGGTAACGGC
CAGGTAACGTA			-1.9819865036775135
CAGGTAACGTC
CAGGTAACGTG
CAGGTAACGTT
CAGGTAACTTG
CAGGTAAGAGT	1.1297412170284908	1.7938368202834973
CAGGTAAGCCA	-5.425731467666761	0.9503682255712224
CAGGTAAGCCG
CAGGTAAGCCT	-5.057024647588763	1.0634161692143929
CAGGTAAGCGG
CAGGTAAGCGT
CAGGTAAGGAC
CAGGTAAGGCA
CAGGTAAGGCC	0.3408070228639202	1.2378113384325689	-1.0913535208110112	-6.546354756285089
CAGGTAAGGTG	-3.581816927087856		-6.1463138091159815	-0.24686911844916742
CAGGTAAGGTT
CAGGTAAGTCA
CAGGTAAGTGC
CAGGTAAGTGG
CAGGTAATCAA	2.0056946650625065	-7.980456567805248
CAGGTAATTAA
CAGGTAATTAT	-0.509368992647789
CAGGTAATTCG		-5.117334575491771	-5.539682325931505
CAGGTAATTTA
CAGGTAATTTC
CAGGTAATTTG
CAGGTACAAAT
CAGGTACAATT
CAGGTACATGC	-5.63333713905247
CAGGTACATTC
CAGGTAGAAAA
CAGGTAGAAAT				-2.739242180265114
CAGGTAGAACG
CAGGTAGAAGA
CAGGTAGATAC	-0.5413842252441436	1.2992526247278142	0.8798634056164851
CAGGTAGATCC
CAGGTAGATGC	1.566843163459902	2.0439292763325554	1.77612763641485	-5.571186318582403
CAGGTAGATGG
CAGGTAGATTG		1.6658049081452404
CAGGTAGATTT	1.181311400265884	-3.173550058369483	1.1230719666803723	0.9811480263836748
CAGGTAGCCGT
CAGGTAGCGGT				1.675987521359645
CAGGTAGCTAC
CAGGTAGCTAG
CAGGTAGCTTA
CAGGTAGGTAA
CAGGTAGGTCG
CAGGTAGGTGA	-0.49744587317899563
CAGGTAGTAAA	-1.202685953655085
CAGGTAGTACC		1.2145451421510747	-0.49076335004800287
CAGGTAGTAGA	1.018547542360124	-0.1383815632523262	-1.6620023195653162	-7.55251296064837
CAGGTAGTAGC	-5.060262870360864
CAGGTAGTAGG
CAGGTAGTAGT
CAGGTAGTCGC
CAGTAAACAAT
CAGTAAACACG			0.7419775156926138
CAGTAAACGGC			-1.9819865036775135
CAGTAAACGTC	-0.8428417916363584	1.6692891330475979	2.587820315131336	1.6694963617521776
CAGTAAACGTG
CAGTAAACTAA	2.5110005574285212	3.676652449212958	2.5669920035649576	2.5086147034696347
CAGTAAACTAG	-7.456506911101578		-4.830065583820739
CAGTAAACTCA			-5.085537236351968	-6.16050128786178
CAGTAAACTTA			-2.0654158966077096
CAGTAAAGAAA
CAGTAAAGAAT				1.2963364897493177
CAGTAAAGCAA
CAGTAAAGTTA
CAGTAACAAGG
CAGTAACAGAT
CAGTAACATAA	-2.6124583176343936
CAGTAACATAT
CAGTAACGAAA
CAGTAACGACC
CAGTAACGACG
CAGTAACGAGC
CAGTAACGCAA
CAGTAACGCAT
CAGTAACGCGA	2.3874114942338296
CAGTAACGCGT
CAGTAACGCTT
CAGTAACGGCT
CAGTAACGGGC
CAGTAACGGGG
CAGTAACGGTG		-7.237181383370988	-1.2092084956113305
CAGTAACGTAA	1.967620488821903
CAGTAACGTAC	1.6132044841807307	3.432017830795475		-1.181108885557201
CAGTAACGTAT				1.5158857461566515
CAGTAACGTCG
CAGTAACGTGT
CAGTAACGTTC		-1.9825132432470383
CAGTAACGTTG		-5.218663119736623
CAGTAACTAAA	-1.53447943632172		-7.756223064524429	0.48033269506091686
CAGTAACTAAC				-6.467772288197057
CAGTAACTAAT
CAGTAACTAGA
CAGTAACTATC
CAGTAACTATG	0.5954517515694864
CAGTAATCAAA
CAGTAATCAAG	-1.9054816106065584	2.403715289186093	1.7032722664097784	-5.591223346945985
CAGTAATCACC		2.48724540976347	0.9396970291302723	-5.729103460167011
CAGTAATCGCT
CAGTAATCGGA	0.36427625662931107	-7.057384592365943
CAGTAATCGGC	2.4446653296437426	1.7406484502911537	0.19660874118799848	0.008533060738640935
CAGTAATCGGT
CAGTAATCGTA
CAGTAATCTTA
CAGTAATCTTT	1.6252717951072773	1.9630510362836235	0.17540403643765112	-0.4498123387034719
CAGTAATGAAG				0.46175993888330796
CAGTAATTAAA
CAGTAATTAAT
CAGTAATTCCG
CAGTAATTCGG
CAGTAATTCTC	-2.320205501718223
CAGTAATTTAT
CAGTAATTTGG		2.0498492210667787
CAGTACAAAAG
CAGTACAAATA		-2.848243493369306
CAGTACAAATC				-1.445286370736739
CAGTACATTCA	-4.475989714741988			-1.3207503714553466
CAGTACATTCG		-6.468859493556478
CAGTACATTGA
CAGTACATTTA		-0.49230755869418175
CAGTACCCGAG	2.99613315357707	0.30197131921040227	1.4719217898492216	-3.370604186237827
CAGTACCCGTG
CAGTACCCGTT			-2.6881658338388927
CAGTACCGCAA	-1.7353678771879286
CAGTACCGCTT
CAGTACCGGAC	1.0957128245797136
CAGTACCGGAT			-2.939368478890702
CAGTACCGGTT	0.7147084673529804		2.8691171468059107	-4.140951946698455
CAGTACCGTAC
CAGTACCGTAG
CAGTACCGTAT			0.7118414414450149	-6.218159294428912
CAGTACCGTCA
CAGTACCGTCG
CAGTACCGTGG	2.221474036501569	-5.4976388610885705		-6.831611430417781
CAGTACCGTTG	-2.8591422015708634	1.7865817748117658	-8.225385849688154	-1.1434563457901479
CAGTACCTGGA
CAGTACGAACA	0.5876823544644552	1.4180732608667697	0.09866630676670851	0.21902470155805903
CAGTACGAAGA		1.259255515076747
CAGTACGAAGT
CAGTACGAATA		1.4468484935519466		-5.200169237976835
CAGTACGAATG	-2.2747688576937453	1.3620507848607353		-2.596894635092087
CAGTACGAATT		0.12139119443028484
CAGTACGAGCG
CAGTACGAGCT	-5.749394631700875
CAGTACGAGGA		1.2980897351741678
CAGTACGAGGC
CAGTACGCAAC	2.0711334301969773
CAGTACGCCAC	2.0944594686182803
CAGTACGCGTA		5.613616109030474
CAGTACGCGTC		0.7897698123330797		-3.5779938249112897
CAGTACGCTAC
CAGTACGCTCC
CAGTACGCTCG
CAGTACGCTGT
CAGTACGCTTA			-7.264282012306363
CAGTACGCTTG
CAGTACGTACA
CAGTACGTATG	-7.6711814242390615		-2.874153936968175
CAGTACGTCAA
CAGTACGTCAC	-3.377102067573638	-4.413907326481047	-2.9690544941891015	-3.3495924930523673
CAGTACGTCCG
CAGTACGTCGC	2.3227647219908016	3.5582736983254533	2.1020636491840925	2.202822871339861
CAGTACGTGCA
CAGTACGTGCT	2.7283871339846533	3.7849206359656087	2.2547565519234376	2.40894162406145
CAGTACGTGGA		-0.018803730758179094
CAGTACGTGGT		-1.9659003154425576		-7.296752713524819
CAGTACGTGTG
CAGTACGTTAG				0.34778841722274445
CAGTACGTTAT	-0.23664115308032013			-1.7229694023161677
CAGTACGTTCG		2.041602654253266	1.187357094437409
CAGTACGTTTA	-3.870764351803455
CAGTACGTTTC
CAGTAGAAAAT
CAGTAGAAAGA
CAGTAGAAAGG	1.1092535147740679	1.6677416818239559	0.03353576917906606	0.9649508120668998
CAGTAGAAGTG
CAGTAGAATCA		-5.171759263347311
CAGTAGAATGG
CAGTAGATAAC
CAGTAGATAAG
CAGTAGATAAT		-7.535972784301272
CAGTAGATATA		2.320068711481864
CAGTAGATATT	1.7234464803454375
CAGTAGATGCG		1.4361408666069466
CAGTAGATGCT		0.8857624998473199	2.3445588858444637	-5.6857803540026035
CAGTAGATTAT	1.1071375631935
CAGTAGCCGAA
CAGTAGCCGCG	1.3233678014100798		0.3032334540917641
CAGTAGCCGGA
CAGTAGCCGTA				1.5486155695280919
CAGTAGCCGTC	0.7852284914428473	2.348269307134479
CAGTAGCGAAG
CAGTAGCGAAT			-4.839709860155674
CAGTAGCGAGT	2.7586727764630403	-0.5895782412076191
CAGTAGCGATC			-3.537124607317646	1.6369084421331932
CAGTAGCGCCT
CAGTAGCGCGG		-5.006055453931889
CAGTAGCGCTA				-0.7638501852465487
CAGTAGCGGGA
CAGTAGCGGTA
CAGTAGCGTAA
CAGTAGCGTAC			-5.633970058471944	1.0737158775556144
CAGTAGCGTAT			-0.1594509553953131	0.10578787572264892
CAGTAGCGTGA
CAGTAGCGTTA	2.5722653672030287	0.7489813266353234	1.0056656961725339
CAGTAGCGTTC
CAGTAGCGTTG
CAGTAGCTAAA
CAGTAGCTAAC
CAGTAGCTAAT	0.3594247023982588	1.6316149201712657	-0.8764290183593236	1.2876338558066864
CAGTAGCTACA
CAGTAGCTAGG
CAGTAGCTTGG
CAGTAGGTAAC
CAGTAGGTAGC
CAGTAGGTAGG
CAGTAGGTAGT			-6.12463373714843	-6.053641867318817
CAGTAGGTCGG
CAGTAGGTCGT
CAGTAGGTGGC
CAGTAGGTTAA	1.5805673931984177			-0.5522419028939902
CAGTAGGTTAC
CAGTAGGTTAT		-3.0430366170135943
CAGTAGGTTCA	-1.181108885557201
CAGTAGGTTTA
CAGTAGTAAAC	-5.665799789253493
CAGTAGTAACA
CAGTAGTAATC
CAGTAGTACGC			-2.717162693227599
CAGTAGTATCA
CAGTAGTATCC		-3.129524473468923
CAGTAGTCAAT
CAGTAGTCATA
CAGTAGTCATT
CAGTAGTCGAC	-0.14703884877470247	1.8799522812314586	1.9594436260943322	-4.821699488085333
CAGTAGTCGAG
CAGTAGTCGCG
CAGTAGTCGGA
CAGTATAAAAG
CAGTATAAACT	-5.401586975775152	2.2610789873419446	-6.411629515779765	-0.6565379478540864
CAGTATAAAGA
CAGTATAAAGT			0.08991460311984575
CAGTATAAATC	-6.882312284457192	1.2881593201934578
CAGTATAACCC	-1.4005720666898385	-3.4433364373742177	-1.3552719059851803	-3.7327349799349574
CAGTATAACCG
CAGTATAACGA
CAGTATAACGC	1.5766813007297424	2.7694238657087373	-3.9536554350221564
CAGTATAAGAA
CAGTATAAGGG
CAGTATAAGGT	-1.150207331704588	-0.11214310134783617	-3.4303068372886516	-3.469009677223331
CAGTATAAGTG	-2.0782643553093196	-4.043699030668229
CAGTATAATCA	0.591745694973395	1.7234170884641486	1.914342861202733
CAGTATAATCC		-0.4677919873381734
CAGTATAATCG			-3.138535235014104
CAGTATACCGG
CAGTATACGAG
CAGTATACGCC			1.1793597980038575	-7.266438152419088
CAGTATACGCT	-0.04748797530749063
CAGTATACGGC
CAGTATACGGT
CAGTATACTTA
CAGTATATCAA				-1.0096423748142302
CAGTATATCGC		-0.5308530369772873	-0.13347052083292416
CAGTATATCGT
CAGTATATCTC		2.192090860691229
CAGTATATGCC
CAGTATATGGA
CAGTATATGGC
CAGTATATGGG	1.6726916098344506	1.464560177926199		0.572840922021721
CAGTATATGGT
CAGTATCAAAC
CAGTATCAGTA
CAGTATCAGTT
CAGTATCATGG	-0.5079352428354641	1.6998390860324688	2.0075061322697034	0.7027815438645677
CAGTATCATGT		0.6593213015897612
CAGTATCCCGC	-3.854794829827757	2.428973782434066		-8.553383028799256
CAGTATCCCGG	-5.93450101330048
CAGTATCCGGG			0.11443708266611885	-6.514749303661838
CAGTATCCGTC		-0.558944336269359
CAGTATCGACG	2.226517256502234
CAGTATCGAGT
CAGTATCGATA
CAGTATCGATG	0.8965136015094549
CAGTATCGCTC
CAGTATCGCTG	-0.6055002885935263	1.026042270118478
CAGTATCGGAC
CAGTATCGGCC	-6.546354756285089	-1.3010192021949578	-3.0402962684785058
CAGTATCGGCT				-2.1185562028338243
CAGTATCGGTT			-2.1036795644742696
CAGTATCGTAC
CAGTATCGTTC		2.3056135336774712	-6.23442162831817
CAGTATCTATT
CAGTATCTCGG
CAGTATCTCGT		1.2238950009200962
CAGTATCTGCT				1.806472244663995
CAGTCGAAAAT
CAGTCGAAAGA
CAGTCGAAATA
CAGTCGAAATC
CAGTCGAAATG			-6.389035672833353
CAGTCGAAATT
CAGTCGAACGG		1.0671273580555016	1.532880793062346	-1.8686363681101523
CAGTCGAACGT
CAGTCGAAGTT	-3.3591659846030373	1.3771583074769742
CAGTCGAATCA
CAGTCGAATCG			-6.1867579854886845	0.9307541936292795
CAGTCGAATTG
CAGTCGACATA
CAGTCGACATG		0.05325362865130828
CAGTCGACGAG
CAGTCGACGGC	2.011368785896656	-4.925259771385189	2.3493325937290788	-2.219519526879422
CAGTCGACGGT			-3.106918427453096
CAGTCGACGTA
CAGTCGACGTT
CAGTCGACTGG
CAGTCGACTTG		1.8294516049374008
CAGTCGAGCAA
CAGTCGAGCGA
CAGTCGAGCGC		1.781083501932082
CAGTCGAGCGG		-4.7463261287000265
CAGTCGAGTAA	0.9684828280258995			-0.07108992210315623
CAGTCGAGTCA
CAGTCGATAAC
CAGTCGATACA	0.7558813295349536	1.525723155520185	-0.1873255031937029	-0.138785818487959
CAGTCGATACT
CAGTCGATAGA	1.3232372436469026	2.1030437489836356	-0.6830988659401218
CAGTCGATATG	-1.7395979166136686
CAGTCGATGAA
CAGTCGATGCT
CAGTCGATGTA
CAGTCGATTAA
CAGTCGATTAT
CAGTCGATTGC	1.838804168724924	1.3881452691579064	0.07164025270345792	-4.646575644719263
CAGTCGATTGG			0.46373377085451384	-0.7094915498728857
CAGTCGATTTC
CAGTCGCATAC	3.2128170604708353	1.7025752455971843	-0.3989170486488138	-0.21484355919206322
CAGTCGCATTC	0.4929293516932846	1.7874842968034974		-1.7765177128075456
CAGTCGCATTG
CAGTCGCGAAT
CAGTCGCGAGA
CAGTCGCGATT
CAGTCGCGCGA
CAGTCGCGGTA
CAGTCGCGGTG
CAGTCGCGTAC
CAGTCGCGTAT	0.45154190263511434	1.9907679416713144	1.492586457202793	0.23077082505054936
CAGTCGCGTCC	0.2899378304146464	2.084684825288271	-0.7294923998891789	1.5586421531611832
CAGTCGCGTCG	-4.328204425498015	3.28049675262974	1.2185968584072477	-1.9709920567061392
CAGTCGGAACT	-5.652068206348228	2.2650427201154573	-1.943326130479406
CAGTCGGACCT	-7.176347984162904	-7.808266582869146	1.3937847395150784	-1.7138412308229716
CAGTCGGACGA
CAGTCGGACGC
CAGTCGGACTC
CAGTCGGACTT				-1.4824838492964114
CAGTCGGAGCG
CAGTCGGAGCT
CAGTCGGAGTT
CAGTCGGATAA
CAGTCGGATAG			-1.7201281856649593
CAGTCGGATGT
CAGTCGGATTA	-3.948482530497013	1.7814377765464156
CAGTCGGATTC		1.4073590750321028		0.3001891692932377
CAGTCGGATTG		1.735364908528128
CAGTCGGCAAT		-3.253577816586539
CAGTCGGCACG
CAGTCGGCATC
CAGTCGGCATG
CAGTCGGCCAA	1.9459713324798185	2.119785529479268
CAGTCGGCGAT
CAGTCGGCTTG
CAGTCGGCTTT	2.9157152953499814	2.8278708788959457	-0.6861917247425097	0.4524492607996894
CAGTCGGGAGT	1.1246635807667413
CAGTCGGGATA	-7.021489978092949
CAGTCGGGATT
CAGTCGGGCAA			-5.430793197519172
CAGTCGGGCAC		1.1475901366546568
CAGTCGGGCAT	2.180770962158864	2.808338222501466	0.9380209852549165	1.688907075776227
CAGTCGGGCGC		3.635207810550554
CAGTCGGGTAC		0.6102797043634909
CAGTCGGGTAG
CAGTCGGGTAT		-6.698669920645361
CAGTCGGGTGC
CAGTCGTAACG			2.47645773719917
CAGTCGTAAGA
CAGTCGTAAGT
CAGTCGTACGC	-6.521838968895291	-0.43982237736210306
CAGTCGTACGT			1.723138016215525
CAGTCGTACTA		2.834914997734179
CAGTCGTAGAT
CAGTCGTATCG
CAGTCGTATGG		1.8269538639267195
CAGTCGTCAAA
CAGTCGTCAAC	1.688608361910489
CAGTCGTCCGA
CAGTCGTCGAA
CAGTCGTCGCG
CAGTCGTCGGG	1.2177990187195593
CAGTCGTCGTA
CAGTCGTCGTG
CAGTCGTCTAC
CAGTCGTCTCG
CAGTCGTCTGA
CAGTCGTCTGG		-2.280796782859249
CAGTCGTCTGT		2.372626356399543
CAGTCGTCTTC
CAGTCGTCTTG	-0.8229001532728378	0.9878733714931599	-5.627265732328088
CAGTCGTGACC	2.54377280629931	2.697205467298314	2.4972933928067897	2.218996721134544
CAGTCGTGACT	-1.0217137564221983		-1.7462461992652987	-6.59422436476177
CAGTCGTGAGC	-5.881217525699142		-4.053296529914904	-4.342071430206109
CAGTCGTGATG	0.8339632586016821	0.8650203270521489	-0.6166477240210262	0.7062418661899221
CAGTCGTGCGA
CAGTCGTGCTT	-3.6282726827372462		-0.42854152946273383
CAGTCGTGGAG
CAGTCGTGTGG
CAGTCGTTAAC
CAGTCGTTACA	1.564949253392174	-6.478716277692952	-4.600204693993682	-0.8294804167234385
CAGTCGTTAGA
CAGTCGTTAGG	0.1794794199283523
CAGTCGTTATA	-1.0840241810603022	1.7261658717014203
CAGTCGTTATC			-2.3643061023622383
CAGTCGTTATG
CAGTCGTTCCG		3.172773490549508
CAGTCGTTCGA
CAGTCGTTCGC
CAGTCGTTGGT
CAGTCGTTGTT		3.767588548295092
CAGTCGTTTAG
CAGTGCCCATC
CAGTGCCCATG	-0.27188542718079783	-2.9501116516952806
CAGTGCCGAAA	1.949854126828793	2.8945365980731594	3.0592360275460955
CAGTGCCGAAC
CAGTGCCGAAG	0.5929818083686667	2.4040467153608676
CAGTGCCGACC
CAGTGCCGATC	1.7372455388762424			0.866399125322491
CAGTGCCGGAC	-3.458432500218356		-7.295396323743039
CAGTGCCGGAT			3.222543220951449	-5.167751880540926
CAGTGCCGGCG		-4.458450632378906
CAGTGCCGGCT	-4.78778144423972	0.19523328391925693	-2.5340829334635115
CAGTGCCGGGC
CAGTGCCGGTT			-2.890472514302081	-1.2446475368625873
