## Supplementary material for "High-throughput functional analysis of IncRNA core promoters elucidatesrules governing tissue-specificity": POOL1__pNoCMVMPRA1__HeLa__activities_per_barcode.txt (part 2 of 3)

barcode	rna_1	rna_2	rna_3	rna_4
CAGTGCTTCTG	-2.071886551616433	-7.153264749973954
CAGTGCTTGCG
CAGTGCTTGGA		-4.166812535174359
CAGTGCTTGTA	-4.284365278532693	-0.42216352128301005
CAGTGCTTGTC		1.3886271404001491	-0.1902827912444483
CAGTTAACGAT		2.2440647147007606
CAGTTAACGCT
CAGTTAACTAA
CAGTTAACTTG
CAGTTAAGAAA
CAGTTAAGAAT
CAGTTAAGGTG		-0.9061535604352087
CAGTTAAGTCA
CAGTTAAGTCC
CAGTTAAGTTC
CAGTTAAGTTG
CAGTTAATCCC	-0.09054150893753862	-1.2913251044178387		-2.266985733852181
CAGTTAATTAC
CAGTTAATTCG		-0.2988034737190651		-1.0684501601442242
CAGTTAATTTA	2.411254265778201	2.135457422394391	-3.897651886434653	-2.1878541929740347
CAGTTAATTTG
CAGTTACACCA
CAGTTACACCG
CAGTTACACCT		3.655373011621032
CAGTTACACGA
CAGTTACCAAC	1.1048488595626575	2.7681459420185783	1.9740798555601806	-4.980508338117451
CAGTTACCAAG
CAGTTACCGTC
CAGTTACCGTT		1.5809142748426215
CAGTTACGAAA	2.850406736585265
CAGTTACGAAT
CAGTTACGAGA
CAGTTACGAGC	2.254179835312946	-5.836276126026627
CAGTTACGAGG		1.682163455344061		-0.6387932796638157
CAGTTACGCAA
CAGTTACGCGG
CAGTTACGGAA
CAGTTACGGAC			3.096574632225543
CAGTTACGGCC
CAGTTACGGCG		-3.6431147463426834		-1.4667942989442102
CAGTTACGGTA
CAGTTACGTAA
CAGTTACGTAC			-6.210175106310137
CAGTTACGTAG	1.4846805439483082	-0.7745190815312986	0.7255963884392808
CAGTTACGTAT
CAGTTACGTCC	1.6618379202603641	-4.904591467011636	-2.70986837257343	1.863815524898461
CAGTTACGTGC				-3.704921129888032
CAGTTACGTGG
CAGTTACGTTA	1.892972577170815		-6.296176157802567
CAGTTACGTTC			2.218842562571302	-5.188878603211928
CAGTTAGACAA
CAGTTAGACGC
CAGTTAGACGT
CAGTTAGATAC				-1.2305159594579653
CAGTTAGATAT
CAGTTAGATCC		-0.19720475099844892	-1.7920019739953599	-7.43172374817382
CAGTTAGATGT	-4.783506046549707	2.531735059305255
CAGTTAGATTG
CAGTTAGCGCA	-5.853260620715125			-4.442240719238237
CAGTTAGCGGG
CAGTTAGCGTA
CAGTTAGCTAC
CAGTTAGGACC
CAGTTAGGCGT	-0.7691126790259951
CAGTTAGGGGG			1.9060797991028267
CAGTTAGGTAA			-0.4998587600858145
CAGTTAGGTTA
CAGTTAGGTTT
CAGTTATAAAA
CAGTTATAACG
CAGTTATAAGG
CAGTTATACCG		1.9253807596904058	-5.265787323037975
CAGTTATACGA
CAGTTATAGCA	1.3255337845933384	-5.603845074371683
CAGTTATCCGT	2.3582880587843245	2.9547923075361546	0.6559732681379701	-5.580026322659027
CAGTTATCGAA
CAGTTATCGCT
CAGTTATCGGT
CAGTTATCGTT
CAGTTATGACC
CAGTTATGACG
CAGTTATGACT	-4.503804795538436	0.9716315830802473
CAGTTATGAGA
CAGTTATGCGC	2.4919327684154764	1.2938228049295113
CAGTTATGCTA
CAGTTATGCTT
CAGTTATGGCT	-3.6535342058893305	-5.326484328539317		-2.680298342919675
CAGTTATGGGG
CAGTTATGGTA
CAGTTATGGTT
CAGTTATGTCC
CAGTTATTAAT
CAGTTATTACC			0.7213910882633221	-7.161738575158205
CAGTTATTAGA	-1.274277743631444
CAGTTATTAGG
CAGTTATTCGC
CAGTTATTCGG	0.16255600432084624
CAGTTATTCGT
CAGTTATTCTA
CAGTTATTCTG				-4.064108416397596
CAGTTCCAATG			-5.191825582625065
CAGTTCCGACC
CAGTTCCGACG
CAGTTCCGACT
CAGTTCCGGCT	1.5816884871811934	1.381676232928446	-1.8604094300425038	1.1537759157915688
CAGTTCCGGTT	-2.0713871232456373	1.7190396749084373	-6.876636001857747	-0.41725301971746076
CAGTTCCGTGG
CAGTTCGAAAG
CAGTTCGAACC
CAGTTCGAACG
CAGTTCGAATG		-0.8281935501442691
CAGTTCGAATT		-5.518658834455762
CAGTTCGACGG
CAGTTCGAGTA
CAGTTCGAGTC
CAGTTCGAGTG
CAGTTCGAGTT
CAGTTCGATAA
CAGTTCGATAG
CAGTTCGATAT
CAGTTCGATGT
CAGTTCGATTA		2.8509900702110382		-0.32401401892737314
CAGTTCGATTG		1.2342046989434756
CAGTTCGATTT
CAGTTCGCACT
CAGTTCGCATT	1.722744673488587	2.589042997863328	1.3130770408744097	-2.094761109609126
CAGTTCGCGAA	-2.1440610204359487	1.0889515271375858	-5.152397123232538	1.062583938476184
CAGTTCGCGAG
CAGTTCGCGGT	-5.939438391978227
CAGTTCGCGTA
CAGTTCGCTAC	-0.6321018045645822	3.2009923311738047	0.00948036996633328	0.9789627413105786
CAGTTCGCTAT			-0.2323201428643114
CAGTTCGCTCC
CAGTTCGTAAT		-0.3058316406051331
CAGTTCGTACA		-6.9262803199625	-3.2798186032920085
CAGTTCGTAGA
CAGTTCGTCGA
CAGTTCGTCGT	-0.5205989314039482	-3.681707852041362	-8.340073589269483	0.46672050800364284
CAGTTCGTCTC
CAGTTCGTCTG				1.7806580008206332
CAGTTCGTGAG		-3.88088418904561
CAGTTCGTGCG
CAGTTCGTGGA
CAGTTCGTGTG
CAGTTCGTTAA
CAGTTCGTTAT
CAGTTCGTTCG		1.0490271219027036
CAGTTCGTTTG	-1.6721247011637486	-7.136333439803541
CAGTTGAGGAG	0.6343983394662742	-0.8815778302222892	-1.9960445379785827	-0.9866044141902377
CAGTTGATACC		-2.432237713302726
CAGTTGATAGA
CAGTTGATAGT
CAGTTGATCGC	2.165487514178391	1.7054350814803076	1.0795571285830041	0.2620531632478929
CAGTTGATTAA
CAGTTGATTAG	-4.76104266028835	-0.16873278315472579
CAGTTGGAAAA
CAGTTGGAACA		2.13154176469683
CAGTTGGAACC
CAGTTGGAAGA
CAGTTGGACCT	2.2609680759322046	2.857428970277777	1.0121607870990275	1.1738339007462473
CAGTTGGACGA
CAGTTGGACTT	-5.461091348049348			-2.2873717425689657
CAGTTGGATAA
CAGTTGGATGA		1.1761629197533487
CAGTTGGATGT		1.4787371250569668
CAGTTGGATTA	-1.5695593105294536
CAGTTGGATTG
CAGTTGGGCAA
CAGTTGGGCAT
CAGTTGGTAAA
CAGTTGGTCAA
CAGTTGGTCGA
CAGTTGGTCGG
CAGTTGGTGGC
CAGTTGGTGGT		0.7347184317322595
CAGTTGGTTAA	-0.6570765318567537
CAGTTGGTTGA			-4.106924598001253
CAGTTGGTTGC		-1.319338425481902
CAGTTGTAAAG			2.4669845967510957
CAGTTGTAACG	-0.9534535403030074	-0.7728766128600179	1.7661464868868548	-3.622792984473946
CAGTTGTAACT		-1.7037892571239828
CAGTTGTACCC		-1.5877261686381199
CAGTTGTACGC	-3.3606460926014607
CAGTTGTACTT		-0.5663017027505794
CAGTTGTTAGA		-1.6784797908771765
CAGTTGTTCAC			-7.2750699682234465	0.3393573521354538
CAGTTGTTCCA
CAGTTGTTTAT
CAGTTGTTTGT		-1.2994055175932595		-3.6810647469478606
CAGTTGTTTTA
CATAAAAAACG			0.5882926477960266
CATAAAAACCG
CATAAAAAGAT	-6.296905667700285		2.131209079839084
CATAAAAATCG	0.9111591993742209	0.5887007495484801
CATAAAACACG	1.6977263888069862		1.614838298313749
CATAAAACAGC
CATAAAACGAC		0.5483639198677785
CATAAAACGGC
CATAAAACGTC	-1.9486084626177582
CATAAAACGTT
CATAAAACTAG	1.4164385911014834	2.8929174307517163	1.8663516635835526	1.4044323009386093
CATAAAAGAAA				1.1958715646544404
CATAAAAGATA	2.5616608075862843	3.3858746173131005	2.6277789647515837	0.12225497353680939
CATAAAAGATC			-1.6962578698156916
CATAAAAGATG			1.851853778085668
CATAAAAGGAC			0.4482079450068348
CATAAAATAAG	1.6524735982642156	2.4271712549146987	-0.049817878354769835
CATAAACAACG
CATAAACAAGA
CATAAACAAGG
CATAAACACGA		2.000214881615175
CATAAACACGC	-1.5092580112156908	1.3099343171172042
CATAAACAGCG	-6.607421898139551	1.5456562178051003
CATAAACGAAT		2.124702130741386
CATAAACGACA			0.7605397079602235
CATAAACGACC	1.700271019283095	2.2424880398362284	0.8823270162803979	1.6892341321382833
CATAAACGACG
CATAAACGATA	-2.736946218804083
CATAAACGATC
CATAAACGATG	1.7748389541284737
CATAAACGGGA
CATAAACGGGC
CATAAACGGGG	-2.6996042165646768	-3.381146342898652
CATAAACGGTG
CATAAACGTAG	1.8579802262787117	1.6051433469818732		-0.8494856725472473
CATAAACGTCC	-7.23550986146385	-3.990450862246316	-6.330981167352929	-6.467772288197057
CATAAACGTGA	1.4723506609754196	2.1601862423090363	-1.8790861461499664
CATAAACGTTA			2.7763914483030967
CATAAACTAGG
CATAAACTCGT
CATAAAGAAAA
CATAAAGAAAG
CATAAAGAATA	1.9159693164938103	4.503909338612078	1.864744411597272	2.5404062438761907
CATAAAGATTC
CATAAAGATTG
CATAAAGCAAC
CATAAAGCAAG
CATAAAGCAGC	-2.3500762426943407	1.547902703821925
CATAAAGCAGT			1.8057693918370836
CATAAAGCATG		1.1183902043951328
CATAAAGGAAA
CATAAAGGAGT
CATAAAGTACC
CATAAAGTACG	-1.722518498186287	0.6084558377888922		-0.17998285344785486
CATAAAGTATA
CATAAAGTCGA	-0.05522734644550448	0.3628601403876982	-1.5847973563411117
CATAAAGTCGG	-5.864427244440269
CATAAAGTCGT		4.667558124022907	-3.0235118537175705	0.4209781243158005
CATAAAGTGCC	-2.003807308599491	-2.830872050046546	-8.159863425040406	0.6193302055951142
CATAAAGTTAC		0.8109030669900392
CATAAAGTTAG		2.527855445964911
CATAAAGTTAT
CATAAAGTTCC	0.6505725840172576	1.6001945003719407	0.3823987076749794	-2.4927797743796622
CATAAAGTTGT	-5.049477225557162	2.1098847284043094
CATAAAGTTTA
CATAAATAAGA
CATAAATACGA
CATAAATACGG
CATAAATACGT
CATAAATCGAT
CATAAATCGCA
CATAAATCGCT
CATAAATCGTC	1.689186095316197	0.4613154890786785	-1.2400179528478676	-0.36411978808110157
CATAACAAGCC
CATAACAAGTC	1.0959387124585862	2.171090777194099	0.46021561935088234	-6.188651012131049
CATAACAAGTT
CATAACAGACG		2.182602408856555
CATAACAGACT	-0.5125269753692738
CATAACAGATA	0.9010669454231168
CATAACAGCGT
CATAACATAAG	0.9216963127808753
CATAACATAGA
CATAACATAGT
CATAACATCGC
CATAACATGCG
CATAACCGAAC	-0.38122677383896353	2.4790467392006166	2.156664201751644	-0.13197230166525803
CATAACCGACA
CATAACCGACT
CATAACCGCAA
CATAACCGCAT
CATAACCGCCC			-6.313064157884507
CATAACCGCCG	1.1559003888668375
CATAACCGCCT	0.3220997475990854	-0.604559115111039	2.1439769485529694	-0.42150246215537324
CATAACCGTAA
CATAACGAAAA	1.9680114689534092	2.609867182050996
CATAACGAAAT
CATAACGAACT
CATAACGAATA
CATAACGACCA	-6.814599980298299	3.123120224942894	-7.1186531801710125	1.3928216294439024
CATAACGACCC
CATAACGACGC	1.9804472158333153	-4.792617472150502		-3.1560286918174283
CATAACGAGAT
CATAACGAGGC		-3.18944112718568
CATAACGAGGT
CATAACGATCG
CATAACGATGC
CATAACGCACG
CATAACGCATC	-2.3136583229020364
CATAACGCATT
CATAACGCGAC		-2.7366557117827135
CATAACGCTGC
CATAACGGCAA		-1.444803688218536
CATAACGGCGA		-5.256120501908937
CATAACGGCTG
CATAACGGGCG
CATAACGGGGC
CATAACGGTGT	-0.7889615654639751	0.7720346400792528
CATAACGTAAA
CATAACGTAAT
CATAACGTACT	3.121352064171663	2.5185534686098627	-0.7127303710532643	0.9954754485675775
CATAACGTATG
CATAACGTCCG
CATAACGTCGA
CATAACGTCGC	-8.345776071357891	2.174330571213395		-1.8105729717976258
CATAACGTGAC		1.7731441765681064
CATAACGTGAT		2.408701183724467
CATAACGTGCG
CATAACGTGCT	-8.409709371895982		-4.055286450342916	-2.5033908651547323
CATAACGTGTA
CATAACGTGTT
CATAACGTTAC
CATAACGTTAT
CATAACGTTCG
CATAACGTTTG
CATAAGAAAAC
CATAAGAAACC
CATAAGAAACT		2.1060979072618706
CATAAGAAAGG
CATAAGAAAGT
CATAAGAAATG		2.303616850723227
CATAAGAGCTA		1.762845585138887
CATAAGCAAGT			-5.511946234269777
CATAAGCAATC	-1.3077392020962724	-6.744018880690165
CATAAGCAGCA
CATAAGCAGTA
CATAAGCATAC			-4.1163065060890265
CATAAGCATAT	2.244537322731351
CATAAGCATCC
CATAAGCATCG	0.4643302957033175	1.2653250772180127		-5.018735769123109
CATAAGCATTT	-1.072670666713855
CATAAGCCAAA		1.5739952222656537	-1.3235131779859763
CATAAGCCAAC		0.49991172101675396
CATAAGCCGCT
CATAAGCCGGA	2.3626376435259964
CATAAGCCGTG	0.9405837781249962	2.0681724633242977		0.8000851481025566
CATAAGCGCCT		-5.588689254426433		0.6774485087389245
CATAAGCGCTA
CATAAGCGGGG
CATAAGCGGGT		2.4360157185628557
CATAAGCGGTG
CATAAGCGTAA
CATAAGCGTCG
CATAAGCGTGC	-5.377814967385879	1.9487594627815281		-1.448476275228332
CATAAGCGTTC		2.0162043157663376
CATAAGCGTTT
CATAAGGAAAT			-5.1654152005484875
CATAAGGAAGA
CATAAGGACCC
CATAAGGACCT
CATAAGGACGG	1.2963364897493177	2.1402891721441213		0.9838065489339408
CATAAGGAGTC
CATAAGGAGTT	1.7775027139229072	1.5342064448655548	0.2940833473685499	1.5195946122379298
CATAAGGTGGA		-0.7675431333146501
CATAAGGTGTA
CATAAGGTGTC	-3.8815688269697204		-6.1909491627312105	0.9062929757431771
CATAAGGTTAT
CATAAGGTTCA		3.66874647407598
CATAAGGTTCC
CATAAGGTTCG
CATAAGTAAAC	1.273150377709591
CATAAGTAAAG				-1.0325872841041468
CATAAGTAACT
CATAAGTAATC
CATAAGTAATG
CATAAGTACAA
CATAAGTACAG
CATAAGTACAT
CATAAGTACCG
CATAAGTATAC			-5.7469297751116075
CATAAGTATCA				-4.474046126122673
CATAAGTATCC
CATAAGTCAAC	1.0638469543204667	-4.677311776518521	1.0387312344976858	0.33712863616046923
CATAAGTCATC
CATAAGTCGAC
CATAAGTCGAG
CATAAGTCGTT			-0.5663017027505794
CATAAGTGAAC
CATAAGTGCCG
CATAAGTGTAA
CATAAGTGTAC	1.4597194993490248	1.6462692780610615	2.13651335858534	0.4533508104927728
CATAAGTTAAG
CATAAGTTACA	2.400449814970706		-0.15284952359706253	-1.10915787862664
CATAAGTTAGC		1.4696210451431195
CATAAGTTATC	3.635241663037705
CATAAGTTCCA
CATAAGTTCCG
CATAAGTTGAA	-3.3283541700676613
CATAAGTTGAG
CATAAGTTGGT
CATAAGTTTAA	-4.385489945366492	2.4801339327062566
CATAAGTTTAT		-5.157005884603851		-3.235060197675887
CATAAGTTTGC			-1.2136110026855746
CATAAGTTTGG
CATAAGTTTGT
CATAATCAACG		2.927185188306555
CATAATCAAGC	2.021787753337938		1.4127872896873432
CATAATCAATG
CATAATCACGT		-4.896324397542919
CATAATCATGG
CATAATCCGCG
CATAATCCGGA
CATAATCCGGT
CATAATCCGTG
CATAATCGAAT
CATAATCGACG	-0.17050419987709658	1.6839349268832535	0.7042149680895847	0.933103285342517
CATAATCGAGC
CATAATCGATG				-1.8370691192270714
CATAATCGCAT	-2.8365982969888655	-2.986707583563263		-3.906247047678015
CATAATCGCGC
CATAATCGCGG
CATAATCGCGT
CATAATCGCTC	0.23561628435150023	-4.269242628366144		-6.233167967458144
CATAATCGGAG
CATAATCGGAT
CATAATCGGCA
CATAATCGGCG
CATAATCGTAA
CATAATCGTCA
CATAATCTTAG
CATAATCTTGA
CATAATCTTGG	0.19618854746578826			-5.637658040433323
CATAATCTTTG
CATACCAAGAG	1.3172397200474029		1.6580017413667532
CATACCAAGAT
CATACCAATGC		-5.342878431595783
CATACCGCCGT
CATACCGCTGC
CATACCGGACC		1.578992923666385
CATACCGGAGA
CATACCGGAGG
CATACCGGAGT
CATACCGGCAA
CATACCGGCAG		-0.8548722708656351
CATACCGGTCC
CATACCGGTTC		2.864225730089479
CATACCGTACA
CATACCGTACG		2.1071135385984294
CATACCGTAGA
CATACCGTCAG
CATACCGTCGC	1.7001892177233142	0.9251049577786989	-5.689456090276968
CATACCGTGAC			1.381307564430135	1.9295939646917384
CATACCGTTAA		1.2209073240456454
CATACCGTTAC
CATACCGTTCC		2.346387664714115		-6.913962371357839
CATACGAAAAA
CATACGAAAAC	2.2791471645026062	2.517475403917933	-0.9338377781966667	-0.3287128335131088
CATACGAAAGT	-2.471827324069597
CATACGAAATC	2.7244120626541033	2.0951925865013816	2.207053961001555	0.833749591028876
CATACGAAATG				-3.2781524663024326
CATACGAACGG	-2.36007713045531	-0.24495931103313576
CATACGAAGCT	-6.963972873450723			-6.426463067614755
CATACGAAGTG	1.9474431385720723	3.4461729965053793	3.012010527053134	2.050501283184008
CATACGAAGTT			-6.233167967458144
CATACGAATCA
CATACGAGAAA
CATACGAGAAT
CATACGAGACC		-4.941661201676059
CATACGAGACT
CATACGAGCAA		-2.348683068556187
CATACGAGCAC		3.375826961549034		-0.16413044821984826
CATACGAGGAT
CATACGCAAGA
CATACGCACGC
CATACGCATAG
CATACGCATCA			-5.566512235320897	-5.220316068600121
CATACGCATGA	0.5157977148957571		-7.23550986146385	1.6677416818239559
CATACGCCAAA		-1.8895002808107846
CATACGCCAAG
CATACGCCACC
CATACGCCAGA
CATACGCCGGC
CATACGCCGTG	2.035150332631399	1.6446732329308786
CATACGCGAAA	0.42647617973938534
CATACGCGACA
CATACGCGACT
CATACGCGAGG
CATACGCGATC
CATACGCGATT	3.427908277942236	4.235941609213874
CATACGCGCGG
CATACGCGGTA		-1.8229979187086336
CATACGCGGTG
CATACGCGGTT
CATACGCGTAG
CATACGCGTCA		0.801041513135089
CATACGCTAAG
CATACGCTAAT		1.3982254480067786		1.624861433776411
CATACGCTACC				-0.43076557648097796
CATACGCTACT
CATACGCTATA
CATACGCTCGA
CATACGCTCGT
CATACGCTGCG
CATACGCTGTG			-4.520445754305649
CATACGCTTGG
CATACGGAAAA
CATACGGAAGA			-7.175787236525785
CATACGGACAG			-1.3246574193728633
CATACGGACCA
CATACGGACCC
CATACGGACGA	-0.624967001258693	0.22326276212038848
CATACGGACGG
CATACGGACTT
CATACGGCAAA
CATACGGCATG	-3.53280840628054	-0.7109888086553434
CATACGGCCAA
CATACGGCGAG		-0.696917620031258
CATACGGCGTA		-6.196572979878978	-4.762758498900935
CATACGGCTGC	0.16834575290857223
CATACGGCTTG	0.256309406596154
CATACGGCTTT	-3.5009817357216453	1.1960490740862006	-0.24398014057934847	-2.3002695638637976
CATACGGGATA
CATACGGGCAA
CATACGGGCAT
CATACGGGCGT		0.6984994091039595
CATACGGTAGC	1.1282796314863346	2.878404117181744	0.8006102811138276	0.5363520097669571
CATACGGTCAA
CATACGGTCAT
CATACGGTGGC
CATACGTAAAC	0.03195106103773229
CATACGTAACA	2.120127051608438	1.8345800799674026	2.31733539802979	2.013242873036594
CATACGTAAGA
CATACGTAATT
CATACGTACAA		1.6555438317459823	-0.07695466227137579
CATACGTACCC
CATACGTACGT
CATACGTACTA
CATACGTACTT
CATACGTAGAG
CATACGTAGAT	-5.0908253088260915	-1.0452524763653959	-0.9877393827203826	-0.10432869690104371
CATACGTATCC	-0.1349296130643562	1.8586487569323125
CATACGTCAAC		0.4453312324390199
CATACGTCACC
CATACGTCCGA		1.9985402954411116	1.0981057488843025
CATACGTCGAT
CATACGTGAAC		2.3333207594920746
CATACGTGAAT	2.687084933995657	-1.2514235249352206	2.1595362884716933	0.24736142874106665
CATACGTGACG
CATACGTGAGC		2.258567453061495	-7.438447983268998
CATACGTGTAC
CATACGTGTAT
CATACGTGTTA	-2.0622431824133067	2.0517872047503407
CATACGTGTTG	-5.895860206762025	-1.6517970153421828	1.326413072871783
CATACGTTAAC	1.096324932358161		-5.152850901634348
CATACGTTAAT	1.782600393945506	1.3534849109156473	1.5732979753213183
CATACGTTACA	-0.9192735903796869	0.3649164458300548	-5.032039752285854	0.44297664166663786
CATACGTTATG
CATACGTTCCG
CATACGTTCGT		1.259685586995308
CATACGTTGGT		2.46064750132916	-6.41402352168986	-7.358137603789404
CATACGTTTAG
CATACGTTTAT
CATACGTTTCA
CATACGTTTGG		1.3364308201071218
CATACGTTTGT		2.720751082170028
CATACTAAAGT		2.3649337245535067		2.133262360906164
CATACTAACCG
CATACTAACGA
CATACTAAGCC
CATACTAAGGC
CATACTAAGGT		-6.452695442430964
CATACTAATGA	2.2055576418166796
CATACTAATGC		-3.4029313628117084		-0.6626606748147067
CATACTACCGG
CATACTACGCC		-0.41200384346907115
CATACTACGGC
CATACTACGGT
CATACTATAGG
CATACTATATG
CATACTATCAG		-4.2357087254910395
CATACTATCGA
CATACTATCGG
CATACTATCTG	-0.9061535604352087	-7.173913756657366		0.5001807468405309
CATACTATGCC			0.1912920671735599
CATACTATGGC
CATACTATGGT
CATACTTAAGG	1.8677382228305777	1.8134455333767476		1.0821231268000475
CATACTTACGG
CATACTTAGAT
CATACTTAGGA
CATACTTATCG	-1.7781608325427989
CATACTTATGC	1.2093075010337986	3.2814132177603716	-0.6391019684329531	2.306491832357528
CATAGATAAAC	2.211308811943459	1.8114086397942006	0.2990871314904491	0.2807987740144303
CATAGATAACA
CATAGATAACG
CATAGATACTT
CATAGATAGAT
CATAGATAGCC				-1.9247219182666697
CATAGATAGCG
CATAGATAGTA	0.9493807364296603	3.380391673317093	1.6137673809287558	2.1561321414342904
CATAGATAGTC
CATAGATAGTT	3.0778804420232735	2.8875876914538825	1.1212443089802866	0.9275192621568269
CATAGATCGAA
CATAGATCGAC	-4.4972647443843865	1.1459521672760788		1.3085007865541431
CATAGATCGAG	3.2907527177410625		2.3490180585168834
CATAGATCGAT
CATAGATCGCA		1.9242184719819768
CATAGATCGGG
CATAGATGCCT
CATAGATGCGG
CATAGATGCTA	1.9376274865240553
CATAGATGGCG
CATAGATTACG
CATAGATTAGA				-1.0366606305872956
CATAGATTATC
CATAGATTCAA
CATAGATTCAT
CATAGATTGAC		0.1579086861735584
CATAGATTGAG
CATAGATTGCG
CATAGATTGGT		1.7424786364381897	-1.0916842012302308	1.2443636669810647
CATAGATTGTC
CATAGATTGTG		2.311675301803585
CATAGATTTAG	-2.5140478133598094	-0.4727090151200256	1.938947531546609	1.1171642833673503
CATAGGCAGTT
CATAGGCGAAA
CATAGGCGAAC			-0.585512519895606
CATAGGCGAAG	1.7306628003226714	-3.2749301218998492	2.3292394381277592	-1.4096710581391494
CATAGGCGAAT	1.707883834809568	2.921039180366857	-7.475889737401397	-1.0667489951803384
CATAGGCGACC			0.8432093372190341
CATAGGCGAGA	-0.47317107884376824	2.4592621813085698
CATAGGCGATA	-1.2149683566584368	-8.77817230425798		-2.6553134691375635
CATAGGCGATT				-2.225145924157782
CATAGGCTAAA		-2.3539300877001894
CATAGGCTAAC
CATAGGCTAAT
CATAGGCTACA		2.4141926595098733
CATAGGCTACC		1.8120005496663703
CATAGGCTAGG	2.710217650661342
CATAGGTAAAG	1.4716844315715085	3.5446750785023577	-3.197181844573186
CATAGGTAACA
CATAGGTAGAG	1.7672935197825406
CATAGGTAGAT
CATAGGTAGCC
CATAGGTAGCG	-5.430793197519172	-0.5079352428354641
CATAGGTAGCT	-4.734468367681066	2.1073781067059727	-7.372901502809318	-7.143435650389948
CATAGGTAGTC
CATAGGTCGGA
CATAGGTCTGG	2.5185604660789984	1.7496630326675382	0.8977649335717107	2.5985057675474295
CATAGGTCTGT	-3.4195130122720876	-3.4666975509887097
CATAGGTGGAC		2.4008690251737512		2.7434608921449692
CATAGGTGGAG		2.886301833204546
CATAGGTGTAA
CATAGGTGTAC			-5.085004594170893
CATAGGTGTAT
CATAGGTGTCC
CATAGGTGTCG
CATAGGTTACA	-3.8108199717266467
CATAGGTTCAA
CATAGGTTCGT			-1.2726740952805882
CATAGGTTTAA		-1.179104947328308
CATAGGTTTCG
CATAGTAAACT
CATAGTAAAGG
CATAGTAACAG	-1.1973454931226637
CATAGTAACAT
CATAGTAACGT
CATAGTAACTA
CATAGTAATCC
CATAGTAATTA
CATAGTAATTT
CATAGTACCGC			1.1832264855389234
CATAGTACGAA	-0.6369271021194244	-0.13904079111177986
CATAGTACGAG
CATAGTACGCG
CATAGTAGAAA		-1.3340696536271364
CATAGTAGAAG
CATAGTAGATG
CATAGTAGCGC
CATAGTAGCGG
CATAGTAGCTA	1.7268931992717684	-4.769547447661264	-0.8095476931251971	-2.881224312317718
CATAGTAGGTT
CATAGTAGTAA	-0.15277236564168137
CATAGTAGTAT	2.2750681577413467	2.806675010273935	-1.3795515010819401	2.150648356671705
CATAGTAGTCA
CATAGTAGTCG	-1.3795515010819401		-0.8251146617820575	-1.3163918908501189
CATAGTATAAC
CATAGTATAAT
CATAGTATACG	-1.9819865036775135	-2.0328619029796906	-1.2740057588833351	-2.6171325208437386
CATAGTATATG		-3.11885283386494	-5.171759263347311	0.8781572408499841
CATAGTATCCG		-3.2052073830177044
CATAGTATCCT
CATAGTCAAAA		-1.8078192315239598
CATAGTCAAAT	-0.15897562592360626	1.7131218554977201		0.28409923823779915
CATAGTCAAGC				-6.624724654630235
CATAGTCAATA	1.8533332626082382	-0.9237674608685545	-3.5607605367874706	2.0801498767896573
CATAGTCAATC	-2.339684595304738	-2.919976256227684		-7.831831367105757
CATAGTCAATT				-5.99064459519102
CATAGTCATCA
CATAGTCATGT	1.378030004290039	1.86924196482243	-3.6620041386691646	0.4643302957033175
CATAGTCATTA		1.0478257687903392
CATAGTCGAAA
CATAGTCGACA		1.9614731596584354
CATAGTCGAGC		1.8920730893756998
CATAGTCGAGG		2.6998910562202783
CATAGTCGCGA	1.7902394764571272
CATAGTCGGAA
CATAGTCGGAT	-5.186002119274972	-4.568505750382523
CATAGTCGTAA	2.2907233734655366	1.7146364629186415	1.394263087496665
CATAGTCGTAC	-2.6786024372109525			0.26993163766410316
CATAGTCGTCG		2.0048300865162125	-1.3722668794037463
CATAGTCGTGG
CATAGTCGTGT
CATAGTGAATC		3.145050167489395
CATAGTGCCGG
CATAGTGCTTC
CATAGTTACAC	0.025491770910526068
CATAGTTACGA
CATAGTTACGG
CATAGTTAGGA	-4.191613079680785
CATAGTTAGGC
CATAGTTAGGT		-0.6864123546457006		-2.0619389458609945
CATAGTTATTC		2.6712543119693217	0.43803834003530673
CATAGTTCCAA	0.9363878586264793	2.4855215603549214	-0.1289204608037424
CATAGTTCCGC		0.643229581509558
CATAGTTCGAC
CATAGTTCGCG	1.1298144983283118
CATAGTTCGTC	1.2046107683572849	2.394076633451157	1.2624570029593438	0.8232129631419192
CATAGTTGAAC	-4.827078500087269	-1.8393413039270505
CATAGTTGAGG
CATAGTTGGAT	2.9400946148893405	4.475093965054918	2.6088686826381053	2.837850531581079
CATAGTTGGTT				-6.780841091918166
CATAGTTGTAA
CATAGTTGTAC
CATAGTTGTTC
CATATACCGGC		0.4056621158476041
CATATACGCAA	-5.225466289735001	2.419864776723283	1.3162461550097357	1.2829113624926376
CATATACGCAC
CATATACGCAT
CATATACGCTT	2.0148790314236944	2.5312081096260095	2.4029607227597256	1.3344969893352072
CATATACGGAA
CATATACGGAC		2.665583928877753
CATATACGGCA			-2.2060805888630606	-2.5534694314715174
CATATACGGCC	2.36275930776892	-0.9996031385589913
CATATACGTGT		-2.99377530023892
CATATACTACG	1.7196613106924246
CATATACTATG		-4.705690751239034	0.7505233818062564
CATATAGATCG	-3.396305474648658
CATATAGATGT
CATATAGATTA
CATATAGATTT
CATATAGCAAT		-3.4075685315421564		0.006674560014659103
CATATAGCACG
CATATAGCCGT
CATATAGCGAA
CATATAGCGAT	2.309481383448144	2.3271260850820417	-2.312381069509774	0.8890058759489659
CATATAGCGCC	-4.273769176708292	2.1074453146710352
CATATAGCGCG
CATATAGCGTT	1.4734783689869668	2.563055240447663	0.5046369477645667	2.139190055762948
CATATAGCTAG	-0.9121106652103675	2.8012599034656565	0.1719997113168497	-3.960391681441426
CATATAGCTTA
CATATAGGCAG
CATATAGGCGA
CATATAGGTAA		1.7944697958509213	2.8665990966772874	1.4879582979310564
CATATAGGTAC	2.3760549886162097	1.787815887535319	1.2352872520453557	-6.12687517847372
CATATAGGTCG
CATATAGGTGG	1.9420741422194356		-4.574612425241298
CATATAGGTTA	2.6342321899830172	3.7441780294292837	3.2519384971880765	2.6541214385688625
CATATAGGTTC			-2.110642062853997	-2.807197786526941
CATATGCGAAG			-4.384674520993542
CATATGCGACA
CATATGCGATA
CATATGCGATT	-0.3038648926641284	2.449552782371616
CATATGCGCGG	-6.087442144012896	-4.302835264630822	-3.9931474996106244
CATATGCGCTG	3.3011595265168148	4.214432794916641	2.490864634297035	2.3163054494425372
CATATGCGGAC	-1.8508469926632791
CATATGCGGAG
CATATGCGGCA			-2.048938250320713
CATATGCGGGA
CATATGCGGGT
CATATGCGGTA
CATATGCGTAC	-4.218433251397933	-2.6215297603370726
CATATGCGTGA
CATATGCGTGG	2.2796351980049567	-5.415668384838173	-3.8108199717266467
CATATGCTACC	-4.063270054289008	-1.4681237861054792		-0.2191099740312053
CATATGCTACG
CATATGCTCGT
CATATGCTTGC	-2.0070157690363453	1.3873876157590797	-2.222528688649254
CATATGGACCC	-2.5548410911388664	1.9083071506944036	-5.922720532339469	-1.2522439772786764
CATATGGACGC		0.02009421625832432
CATATGGCGCA			-2.004573245209612	-2.5112932590549244
CATATGGCGCT
CATATGGCTTA
CATATGGCTTT
CATATGGGGTG	1.959055752195463	-1.1371835682631108
CATATGGTAAC
CATATGGTACA
CATATGGTATC
CATATGGTGGC
CATATGGTGTC
CATATGGTTAC	0.8314454058745068
CATATGGTTAT	-0.06292363679337402	0.11218829192531282
CATATGGTTGC
CATATGGTTGT				0.3112588157569538
CATCAAAAGAA	0.9316159078133128	-6.7206097629965855		-0.4368554312757192
CATCAAACAAG	1.3289851179818388	-3.0235118537175705	-0.5023036922693087
CATCAAACTAG
CATCAAAGTAA
CATCAAAGTAC
CATCAAAGTCA
CATCAAAGTGA			-0.13693299735903264
CATCAAAGTGC
CATCAAAGTTA	1.6868938690103865	-1.193186394700729	0.5331678803772862	0.7343968779058709
CATCAAATCGA	-6.206935113928189			-0.13319956102812952
CATCAAATCGC
CATCAAATCGG	-5.118756387684686			1.6319407760204774
CATCAAATGGG
CATCAAATGTG	0.11513555241624049
CATCAAATTCG	0.8832560399110181	1.7605043785833077		0.2166059247759476
CATCAACGAAA		1.757560323922315
CATCAACGACA
CATCAACGAGC
CATCAACGATA
CATCAACGATT
CATCAACGCAA
CATCAACGCAT
CATCAACGCCG
CATCAACGCGA
CATCAACGCTA
CATCAACGCTC
CATCAACGCTG
CATCAACGCTT
CATCAACGGCC	-2.172460699971489	2.145391235078343
CATCAACGGCG
CATCAACGGCT			-1.925725277202316
CATCAACGGGA			-2.8600272793519745
CATCAACGGGC	1.9130989595375336
CATCAACGGGG	-6.7233689905816245	-1.9731347789887836
CATCAACGGTC		0.30616425933435854
CATCAACGTAA
CATCAACGTAT
CATCAACGTTA
CATCAACTAGG
CATCAACTATG
CATCAACTGCG
CATCAACTGGT
CATCAAGCCGG		0.21238791237110266
CATCAAGCCGT		-0.750350457988727
CATCAAGCCTT	-1.8019542392263799		-4.16191535168158
CATCAAGCGCC	1.5444815374975118	3.360536284794531	2.1053947203265957	1.493514986323574
CATCAAGCGGT
CATCAAGTAAC
CATCAAGTACA	-0.1419259532172133		0.10141128222487261
CATCAAGTCAA	-2.2601948256711157	1.716632230731402	1.3085007865541431
CATCAAGTTAG
CATCAAGTTCG
CATCAAGTTTA
CATCAATAAGT
CATCAATACGA	2.3048465360634323	3.0485187191374816	0.46267173837072856
CATCAATAGCC
CATCAATAGTT		1.6227364141395917
CATCAATATAG
CATCAATCAAG		-6.082420676232704
CATCAATCGCA		-3.9122654182527454
CATCAATCGGA
CATCAATCGGG	0.2799199759528968
CATCAATCGTT	1.1857371072896694
CATCAATGAAA
CATCAATGAAG
CATCAATGCGA
CATCAATGCGC
CATCAATGCGG
CATCAATGGCG
CATCAATGTAT
CATCAATTAAG
CATCAATTGAG
CATCAATTGCC	2.325045037638862
CATCAATTGGA		1.6202087358989359
CATCAATTTAG
CATCACCCGAT	1.9035505684866836
CATCACCCTAG	1.7161366437399908	2.0871381430794402	-3.3071408330149956
CATCACCCTTG
CATCACGAAAT	-4.2706131671309	-7.3874627579360705	-6.315694666842282
CATCACGAACT	0.20293945759170512	2.543701942294328		-1.9874638913332605
CATCACGAATC
CATCACGAGGC	1.6092748365599818	1.7091480632716591	2.000852877776682	2.072534127353375
CATCACGATAC			2.5285829289399637	-5.147880015683137
CATCACGATTC
CATCACGATTT		1.2611478817188382
CATCACGCCAG		1.437191385002313
CATCACGCGAC
CATCACGCGAG		-5.5478845881833685
CATCACGCGAT
CATCACGCGCT		-0.080806181604123
CATCACGCTAA
CATCACGCTAT		2.001479940332434
CATCACGCTTG		2.114788784730118
CATCACGGAAA
CATCACGGAAT
CATCACGGACA		0.04550317498106704
CATCACGGACG
CATCACGGACT
CATCACGGCAG
CATCACGGCCA		2.6742128212226897
CATCACGGCGG
CATCACGGCGT
CATCACGGGAT
CATCACGGGCA	-3.505923034527224
CATCACGGGGT				-0.03650475371770451
CATCACGGTAC		0.19778800222529785
CATCACGGTAG
CATCACGGTAT
CATCACGGTCA	-0.239092520683853	-2.466030857994057	1.0771009318396396
CATCACGTAAT
CATCACGTACA
CATCACGTAGA
CATCACGTAGC	1.4031752748615527	1.3348396098428001	1.4664717467620718	1.6282671668673372
CATCACGTAGT	-4.845466296357122
CATCACGTATC
CATCACGTCAA
CATCACGTCAG
CATCACGTCGT
CATCACGTTGG
CATCACGTTTC		3.3709639355603667
CATCACGTTTG
CATCGAAAAAC		2.2680637001370068
CATCGAAAGGA
CATCGAAATCA		1.5711695845926008
CATCGAAATGT	-5.942108706206578
CATCGAAATTG	1.1086828456828874	-2.1575558801001447
CATCGAACATA	-7.418092904603669	-0.9563725994290134
CATCGAACCTT
CATCGAACGAG
CATCGAACGCA	-1.8202779369649125	2.5385498152702737	1.6678954529594225	-5.684611831219714
CATCGAACGCG
CATCGAACGGG
CATCGAACGTC
CATCGAACGTG
CATCGAACGTT
CATCGAAGCGG	-0.2936781089376405
CATCGAAGGTG
CATCGAAGTGA		-1.2446475368625873
CATCGAAGTTC				1.3467982612442473
CATCGAAGTTG		-5.125048173982279
CATCGAAGTTT	-7.501344202579542	2.4234993421095785
CATCGAATAAC
CATCGAATCAA	-4.81804090903834
CATCGAATCAC	1.1979813171036882	1.9613294921355326	-1.8049877721675487	-1.0880724824299188
CATCGAATCAT
CATCGAATCGG	-6.5790163427447865	-5.539682325931505
CATCGAATGCG
CATCGAATTAA				-2.0989614752506425
CATCGAATTCC		3.90971936485649
CATCGACAAAG	0.9108994434687463
CATCGACAATT
CATCGACACCT
CATCGACATAG			1.5547389256703505
CATCGACATAT	0.30616425933435854		-1.5822911834860547
CATCGACATGT
CATCGACGAAA		-7.264282012306363
CATCGACGAAT
CATCGACGACG		2.59191739353121
CATCGACGACT	1.5595881188852787			-0.9762243153580388
CATCGACGAGA	-1.6871668653152316
CATCGACGATC
CATCGACGCGA
CATCGACGCGT
CATCGACGGCA
CATCGACGGCG
CATCGACGTAG	-0.11141570518105554	-0.09445702330759068
CATCGACGTAT
CATCGACGTCC
CATCGACGTTC	1.6988860641673933			0.23352678017341638
CATCGACTACC	-6.023888788111672	-5.941231191677477	-4.255629657488252	-5.195308344798816
CATCGACTATG
CATCGACTTAT
CATCGACTTGC	2.3318239131942198	4.094327382548153	2.327554127647125	2.676108844240422
CATCGAGCAAT
CATCGAGCCTA
CATCGAGCGAC
CATCGAGCGCG
CATCGAGGAGT
CATCGAGTACA	2.404440959247763
CATCGAGTATC
CATCGAGTCAA
CATCGAGTTTG
CATCGATAAAA
CATCGATAACG
CATCGATAAGC
CATCGATAAGG		0.02273473917565133
CATCGATAGTC
CATCGATAGTG
CATCGATATAG				2.7394997451903778
CATCGATGAAA	1.6086092503460283	3.5903402195299288	-0.36651390349889373	1.2780256822992495
CATCGATGACC				-0.6890332929145085
CATCGATGCGC
CATCGATGCTC
CATCGATGTAC
CATCGATTAGG
CATCGATTCGC		1.7935986005103866
CATCGATTCGG				0.15216529092976483
CATCGATTCTG	-5.206110378565127	-1.2761393044094878
CATCGATTGAA
CATCGATTGAG		-0.2115292350129201
CATCGATTGTA
CATCGCAACTG	1.7613043772905363		2.919002215912827	2.899674496987835
CATCGCAAGAT
CATCGCAAGTC		1.7152206899452642
CATCGCAAGTT			-4.709928142240962	-4.805687633666361
CATCGCAATCC	-3.9366571146753575	-3.6662706963770733	-3.3928762007785087
CATCGCACGCC	-4.103425663842228	2.6062554108450606	-0.7178977796790424
CATCGCACGCG
CATCGCACGTA		1.8822226149810488
CATCGCACGTC	-1.9293384449921325	-2.923827002339814	1.7522271939531637	1.1038920926457825
CATCGCATACG	0.3559939674517584	1.8096358818727312		-0.7127303710532643
CATCGCATCAA		2.2259746423779574
CATCGCATCGT			0.361635120136541
CATCGCATGAC
CATCGCATGAG
CATCGCATTGA				-4.255629657488252
CATCGCATTGG	-5.392757339637065
CATCGCATTTA	0.03684654266633469		1.1416845301544185	1.5457831648799865
CATCGCGAACA	1.7631669355628206	1.5369311288050835	0.7129718415022287	1.5337449124392815
CATCGCGAAGA
CATCGCGAAGC	-7.353449068944721
CATCGCGAATG
CATCGCGACAC
CATCGCGAGAA
CATCGCGAGGT	1.5488131672297922	-0.6179855488353774	2.6413578673888143
CATCGCGAGTA
CATCGCGAGTC	-1.5714450140781067	1.1693215424615695
CATCGCGAGTG
CATCGCGATAC
CATCGCGATCA
CATCGCGATTG
CATCGCGCAAG				-3.4786864834966735
CATCGCGCGAC
CATCGCGCGAT	2.7472392287740606	3.164694178163619	2.5750770751116403	0.45051387076857563
CATCGCGCGGT
CATCGCGCTAA				-0.7790311411979902
CATCGCGCTAC
CATCGCGCTGA
CATCGCGCTGT
CATCGCGGTAA
CATCGCGGTGC
CATCGCGGTGG
CATCGCGGTTA		2.8086185606348035
CATCGCGTAAG
CATCGCGTACC	-1.2366647821178267
CATCGCGTAGC	-2.608822263118016	1.7613043772905363
CATCGCGTCCT	1.2275485850115972
CATCGCTAAAA		1.3062866605965515	0.5308669773190391
CATCGCTAAAC	1.508488392996729	2.300683000984555	0.4187219537720945	1.8630994217846684
CATCGCTAAAT		1.9065888342835264
CATCGCTAACA		-5.509018684297459	-4.613272063407635	-4.1383340345320185
CATCGCTAAGA
CATCGCTAAGG
CATCGCTACAC
CATCGCTACGA
CATCGCTATAC	-7.749986413417249	0.033832029997785396
CATCGCTCCGT
CATCGCTCGAG	-2.5946295127954637	2.2449642817558777
CATCGCTCGCC
CATCGCTCGTA	0.7152907265507974
CATCGCTCTTA
CATCGCTCTTC
CATCGCTGACA	3.0777177907382427	4.89173425366637	2.6249523274749604	2.882198521233879
CATCGCTGCGA		-0.6962943568557667
CATCGCTGTTT
CATCGCTTACC			0.6743379391690346
CATCGCTTATC
CATCGCTTGGA		-0.993678291334079
CATCGGAAAAC		0.5568424992046737
CATCGGAAACA	-1.1702269100080225	-2.649860987428543
CATCGGAACGA
CATCGGAACTA	2.0951925865013816	3.783217092572561	2.9739103597578573	1.8727050990657232
CATCGGAAGTG	2.349306312465278	2.519182426082348	0.35172243039104195	1.5708794533808277
CATCGGAAGTT	-6.360388682164611	2.2239830444754025
CATCGGAATAA
CATCGGAATGC
CATCGGACCAC
CATCGGACGTC
CATCGGACGTG
CATCGGACGTT
CATCGGACTTG	1.373142432457907	1.6344194677557058	0.5369927464452324	1.2710888224960157
CATCGGAGACC
CATCGGAGACG
CATCGGAGACT
CATCGGAGCGA		-3.5298473509130615
CATCGGAGTAT
CATCGGATAAT
CATCGGATAGA		-3.1564596167037235
CATCGGATATG	1.8924282395694707	0.5303801345184707	-5.900039146070268
CATCGGATGAA
CATCGGATGAC
CATCGGATGGC
CATCGGATGTA	1.263279203817967	0.5168462265720571		-8.463426530958838
CATCGGATGTG
CATCGGATGTT
CATCGGATTGA
CATCGGATTGT
CATCGGCAAAA
CATCGGCAAAC		-0.05658920682685359
CATCGGCAATC		1.2431964929888912
CATCGGCACGC	3.069596061009188
CATCGGCACGT			-7.134057458735989
CATCGGCAGTA
CATCGGCATCA
CATCGGCATCC
CATCGGCATGA		1.3053557976742454
CATCGGCCAAA	-7.295396323743039
CATCGGCCAAT		0.45044645964151225
CATCGGCCATC			-1.6876001552681634
CATCGGCGAAC
CATCGGCGAAT
CATCGGCGAGA
CATCGGCGATC
CATCGGCGTAA
CATCGGCGTAT
CATCGGCGTGA
CATCGGCTACA
CATCGGCTACT		3.3857380262447663
CATCGGCTTAC	3.2369829604819893	3.4551340114907365	0.9988959989161131	2.7355557830843438
CATCGGGAAGT	-3.558600043392878			0.482510582042876
CATCGGGAGTC		-1.4300640278537609	-8.275833534622315
CATCGGGATCC	0.24736142874106665
CATCGGGATTA
CATCGGGATTG
CATCGGGCAAG		-3.214663785659529	-7.576945723486603	-6.471563681192001
CATCGGGCACG
CATCGGGCATC
CATCGGGCATG
CATCGGGCGCA
CATCGGGCGTA
CATCGGGCGTG	-0.6130678642837948	1.1193912168843316	-4.03508118233541	0.6729530301935285
CATCGGGGCGG
CATCGGGTAAC	0.11138317191696462	-6.091111882441934	-4.7246310418678625
CATCGGGTACA
CATCGGGTAGA		2.6747633619426834
CATCGGGTATC	-4.01695916084241	1.6500422657052525	-8.421385066391608	-8.275833534622315
CATCGGGTCAA	-0.23779014727754166	2.122524972451064	0.8306445413472368	0.2187939256451082
CATCGGGTGGC
CATCGGGTGGT	0.010466552176503482
CATCGGGTGTA	1.7992128394121556		-7.446090172364025	1.7580318575415221
CATCGGGTTCG			-2.009775404953884	-2.597223385379254
CATCGGGTTGA		1.7476293150021927
CATCGGGTTGC
CATCGGTAAGC
CATCGGTAAGT	-0.7073388002917822			-0.5269039155739761
CATCGGTACAG		-0.4551191115471247
CATCGGTAGAA
CATCGGTAGCT
CATCGGTATCC
CATCGGTATGT	-2.4564064562903374		1.6557086793841207
CATCGGTATTG
CATCGGTATTT
CATCGGTGGCG
CATCGGTGGTC		-1.401866327968152		1.5037858858555593
CATCGGTGTAG
CATCGGTGTCA	2.2284648566156307	-4.145426797580716	1.124951927773081	-1.5981485983275614
CATCGGTGTCG			-2.9343676364228886
CATCGGTTAAG
CATCGGTTAAT
CATCGGTTACA
CATCGGTTAGA
CATCGGTTAGC	1.0331837842983171	2.1574769995785497	0.27298691104837214
CATCGGTTCCA	-0.2851665429853141	2.362688717926033	-1.4968244472297143	-6.760168924903837
CATCGGTTGAT
CATCGGTTGGA
CATCGTAAACA
CATCGTAAAGA
CATCGTAAAGC
CATCGTAAAGG
CATCGTAACAT				-3.7978668629080143
CATCGTAACGC
CATCGTAAGAG		-3.7174482246933707
CATCGTAAGCC	-1.277733222172066
CATCGTAATTA
CATCGTACAAA
CATCGTACCCG
CATCGTACCGG		-1.4150138095412788
CATCGTACGCG
CATCGTACTAA
CATCGTACTGC
CATCGTAGAAA
CATCGTAGATA			0.4268561900326075	2.533803163712928
CATCGTAGATG	-4.152022075411016	-0.22257391340002697	0.10207300163882446	0.012804039195377925
CATCGTAGCGA
CATCGTAGCTT
CATCGTAGTAG
CATCGTAGTAT
CATCGTAGTCG
CATCGTATCAA		1.7014027596378012
CATCGTATCGA
CATCGTATCTC
CATCGTATCTG
CATCGTATGTA	0.5814918560180198	1.7446865078223124	-2.399588739782688
CATCGTCAAAC	1.1912334148967942	-2.528381355156877		-0.24618718713211174
CATCGTCAACG
CATCGTCAACT			-5.280266040621969	-5.540390626371108
CATCGTCAAGT		-0.5320589456341901	0.5179664851491056
CATCGTCAATC
CATCGTCAATG
CATCGTCACCT	-1.9621395884883261	-0.43828844285691426
CATCGTCACGC
CATCGTCACGT
CATCGTCCGCG
CATCGTCGAAC	1.1385576162410107	1.9077146933330738	0.6933988819106021	-2.8591422015708634
CATCGTCGAAG		1.0752513081900652
CATCGTCGACT	2.757080307096995	2.757618054263878
CATCGTCGATA
CATCGTCGCAC
CATCGTCGCAT
CATCGTCGCGC		-4.974236248260648
CATCGTCGGAC
CATCGTCGGAT	-8.47502782946749	-8.470523986252212	-7.062135852093323	-4.663845815681466
CATCGTCGGCC	-6.4774268438546585
CATCGTCGGCG
CATCGTCGGGG			-4.935896433306523
CATCGTCGGGT	2.9629511678180713	4.006495447359021	3.2271371616590967	2.4099498365085834
CATCGTCGTGG	0.07791583881973241	-0.7796772759301065
CATCGTCGTTT	-6.999357395388094	-7.783859797850845	-4.648406274723073	-5.224781675448537
CATCGTCTACA		1.635701562357083
CATCGTCTGGT			-4.577209922003336
CATCGTCTGTC
CATCGTGAACC	1.9218992794562264	0.29731943968680463	-0.4217080356393052
CATCGTGACAT
CATCGTGACGC
CATCGTGAGCG		-2.549020620563053
CATCGTGAGGA
CATCGTGAGGC	1.3696762486770735	2.952910349066603	0.9925230148588904	-0.09375915010590696
CATCGTGAGGG	1.5684103056073497	2.298566448204144
CATCGTGATCA
CATCGTGATGA
CATCGTGCGAC
CATCGTGCGAT	-7.650396197771606
CATCGTGCGGT	-1.3219130775508532	1.3377455003530896	2.23668313044356	1.8258250188639096
CATCGTGCTTC
CATCGTGGACG
CATCGTGGACT	-0.8661508909394642
CATCGTGGCGG
CATCGTGGTAC	1.6626445350731023
CATCGTGTAAC	2.268672610415931	3.114869696049624	0.31168054641607845	1.4744272156157399
CATCGTGTATC
CATCGTGTTGG
CATCGTGTTTT				1.1019291060721894
CATCGTTAAGA		2.4101022034372592	-5.461681184030448
CATCGTTAAGT		0.2631175732813321
CATCGTTAATC
CATCGTTAATG		0.9740640801938945
CATCGTTACCA	1.2355381290230267	2.294273202567673	0.991049597561024	-0.002784043872422731
CATCGTTACCG
CATCGTTACGA		-6.70989660182887	-5.511501430789915
CATCGTTAGAC
CATCGTTAGGC		1.1127510767223288	-5.355714821512561
CATCGTTATAC	1.8994303282097038
CATCGTTATCC
CATCGTTATGT	-0.42792112514659264	1.304569471343175		-1.8300636225580094
CATCGTTCCGC
CATCGTTCCGG
CATCGTTCGAT
CATCGTTCGCG
CATCGTTCGTC
CATCGTTGGGA
CATCGTTGGGT
CATCGTTGGTA
CATCGTTGGTT				-2.523362928962852
CATCGTTGTAA	2.775880940556533	2.2561480202485535
CATCGTTTAAT
CATCGTTTAGC
CATCGTTTATG		1.7996524996152101
CATCGTTTATT	-0.3277839047197143	-1.1917551523818823	-0.427013474316995	-4.17709091492983
CATCGTTTCAC
CATCGTTTCAT
CATCGTTTCGC		1.3414527528978388	-5.601190299381798	-5.642526990961274
CATCGTTTCTA		0.5023049006740948		-3.0413153936721713
CATCGTTTGGA			-0.13761699523398935
CATCGTTTGGT		-2.1209322342403008
CATCTAGCGAA		-6.152203665145981
CATCTAGCGAG
CATCTAGCGCA
CATCTAGCGCC			-7.615674125791225
CATCTAGCGGG		1.0621583961557535
CATCTAGCGTA
CATCTAGCGTC
CATCTAGGGGG
CATCTAGGTGT	1.7854995389234374		-3.966004377145505
CATCTAGGTTA
CATCTAGGTTC				-2.654257207683805
CATCTATACCG		2.010695833303531	0.26679123396810306	-2.3533222607909376
CATCTATACGC
CATCTATAGAT
CATCTATAGCG		-5.279751218856047
CATCTATAGGT
CATCTATCATG
CATCTATCGAC
CATCTATCGAG
CATCTATCGAT	-5.34517875939538			-3.368681985263355
CATCTATCGCG
CATCTATCGCT
CATCTATCGGA
CATCTATCGGG
CATCTATCGTA
CATCTATCGTG
CATCTATCGTT
CATCTATGCGA
CATCTATGCGC			-6.174797225775971	2.091256676432471
CATCTATGCGT	-3.632032923307611
CATCTATGCTA
CATCTATGGAC
CATCTATGGCT		1.5265345408890834	-1.9592053809163872
CATCTATGGGG
CATCTATGGTA		-1.599477253176737
CATCTATGGTG
CATGAAACAGC		-2.184934901879698
CATGAAACCGA		-0.05465066965509746
CATGAAACGAT
CATGAAACGGC
CATGAAACGTA
CATGAAACTAG
CATGAAACTCA
CATGAAACTTA
CATGAAAGATC
CATGAAAGGCC	0.5000189460346643
CATGAAAGTAT
CATGAAAGTGA
CATGAAAGTGG
CATGAAAGTGT
CATGAAAGTTC		1.8827830421472727
CATGAAAGTTG
CATGAAGCGGG
CATGAAGCGGT
CATGAAGCGTC
CATGAAGTGCT	2.4618273076835564	1.6086092503460283	-6.063142708537049
CATGAAGTTAC
CATGAAGTTAG
CATGAAGTTCC	0.4009977711539088		-6.513569173367405
CATGAAGTTGG		-1.361777326184378
CATGAAGTTGT		2.800933900182235
CATGAAGTTTA		-3.721206883655061
CATGACAAAGT	-2.2587399745415677	-0.07133183916257796
CATGACATAAA		1.7726841795591894
CATGACATAAC
CATGACATAAG
CATGACATAGA
CATGACATGCG		2.230030575321476
CATGACATGCT
CATGACATGTT
CATGACCCATG
CATGACCCGAC
CATGACCCGAG
CATGACCCGAT
CATGACCCGTA
CATGACCCGTC
CATGACCCGTT			2.2221420538682986	-0.07550711535067456
CATGACCGAAC
CATGACCGACC		-6.1757592264891645
CATGACCGATG	-0.09375915010590696		0.1052963747796567	-5.125703360673794
CATGACCGCAC		1.9261123246338017
CATGACCGCTG
CATGACCGGAG				-3.0192895575521828
CATGACCGGAT
CATGACCGGCG
CATGACCGGCT	2.033320615852972	2.593373940584458	1.0084329718062528	0.9319926397194134
CATGACCGTAA		-2.682358919748958
CATGACCGTAC
CATGACCGTAG
CATGACCGTTA		0.6429477411747908
CATGACCGTTC
CATGACCGTTG
CATGACGAAAG
CATGACGAACA
CATGACGAAGG	1.9440308106699082			-0.2613537189426403
CATGACGAAGT
CATGACGAATC
CATGACGAATT
CATGACGACGC		3.3402108592736406
CATGACGACGG	1.4852578237005496
CATGACGACTA
CATGACGAGAA
CATGACGAGAT
CATGACGAGCC			-5.272422196097916
CATGACGAGGA
CATGACGATAA
CATGACGATGA
CATGACGATGC
CATGACGATTG
CATGACGATTT
CATGACGCAAG	-2.8143686750980565
CATGACGCACG
CATGACGCACT			-0.9303636467823129	-0.7796772759301065
CATGACGCATC	2.0528306906906657	1.7460961608246373		-0.9432047714108966
CATGACGCATT
CATGACGCCAC				0.753775173490536
CATGACGCCAG	-0.9913889058307243			-2.019771596093691
CATGACGCCGG		-0.5327874409766076
CATGACGCGAT
CATGACGCTAA
CATGACGCTAG				0.303836869445358
CATGACGCTAT
CATGACGCTGC
CATGACGCTTA
CATGACGGAAA	2.3763803478305046	3.2503206131900058	1.4591617732853717	2.747220201568993
CATGACGGAAG				-6.032024203133746
CATGACGGACC	1.3287479857316526	3.256156778478452	0.7298566292805857	-1.7151452446238316
CATGACGGACT	-5.549282826394288	-5.267837933918504
CATGACGGCAT
CATGACGGCCT	1.8250971667483342	3.1461402546225345	1.681531045763732	1.9313598047505467
CATGACGGCGA
CATGACGGCGG
CATGACGGTAC			0.49308025556651786
CATGACGGTAT				-0.3868361738394708
CATGACGGTCA
CATGACGGTGC
CATGACTAAAA
CATGACTAACA
CATGACTAACT	-6.290732608547289	-6.049688550799135
CATGACTAATC
CATGACTAATT
CATGACTACAC	0.06669805403994994	-2.998484683363598	-8.114052299989616	-3.3928762007785087
CATGACTACCA
CATGACTACGA	0.02529042504199519
CATGACTACGC
CATGACTATAC
CATGACTATAT
CATGACTATCG	-1.1991606782414206		-5.487244978555607
CATGACTATGG	3.1778393786539745	2.2724597187366307	1.9494446298609402	-1.7639622925322667
CATGAGAAAAA
CATGAGAAAGT
CATGAGAAATG	1.828129261622693	2.3871006190956443	2.0317520758205014	0.8881465971160614
CATGAGAAATT	1.5558296392763826		-0.38729534466217835
CATGAGAATAA	2.288818401985831	2.88885962736778	1.1701233203704646	1.857253040727016
CATGAGAATCA
CATGAGACCGT		1.739325933234607		1.0646108707512696
CATGAGACCTA
CATGAGACCTG		1.807137151848958
CATGAGACGAA		0.19643417359221751
CATGAGACGAC		3.67234533739538
CATGAGACGCC
CATGAGACGCG
CATGAGACGTT
CATGAGAGCTA
CATGAGAGTAG
CATGAGTAATG	-6.556750291861934	0.5185209392884166
CATGAGTACAT	-5.031091393558245	1.4192624009753805	-5.475241288434602	2.2667448104715318
CATGAGTAGAA			2.6594308589602456	-5.982650058525918
CATGAGTAGAT
CATGAGTAGCC		2.4265491605887393	1.9864856587024264	-0.9498894758823299
CATGAGTATAA	-5.184116579072109	2.2188756300022847	-4.8919713556175415
CATGAGTCAAA				0.9324603723627669
CATGAGTCATA		-5.913542759161605	1.4329281591827707
CATGAGTCCGC
CATGAGTGTAC	0.2507015575776618	-1.609214880862665	-0.07584757021720959
CATGAGTGTAG				-3.2818037850650237
CATGAGTGTAT
CATGCGAAAAC		2.4767623336562314		-2.8187869244912154
CATGCGAAAAT		-6.309290069189134	-1.6116393850430488
CATGCGAAAGG		0.815687630622325
CATGCGAAAGT
CATGCGAACAT				1.9508726050183893
CATGCGAACGC		-4.554542466695649	-0.4132277991243716
CATGCGAACGT
CATGCGAAGGT	1.3888191430858883	0.2853429449835073	-0.9382921602036867
CATGCGAATGC	2.4873770588907993	3.8200844162271927	2.604276797037315	1.6094012534700597
CATGCGACAAT
CATGCGACACT		-3.799752306939043	-5.903341978571971	2.180678727012019
CATGCGACATG
CATGCGACCGA
CATGCGACTGA	-2.6179331569054742
CATGCGACTGC
CATGCGACTTA
CATGCGATAAG	1.6344194677557058
CATGCGATAGA		0.5160008922619719
CATGCGATATG	2.048733040260897	1.1138563897927727		0.5803145407625936
CATGCGATCCA	2.0236568620680764		-3.741197696915949	-1.974899300773834
CATGCGATCGA			-2.4115820358271085
CATGCGATCGG				-2.49828658093091
CATGCGATCGT
CATGCGATCTA
CATGCGATTGG
CATGCGATTTA
CATGCGCGAAA
CATGCGCGAAG
CATGCGCGAAT		-1.7201281856649593		-1.0452524763653959
CATGCGCGACT
CATGCGCGATT		-5.721780015078199	-4.306542567848793
CATGCGCGGTT
CATGCGCTAAG
CATGCGCTACC
CATGCGCTGTT
CATGCGGACGC
CATGCGGACGT		1.124945532667875
CATGCGGAGAT	1.6829700786934318	1.3619832438865433		-2.8243209177378277
CATGCGGAGCC
CATGCGGAGCG	-1.9942288838459596	-1.2131694494881562	-4.346733673730088
CATGCGGAGTA
CATGCGGATGG
CATGCGGATTA	-4.312682746095654
CATGCGGATTC	1.0703148793511408
CATGCGGATTG	2.2314795600407944	1.131678544299325	1.977376334326093	1.3366634934227195
CATGCGGCAAG		3.489891945005162
CATGCGGCAAT	-3.3926852544434007
CATGCGGCACC			0.18777233108015084
CATGCGGCATC
CATGCGGCGAC
CATGCGGCGAG
CATGCGGCGTA		-0.9790807927240481		-1.1414959379001945
CATGCGGCGTG
CATGCGGGAAG
CATGCGGGAGG				-6.75530740933326
CATGCGGGATC
CATGCGGGATT	1.3191004536283737	1.0729121581789984
CATGCGGGGTG
CATGCGGGTAG	-1.5804296783522087	-3.6779549035167367
CATGCGGGTAT			-7.456506911101578	-7.501344202579542
CATGCGGGTGT		1.4577851254346608
CATGCGGGTTC	0.6563850603237134
CATGCGGGTTG
CATGCGGTAAT	1.0765387065326943
CATGCGGTACA				-6.658910049811839
CATGCGGTAGC		-0.12210768537899838
CATGCGGTCAA	-3.7584937626404646
CATGCGGTCTG				-0.11003905867029135
CATGCGGTGGC
CATGCGGTGGT	-6.697764430731354	-1.6191220474298134
CATGCGGTTCG
CATGCGGTTGG		-4.992659973134943
CATGCGTAAAC
CATGCGTAAAG			-0.4461054026656942
CATGCGTAAGA			-6.19735691125181
CATGCGTACCC
CATGCGTACGA			1.6578162376183356	-5.267203161044906
CATGCGTAGCC
CATGCGTATCC
CATGCGTATGT	1.5423057779758218	1.6167686821745657	0.457579584749872	-6.336925332076055
CATGCGTCAAC	1.587237384949023	1.995174206266691	-0.7107850161023177	1.5678636403891306
CATGCGTCAAG
CATGCGTCAAT		1.6850652664701058		-6.519716610660903
CATGCGTCACC
CATGCGTCGAT	1.4595616575470496		-4.677311776518521
CATGCGTCGGG				-3.5983967978043094
CATGCGTCTGA
CATGCGTCTTG	1.1801298684932107	2.8543461709954334	-0.7252847441755237	0.7154080654361461
CATGCGTGACC	-2.3220358571510906	0.4750623237336035	-0.08472718789037276	-8.947104593973373
CATGCGTGACT				0.43936177005407906
CATGCGTGATA
CATGCGTGATC			-3.5840679458759657
CATGCGTGATG
CATGCGTGCAA				0.043116089511380906
CATGCGTGCGC
CATGCGTGGCC		-3.1830848124783016	-5.219574612858547
CATGCGTGTAA	-3.4305914186730986	-2.9323048257702924
CATGCGTGTAC
CATGCGTGTAG
CATGCGTGTAT		0.9574077980667972
CATGCGTGTGG
CATGCTACACA	-3.2180141589715663	-0.1922309406751898
CATGCTACCGC	1.8632031727077556	1.8160817264781877	1.401205495210789	1.982489702219191
CATGCTACCGG
CATGCTACTAA		0.904510643952821
CATGCTACTAC		-6.376927927689896		-2.894421406907033
CATGCTACTAT				1.555382791303963
CATGCTACTCC
CATGCTAGGGG
CATGCTAGGTA
CATGCTAGGTT
CATGCTATAAC	-0.45566947337704133
CATGCTATAAG
CATGCTATACT	1.8414189037176922	2.1566155331979644	-4.866142145423931	-5.363980828779771
CATGCTATATC
CATGCTATCAG		2.507307526938548	1.4136183839337895
CATGCTATCGA
CATGCTATCTG	0.8289749956490614	2.1655328800019724	-0.07053099053896242
CATGCTCAAGC		2.0686984797151546
CATGCTCACGC				2.535284953793604
CATGCTCGAAA
CATGCTCGACA			-3.0450153754542217
CATGCTCGATA	1.8000876814615334	3.9233172744995306	2.2973135083722123	-1.7738260197281774
CATGCTCGCGA
CATGCTCGCGC		0.46890736753302775
CATGCTCGCTC
CATGCTCGTAC
CATGCTCGTGA
CATGCTCGTGC
CATGCTCGTTC
CATGCTCGTTT
CATGCTTCGAG	2.0971263900834485	1.5766146595453212	-0.8268880991818681	0.21515479271309937
CATGCTTCGTC
CATGCTTCTGT	0.46175993888330796		1.3041375284340126	-0.04307710618163685
CATGCTTGACA
CATGCTTGACC
CATGCTTGACT		0.054766999186078746
CATGCTTGAGG
CATGCTTGATC
CATGCTTGATG	2.2579926572198463
CATGCTTGCAA		1.3888191430858883
CATGCTTGCAT
CATGCTTGCGA
CATGCTTGCGG		1.731322463561451
CATGCTTGGTG		1.150683210343415
CATGCTTGTAA
CATGCTTGTCG		-6.077506045298469
CATGCTTGTTA		1.7853137676383237	-2.5364374620185197	2.055778362392023
CATGGCGCAAC
CATGGCGCTAC
CATGGCGCTAT		1.8391219678762563
CATGGCGCTGC
CATGGCGGTTC	1.3257870913232448
CATGGCTCGAC
CATGGCTCGCG
CATGGCTCGTG
CATGGCTCGTT
CATGGCTCTCG	-4.450006478971428	2.036506209928141
CATGGCTCTTA
CATGGCTTACA				-3.670427319043004
CATGGCTTACC				-4.129998837671129
CATGGCTTACT	2.8401943121320636	2.014687466793599	-0.5753214045457558	2.215013575433325
CATGGCTTAGG
CATGGCTTATA
CATGGCTTGAG
CATGGCTTGCA
CATGGCTTGGA		0.8680398134426982	-6.95494577710431
CATGGCTTGGT	1.8405068113467133	1.7733919133319829	2.7632672781659484	1.824818272494987
CATGGCTTTCG
CATGGGAAGTG
CATGGGGTGGC	1.4707371830640357
CATGGGGTGGT
CATGGGGTGTC
CATGGGGTTAA		-2.3213640101279838	-8.967992617160355	-8.85002903488935
CATGGGGTTAG	2.2697510282778484	-0.9529434741458882	1.5405967492545534	1.8871420188685586
CATGGGGTTAT
CATGGGGTTCA
CATGGGGTTCC
CATGGGGTTGC			-1.2696518972507458
CATGGGGTTGT		-1.7124345681269812	-9.250683211546633	-9.346028627032355
CATGTCCCGCG
CATGTCCGACA	-0.35113973858582026
CATGTCCGACT	1.571957302311794
CATGTCCGTCG
CATGTCGAAAA
CATGTCGAAAG
CATGTCGAATA		-0.9512524203098989
CATGTCGAATT
CATGTCGACAA				-2.1136855976040883
CATGTCGACAG	2.736158635244479	3.912292805819588	1.6881399502084808	1.9285112411519663
CATGTCGACGC
CATGTCGACTA
CATGTCGAGTT
CATGTCGATAC
CATGTCGATAT	1.2114111399301772	2.143697390880801	-2.1976849115228965	0.7901503249722335
CATGTCGATGC
CATGTCGGATA	2.3966227132901086
CATGTCGGATG
CATGTCGGCAA
CATGTCGGCAG
CATGTCGGCAT
CATGTCGGCGA
CATGTCGGCGG		-1.725409329722618
CATGTCGGCGT
CATGTCGGCTA		-1.0183828252748635
CATGTCGGCTT
CATGTCGGGTC
CATGTCGTACA	1.4927118199552205
CATGTCGTACC
CATGTCGTACG
CATGTCGTATG
CATGTCGTCCG	-1.2476623425440203
CATGTCGTCTA
CATGTCGTCTT		2.9440755057531156
CATGTCGTGAA	1.1321627571062014	2.7677388496465776	1.6335313774508973	1.9870771065059833
CATGTCGTGAC		1.6118680109045864	-0.18745634367355954	-5.978678221398949
CATGTCGTGAT
CATGTCGTGCG
CATGTCGTGTA
CATGTCGTTAT
CATGTCGTTCG
CATGTCGTTGT		3.1297072071811964
CATGTCTACAC
CATGTCTACGA
CATGTCTACGG		3.8641144228999886
CATGTCTATAT	-7.110137924955669	-7.093374814266812	-3.553974041826055	1.851009890737555
CATGTCTATCA	0.21310357542234054
CATGTTCAACG
CATGTTCAACT
CATGTTCAATT				-0.9975048751010576
CATGTTCACCC		-3.106918427453096	-1.4725867675934288
CATGTTCACGC
CATGTTCATTA
CATGTTCATTC			-2.027782805720503	-0.28081687765171337
CATGTTCGAAC
CATGTTCGAGG
CATGTTCGAGT
CATGTTCGCCA
CATGTTCGCCT
CATGTTCGCGG	1.4813493776819433	-5.412358471265298
CATGTTCGTAG	1.6764122801126806	-1.0182237745840919		0.6677774720035279
CATGTTCGTAT	2.1553359502528355	2.4072819548204807	-0.4982961973141789	-5.179049725319317
CATGTTCGTCC
CATGTTCGTCG
CATGTTCGTTG		2.306545433792295	0.32930749757898004
CATGTTGCAAG
CATGTTGCGAA
CATGTTGCGCG				-4.752969195361996
CATGTTGCGGA
CATGTTGCGGG	2.351900270981491	2.8754685603121137	1.981481534026127	2.4044576291280615
CATGTTGCGTC		2.3397240980777587
CATGTTGCGTG			-4.251413009098372	-4.773799804656178
CATGTTGCTCG	-4.3197961874096675
CATGTTGGAAA		1.2410531422727114
CATGTTGGAAG
CATGTTGGACT
CATGTTGGGCA	-1.5507064245144424	1.486187871383236	-2.1784314727588767
CATGTTGGGCG	1.7541021042764138
CATGTTGGTAT				-2.738510844014808
CATGTTGGTCG
CATGTTGGTTA		-5.549908763410583
CATGTTGGTTC	0.10408209054719886	2.4425351383407117	1.8079392140922361	-1.4192399391257509
CATGTTTAAAC	1.3225605551875623	2.17506553794864	1.2346465382811838	0.10600251557634995
CATGTTTAAAT	2.0809943000610214	2.1323828841369386		1.6774783141125191
CATGTTTAACG	0.8711355881054055	1.9746960405080487	-2.881224312317718	-2.132981692378496
CATGTTTAGCG	-4.685598902551024
CATGTTTAGTG			2.306545433792295
CATGTTTATCC
CATGTTTATCG
CATGTTTATGC
CATGTTTATGT
CATGTTTATTA		0.6295956844886337		-2.5268942870452356
CATGTTTATTC
CATGTTTGCGA		1.9791817741324496
CATGTTTGCGG
CATGTTTGGAC
CATGTTTGGAT		-2.3220358571510906	-1.0625257139107147
CATGTTTGGCG
CATGTTTGGCT
CATGTTTGGTA
CATGTTTGTCA		-1.2280579186352503
CATGTTTTACA
CATGTTTTAGC	2.3056135336774712
CATTAAAAAAG
CATTAAAAACG
CATTAAAAAGA
CATTAAACACG		0.6037284908702141
CATTAAACAGC
CATTAAACGAC
CATTAAACGAG
CATTAAACGAT
CATTAAACGTC
CATTAAACGTG
CATTAAACTCG				-1.9838670720189544
CATTAAACTTG	-7.313270003446909
CATTAAATAAG
CATTAAGAAAG
CATTAAGAATA
CATTAAGAATC		-6.884948395271129	1.3467982612442473
CATTAAGAGCT	1.038599549136227	1.3889322734442273	-5.927207238490697	0.9872705342995476
CATTAAGGAGT
CATTAAGGCAG
CATTAAGTAAA	2.482243372433374	2.1045271483028616	-4.812951124423432	-5.314654342031599
CATTAAGTACG	0.9603155530289917	3.462451916406608	-2.7839543959189976	1.39617019795598
CATTAAGTCAA
CATTAAGTCCG
CATTAAGTCGA
CATTAAGTGCC		1.5107145113537461	-5.464167839493085	-0.672776934120387
CATTAAGTGCT	-0.979369126343925	-3.276737308450349	0.23423621976143982
CATTAAGTTAA			0.5744692666778355
CATTAAGTTAC		-0.921765752756434		-2.4156706948328024
CATTAAGTTAT	-1.1695033357596945			-6.882533371016729
CATTAAGTTTG
CATTAATCCCG	-0.3149839412806681	1.7389571422629453	-0.432111181744158	1.317079076109638
CATTAATCCGA
CATTAATCCGC
CATTAATCCGT	2.3676271415927364	0.07221851112139505	-0.5668126193802565
CATTAATCGAA	1.5411442691482717			-5.450921281133623
CATTAATCGCA	2.0465278731816747	2.215536569302694	1.5494785476544526	1.9741959014283976
CATTAATCGCT	1.5357856798786758
CATTAATCGTC
CATTAATGAAG		0.7183956600751462
CATTAATGCGT
CATTAATTCGA
CATTAATTCGT
CATTAATTTCG			0.4476872594112804
CATTAATTTGG		-2.164768264326196
CATTACCAAGC	-1.427219487360181
CATTACCGCAC				0.8257201535135315
CATTACCGCCG
CATTACCGCCT
CATTACCGCTG	-3.5393680685829185
CATTACCGGAT
CATTACCGGCG
CATTACCGGCT		1.546701268528265
CATTACCGGTA	-0.3540791685462713	3.246456333184031		1.8802769945798663
CATTACCGGTT			-2.8056324035276865
CATTACCGTAG
CATTACCGTCA				-1.7466888997560752
CATTACCGTGG	-0.06057078385162784	0.7208409218308096		0.9387424154510674
CATTACCGTTC
CATTACCGTTG
CATTACCTGAT		-5.408404317195155
CATTACGAACC
CATTACGAACG
CATTACGAAGA
CATTACGAAGT	-5.653599379898807	1.844658526164302
CATTACGCAAC
CATTACGCAAT	1.5939950032688692	1.9103363603633656	1.3069759408785133	2.2290801043483546
CATTACGCACG
CATTACGCCAA
CATTACGCCAG		0.2856178125264319
CATTACGCCGG				-0.6472722070740611
CATTACGCGAA
CATTACGCGAC
CATTACGCGGT
CATTACGCGTC		3.2428194294955883
CATTACGCTAA		1.3993920665334454
CATTACGCTAG
CATTACGCTGC
CATTACGGAAC		-5.77995709216873
CATTACGGAAT
CATTACGGACC	0.5810168605988195	-6.2600213463404435	-6.323724726440069
CATTACGGCAC	1.100102717381977			-2.7512318229174797
CATTACGGCAG		3.250021917451712
CATTACGGCAT	0.9034222758922809
CATTACGGCGA
CATTACGGCGT		-3.9743212409375
CATTACGGCTA	1.5788751082731802		2.9931377982711753
CATTACGGCTG
CATTACGGGCA	3.0888109661163563
CATTACGGGCG
CATTACGGTAG
CATTACGGTAT		-2.02607773475533
CATTACGGTCA	-4.785997357520609	-3.3010392830354975
CATTACGGTCC	-3.3179502032646178	-5.544799054665559	0.21902470155805903	-1.3893968487484685
CATTACGGTGA
CATTACGGTGG		-1.495211667731562
CATTACGTAAA
CATTACGTAAC
CATTACGTACA
CATTACGTACT
CATTACGTAGT
CATTACGTATG
CATTACGTCGC
CATTACGTCGT	1.532880793062346	1.6892341321382833
CATTACGTGAG
CATTACGTGCG	-2.835858908583531	1.9524452303814537
CATTACGTGCT		1.5102421811248832
CATTACGTTAG
CATTACGTTTC
CATTACTAACG
CATTACTAATG
CATTACTACCG
CATTACTACGA
CATTACTACGG			0.706688702173019
CATTACTCCGA		-7.114057794817607	-3.9443010596593133
CATTACTCGCG
CATTACTCGGA
CATTACTTACG	-5.7137555021580075
CATTACTTATG
CATTAGACAAA			-0.9579049363794128
CATTAGACGAA		1.2706837398554178
CATTAGACGAG
CATTAGACGAT
CATTAGACGCC
CATTAGACGTC
CATTAGACGTT
CATTAGATAAT		-1.0680484112526636	0.20528442798367674
CATTAGATAGA	2.846733682923732	4.811197062641918	0.6777131786515247	-2.7571979723232944
CATTAGATATT	-6.700803713432639	-4.028365759553181	-1.5000347398376106
CATTAGATCCA
CATTAGATCGC
CATTAGATGCG
CATTAGATGGG
CATTAGATGTG		1.9342035554303112
CATTAGATTAC	-4.851433011206339	-3.6134980226673044
CATTAGATTAT	-4.257776127460511			0.7718965692028884
CATTAGATTCC
CATTAGATTCG		-2.240362981518466
CATTAGATTGG
CATTAGATTGT
CATTAGATTTC			-1.264043488317636
CATTAGCCACC	2.3065056070043974	-5.207284295924297
CATTAGCGAAC
CATTAGCGACA		2.3728594229194306
CATTAGCGAGA
CATTAGCGAGC
CATTAGCGCCT		-0.6820890363384918
CATTAGCGCGA
CATTAGCGGGA			-0.23740360417322953
CATTAGCGGTT				-0.4756178463455202
CATTAGCGTAA				-3.3491522477840068
CATTAGCGTCG
CATTAGCGTGT		1.706933141353432
CATTAGCTAAC
CATTAGCTAAG
CATTAGCTACA	1.6407412854771333	2.2631483509992307	1.383547899897057	-2.267854356765272
CATTAGCTTAC
CATTAGCTTAG			-0.5796931676523579
CATTAGCTTAT
CATTAGCTTGC	2.3789928773750293
CATTAGCTTGG
CATTAGCTTGT
CATTAGGACCC			-5.062899270299583
CATTAGGACCT	0.4340297064109187	1.7672115484639495	-0.7291641522460214	-2.2698005337801046
CATTAGGACGA			-4.3374779769357295
CATTAGGACGC	3.2202281685513956	3.2950535315111296	3.279829569308385	2.894091615089389
CATTAGGACGG	-5.761006704079399
CATTAGGAGTT
CATTAGGATAT
CATTAGGCAGT
CATTAGGCGAT		-0.5867614309875566
CATTAGGCGTA		-1.8585089540619155
CATTAGGCTAC	1.730402814829306	2.0311750329915963	0.20191723617443294	-1.148182913809282
CATTAGGCTAG
CATTAGGGGGA
CATTAGGGGGG
CATTAGGTAAG	1.171439206037972	1.4376708790433361	-5.293815643189468	-5.769568170861408
CATTAGGTAGA
CATTAGGTAGC	2.0270955075478656	1.833314662282932	1.2982491262658544	2.0296865324159397
CATTAGGTCGC	0.6930446090690991	2.6187161049645074	2.4742031243885974	2.099736415505084
CATTAGGTCGT	2.0823607041417453	2.733315365616119	-5.82661168488575
CATTAGGTGAA
CATTAGGTGGT	-5.112310116272507
CATTAGGTTAA
CATTAGGTTAC
CATTAGGTTAT
CATTAGGTTCC
CATTAGTAAAG
CATTAGTAACA
CATTAGTAATG
CATTAGTACAT	-2.82873336206539	-0.5323169453636463		-8.138679908358945
CATTAGTACCG
CATTAGTACGT
CATTAGTAGAG
CATTAGTAGAT
CATTAGTAGCC		0.41120196487256433
CATTAGTAGCG
CATTAGTAGCT		1.7336990847226967
CATTAGTAGTA	2.0731383118720634	3.8410913649801603	2.5557857515238958	1.6118680109045864
CATTAGTATAC
CATTAGTATCA
CATTAGTGAAT
CATTAGTGCTT		-1.5349004135580355
CATTATCCGAC	0.44967679202930166	0.9027077294659636
CATTATCCGCG		-2.9836882998299394
CATTATCCGGA
CATTATCCGGT
CATTATCCGTG
CATTATCGAGT
CATTATCGCAC		3.401923379863132
CATTATCGCAT
CATTATCGCTC
CATTATCGCTT
CATTATCGGAT	-1.200113529350075	-1.0393893693643166
CATTATCGGCG		3.772615381718837
CATTATCGGCT
CATTATCGGGA
CATTATCGTAA
CATTATCGTAT
CATTATCGTTG		-4.7795927550288955
CATTATGAAAC
CATTATGAAAG
CATTATGAAGT
CATTATGACCC
CATTATGACCG	-4.394863796469698
CATTATGACGC	-6.867748026339229		-4.66198529641685	-5.790169736250217
CATTATGAGAA
CATTATGAGAG		3.135116217767902
CATTATGAGTA
CATTATGCGAT
CATTATGCGGA
CATTATGCGGG			-0.7828750225034953
CATTATGCGGT		1.347756646928786	0.7577797435288476	-0.052455347199090535
CATTATGCTCA
CATTATGGACC		0.7607908112874775
CATTATGGACT
CATTATGGCGC
CATTATGGCTT
CATTATGTAAA
CATTATGTACG		1.2300190197809993
CATTATGTAGA
CATTATGTAGG
CATTATGTATT
CATTATGTCCC
CATTATTAGAC
CATTATTAGCT
CATTATTCCGA
CATTATTCCGG		1.2824632113689038
CATTATTCGAT	2.5985057675474295			0.8179418687747111
CATTATTCGCA
CATTATTCGCG
CATTATTCGCT		0.425592667775061	-2.904506521952713	-6.3486890170238865
CATTCAAAGTT		2.5090338522395093		-0.15552906863682248
CATTCAACGAA		2.4253944886597876
CATTCAACGAC
CATTCAACGCA
CATTCAACGTA
CATTCAACGTT
CATTCAACTGC
CATTCAATAGA	2.5113431872406293	1.9895330076156112	1.3955006341973528	1.4330918259638072
CATTCAATCGC		-4.2227287179200985
CATTCAATCGT
CATTCAATGTA	0.9409468890773443	1.3787101778958477	-5.549908763410583	2.298874915949812
CATTCAATTGA
CATTCAATTGC	-0.8320109636731503	0.8711355881054055
CATTCAATTTG	0.7010655932351522		-0.5272337810716498
CATTCATACCG
CATTCATACGC
CATTCATAGAT		-0.19281649105175647	-2.129775389294594
CATTCATATGC
CATTCATCGAA
CATTCATCGAT			-5.4914998858324395	1.4071767841314127
CATTCATCGCA			-2.986707583563263
CATTCATCGCG		-4.631752488386306
CATTCATCGGC
CATTCATTACG
CATTCATTAGT
CATTCATTCGG
CATTCATTCGT	-0.8230237961761369
CATTCATTGAT		1.8197716080670732
CATTCATTGCC
CATTCATTGGA
CATTCATTGGC
CATTCGAAAGG		4.020471730035221
CATTCGAAATA		-0.5961914109646282
CATTCGAACGA	0.5590141855828988
CATTCGAACTA		0.323188897358813
CATTCGAACTC	1.4647817747054372	1.6698313968924952	-8.372360785528624	-0.9211767160054101
CATTCGAAGCT
CATTCGAAGGT
CATTCGAAGTT			1.4662068014091112	0.5900622716956305
CATTCGAATAA
CATTCGAATCA	0.19523328391925693	-0.4918606314929671
CATTCGAATCG
CATTCGAATTA
CATTCGAATTC
CATTCGACAAT	3.04722318769618	1.945457369344722	0.08247894685003293	1.3316936221267759
CATTCGACAGT		-0.03506436288707837
CATTCGACATG
CATTCGACGAC
CATTCGACGTC		1.8976242985016665
CATTCGACGTG
CATTCGACGTT
CATTCGACTGC		2.3386210364898683
CATTCGACTGG
CATTCGACTGT	0.061323019597515294	0.14303076561985217
CATTCGACTTA			-7.653030692141924
CATTCGACTTG	-2.1878541929740347	-0.4508765113924331
CATTCGAGCAT
CATTCGAGCCT		-3.077078203654403
CATTCGAGCGC
CATTCGAGCTA
CATTCGAGTGC				0.5175124736139827
CATTCGATAAG	-2.4652756866197576	-2.0365841211935063
CATTCGATACA
CATTCGATAGC
CATTCGATGTG	1.9279275404148954
CATTCGATTAA			-1.187288290472108
CATTCGATTCA		-2.179102115771325
CATTCGCAAGT
CATTCGCAATC		-5.258714124660441
CATTCGCATAC	0.6224336676876712	-2.1708176767587366	-6.627409017426354	-6.734918357700963
CATTCGCATAG
CATTCGCATCG
CATTCGCATGA	-3.018091946652217	-3.852305013047904		-3.256769547262003
CATTCGCATGT			-5.581374854577305	0.13626702514478492
CATTCGCCACC				0.17297836744579212
CATTCGCGACA
CATTCGCGACC		3.801357630280263	1.7838480513511006	1.8729094752271964
CATTCGCGACT
CATTCGCGAGT	-5.311745122623114	-1.4441879455900404	-0.21406941803264345
CATTCGCGATA
CATTCGCGATT
CATTCGCGCAA	2.507391280624229
CATTCGCGGTA
CATTCGCGGTT	-3.2439828488689137
CATTCGCGTCA
CATTCGCGTCC	-5.912747538986156		-4.089467694431192
CATTCGCTAAA
CATTCGCTACG
CATTCGCTCTC	0.8834408862429237
CATTCGCTGTG
CATTCGCTTAC
CATTCGCTTGG	-2.9653011280962276
CATTCGGAAAC			-1.1437405901173856
CATTCGGAAAT			-1.824525870192444
CATTCGGAACA
CATTCGGAACC	-4.518283681518268		-2.979908556072226
CATTCGGAACT	2.7403532136949047	2.8569987312740395	2.201616209109896	1.8313045086893474
CATTCGGACAG
CATTCGGACGC
CATTCGGACGT
CATTCGGACTC		2.447984870429406		1.9608974165581925
CATTCGGACTT		0.6400318756539247
CATTCGGAGAT
CATTCGGAGCC
CATTCGGAGTC				1.2291490343595983
CATTCGGAGTT
CATTCGGATAG
CATTCGGATTC
CATTCGGCACC
CATTCGGCATG
CATTCGGCCAT		-1.3734526053447	1.5448501279558204
CATTCGGCGAA
CATTCGGCGAT			-5.054272406367745
CATTCGGCGTA		-1.6135740703221995		-3.9255533146479404
CATTCGGCTAA
CATTCGGCTAG			-3.898825253357719
CATTCGGCTGC			-2.258623186029154
CATTCGGCTTA	-6.485178578605307	-5.566512235320897	-5.367685630588407	0.28056207649245946
CATTCGGCTTG	1.4249098614456157	2.590533550060811	1.3735564661692568	-0.3058316406051331
CATTCGGGAAG		1.7394722202421284
CATTCGGGATC
CATTCGGGATT
CATTCGGGCAT		-2.4426601705932534
CATTCGGGCGT
CATTCGGGGCA			-5.679643971528991
CATTCGGGGTT	-0.2944129589623202
CATTCGGGTAA
CATTCGGGTAT	1.082781831245406	1.792589025148413	2.731109686359556	-6.436122653942763
CATTCGGTAAT
CATTCGGTAGA		-4.46758775327309
CATTCGGTAGG
CATTCGGTATG	-2.312381069509774			-1.2668186534127879
CATTCGGTATT
CATTCGGTGGA
CATTCGGTGTA	-0.7705214781296369
CATTCGGTTAA			0.941212441324977
CATTCGGTTCA
CATTCGGTTCG
CATTCGTAACA
CATTCGTAATT	-2.8965100845009086
CATTCGTACAT		1.3456942526266418		-7.040645748078784
CATTCGTACCC
CATTCGTAGAG
CATTCGTAGAT
CATTCGTATCG
CATTCGTATGG		1.873026232552209		-0.9477005478874386
CATTCGTCAAG
CATTCGTCACT
CATTCGTCCGA
CATTCGTCGAT		1.8971981538915894	3.2546025432382684	-4.956358531823623
CATTCGTCGTC		-2.740306801417425
CATTCGTCGTG		-0.420509150235422	1.9482680433256494
CATTCGTCGTT	-6.121040384306135		-3.660002481533126	2.612892168139912
CATTCGTCTGA		1.0298967939205115
CATTCGTCTTG	-7.266438152419088	1.7124713160794767
CATTCGTGAAC
CATTCGTGAGG
CATTCGTGATA		2.105655207807388
CATTCGTGATG			0.31534689962925894
CATTCGTGCAA
CATTCGTGCAC
CATTCGTGCTT
CATTCGTGGCG
CATTCGTGTAA	2.7316148365921724		1.6132380295515172
CATTCGTGTAC
CATTCGTGTTC	-1.6437796089060206			-5.548470010173762
CATTCGTTAAC
CATTCGTTAAT
CATTCGTTACC
CATTCGTTACG		-1.6041233567092124	-2.949196279385177	-4.9830948709111516
CATTCGTTCCG
CATTCGTTCGA
CATTCGTTGTA			-5.613231510184886
CATTCGTTTGG
CATTCTAAACG
CATTCTAAAGT
CATTCTAACCG	2.738110436048383	1.4289974398056575	1.0892190485319988	-3.7939435036306035
CATTCTAACGA	1.0097111381040893	1.7068911451865818		-0.12262845776914105
CATTCTAACGC	-6.091111882441934			0.3631535198653426
CATTCTAAGAA
CATTCTAAGAG
CATTCTAAGCC
CATTCTAAGGC
CATTCTAATCG
CATTCTAATGA
CATTCTACACG				-1.1905388167116886
CATTCTACGCC
CATTCTACGGG
CATTCTATACG	1.0690377846914467	-1.4759560080697907	-4.467019653791457
CATTCTATCGA
CATTCTATCGC
CATTCTATCTG
CATTCTATTCG
CATTCTCGAAT		3.2512657988688076
CATTCTCGAGC
CATTCTCGAGT
CATTCTCGCGA
CATTCTCGCGC
CATTCTCGCTA		1.9627427215542206
CATTCTCGCTG
CATTCTCGGAT
CATTCTCGGCG
CATTCTCGTAC
CATTCTCGTAG
CATTCTCGTCA
CATTCTCGTCC	2.860075728460758	2.1023353658780843	2.960112903578559	2.250975507102166
CATTCTCGTCG
CATTCTGACAT		0.3387353896355384
CATTCTGACGG
CATTCTGACTA
CATTCTGGCGG
CATTCTGGGGT				0.2899378304146464
CATTCTGGTAG		1.3340375595739413
CATTCTGGTCA
CATTCTGGTCG
CATTCTGTAAA		-4.14158467140419
CATTCTGTCCG
CATTCTGTGCT	2.4413579620284
CATTCTGTGGA
CATTCTGTGGG
CATTCTGTTAG
CATTCTGTTCG
CATTCTGTTTA	-0.21283861056095665
CATTGAACATA
CATTGAACATG				-4.602864298998544
CATTGAACCTA
CATTGAACCTG		0.8133089492977458	-0.05882142221013112
CATTGAACGCC	1.5744061733242862	2.620486980248374	0.31443730983309987	-1.1734085069742668
CATTGAACGGG
CATTGAACGGT	-2.3459346148491482	-7.396999089290491
CATTGAACGTG
CATTGAACGTT
CATTGACAAAG
CATTGACAAAT
CATTGACATGC
CATTGACCCGT
CATTGACCGCC
CATTGACCGGC	-2.682358919748958	-0.41443379686262993
CATTGACCGGT
CATTGACCGTA	-6.178832950190993
CATTGACCGTT
CATTGACGACA
CATTGACGAGC
CATTGACGAGG
CATTGACGATC
CATTGACGCAC	2.071550581743254		2.710897316881823	2.8429281171371024
CATTGACGCAT			-1.0409744502416995	-2.2715754906393895
CATTGACGCCG
CATTGACGCGA
CATTGACGCTA
CATTGACGCTG
CATTGACGGAC
CATTGACGGCG
CATTGACGGCT		1.9413156549166621
CATTGACGGTG		0.7468536712599381		1.7004745923982825
CATTGACTAAA	-5.571186318582403	-6.774094685498652
CATTGACTAAG
CATTGACTACA
CATTGACTATG	-6.1408126425606335
CATTGAGGAGT
CATTGATACCA
CATTGATACCG	-6.440460956042841	-3.401049270492461
CATTGATACTT
CATTGATAGAT
CATTGATCAAA
CATTGATCACC	-1.6382175728086619	-0.10533539533477312	-4.639922539306012	-0.7951780973751736
CATTGATCACG				-4.545098059581539
CATTGATCATA				-4.035510052729117
CATTGATCATG	-1.9071633325959594		-7.047038803706593	2.044777170880417
CATTGATCGAA		-4.580937492742119
CATTGATCGGC
CATTGATCGTA
CATTGATGAAA
CATTGATGACC
CATTGATTAAG
CATTGATTACC
CATTGATTAGC
CATTGATTAGG
CATTGCCCAAT	1.030846388779808	1.7484233858331217	2.5288886316831	1.5889568635397384
CATTGCCGAAG			-3.2456436002750544
CATTGCCGAAT
CATTGCCGACC
CATTGCCGACT	0.5018663505395903
CATTGCCGATA
CATTGCCGGAC
CATTGCCGGAT
CATTGCCGGTC	1.1082594609135272	1.7763019034627445	-0.7737328320685218	1.5855269706040747
CATTGCCGGTT
CATTGCGAAAT
CATTGCGAACC	-1.5000347398376106	1.3674754527269468
CATTGCGAAGC	2.3974146498740305	1.8529757433258902
CATTGCGAAGG
CATTGCGAATG
CATTGCGACAC		2.3459491224037183		-5.912747538986156
CATTGCGACAT
CATTGCGACCA	-1.3367813212273092	0.36391916798540924	-0.2807215526451184
CATTGCGACCG
CATTGCGACTA	-1.5050734355081445
CATTGCGATCA		2.268672610415931
CATTGCGATTT	0.46962722170056703	2.093957740841821	-1.9778597849986461
CATTGCGCGAC
CATTGCGCGAG
CATTGCGCTAC
CATTGCGCTAG
CATTGCGCTGC
CATTGCGCTGT
CATTGCGGACA
CATTGCGGAGC	2.0443263610528826
CATTGCGGAGG
CATTGCGGATA
CATTGCGGCAA	-1.3243440048500508
CATTGCGGCAG
CATTGCGGGTA
CATTGCGGTAA
CATTGCGGTTC
CATTGCGGTTG
CATTGCGTAGT
CATTGCGTCAG
CATTGCGTCGA	2.4888781458721754	1.7162307955500107	-0.2764946718313567	1.3619028578694554
CATTGCGTCTC			2.10367342596792	-6.822094947541466
CATTGCGTGAA	-4.4457257896809175	1.235257128489813		0.5292708760534987
CATTGCGTGAT
CATTGCGTGCT
CATTGCGTGGA
CATTGCGTGTG
CATTGGAAACC
CATTGGAAACT
CATTGGAAATG	-0.15284952359706253	-0.16243788813858656	-6.599931595870414	0.10486334459428359
CATTGGAAATT
CATTGGAACCT			-4.902784530050919
CATTGGAAGTT
CATTGGACCTA
CATTGGACGAA
CATTGGACGCA
CATTGGACGCG
CATTGGACGCT
CATTGGACTTA	-6.945828083328766	-7.2455765885057	-3.6032258286247782	-5.886061581611118
CATTGGATATG	-0.5085653601624586	-3.059968390481542		-7.99045935184931
CATTGGATCGT
CATTGGATGGA
CATTGGATGGC	-1.3600509263921217
CATTGGATGTA
CATTGGATTAT		2.66185411705991		1.3047098936236496
CATTGGATTGA	1.5885385792701392	-2.7722651942049694	-5.320924393877315	-5.15900737451072
CATTGGCTCGT		-1.8545981620630734
CATTGGCTCTC
CATTGGCTTAC	-4.744424491611191			-6.1636877890263015
CATTGGCTTAG	1.6354246102173908
CATTGGCTTAT	0.7596047051961268
CATTGGCTTGG		-0.42482421599640285	-2.0101083340635846
CATTGGGAAGA
CATTGGGCACG
CATTGGGCATC	2.186493725026762	-7.951425496542644
CATTGGGCATG	1.308124010727612	1.6041712021341015
CATTGGGCTTA	2.6462504536812617	3.5925478333065772	2.759542870681168	2.4983370665665277
CATTGGGCTTT		-2.128920350878429	-4.939431692969133
CATTGGTAACA	1.4478943518757859	-0.6600544906402799
CATTGGTAAGG		2.2318064485304596
CATTGGTAAGT
CATTGGTAATG
CATTGGTAATT	-1.7618195052206125
CATTGGTAGAG
CATTGGTAGCC
CATTGGTAGGT
CATTGGTAGTA
CATTGGTAGTC		-6.026793997154133
CATTGGTATCA
CATTGGTATTT	-0.4368554312757192
CATTGGTCAAA	1.487753254337255	3.0453760659529614	-0.7248164963850028	-0.35113973858582026
CATTGGTCAAG
CATTGGTCATA
CATTGGTCGAA
CATTGGTCGAG
CATTGGTCGCA
CATTGGTCGTG
CATTGGTCGTT
CATTGGTGGAG
CATTGGTGGCC
CATTGGTGTCA
CATTGGTTACA	1.72877364573805	0.5868313096343764	1.5122516516548064	-0.16426177499263284
CATTGGTTATC			-5.183197777963246
CATTGGTTATT		2.1226618570321136
CATTGGTTCAT
CATTGGTTCCA
CATTGGTTCGC
CATTGGTTCGT
CATTGGTTGAT
CATTGGTTGTT		2.2239712922685193
CATTGTAACGC	0.3636408959781576	-0.43076557648097796	0.9783259876019702	-3.10047743816534
CATTGTAACGT	-5.876211715105544		-4.033727093772708
CATTGTAACTT	2.6382319262014025	2.5964963400405265	2.354728061848664	0.8060828589553399
CATTGTACCGC
CATTGTACCGG	-1.747829254991586	1.2572318756744094
CATTGTACCTG
CATTGTACGAA
CATTGTACGAG
CATTGTACGTA
CATTGTACGTG	1.7265575528258463			-7.30623419075791
CATTGTCGACA
CATTGTCGACG
CATTGTCGAGC	-1.2456832964909221		-6.805985150780547	1.6988860641673933
CATTGTCGATA
CATTGTCGGAA
CATTGTCGTAA
CATTGTCGTCA	2.0336376926327873	3.17711507323592	1.4607522041441352	0.3368907172900955
CATTGTCGTCC
CATTGTCGTTG
CATTGTCGTTT	2.186188323077525		-6.055542931861571
CATTGTCTACG
CATTGTCTATG		2.0425002378651875
CATTGTCTATT	1.0690871287986807	-6.1627693996285755
CATTGTGCAAG
CATTGTGCACA
CATTGTGCACC	-1.3340696536271364		-1.806202328437984
CATTGTGCCGG
CATTGTGCTTC
CATTGTGGACC
CATTGTGGACT	-2.416533716146528		-1.2987449790999854	-2.3812506428401923
CATTGTGGAGG		1.384613115798628
CATTGTGGCGC
CATTGTGGGCA
CATTGTTAGAC				-1.3632502629361516
CATTGTTATGC		-0.6631138453275323
CATTGTTATGG		-7.157125285276909
CATTGTTCCAA
CATTGTTCCGC
CATTGTTCGAC
CATTGTTCGAG
CATTGTTCGCG
CATTGTTCGTC		-3.042275510118228
CATTGTTTAAA		-1.9852733455297953		-2.4420241057131147
CATTGTTTAAC
CATTGTTTAAT
CATTGTTTAGC		4.0239847648812805
CATTGTTTATG	0.46100181382535665	-4.562903863707264	-0.2884186302887868	-0.5274737276719558
CATTGTTTATT
CATTGTTTGCG		-5.766567627040883	-4.359953257179362	-0.3854032115588547
CATTGTTTGGC		-1.963297148101557		-5.819464718378477
CATTGTTTTAG		1.8958089189489218
CATTTAAAACG	-2.3508014210946673			-4.074395842492152
CATTTAAAAGA	2.663525963930822		-4.233994797407289
CATTTAACGAA	-4.474611005112116
CATTTAACGTA
CATTTAACGTC
CATTTAACTAG		0.060532880343941664
CATTTAACTTG
CATTTAATCGT
CATTTAATGAA
CATTTAATTCG
CATTTAATTTG
CATTTACACAG
CATTTACACCG
CATTTACACGG
CATTTACCGCC	-0.9059071426238026
CATTTACCGGA	-3.123862387617436
CATTTACCGGT		0.23133665540923093
CATTTACCGTG
CATTTACCGTT	-0.48212685822486373	2.402144308466687	1.9126308159646317	-4.687983771471732
CATTTACGAAC
CATTTACGAAG
CATTTACGAGA
CATTTACGAGG	-0.32076277812889986	1.0393585874928004
CATTTACGCAA		1.054263034133601		-3.251324416079345
CATTTACGCAC
CATTTACGCCA		0.16012070700585035		-1.2752614746095048
CATTTACGCTA
CATTTACGCTT		1.2054324835850392
CATTTACGGCC	1.8693184380543562	2.1563054609143473		-1.7555139427914839
CATTTACGGCG
CATTTACGGGA
CATTTACGGGC		-4.878789348868393
CATTTACGGTC		-0.5842321207836942
CATTTACGGTG
CATTTACGTAG	1.392466001605027		0.4296228235559395
CATTTACGTCC
CATTTACGTCG
CATTTACGTGT	1.5680873541240825	-2.3046326337299297		0.5887007495484801
CATTTACGTTA			1.4888389580314005
CATTTACTAAG	-2.2054992338440425	2.580653843102856
CATTTAGCCAA	-7.018716526623655	2.487385715269839
CATTTAGCCAC		-0.2770651813387615	1.2404564731753775
CATTTAGCCGA
CATTTAGCCGT		1.9366053033951662
CATTTAGCGCA
CATTTAGCGCG
CATTTAGCGGG		-1.666737068794619	-1.3414701939322893
CATTTAGCGTA
CATTTAGCGTT		1.3226911501714238
CATTTAGCTAA
CATTTAGCTAG
CATTTAGCTTA
CATTTAGTAAC
CATTTAGTGAA	1.6889563916095383	2.2164361065745717	-1.2160814506703161	1.0051393545044531
CATTTAGTGCT	1.9957842671810297		-3.4447685062343107	1.7506460985892112
CATTTATCCGA		1.9823769074922717
CATTTATCCGC
CATTTATCGTG
CATTTATGACC
CATTTATGCGA
CATTTATGCGG		2.7230760631574205	1.1130153315763123	-5.682397662566837
CATTTATGCTA
CATTTATGCTC
CATTTATGCTT
CATTTATGGCT
CATTTATGGGG
CATTTATGGTA			-1.2582546031027442	0.8359389310508517
CATTTATGGTG
CATTTATGTAA
CATTTATGTAC
CATTTATGTAT
CATTTATGTGG			-5.061797093960998
CATTTATTAGA
CATTTATTAGG
CATTTATTCCG				-1.5859390072399069
CATTTCGAAAA				-1.5896882125412115
CATTTCGAACA	-1.6635486340298558	0.5051541313298362
CATTTCGAACC
CATTTCGAATA
CATTTCGAATC	2.497793080511134	3.5035207051145747	-0.888637522675275	-6.0150176967881315
CATTTCGAATG
CATTTCGAATT
CATTTCGACAG
CATTTCGACAT	-3.071312781834634	-2.084043230992764
CATTTCGACGT
CATTTCGAGCC
CATTTCGAGGA
CATTTCGATAG	-3.6514332873151276	2.4885123755131673	1.492294558450006	1.6829700786934318
CATTTCGATTC	2.4409773112988074	2.9758527322732693	2.4211024684929177	2.019746558820623
CATTTCGCAAG
CATTTCGCAAT
CATTTCGCATC
CATTTCGCCAC
CATTTCGCGAC
CATTTCGCGAG
CATTTCGCTAC
CATTTCGCTCC		-0.3935067410662013
CATTTCGCTGA
CATTTCGCTGC
CATTTCGCTGT
CATTTCGCTTA		4.273865492234002	-2.943143310815043
CATTTCGCTTG
CATTTCGGAAA	1.9879018639497503
CATTTCGGACA
CATTTCGGACG		-3.0184653928862675
CATTTCGGAGA
CATTTCGGATG	-0.6981665182439782	-1.8124674520079047		0.9574077980667972
CATTTCGGATT
CATTTCGGCGG
CATTTCGGCTT	-3.7592294104197173	-0.5121042602346232		0.9709369064033073
CATTTCGGGAG	1.419652838829109	1.6981272458046257	0.9034222758922809	1.038599549136227
CATTTCGGGAT
CATTTCGGGCA
CATTTCGGGTC
CATTTCGGTAT
CATTTCGGTTA		3.345703439307897	-8.058513233693674	-7.874909863993236
CATTTCGTAGA	-6.048097757199782	-1.366495309977175	0.4126969434451569	-0.30150632422444834
CATTTCGTAGC	1.8982243929850176	2.4956215087706553	0.43221440263434047	-0.6130678642837948
CATTTCGTATC
CATTTCGTCCG
CATTTCGTCGA
CATTTCGTGAG
CATTTCGTGAT	-7.208169730460951		-6.28751831839995	-3.0466809024586077
CATTTCGTGCA		-3.3887837762029207
CATTTCGTGCG	-1.8895002808107846
CATTTCGTGGC
CATTTCGTGTA		2.391578189462816
CATTTCGTTCG		-1.955598414608979	-2.1762284330945985
CATTTCGTTTG
CCAAAAGAAAT	1.8223836030678622
CCAAAAGATAT		2.6848796164836477		0.9141501182932172
CCAAAAGATCG	-1.0373682911037834
CCAAAAGATGT
CCAAAAGATTA		2.8342443042634615		2.2339351156618044
CCAAAAGATTT
CCAAAATAACG
CCAAAATAAGG
CCAAAATACGA
CCAAAATCAAG
CCAAAATCGAA	1.2131854529640869		2.237459236049369	-2.7254428859003266
CCAAAATCGCT	-2.685045599026405
CCAAAATCGGA
CCAAAATCGTC	-2.595050363683939	-3.945453811200024		-0.8685706000525248
CCAACAAATTG
CCAACAACGCT		-4.344661054245984
CCAACAACGTT
CCAACAAGATA			-6.42542621003631
CCAACAAGCCT				-2.718512178976181
CCAACAAGTAA	2.586934216990771	5.120720394448943	2.4560267554952993	1.8533332626082382
CCAACAAGTCG		1.283142370119582
CCAACAATTGC
CCAACACGAAT
CCAACACGCGT
CCAACACGGCT
CCAACACGTAC		-3.4890559198655002
CCAACACGTCC			-6.336925332076055	-1.9927429916257746
CCAAGAGCTAA
CCAAGAGTAAT		-1.7138412308229716
CCAAGAGTACG
CCAAGAGTATA
CCAAGAGTATC	-0.8809843582321402	3.109721663044854	0.37062874151435454	-5.369674552699943
CCAAGATAAAA	-0.574333286232382		0.7445298721550505
CCAAGATAACA	1.6873992372764164	2.2575623502314404	1.0433929880017592	-2.192094379998828
CCAAGATAAGA
CCAAGATAAGC		-1.8000435195978215
CCAAGATAATC
CCAAGATACAT		-6.3140097013254355		-4.3209723141233205
CCAAGATACTT	1.2277237728315589	1.1801298684932107	-6.759479226004818	1.5511207170901118
CCAAGATAGCA
CCAAGATAGCC	-1.6336445712426326	-2.780893944409571
CCAAGATCGGG	1.4120613767809629	2.2264547905235297		1.8194583377829592
CCAAGATCGGT		-2.1236513602043936
CCAAGATCGTA	0.48318718658147264	1.39541494153982	2.005954300818257
CCAAGATCGTC
CCAAGATGCAA
CCAAGATGGAC
CCAAGATGGGA
CCAAGATGTAG		-0.8749962898474276		-1.9293384449921325
CCAAGATGTGG	-6.16522209699009	1.1680786812387618
CCAAGATGTTG		-7.0047251621022015		-6.882312284457192
CCAAGATTAAA				-0.3033190057925822
CCAAGATTATC
CCAAGATTCAA	-5.505442038371959	2.783338137998149
CCAAGATTCCT
CCAAGATTCGC		1.2683145115339007	-6.616435992955362	1.662158630815362
CCAAGATTCGG
CCAAGATTCTC				-5.900039146070268
CCAAGATTGAA
CCAAGATTGAT
CCAAGATTGGG		1.435830704220705
CCAAGATTTAA
CCAAGCCGATC	-1.9473499417340627			-6.001707068260512
CCAAGCCGCAT
CCAAGCCGCTC
CCAAGCCGCTG
CCAAGCCTTAC			0.9015111270595706
CCAAGCGCAAT
CCAAGCGCCGT				-3.479483250893471
CCAAGCGCTAT
CCAAGCGCTGT
CCAAGCGGGGT	1.6340718814678161	-0.5923369318558803		-0.5796931676523579
CCAAGCGGTCA
CCAAGCGGTGC
CCAAGCGGTTA		0.6410805902336603	-8.119793865875156	-8.187356711673836
CCAAGCGTAAA
CCAAGCGTAAC				1.1707895893500948
CCAAGCGTAAG
CCAAGCGTACA	-4.329961802731148	1.463202062081891		-0.14276836713565078
CCAAGCGTAGC
CCAAGCGTCAA
CCAAGCGTCAG
CCAAGCGTCCG
CCAAGCGTCGG
CCAAGCGTGAA		1.5189163948001194
CCAAGCGTGAG		1.9351844598979073
CCAAGCGTGAT
CCAAGCGTGCA
CCAAGCGTGCG
CCAAGCGTGGA
CCAAGCGTGTT		1.1276634858976076
CCAAGCGTTAA
CCAAGCGTTAT
CCAAGCGTTTG
CCAATAAACGT
CCAATAAAGAA
CCAATAAAGCA	-4.866142145423931		-7.944940036331286
CCAATAAAGGA				0.039241356398213134
CCAATAAAGGC
CCAATAAAGTC
CCAATAACGAG
CCAATAACGAT
CCAATAACGGC				-1.5889300966242856
CCAATAACGGG	2.4031534314232457		1.8887062807162964	0.007256904824017141
CCAATAACGGT	0.038821773784945	2.0181866666788304	-1.3077392020962724	-7.6112157681427135
CCAATAACGTG
CCAATAACGTT
CCAATAAGAGC
CCAATAAGGAG	-5.023784456653573	-1.751743503317516	-6.16050128786178	0.16255600432084624
CCAATAAGGCC	-4.255629657488252
CCAATAAGTGG
CCAATAAGTGT	-5.549908763410583
CCAATAAGTTT
CCAATACATTG		0.8111933533675308
CCAATACGAAA
CCAATACGCGG
CCAATACGGAA
CCAATACGGCT	-2.9145204581881243
CCAATACGGGC
CCAATACGGGG
CCAATACGTAC		2.3945166251066174	1.114452502881075
CCAATACGTCA	2.1105699298660903
CCAATACGTCC
CCAATACGTCG
CCAATACGTGT
CCAATACGTTC	-3.889086776368468		-7.170618052329436	-3.615333352391616
CCAATACTATG	-3.0741812152393537	0.01919182678728021
CCAATACTTAG		0.17699688998983618
CCAATAGATAT	1.3225064622426221	1.0092039754699034	-1.1677333634671334	-3.160472731739738
CCAATAGATGG
CCAATAGATGT		2.195606478313503
CCAATAGATTA
CCAATAGCAAG
CCAATAGCAAT	2.309038679481939	3.040769134636893	1.2175024075844705	1.2579161958074123
CCAATAGCAGT
CCAATAGCCGT				2.5271939562694614
CCAATAGCGAA		2.3990672708815244
CCAATAGCGAC			-1.851213644073304	-1.338740905592509
CCAATAGCGAG
CCAATAGCGAT	-4.997976230311454
CCAATAGCGTA
CCAATAGCGTG	-4.160006573244472	-2.200076584917451
CCAATAGCTAA	2.0557603004158684	1.5746032063357536	0.22707234467965123	2.0348558336517484
CCAATAGCTTA
CCAATAGGCAG		-3.778687069039206
CCAATAGGCGT		1.9621293884683426		-1.4768469559450341
CCAATAGGCTA			-3.3002814206507893
CCAATAGGTAA	2.4099880373256695	2.5521413083877995	2.4228135216007036	2.9157152953499814
CCAATAGGTCG
CCAATAGGTGG
CCAATAGGTTC
CCAATAGTAAT
CCAATAGTAGA
CCAATAGTAGT		2.0964685211860914
CCAATAGTATC			-4.664582838015308
CCAATAGTTGG
CCAATATACCG
CCAATATACGA		2.1792980298561817
CCAATATACGT
CCAATATAGAG
CCAATATAGCA
CCAATATAGCC			-2.8507165132678205
CCAATATAGCT	-1.0207012848359394	-7.7958666191662225
CCAATATAGGC		1.9966262901910394	-0.12493180952274482	1.767129500390635
CCAATATTCGC		-0.4678442705608075
CCAATATTCGT	2.8873850967661068	2.888586552593586		2.930908145236158
CCAATATTCTG		2.4151836969315466
CCAATGAAACT	-3.1107195631245514		-0.7564548959438231
CCAATGAAGTT
CCAATGCGAAA	1.6270175000753035	3.0134142359373914	-0.7611513441828311	-2.404118243590514
CCAATGCGAAG
CCAATGCGACA			0.061323019597515294
CCAATGCGATT			-5.777476626825351
CCAATGCGCTA			-3.240776696155364
CCAATGCGGAG		0.5684386018563947
CCAATGCGGAT
CCAATGCGGCA		1.7400047747851806
CCAATGCGGGA		-0.26832482559633924		-2.3622392482229717
CCAATGCGGGT
CCAATGCGGTG
CCAATGCGTAG
CCAATGCGTAT
CCAATGCGTCG
CCAATGCGTGC
CCAATGCGTGG
CCAATGGACTT
CCAATGGCTTT
CCAATGGGGTT
CCAATGTAACT
CCAATGTACTA		1.887870454387423
CCAATGTACTT
CCAATGTAGAA
CCAATGTAGGT
CCAATGTATGG		-4.451887610759478	0.5846537501580253
CCAATGTATGT
CCAATGTCCCG	2.684286070494445	1.2561927816122667
CCAATGTCCGA	1.6741772783914328		0.5967876258243775
CCAATGTCGAG
CCAATGTCGAT		1.2665274853227015
CCAATGTCGGC	-5.565637407950239		-1.7330112535336686
CCAATGTCTAT	-4.782159896297745	2.3887439434540987	0.025491770910526068
CCAATGTGGAC			-2.1933254244892675
CCAATGTGGAG
CCAATGTGGCG
CCAATGTGGGC
CCAATTAAGAG	1.056984846408477	-0.1503095754233214	0.6859541322101235	-3.0793128260469294
CCAATTAAGGT				-1.9845348824678537
CCAATTACGGG
CCAATTACGTA	1.448855643188549	-2.0953029695922742	1.9720740182367136	0.9944812517798138
CCAATTACGTG			-5.912747538986156	0.8075336775110256
CCAATTATCCG
CCAATTATCGC
CCAATTATCGG
CCAATTATGAG
CCAATTGAACG
CCAATTGACAT
CCAATTGACGC	2.6062554108450606	4.3167191868428905		1.252777279508487
CCAATTGACGG	-0.031608358648194196	2.7185460081087696
CCAATTGAGGC	1.5175664953136645	-1.095770130911105	-0.8265684547898005
CCAATTGAGGT	2.020435098316347	2.1165742044600577		1.3498972823644313
CCAATTGATCC
CCAATTGCCGA
CCAATTGCGTC
CCAATTGGAAA	-0.3900646979976288
CCAATTGGACG
CCAATTGGCTT				-3.6769639820992213
CCAATTTAACG
CCAATTTACGG	0.10959010529215435		1.1167578169695418
CCAATTTAGCT
CCAATTTAGTG
CCAATTTATGA
CCAATTTATGG	1.6465143050927025	-5.289299377788598
CCAATTTCGAA
CCAATTTCGAC		2.256654317864169
CCAATTTCGCC		2.1688903976701766
CCAATTTCGCT
CCAATTTCGGA
CCAATTTCGTA		0.6872282600011369
CCAATTTCGTC
CCAATTTGCGT
CCAATTTGGAA	2.3823378197299587
CCAATTTGGTA	1.3587489395593342
CCAATTTGGTG				-3.1107195631245514
CCACAACAAGT				0.2525038818586053
CCACAACGAAT
CCACAACGACT
CCACAACGATG		2.3942407950179088	-0.3516866830131196
CCACAACGCGT
CCACAACGCTT	3.8148620285103796			2.309896770760155
CCACAACGTAG	0.5331678803772862		-2.764012988487428
CCACAACGTCG
CCACAACGTGC
CCACAACGTGT		0.7507437297206404
CCACAACGTTA
CCACAACGTTC				-0.4512182762925264
CCACAACTAAG		2.723777960641378
CCACAACTAGG	2.6530508843618414
CCACAACTGCA	0.5614797832323228	1.6264204092770767
CCACAACTGGT	1.904622528955504	2.760458479019268	1.219616848666059	1.2268921079738557
CCACAATTATG
CCACAATTGAG
CCACAATTGGA
CCACAATTGGC
CCACAATTGGT		-0.719511397336897		-1.7820068096215005
CCACCAAGAGT
CCACCAAGATT	-4.717502591185825	-0.47130816314200885
CCACCAATAAG
CCACCAATGAA
CCACCAATGGC		2.027868941505502
CCACCAATGTA	2.4521238343757097	3.667311294723776	2.9134664899205167	2.1555611108732946
CCACCAATGTG	-1.1554367834188184	-0.06976865992786829	2.0210874447096097	-2.535352974999632
CCACCAATTGA	1.7968299629312066			-7.299182960661635
CCACCAATTGG
CCACCACGTAC	1.1271273242564988	-0.59142901058438
CCACCACGTAG	-0.8484951967916399	1.0764461437221482
CCACCACGTCA	1.9966467738095979		-0.08458791086608683	-0.15675983616758077
CCACCATGAAA
CCACCATGACC
CCACCATGCTT
CCACCATTAGA	2.283377942084197
CCACCATTGAA
CCACCATTGAG
CCACCATTGAT	1.064536998399558	3.2202281685513956	-1.7690242547337423	0.2382397273243868
CCACCATTGCG		-1.656119278305088
CCACCATTGGG
CCACCATTGTA
CCACGTAAAGA		-0.07678330415188397		-0.13177566218747977
CCACGTAACAG		-2.899601718866624
CCACGTAACTA
CCACGTAAGGA
CCACGTAAGGT			2.7229969764266406
CCACGTAATCC	3.012010527053134	1.866478991371504	-6.607421898139551
CCACGTAATTA
CCACGTACAAA		2.324455166231398	-6.550269598440919	-6.505317850999932
CCACGTACATT
CCACGTACCGC	1.8767390557839208
CCACGTACCGG
CCACGTACGAG	1.3602143056138152	-2.147523432296812
CCACGTACGCT		-1.8164454679082183	-5.502611566978789
CCACGTACGTC
CCACGTACGTT
CCACGTACTAT
CCACGTACTGC
CCACGTACTTA
CCACGTAGAAT
CCACGTAGATC
CCACGTAGCCG	0.24925076878844715
CCACGTAGCGT		-2.0163639656894885
CCACGTAGTAG
CCACGTAGTAT
CCACGTAGTCA
CCACGTATCCC
CCACGTATCCT
CCACGTATCTA
CCACGTATGTA
CCACGTATGTC
CCACGTCAAAG	2.104049667710213
CCACGTCAAGT	1.4104202941486212			-1.0554008921878981
CCACGTCACCC		1.485387463099899
CCACGTCACTT	2.22312963011594	0.5052847753117377	1.5558296392763826	-4.9438246387910905
CCACGTCAGCC
CCACGTCCGAC
CCACGTCGAAG
CCACGTCGACT
CCACGTCGATA
CCACGTCGATT
CCACGTCGCAC
CCACGTCGCGA			0.7300150739854244
CCACGTCGCGC
CCACGTCGCGG
CCACGTCGCGT
CCACGTCGGAG
CCACGTCGGCA	-5.417176231368019
CCACGTCGGCC
CCACGTCGGCT			-1.0775047629159613
CCACGTCGGGG
CCACGTCGGGT	2.239529843741594	2.436437835354218	-3.6769639820992213	-4.927857890462061
CCACGTCGTAT	-0.05690293455351414	-0.20778887518416878	-2.3885028452639014
CCACGTCGTCC
CCACGTCGTGA
CCACGTCGTTA	3.1951313192583313	2.0182670916430983	2.7725831187870487	3.342362201698164
CCACGTCGTTC
CCACGTCGTTG			-6.342942759634835	-5.339424689210856
CCACGTTACCA
CCACGTTACCT		-0.5796931676523579
CCACGTTACGC
CCACGTTACGG
CCACGTTAGAC		2.3593289979714314
CCACGTTAGAT
CCACGTTAGCG				-2.083495941677416
CCACGTTATAG
CCACGTTATCC		-5.479132517785117		-7.012156024556434
CCACGTTATCG
CCACGTTATGC	0.6606941773914983	-2.8854427790803916	-5.2141417985527525	-5.671845309577968
CCACGTTATGG	1.8196851832661047	1.9583231692347856
CCACGTTCCAA	1.7181980676331974	-1.1317019725623325	-0.38778304656520046	-0.5300773554657751
CCACGTTCCGG
CCACGTTCGAC
CCACGTTCGAG	0.36968535439563155
CCACGTTCGAT				2.1987048893085994
CCACGTTCGCA	2.642849154584644	3.589602173003862	3.0813889974118593	0.5125281364655256
CCACGTTCGCG			-2.8676397693254243
CCACGTTGGAA		2.598340035510496
CCACGTTGGTA
CCACGTTGTTA	-7.938525840591279	1.3736480291232758
CCACGTTGTTC		2.173707497939743
CCACGTTTAAA	1.9512202732095028		2.8481960897608163	0.2799199759528968
CCACGTTTATC
CCACGTTTCGA
CCACGTTTCGG
CCACGTTTCTA			-2.9282849980317924
CCACGTTTGGC	1.4496355741338576	1.3884941816665992
CCACTTAACCG
CCACTTAACGG
CCACTTAAGGA
CCACTTAAGTC	1.605670364210672	2.19898748881566	0.6774485087389245	-1.0461001406789443
CCACTTAATCG	-3.469009677223331
CCACTTACCTG				-2.074625162799311
CCACTTACGAG
CCACTTACGGA		-2.473799878535284	2.757288367240743	-4.119093230970134
CCACTTACGTC
CCACTTACGTT		4.4140915020926785
CCACTTAGATG
CCACTTAGATT	-1.4277359505787066
CCACTTAGCCT		-2.6134684109543374
CCACTTAGGAT
CCACTTAGTAC
CCACTTAGTAT
CCACTTAGTGC
CCACTTATAAG
CCACTTATAGC
CCACTTATCCG		0.5783708576980879
CCACTTATGCT
CCACTTATGGA	0.3435541938073037		-4.826228261856848
CCACTTATGGG	1.8000801694343371	2.2454113133260654	2.456207122808894	-4.804724598154746
CCACTTATGTA		1.9786906258254076
CCACTTATGTG			-5.358397597472376
CCACTTATTAG
CCACTTATTCG
CCAGAAAACTA
CCAGAAAACTT
CCAGAAAATAC		-5.448808433285074
CCAGAAACGTG
CCAGAAACTAG
CCAGAAACTCA
CCAGAAACTTG	-4.9549633825465085	-2.7165178596854993
CCAGAAAGATA
CCAGAAAGATC
CCAGAAAGATG
CCAGAAAGTAC	2.017818654440885	1.4948741754111246		1.5217987678091762
CCAGAAAGTCG
CCAGAAAGTGC		-2.429944598551005
CCAGAAATAAG
CCAGAAATACG		3.6700702976484845
CCAGAAATATA
CCAGAAATATT	-5.968815337408996	1.1574328186270608	-6.867748026339229	-3.235060197675887
CCAGAAATCAC	1.3230473114361248	2.1939646444179868		0.3130486186497099
CCAGAAATCAT
CCAGAAATCGA
CCAGAAATCGG
CCAGAACGACT
CCAGAACGATC		1.5762748392692583
CCAGAACGCGT
CCAGAACGTAA	2.579522834479718	3.6334207371084144	1.3828014575721093	2.48698567412448
CCAGAACGTCA	1.0691051653964014	1.365108289666265	-0.5480251817771838	0.6612115824585878
CCAGAACGTCG
CCAGAACGTGA		1.7260715607455925
CCAGAACGTGC			-4.123430423697654	1.6083456146066635
CCAGACGAAAT
CCAGACGAATC	2.2376453586624936	2.5002559116116485	1.2397992263610604	1.617305457572376
CCAGACGACAT	1.253362623202128	2.678382171062635	1.033933426485844	1.4950999246446752
CCAGACGACTG	1.504078241392755	3.291748447850284		1.8360406639961515
CCAGACGATAG	2.2999988028030365	-5.336125148880432		0.674158300004794
CCAGACGATGC	2.7960600878907433	2.7761371673573003
CCAGACGATGT	1.2892498004822275
CCAGACGATTG	1.9644526331473504	0.4178808117488831	-0.03120623360913166	0.8428587567352799
CCAGACGCACT
CCAGACGCATG
CCAGACGCGGT	1.4950999246446752	1.9804804772911828		-1.3889412926147369
CCAGACGCGTC
CCAGACGCTAT
CCAGACGCTCC
CCAGACGCTGC
CCAGACGCTTA
CCAGACGCTTG
CCAGACGTAAC
CCAGACGTACC
CCAGACGTAGC
CCAGACGTCAC	-0.11601526463827364	0.9590143583073143
CCAGACGTCGC
CCAGACGTCGT
CCAGACGTGAT	1.2469365123961444
CCAGACGTGGC
CCAGACGTGGT
CCAGACGTTAC
CCAGACGTTCC
CCAGACGTTTA	1.6943336724840345	2.273588468190993	0.2773993058137424	1.4960984989678037
CCAGCAACGAT
CCAGCAACGCT	-4.221353819801792		0.9070098197726612	-6.937077820154823
CCAGCAACGTC		2.1006801573333385
CCAGCAACGTT
CCAGCAAGATA	1.7664314080552614	1.8735658452770847	-0.17998285344785486	2.083227424215675
CCAGCAAGATT
CCAGCAAGTAA	-0.8181303108681658	1.1477765200801198	-0.3587844329778548	0.07034328371858001
CCAGCAAGTAT		-0.4966661108962815
CCAGCAAGTCA		2.3841346998582673	-1.7422714248487596
CCAGCAATCAA
CCAGCAATCAT
CCAGCAATCGA
CCAGCAATCGC	-4.659130952630658			-3.1548128662011328
CCAGCAATCTT
CCAGCACGCTA
CCAGCACGCTC
CCAGCACGCTG
CCAGCACGTAA				-5.512649373440254
CCAGCACGTAG
CCAGCACGTAT
CCAGCACGTCA		0.5663177524772779
CCAGCACGTCC
CCAGCACGTTA
CCAGCGCGACT
CCAGCGCGGTA	-5.917739618770971
CCAGCGCTACA	2.171090777194099	1.9296932876853863		-2.04607751072663
CCAGCGCTACG
CCAGCGCTAGG	2.5273651642150337	3.9591929416677116	0.23809411751479548	1.7471298893950804
CCAGCGCTGAA	1.6331200362565865	-3.5185212804092934
CCAGCGCTGAC
CCAGCGCTGCG
CCAGCGCTGTG	-0.5731959976718145
CCAGCGGGAGT		1.053370176608652
CCAGCGGGTAG	-1.929755556216824	1.9713274043753368
CCAGCGGGTAT
CCAGCGGTAAA
CCAGCGGTAGC
CCAGCGGTCCT
CCAGCGGTGCG
CCAGCGGTGGA		1.951103448439352
CCAGCGGTGGC
CCAGCGGTGGT
CCAGCGGTTAG
CCAGCGGTTCC
CCAGCGTACAA		2.693953748771025	1.7301617571554002	-3.839650687280534
CCAGCGTACAT
CCAGCGTACCG
CCAGCGTAGAA	1.0789743378113728
CCAGCGTAGAT
CCAGCGTATCA			-3.2818037850650237	-4.669400966114765
CCAGCGTATGG	-7.59673439712051	-0.13561331156700074
CCAGCGTCACG
CCAGCGTCACT		1.5278893295913796
CCAGCGTCCGT	2.0459607736685426	2.501662280914233	0.2031846771421926	2.069211832120391
CCAGCGTCGAG	1.6485907518867986
CCAGCGTCGCG
CCAGCGTCGGG
CCAGCGTCGTA
CCAGCGTCTAT
CCAGCGTCTTG
CCAGCGTGACG
CCAGCGTGCAA
CCAGCGTGCGG
CCAGCGTGGTC		2.079528060802769	2.321299549542509	2.02800043227699
CCAGCGTGTAA			-2.019430626338928
CCAGCGTGTAT
CCAGCGTGTTA	2.411693078830443	2.137423971313804	-0.5138427732306674
CCAGCGTGTTT			-6.446796311053912
CCAGCGTTATT	-4.174454782089962	1.2672519853167512		-1.3722668794037463
CCAGCGTTCCA
CCAGCGTTCGA
CCAGCGTTGTT		-0.9287744209264441
CCAGCGTTTAT
CCAGCGTTTGC	-0.4588060369839423
CCAGCGTTTGG		1.3673607265872987
CCAGCTAAAGC				-0.7997941283131916
CCAGCTAAATA	2.6987036635111243	4.266387796865247	2.791677409519756	2.8195558490656
CCAGCTAACGC
CCAGCTAACTA
CCAGCTAAGAG				-0.815221867348316
CCAGCTAAGCG
CCAGCTAAGGG	1.1222941540884817	1.840913579458123	-1.7784728803992316	-2.8094894510921034
CCAGCTAATAC
CCAGCTAATCA
CCAGCTAATCC	0.7395058232984459	-1.2891788133619313	-5.769568170861408	2.096653591693159
CCAGCTAATCG	2.0711936712603345
CCAGCTACACA	1.7248456378111225	0.2769966803509738
CCAGCTACCAA			1.0412682291759405	-1.8159010103871949
CCAGCTACCGC		1.278868428743515
CCAGCTACCGG
CCAGCTACCGT		1.9834508843556868
CCAGCTACGCG
CCAGCTACGGT		-7.175187095340072
CCAGCTACTAA		-7.96569918612296
CCAGCTAGGTA	-1.7805458003239687
CCAGCTAGGTC
CCAGTAAACAC
CCAGTAAACAG
CCAGTAAACTA
CCAGTAAACTC
CCAGTAAACTT			-5.350938763892672	-5.411534129238202
CCAGTAAAGGA			-4.429079091005861
CCAGTAAAGTG		0.08187863265858279
CCAGTAACAAT
CCAGTAACAGA
CCAGTAACAGC
CCAGTAACGAC
CCAGTAACGGG	0.1157417245893958	2.4836487455399765		-0.6048964755722741
CCAGTAACGTA	1.371886912846802	2.7986105902517817
CCAGTAACTAT		1.2330057306213376
CCAGTAACTTA
CCAGTAACTTG	2.4954145914875276	-1.2245656256729531		1.215204447220021
CCAGTAATCAA		-1.27060099793442
CCAGTAATCCA		3.7441517278694088	-0.15845273117935949
CCAGTAATCCC		-4.132395594508119
CCAGTAATCGA
CCAGTACAAAA
CCAGTACAAAG
CCAGTACAAAT		2.1702960572284127
CCAGTACATGT			1.2699026177697643
CCAGTACATTG
CCAGTACCCGG	0.7253522210311732	-1.2255224866081587
CCAGTACCGCC	1.710261725362236	1.7517470847260637	0.7961366178023481	-1.4725867675934288
CCAGTACCGCT
CCAGTACCGGC
CCAGTACCGTC
CCAGTACCGTG		1.0575770308463668
CCAGTACGAAT
CCAGTACGAGG
CCAGTACGCAC
CCAGTACGCGA
CCAGTACGCGC	1.7359263490643082		0.8807799482989678
CCAGTACGCGT		2.702790264095745
CCAGTACGCTA
CCAGTACGCTC
CCAGTACGTAA		2.380779691706466
CCAGTACGTTT
CCAGTAGAAAC	1.3690223591238078	2.3625292814373333	1.7857542973131433	0.005918386143913379
CCAGTAGAAAG	2.4549721639694653	1.8705584269728321	1.9380385631777977
CCAGTAGAAAT
CCAGTAGAATC	1.7218474801920145	0.24566938067664365	-3.7279534466820268	-5.572079556237119
CCAGTAGATAT
CCAGTAGATCG
CCAGTAGATTT	1.2021135169036041	-1.3600509263921217
CCAGTAGCCGC
CCAGTAGCGCC
CCAGTAGCGTC	-4.870426977259196
CCAGTAGCGTG		-0.7438919055821218
CCAGTAGCTAC				-0.28709385289280115
CCAGTAGCTTG	-2.3829635834498113	2.960112903578559
CCAGTAGGTAG
CCAGTAGGTCG		-1.0289671307570605		-2.4189358749568592
CCAGTAGGTGG		-3.2961423319031056		-0.13816499833449936
CCAGTAGGTTA	-2.251117171696905
CCAGTAGTACA			-1.1613090985672576
CCAGTAGTACC	1.9412098400537112	1.4869057181263146	2.1281797484171814	-0.503021971345698
CCAGTAGTATA			0.986674434763906
CCAGTAGTCGA				-4.424248581279786
CCAGTAGTCGC
CCAGTAGTCGG
CCAGTATAAAC
CCAGTATAAAG		-1.5943950042702368
CCAGTATCAAG	1.5898634651809247
CCAGTATCATA		-7.426982125073684		-1.8530920095325865
CCAGTATCATG	-4.992659973134943	-0.40400875483918947
CCAGTATCCGA
CCAGTATCCGT			-4.184229951723515
CCAGTATCGAG
CCAGTATCGCA	-1.087288761084074
CCAGTATCGCT	1.4963496322859091	1.3122783697591416	0.8845119621914451	-4.722816319729195
CCAGTATCGTG
CCAGTCGAACA		-3.4234060559353257
CCAGTCGAACC
CCAGTCGAACG		-2.5451000448351335
CCAGTCGAATA		3.2536869826623063		-1.2898658967969505
CCAGTCGAATG		0.8051472898629193
CCAGTCGACAC
CCAGTCGACAG
CCAGTCGAGCT	1.3740297369689767	0.36596815584225384		-6.749331186347933
CCAGTCGAGGA
CCAGTCGAGTT				1.4840308712897932
CCAGTCGATGA
CCAGTCGCAAC
CCAGTCGCATC
CCAGTCGCATT
CCAGTCGCGAA				1.2030171690604141
CCAGTCGCGAG
CCAGTCGGACC
CCAGTCGGACG		-2.590744078727693
CCAGTCGGAGA
CCAGTCGGAGT		-0.944930169924097
CCAGTCGGCAC
CCAGTCGGCAT			-1.555114088789515
CCAGTCGGCCT	-2.794981811257053	-0.28455132472815053
CCAGTCGGCTG	-5.763146889388867		-2.641231682480006	-3.582582090425427
CCAGTCGGGAA
CCAGTCGGGCA	1.7542804031285393
CCAGTCGGGGC
CCAGTCGGGTT		-5.07240943328674
CCAGTCGTAAT
CCAGTCGTACC
CCAGTCGTAGA	2.6940254293028767	1.277777329764891		-1.1289183971781203
CCAGTCGTCCT	1.9702140617894985	1.4113429819757428	0.7343968779058709	-3.945453811200024
CCAGTCGTCGC
CCAGTCGTCTA	-6.132623591196341
CCAGTCGTCTC
CCAGTCGTCTG	-0.8703434219863521	-3.956653160347794	0.05117860894873491	1.6617473100668478
CCAGTCGTCTT
CCAGTCGTGCA
CCAGTCGTGCG		-5.604826944408584		-1.4846726242300556
CCAGTCGTGGC
CCAGTCGTGTG				-7.413498148127394
CCAGTCGTTAG	-1.8348120263101793	1.6756605028062022
CCAGTCGTTAT
CCAGTCGTTCC	1.8850132649468239	0.3254949596917479		-0.21071545414507675
CCAGTCGTTCG
CCAGTCGTTTG
CCAGTGCCCAA
CCAGTGCCGGT	-0.9534535403030074	1.4400992575293377
CCAGTGCTTGC
CCAGTGCTTGT	-2.646142289127998	-0.03120623360913166		0.542177470118168
CCATAAAAACG
CCATAAAAAGA	2.604542468665797	3.173826263714698	0.9080700920210255	-0.58811870342383
CCATAAAACGT	-5.724875633044235		-4.377122631845329
CCATAAAAGAA		1.5652303555119589
CCATAAAAGAT
CCATAAAAGGA		1.760940172285727	2.212148836249029
CCATAAACACG
CCATAAACGAG				-5.060796950724858
CCATAAACGAT
CCATAAACGGT	-1.9716917269095673	1.4194370312250486	-8.77817230425798
CCATAAACGTA				1.0710191665347009
CCATAAACGTG	-2.338771165484828
CCATAAACTCG
CCATAAACTTG
CCATAAAGATA
CCATAAAGCAG
CCATAAAGGAC
CCATAAAGGCC	1.8839669935408994	1.3951887378319645	0.4243914546576061	1.3100875795773415
CCATAAAGTAC	0.024727680154855602
CCATAAAGTCG
CCATAAAGTGG
CCATAAAGTGT	1.1022185717564048
CCATAAAGTTG	-4.619361473366132	-0.6065939222607296		-1.9130880679779707
CCATAAATACG			2.09027361887002
CCATAAATCGT	2.5210068226808824	2.6300967947885	1.9762217490100369	2.12487672239848
CCATAACAAAG		1.39633127754811
CCATAACAAGC	-1.030837418162649	-2.1549171851114988	1.4232589459391018	0.68737748067257
CCATAACAGAT
CCATAACAGCG
CCATAACAGCT
CCATAACATAG		2.7365465728433893
CCATAACATGC	2.2818392862167576	2.436558878507122	1.2002937329776424	-4.7012496323970545
CCATAACCGAA
CCATAACCGAC
CCATAACCGAT
CCATAACCGCT
CCATAACCGTA
CCATAACGAAC
CCATAACGACC
CCATAACGAGG
CCATAACGCGG		1.4165898476410659
CCATAACGCGT
CCATAACGCTA
CCATAACGCTC
CCATAACGCTG
CCATAACGGCC
CCATAACGTCA
CCATAACGTGG
CCATAACGTTC
CCATAACGTTG
CCATAACGTTT		2.899674496987835
CCATAAGAAAC	0.18470777161814061	0.40516708491189224
CCATAAGAAAG
CCATAAGAAAT
CCATAAGAATA
CCATAAGAGCT				-1.2178651286070261
CCATAAGCAAG	2.41696096791508
CCATAAGCAGC
CCATAAGCATA
CCATAAGCCGA
CCATAAGCCGC
CCATAAGCCGG
CCATAAGCGCA
CCATAAGCGCG
CCATAAGCGCT
CCATAAGGAAG
CCATAAGGACC
CCATAAGGTGA
CCATAAGGTTC	1.948082396269361
CCATAAGTAAC		2.943856993266242
CCATAAGTCAA
CCATAAGTCCG	-1.0516476742130667
CCATAAGTCGA
CCATAAGTCGC
CCATAAGTTGA	1.2722395833911244	1.7972159638767908		0.43221440263434047
CCATAAGTTGT	-4.86558917061357	2.2594359042577103	-1.7974058170969738	1.948082396269361
CCATAATCCCG
CCATAATCCGG
CCATAATCCGT	-0.8708685775465881
CCATAATCGAC
CCATAATCGCA
CCATAATCTTG			-1.669664354630341	-3.53666843117736
CCATACCGCAC
CCATACCGCCG
CCATACCGGAC				-6.22336032805139
CCATACCGGAT	1.0447476418136832	2.050501283184008		-0.24303623349351294
CCATACCGGCA	0.03961977025086186	0.6670775778378155	0.5005640280779413
CCATACCGGCG
CCATACCGGTC	0.6847910869131868			2.1723249577453565
CCATACGAACA
CCATACGAACG
CCATACGAAGA
CCATACGAAGC	1.0855151838323143	-1.7565082886463443	-4.66198529641685	0.9603965665952329
CCATACGAAGT
CCATACGAATA
CCATACGAGAC
CCATACGAGAT
CCATACGAGCT		-3.0688748144741824	-0.7392746732385788	0.2856178125264319
CCATACGAGGT
CCATACGCAAC
CCATACGCAAG
CCATACGCACG
CCATACGCACT
CCATACGCATG	1.970728673767078	1.1613157480820173	1.4073590750321028	-4.721208952967804
CCATACGCATT			0.27226232045279686
CCATACGCCAC
CCATACGCCGG
CCATACGCGAA
CCATACGCGAC
CCATACGCGGT	1.3958128477780725
CCATACGCTCG
CCATACGCTTA			-3.290804869011423
CCATACGGAAC
CCATACGGACA
CCATACGGCGG
CCATACGGGAA
CCATACGGGAT		3.177887174419072	-4.848602137870806	-0.8458176764869205
CCATACGGGGC		-2.857229022067988
CCATACGGGGT	1.3800000916701742	2.6083125834874936	2.4663029537705237	1.6039744630991275
CCATACGGTAT	2.392192186038603	1.794419564691784	-3.8272234018084204	1.0435763338268158
CCATACGGTGA
CCATACGGTGC	-5.38807164807552	-0.4294217437246309
CCATACGGTGG
CCATACGTAAC		-4.989482736357656
CCATACGTAAG		1.089990388193094	-2.2557321410062743	0.6897932649807332
CCATACGTACC
CCATACGTACG		-0.05438737053790382	-1.1846666287538834
CCATACGTCAA	1.9659055854090224	2.3246794019193695
CCATACGTCCG
CCATACGTGAG
CCATACGTGCG	1.0462475477261612		2.249791985193083	-3.360155520948563
CCATACGTGCT
CCATACGTGGA	0.6017145280898669	2.352031617041462	-1.8481551304423043
CCATACGTGGC	-0.9919939734458463
CCATACGTGTA	-1.4472962844924269
CCATACGTGTG		-0.8560817170721321	-0.4780954939904505
CCATACGTTAT	-0.7987625460044037		-0.464003711124123
CCATACGTTCG				-0.4482381456135421
CCATACTAAGC
CCATACTAAGG		1.2558282814923667
CCATACTACGA	1.1147850975023919
CCATACTACGG
CCATAGATACT		-4.229305934113403
CCATAGATAGA		-1.6842341454604428
CCATAGATAGT
CCATAGATCGG
CCATAGATGCA
CCATAGATGCG
CCATAGATGGA
CCATAGATTAT			1.3655324946033136
CCATAGATTCG				0.7045749965373878
CCATAGATTGC
CCATAGATTGT
CCATAGATTTA	1.6855095140539471	2.7599684423157456	2.6488788813302646	2.4104642713355813
CCATAGATTTC		-4.750640934799109	-8.564810154705789	-4.914968586238226
CCATAGGCGAG		-2.200994407542015	1.0222192011863733
CCATAGGCTAA
CCATAGGTAAA
CCATAGGTAAT	2.709374064759565
CCATAGGTCGT		2.096653591693159
CCATAGGTGGC
CCATAGGTGTA			-2.1185562028338243
CCATAGGTTTC
CCATAGTAAAG
CCATAGTACAG
CCATAGTACAT	1.9025619795963702	2.1745000884176626	0.3226354393935424
CCATAGTACCT	-6.580463461215549	-2.4248195169674327		-6.150505115536696
CCATAGTACGC
CCATAGTAGCG
CCATAGTATCG
CCATAGTCATA			-5.754406739277672
CCATAGTCGAG	-4.374307516365041		-0.42792112514659264
CCATAGTCGCA		1.1360708500299896
CCATAGTCGGA
CCATAGTCGGC
CCATAGTCGGG		1.3227681415069077		-0.9020445459325177
CCATAGTCGTG
CCATAGTCGTT
CCATAGTGCTT
CCATAGTTAAG
CCATAGTTATA
CCATAGTTATC
CCATAGTTCGA	1.5785366610156921		0.47118965524116097
CCATAGTTCGT
CCATAGTTGAA	2.533243845442476		-2.2426447943677426	-4.704382540904532
CCATAGTTGTT
CCATCAAAAGA	1.384458906213064
CCATCAAAGTC
CCATCAAATGC			-5.931417813017954
CCATCAAATGT
CCATCAACGAA
CCATCAACGCA		1.7020721653697768
CCATCAACGTC
CCATCAACTAG			0.5048778306338901
CCATCAACTGA
CCATCAACTGC	0.41936348817528823	-1.2689098637245415	-6.91496636661523	-3.2865911626448665
CCATCAACTGG
CCATCAACTGT		1.869036015105224
CCATCAAGCGG
CCATCAAGTAA			-0.9427892659516459
CCATCAAGTAC
CCATCAAGTAT
CCATCAAGTCA
CCATCAAGTCG	-1.8264557990673365	1.428794546304681
CCATCAAGTTC
CCATCAAGTTG
CCATCAAGTTT
CCATCAATAAG
CCATCAATACG
CCATCAATAGC
CCATCAATAGT
CCATCAATCCG	-2.4055773494160433	-2.5631649601379225
CCATCAATGGG				-3.5404112685252884
CCATCAATGTA
CCATCAATGTG
CCATCAATTGA
CCATCAATTGC
CCATCACCCGG
CCATCACGAAG
CCATCACGAAT
CCATCACGAGC
CCATCACGAGG		1.7883184462706434
CCATCACGATG
CCATCACGATT	-2.5340829334635115
CCATCACGCGC
CCATCACGCGG
CCATCACGCGT		2.4327754514963416		-5.381404608677629
CCATCACGCTC
CCATCACGCTG
CCATCACGGAC	2.7683444874288266	3.3702724867260594	2.104588356409784	2.6332517116509284
CCATCACGGCA
CCATCACGGCG		-0.03718055674277526		-2.1976849115228965
CCATCACGGCT
CCATCACGGGA		2.4914438536082475
CCATCACGGGG		-1.459030772555503
CCATCGAAAAT
CCATCGAAAGG			-3.0764828086241227	-3.467880071194178
CCATCGAAAGT
CCATCGAAATC		2.0029782984415743	1.6160498926526758	1.1822575056821316
CCATCGAACAT	0.9928022219214322	2.8329312383838987
CCATCGAACGC
CCATCGAAGCT		-5.197208806943698
CCATCGAATCG
CCATCGAATTC
CCATCGACATA		1.4609150945919875		-0.9998936833546763
CCATCGACATG		1.75864782474037	-2.7499956709986035	-0.6055002885935263
CCATCGACGAA	-6.000514482507766	-4.719169881465367	-4.159207873146914	-5.048180053380808
CCATCGACGAC
CCATCGACGCC
CCATCGACGTA		1.7703462236048846
CCATCGACGTC	0.10600251557634995	2.9938235545033374	1.3934458668017533	-5.869830832077715
CCATCGACGTG		2.5271939562694614	0.11792549433958727
CCATCGACTAA		2.133163969717697		-2.2660358775451055
CCATCGACTGT
CCATCGAGCAC	3.2946725668272037		-6.4199917931993085
CCATCGAGCAT
CCATCGAGCGA
CCATCGAGCGG
CCATCGAGGAG
CCATCGAGTAC	1.965127695261079	2.6726542643882345	2.1111404389676123	2.32543998996226
CCATCGAGTAT	-1.546536868618122
CCATCGAGTGC		1.994951385134856	0.16012070700585035	-7.699865795428
CCATCGAGTGT
CCATCGATAAC
CCATCGATAAT		-0.7731394834888138	-5.608709262414118
CCATCGATAGC
CCATCGATATA	-4.7143496829147296
CCATCGATGCG	-5.437291579609186	-6.457693801953091
CCATCGATGTG
CCATCGATTAT
CCATCGCAACG
CCATCGCAAGA
CCATCGCACGC
CCATCGCATCC			-6.43215367516159
CCATCGCATCG
CCATCGCATGA				1.7438181074842476
CCATCGCATTC			2.548200758059182	-5.454321794127679
CCATCGCGAAG		1.6084507634385807
CCATCGCGAAT	-3.2412109773287483	-6.070449659873035
CCATCGCGACA
CCATCGCGAGC
CCATCGCGCGA	0.680763686308094
CCATCGCGCGG	-0.9931793907761368
CCATCGCGGTA
CCATCGCGTAC	0.40939594100114146		-1.2463539827931123
CCATCGCGTCA	1.3593978806642433
CCATCGCTACC	1.9817891473147156	2.8681297684193376	1.7659030122058788	1.4181817063021978
CCATCGCTACT			-5.224781675448537	-6.233734212905851
CCATCGCTAGG	-5.604826944408584	1.660589020230688
CCATCGCTCGA
CCATCGCTCGC
CCATCGCTGCG
CCATCGCTGTA
CCATCGGAAAA		-2.0259576500630665
CCATCGGAACC
CCATCGGAAGA
CCATCGGAAGT
CCATCGGACTT	3.4727918466385117	3.582294896248982	2.46982326459222	1.1837249550470874
CCATCGGAGTA	3.232687217165335	3.3013275363780092	2.0459841800555765	2.039032268580235
CCATCGGATAG
CCATCGGATTA	1.3702786561675493		-0.08107449378964227	1.8782343272152153
CCATCGGCAAA	-1.6903244607465275
CCATCGGCAAG
CCATCGGCAAT		1.9542894281524927
CCATCGGCCAA
CCATCGGCGAC
CCATCGGCGAT
CCATCGGCGTG
CCATCGGCTAC			-2.780893944409571	0.8531758481439282
CCATCGGCTGC
CCATCGGCTTT			-1.7994783566107704	-5.1910682835147215
CCATCGGGGCG
CCATCGGGTAA				-1.5975682224143968
CCATCGGGTAC	-7.589921473962534
CCATCGGGTAG
CCATCGGGTAT	1.2400673126147914	-1.5275419412898237
CCATCGGTAAA
CCATCGGTAAC	-6.173148465330042	-6.673576702650213		-3.8417134728516613
CCATCGGTAAG
CCATCGGTAGG			-3.7584937626404646	-4.460649497508109
CCATCGGTAGT	-6.353142616605049	-6.76295590100838	-5.135453116449392
CCATCGGTATT
CCATCGGTGGC				-4.958621150159749
CCATCGGTGGT	1.5190139663249513
CCATCGGTGTA
CCATCGGTTAA		2.3701689282182663
CCATCGGTTAT
CCATCGGTTCG
CCATCGTACAG	2.8444560618142987	2.2160743167846277		-0.4238712967285733
CCATCGTACAT	-4.3138812362051375
CCATCGTAGCC				-8.30211973733795
CCATCGTAGTC		-3.1706501556492794
CCATCGTCACT
CCATCGTCGAA
CCATCGTCGGA		1.2081896339153015
CCATCGTCGGC
CCATCGTCTCG				2.4234993421095785
CCATCGTCTGA		-0.18211554765072657	1.8141240905676839	-0.7922897891050371
CCATCGTCTGT
CCATCGTCTTG
CCATCGTGAAT	2.1036873630441293	3.8261614813113063	2.091013511952096	2.119504056915628
CCATCGTGACG				-1.2639722650498595
CCATCGTGCAA	2.0513106270452894	3.235886270994774
CCATCGTGCAC	1.9711086054519202	2.5281632688014737	1.239188765307544	1.4206952580867758
CCATCGTGCGG	-1.5633485030089207			-7.082402106968594
CCATCGTGCTT
CCATCGTGGAG
CCATCGTGGTG
CCATCGTGTAC	-6.342942759634835	-6.807106969987002		-1.9537581386283904
CCATCGTGTTA	-6.364773037754874
CCATCGTGTTC
CCATCGTGTTG
CCATCGTTAAG
CCATCGTTAAT				-0.08896052929565151
CCATCGTTGGA				-6.697764430731354
CCATCGTTGGT				1.5860747758959282
CCATCGTTGTT		3.638960709441114
CCATCGTTTCA
CCATCGTTTGT
CCATCTAGCGG
CCATCTAGGGT
CCATCTAGGTT
CCATCTATAGA
CCATCTATAGG
CCATCTATCGG
CCATCTATGCC
CCATCTATGGC	2.9933214664851375	2.489879625913015		2.0922991836438865
CCATCTATTCG		2.372192662326148
CCATGAAACAC		-3.9544737694258894
CCATGAAACAG
CCATGAAACCG	0.19643417359221751
CCATGAAACGA
CCATGAAGCGC		1.1660594571237415
CCATGAAGCGT
CCATGAAGTGA
CCATGAAGTTC		2.3861574087994777		-4.332855512354453
CCATGAAGTTG			-6.4178703117618205	2.262336761133623
CCATGACATGT		1.8338398369947981
CCATGACCCAT	1.830635884237401
CCATGACCCGG	-1.7690242547337423
CCATGACCCGT
CCATGACCGAC
CCATGACCGCT
CCATGACCGTT			1.3117383719030744
CCATGACGAAA
CCATGACGAGG		3.9301202685658136
CCATGACGCAC
CCATGACGCAT	-0.6946695923671503	-1.9221307798612064
CCATGACGCCA	3.2588307414285675		-2.9353311214448095	-3.5608222981553324
CCATGACGGAA
CCATGACGGTA
CCATGACGGTG	-0.3284137637112419	1.688907075776227
CCATGACTAAA
CCATGACTAAT	3.010072854790139		2.8175625733481064	-5.152397123232538
CCATGACTATA				-5.323526929862778
CCATGACTATT		3.999825428751949
CCATGAGAGCT		0.13202210602356734
CCATGAGTAAA
CCATGAGTACA
CCATGAGTAGA
CCATGAGTAGG
CCATGAGTGCC
CCATGAGTGTA
CCATGCGAAAG
CCATGCGAACC		1.7848782269424819
CCATGCGAAGC		-5.121423625456183
CCATGCGAAGG
CCATGCGAAGT
CCATGCGAATA	-2.8721137695764103
CCATGCGAATC	2.486607065168317
CCATGCGAATG
CCATGCGACAT
CCATGCGACCA
CCATGCGACTT
CCATGCGATAC
CCATGCGATTG	-4.0338611352558855	0.2138502389379859
CCATGCGCGAC
CCATGCGCGAG
CCATGCGCTGC	-0.2911071782153729	2.593833262610881	-7.042439551048121
CCATGCGGAGG	-6.263153027357229	-0.3284137637112419		-0.7209739905869476
CCATGCGGAGT	1.3107607689916874	2.0372289815701263	-0.4170423347710141	1.2965075167014501
CCATGCGGATG
CCATGCGGATT
CCATGCGGCAT	3.3963887849842123
CCATGCGGCGA
CCATGCGGGTC		-5.978061884308596		-0.9962259518383176
CCATGCGGGTG
CCATGCGGGTT				-7.152698285707392
CCATGCGGTAG	-2.1226743112402273
CCATGCGGTCA	0.777525489524227
CCATGCGGTGA
CCATGCGGTTG
CCATGCGTAAA	2.0436325998076756	2.167122920065067
CCATGCGTAAC
CCATGCGTAAG			-4.670858225240895	-4.841112837930619
CCATGCGTAAT
CCATGCGTACC
CCATGCGTACT		-0.22371854930387614
CCATGCGTAGC
CCATGCGTAGT	1.685807307474374	-0.24777204013383103	0.833749591028876	0.4879035650185082
CCATGCGTCAC		-5.635608586261093
CCATGCGTCCT	-5.355714821512561
CCATGCGTCTA
CCATGCGTCTG
CCATGCGTGCG
CCATGCGTGCT
CCATGCGTGGT
CCATGCGTGTA
CCATGCTACCA				0.3753409139997204
CCATGCTACCG
CCATGCTACGA	2.5745907553044054	1.8371721755174246	2.711889771748761	-3.945453811200024
CCATGCTACGC			-3.937683079712679	-4.572140620039564
CCATGCTAGGT
CCATGCTATAC
CCATGCTATCA
CCATGCTCAAC		-7.251783706152598	-0.3659454810358611	0.9417330614574463
CCATGCTCGAG
CCATGCTCGTC
CCATGCTTCTA				-6.859479516915882
CCATGCTTCTT
CCATGCTTGCA
CCATGCTTGTC		2.743142116719401
CCATGGCGCAA
CCATGGCGGTA
CCATGGCTCGA
CCATGGCTCTA
CCATGGCTCTT
CCATGGGGTGC	2.743983536259947	1.80298440026154	-3.236763537270156	-4.015498538914892
CCATTAAAAGA
CCATTAAGAGC				-0.046264950067372856
CCATTAAGGAG
CCATTAAGTAC
CCATTAAGTCC			-1.1896076223753091
CCATTAAGTGG		1.558867922233726		-3.4092959050685936
CCATTAAGTTA	1.2732819241537865	1.8244776475992437	2.202822871339861	-4.26479539079758
CCATTAATCGT	-6.436891589619275	1.0351718387198434	0.7738317991042842	1.8072430956568022
CCATTACCGGC
CCATTACCGTG
CCATTACCGTT	-0.9806720898219381	2.450187509641334	-5.4204948211830795	-3.1861350473666286
CCATTACGAAC		2.38713970599313
CCATTACGAGA
CCATTACGCAT
CCATTACGCCA	-0.09177300905321834		-4.5669222414240105	0.24874586349050098
CCATTACGCGC
CCATTACGCGT
CCATTACGGAA
CCATTACGGAC
CCATTACGGCG
CCATTACGGGA				1.7477435976750875
CCATTACGGGG
CCATTACGGTC
CCATTACGTAA
CCATTACGTAT	-5.870499392112558			-1.7831432553419047
CCATTACGTCG	-4.411702348902828
CCATTACGTGT
CCATTACGTTA
CCATTACGTTG	-0.25249147563263713
CCATTACGTTT	1.1425063640175273
CCATTACTCGT
CCATTAGACGC
CCATTAGATAC		-4.496360555977318
CCATTAGATAT
CCATTAGATGG			0.3578187851513244	-6.567779175653195
CCATTAGATTA	2.5052992467891313	-1.5934511733530679	0.40816418287945144	0.642364131108286
CCATTAGCCGT
CCATTAGCGAA		1.8677382228305777
CCATTAGCGAT
CCATTAGCGCG
CCATTAGCGCT	-5.236196518554456	1.2625467820517284
CCATTAGCGGG
CCATTAGCGTA		0.8511699538103603
CCATTAGCTAA
CCATTAGCTAC	-0.6023049698705187			-0.8184851413182463
CCATTAGCTTG
CCATTAGGACC		-4.595792328038906
CCATTAGGAGT
CCATTAGGATA
CCATTAGGATC		2.6414135931938674
CCATTAGGTAA	2.6126297212791454
CCATTAGGTGT				2.3252016428852658
CCATTAGGTTT
CCATTAGTACA
CCATTAGTATC
CCATTAGTGCC
CCATTAGTGCT	1.1330438945922505	1.2498249034727555	1.2815297219031754	-4.462010684907774
CCATTATCCGA		2.54206149080664
CCATTATCCGT
CCATTATCGGC
CCATTATCGGT
CCATTATCGTA			1.0160061277679648
CCATTATGAAG	1.0579592327091658	1.9288485719066164	1.1753562647491549	0.7161480716823692
CCATTATGACT		-1.7229694023161677
CCATTATGCGT	-1.096185932458389		-6.048097757199782
CCATTATGCTC
CCATTATGGAC
CCATTATGGCT		2.3674044583200553		-3.2052073830177044
CCATTATGGTT	-0.4589919887653273	-0.5262992505824391		-2.370863326353724
CCATTATGTAA
CCATTATGTAC				-0.8053951616159848
CCATTATGTAG			-4.8919713556175415	-4.861061840490421
CCATTATGTCG
CCATTATTCGA
CCATTATTCGC
CCATTATTCGT
CCATTGAACCT
CCATTGAACGA	-2.1682027635470646
CCATTGAACGC	1.950565439477415	1.2044746516538332	0.6182669157789901	-0.7807503013922705
CCATTGAACGG	-0.7990047361448546	-2.219519526879422
CCATTGACAAT	-1.5941714231602022
CCATTGACATG
CCATTGACCCA
CCATTGACCGA	1.9584248173023617	2.581565723201321	0.3485984165373092	2.6426373036162256
CCATTGACCGG		-5.737504254745344
CCATTGACGAC
CCATTGACGAG
CCATTGACGCC		1.4005879879346224
CCATTGACGCT
CCATTGACTAA
CCATTGACTAT		-1.0096423748142302
CCATTGAGGAT	1.6512001031149244	2.1086416676507262	2.22312963011594	-4.735503161221905
CCATTGAGGGT
CCATTGATACA	1.5746626069346406	1.7022928005829547	1.7613043772905363	-2.645179757163049
CCATTGATACT		-5.651330408129154	-4.580319509448229
CCATTGATAGA
CCATTGATAGC
CCATTGATCGG	1.0938556753611912	0.5858285375419627	-1.4810680817242026	-3.7185056199476634
CCATTGATTAG
CCATTGATTAT
CCATTGCCCAT
CCATTGCCGAA
CCATTGCCGGG			1.052868428505827	-5.474735718144826
CCATTGCCGGT	-2.2698005337801046
CCATTGCGATA
CCATTGCGCGA
CCATTGCGGAG
CCATTGCGGCA	-6.7206097629965855
CCATTGCGGGT
CCATTGCGGTA
CCATTGCGGTC	1.914342861202733	2.240498347325972	1.3761235572046473	0.9299266173293108
CCATTGCGTAG	0.27268204789486866	1.561121419556038
CCATTGCGTAT		1.6934969275716572
CCATTGCGTCG
CCATTGCGTGT	-2.047013417102553	0.2547758710478819
CCATTGGAAAT
CCATTGGAACA
CCATTGGAATT
CCATTGGATAG
CCATTGGATGG
CCATTGGATGT	-4.2238991580501075		-3.095572961495826
CCATTGGCGGT		2.5476132977348405		1.0097111381040893
CCATTGGGCAC	-2.369574281152861	1.6582136340668128	1.2703282970033392	0.29668492118392026
CCATTGGTAAC	2.6221863377058603	3.1325814001655843	1.7588671596666134	2.346775817351324
CCATTGGTAAG		-6.988308122144969	-8.293836988261031
CCATTGGTAAT	-6.233734212905851	0.9719041835951604		-6.051959990814094
CCATTGGTATT		-6.147789529935378	-7.178614608319511
CCATTGGTCAA	2.4241570220395774	2.8729545916799815	2.533803163712928	1.0518407725122492
CCATTGGTCGC
CCATTGGTGTC
CCATTGGTTAA	-7.535972784301272	1.0602290549980529	-7.208169730460951
CCATTGGTTAT
CCATTGGTTCG
CCATTGGTTGC	-2.7868612910901915
CCATTGTAAAC
CCATTGTAAAG	-7.799739276687404	-2.996685568036488	-7.911528114037981
CCATTGTAACG	-3.9648477899254835
CCATTGTACGA
CCATTGTACGT		2.4237819837548686
CCATTGTACTT	-1.0502863935896058
CCATTGTCCCG
CCATTGTCCGA				-5.1642405600089605
CCATTGTCGAT	-1.2799491575213358
CCATTGTCGTA
CCATTGTCGTG
CCATTGTCTAC
CCATTGTCTAT	-1.3578327057796524	-2.603125185220718		-6.309290069189134
CCATTGTGCAC		0.4009977711539088
CCATTGTGGAC
CCATTGTGGCC
CCATTGTGGCG
CCATTGTGGGT		1.744771235392215
CCATTGTTAGC
CCATTGTTATT
CCATTGTTCAA	-2.3495792128396076		-2.4193898741736866
CCATTGTTCAC
CCATTGTTCAT
CCATTGTTCGA	-1.5495308504529894
CCATTGTTCGC		2.259688377953802
CCATTGTTTAA
CCATTGTTTAG
CCATTGTTTGT		3.29302866134826
CCCAAAAGAAT	0.07652130366358056
CCCAAAAGATC
CCCAAAAGATG		-1.174153828522706
CCCAAAATACG
CCCAAAATCGA
CCCAAAATCGC
CCCAAAATCGG	1.2190485848849515		-2.1686684529505493
CCCAATAAAAG		2.2314795600407944	-4.794872003621101
CCCAATAAAGT		-4.513554629622648	-3.7346218921593826
CCCAATAACAG
CCCAATAACGA
CCCAATAACGG
CCCAATAAGCA				-7.640956495984253
CCCAATAAGCG	-1.4233289407156802	-1.893250088662561
CCCAATAAGGA
CCCAATAAGGT		2.661868089690244	0.3741397912618467
CCCAATAAGTG
CCCAATACGAA			0.07551587473352234
CCCAATACGCT		2.4221182376914125	2.345214622096483	-0.41430781517392923
CCCAATACGGA
CCCAATACGGT
CCCAATACGTA
CCCAATACGTT		1.2677977191915089	0.6355702415612274
CCCAATAGATA			-6.514696507971159
CCCAATAGATC	-5.763146889388867
CCCAATAGCAA			-6.548893067643714
CCCAATAGCAG
CCCAATAGCCA	-0.052455347199090535	1.2658624006590835	2.192587641992015	-4.931143046627937
CCCAATAGCCG
CCCAATAGCGA	1.3893187729115815
CCCAATAGCGT
CCCAATAGGCA	1.5667276842867932	1.4380272826610174	2.0129105344269207	1.851853778085668
CCCAATAGGCC			-4.3785643948314545	-4.7463261287000265
CCCAATAGGTG
CCCAATAGTAC
CCCAATAGTAT				0.9623788987100903
CCCAATAGTCG	-1.189902523368177			0.01919182678728021
CCCAATAGTGA	2.811274661275415	3.5225319924635636	-2.3213640101279838	-4.077244606962414
CCCAATAGTTG
CCCAATATAGA
CCCAATATAGC	-5.369674552699943
CCCAATGAAGA
CCCAATGAAGC
CCCAATGCGGT
CCCAATGGCTC
CCCAATGTACC	1.368269505865201	-1.6871668653152316
CCCAATGTACT
CCCAATGTAGT
CCCAATGTATT	-5.386634020344254
CCCAATGTCCC
CCCAATGTCTA
CCCAATGTGGA			-2.019430626338928
CCCAATGTGGC		1.5483197766907066	0.383711960213228
CCCAATGTGGG	1.126128081629133	-3.2358916488680087	0.6102797043634909	0.5051541313298362
CCCAATTAAGA
CCCAATTATGA		-4.946595476638467
CCCAATTGACA
CCCAATTGATC		-1.5321768841017658
CCCAATTGCCA		1.6022982272788093
CCCAATTGCCC
CCCAATTGCCG
CCCAATTGCGC
CCCAATTGCGT
CCCAATTGGAA		2.402610489577074
CCCAATTGGAT	2.400762281611887	1.81545433136463		0.3655576857938842
CCCAATTGGCT
CCCAATTGGGC	-0.5272337810716498
CCCAATTGGTC
CCCAATTTACG	-4.513554629622648	1.0925289671088554	-0.11639903340464008
CCCAATTTGGT	-3.7146413629584654
CCCAATTTGTC
CCCACGTAAAC
CCCACGTAACA
CCCACGTAAGT	-0.5359935050712695	1.3423715290744336
CCCACGTACCC	2.1074453146710352	2.4941138039915876	2.084434159474652	0.9051635999947344
CCCACGTACCG	0.4127826492913474	1.0399062265762946
CCCACGTACGT	2.2221420538682986	1.4270097913298088	-1.293010582091737	-6.064750368444575
CCCACGTACTA	-0.5538045328925701	2.3762143620584277	0.6419165017669866	1.599489406896701
CCCACGTAGCC	1.3868524574182137	3.0718523946065925	-0.958466714043511	0.6268394322653976
CCCACGTAGCT
CCCACGTCAAG	1.546701268528265	2.531575790341569	1.6270175000753035	1.4224457872077054
CCCACGTCAGC		1.1479034727162303
CCCACGTCCGA
CCCACGTCCGC	0.9548249700510332	1.7333418418660662	2.297564924922182	-3.814714490905625
CCCACGTCGAG
CCCACGTCGGA
CCCACGTCGGC	-5.269716185462162
CCCACGTCGGG
CCCACGTCGTT	1.8241941165302769
CCCACGTTACA
CCCACGTTACG			-6.814599980298299
CCCACGTTAGG
CCCACGTTATG	1.1287354414653097	2.4132094464590965	1.8491904859300539	1.2113834441627842
CCCACGTTATT	-6.58900945449246	1.7685994820102127	-2.9303861590306304	0.3243582741102868
CCCACGTTCCA	-3.8146483223513554	1.3173403641153654	-4.256037860913242	-4.915620074525666
CCCACGTTCGC		1.4533505822100268
CCCACGTTGTT			1.0087809769650886
CCCACGTTTAA
CCCACGTTTCA		1.0174179917974078	-1.6146048034654612
CCCACGTTTGG	-6.2317840402780575			-3.6953815842314146
CCCAGTAAACA
CCCAGTAACAA
CCCAGTAACTT
CCCAGTAATCG				-0.48634041181380605
CCCAGTAATGA
CCCAGTAATTA
CCCAGTAATTC		1.9953919770053248
CCCAGTACAAA
CCCAGTACATG
CCCAGTACCGC
CCCAGTACGAA		-3.4938727695359844
CCCAGTACGAG		2.968943311493282
CCCAGTACGTA
CCCAGTAGAAG	-4.096972489330197	2.996359273918414	0.6309080190752165	1.3448101320909627
CCCAGTAGAGG	1.6892341321382833
CCCAGTAGATT	0.2145686351153558	-5.284421370203723	0.2917925952558433	-0.44055430510428856
CCCAGTAGCCA	-6.792415469759905	-5.681030291293716
CCCAGTAGCCG
CCCAGTAGCGA	-3.134219364402443	1.1564642781377097		-1.2284526849177433
CCCAGTAGCGC
CCCAGTAGCGT	1.735364908528128		1.1550743362389808	-5.217118995160218
CCCAGTAGCTA
CCCAGTAGGTC	1.261976931491763	-5.267837933918504	-3.199420705047907	-3.5783216729498815
CCCAGTAGGTT	-0.6348772739975566	2.0535027096326646
CCCAGTAGTAA
CCCAGTAGTAC	2.571593978003747	2.6230572748102707	1.2494058986154208	0.17766819385110744
CCCAGTAGTAG	1.0794116839086432
CCCAGTATAAA
CCCAGTATAAT	-1.2467424854080926	-0.8119628300150289
CCCAGTATCCC
CCCAGTATCCG
CCCAGTATCCT	-1.0065566643102914	-1.054902657972589		-0.9695280054751649
CCCAGTATCTG
CCCAGTCGAAC		2.4907136817890496
CCCAGTCGACT		2.323124532254277
CCCAGTCGAGG
CCCAGTCGATT
CCCAGTCGCAA
CCCAGTCGCGA
CCCAGTCGGAC
CCCAGTCGGCA		-3.6130978005955168	0.4955786777631199
CCCAGTCGGCT
CCCAGTCGTAA
CCCAGTCGTAC		-6.857107799532853	-4.219021815780813	-6.359541671065925
CCCAGTCGTAG
CCCAGTCGTCA
CCCAGTCGTTG
CCCATCAAAGT
CCCATCAAATG
CCCATCAACGC
CCCATCAACGT
CCCATCAAGTA
CCCATCACGAA
CCCATCACGCT	1.7177215535431054	2.008465882563819	-5.580026322659027	-6.739248609912606
CCCATCACGGT	3.422886408783922	5.911781377799632
CCCATCACGTC
CCCATCGAAAA
CCCATCGAAAG
CCCATCGAAGA
CCCATCGAAGG
CCCATCGACAT	1.4561960668936558	1.8251088033799692	-0.37850787644108275	1.7729318245165797
CCCATCGACGA	1.5626163116071705	1.1405322306465822	-4.805687633666361	-2.0108591202122073
CCCATCGACGT
CCCATCGAGCC
CCCATCGAGGC
CCCATCGAGGT
CCCATCGAGTT
CCCATCGATGA
CCCATCGATTA			-0.9155397057413488
CCCATCGCACG
CCCATCGCGAA
CCCATCGCGAC	-1.0883528467555181
CCCATCGCGTA	-1.2406799099544275
CCCATCGCTAA
CCCATCGCTAC
CCCATCGCTCC
CCCATCGGAAG			-1.3642346715391058
CCCATCGGAAT	-1.248444537411395			-0.4178222496433229
CCCATCGGACT
CCCATCGGAGC
CCCATCGGAGG
CCCATCGGCAA
CCCATCGGCAC
CCCATCGGCCT	-6.599931595870414	-7.047284151322482	-5.872016036726244	-6.358697581142397
CCCATCGGCGA
CCCATCGGCTA
CCCATCGGCTG
CCCATCGGGAT
CCCATCGGGCA		2.86859433301102	-0.5152096854044882	-0.44789339504393955
CCCATCGGGGC
CCCATCGGGGT	0.7097797485484114	1.939923266094648
CCCATCGGGTG
CCCATCGGTAA		-6.101794829062824
CCCATCGGTAC		-1.7173498408938581
CCCATCGGTAG
CCCATCGGTTG
CCCATCGTAAG
CCCATCGTACA
CCCATCGTACG		-1.7381071971614324	0.7205381491383847
CCCATCGTACT				0.14626252711813528
CCCATCGTAGT
CCCATCGTATC	1.0609040194749384	2.807094749508617	2.2999988028030365	1.6217143530621787
CCCATCGTCCG
CCCATCGTCCT
CCCATCGTCGC		1.6911530770400192	1.4625799832028386	0.06715056146549464
CCCATCGTCTA
CCCATCGTCTT		-0.7522487188986365	-1.3537836200618019	-2.7024369013906915
CCCATCGTGAT		1.7884157716837024
CCCATCGTGGT	3.0936157740362993	2.2842704658049
CCCATCGTGTT	-7.269042399951541	1.5175008149862363		-1.2424181719290126
CCCATCGTTAA				-4.6940770937800425
CCCATCGTTAC
CCCATCGTTAG
CCCATCGTTCG	-2.466030857994057	1.6790709654321998		-1.8119007057954117
CCCATCGTTGG
CCCATCGTTGT
CCCATCTAGCT		2.466051039979524	-0.2115292350129201	-5.8937339483602145
CCCATCTATCG	2.9319517838970253	3.3704335805498777	3.1482767939415996	0.9707155598153605
CCCATCTATGC
CCCATCTATGG	-0.9541110696406473		-7.723643078910772
CCCATGAAAGG
CCCATGAAAGT
CCCATGACCCA		2.230238259270368		-3.8067664304481195
CCCATGACCGC
CCCATGACCGT		-2.0451982785697767
CCCATGACGAG
CCCATGACGCA
CCCATGACGCT
CCCATGAGAAA
CCCATGAGAAT
CCCATGAGACC
CCCATGAGTGC
CCCATGCGACT		1.067391491359659
CCCATGCGATT	2.8927462013559375	1.9169580915772835	2.435948315834494	2.355667113033946
CCCATGCGCTG	-3.3453736998964865	0.08412836918053324
CCCATGCGGAT
CCCATGCGGGA	-1.6291973159361723			-1.7781608325427989
CCCATGCGGTA
CCCATGCGTAG	1.2503248475467474	2.6782024519666834	-2.874153936968175
CCCATGCGTCA
CCCATGCGTCC	1.135533626173273	1.1047587737946607	-1.2522439772786764	-2.275261591164233
CCCATGCGTGG
CCCATGCTACC
CCCATGCTACG		-1.7489138001514974
CCCATGCTACT
CCCATGCTAGG
CCCATGCTATA	1.6819429139815703	-3.157624478837863		-7.491779861441553
CCCATGCTTGA				0.13486338840830217
CCCATGCTTGG
CCCATGGCGCA
CCCATGGCGCT
CCCCGTAAAGG
CCCCGTAACGA
CCCCGTAACGC
CCCCGTAAGAA	-0.5375342493665257
CCCCGTAAGGA
CCCCGTAAGTA
CCCCGTAAGTC	1.7943839613431023
CCCCGTAAGTT
CCCCGTACATT
CCCCGTACCGG
CCCCGTACGTT
CCCCGTAGAAT		1.027830439515353
CCCCGTAGAGG
CCCCGTAGCCG
CCCCGTAGCGC
CCCCGTAGCGG
CCCCGTAGCGT
CCCCGTAGTAA
CCCCGTAGTAT
CCCCGTAGTCG
CCCCGTATCCG
CCCCGTATCGC
CCCCGTATGGG
CCCCGTATGGT	-6.754985764598408
CCCCGTCAAAC
CCCCGTCAATA
CCCCGTCAATG	1.4835837942502166
CCCCGTCACGC
CCCCGTCAGCC	0.9810300393390092
CCCCGTCAGGC	1.6198020065957186
CCCCGTCAGGT
CCCCGTCGAAT
CCCCGTCGAGG		-0.48977585289701675
CCCCGTCGAGT		-0.017543279895434694	-6.256854388386212	0.21728089200099018
CCCCGTCGATA				-1.3111346699459157
CCCCGTCGATG	-3.795214212947591		-0.8140066697339159
CCCCGTCGGAC
CCCCGTCGGAG
CCCCGTCGTAC		1.8403940881862169	-0.3358801305511896	0.3826628922656533
CCCCGTGAACC	-1.2194105445088552	1.9236553500265754	0.36391916798540924	-2.1909783876154423
CCCCGTGAATG		1.8147001070336592		0.5437727619632169
CCCCGTGACAT
CCCCGTGAGGC
CCCCGTGATAC		1.3629238081009838
CCCCGTGATCG
CCCCGTGGTAG	0.996281414242113			-5.402395924997214
CCCCGTTAACC			-1.227608885488167	-0.5503591615174037
CCCCGTTAATT
CCCCGTTACCT				-0.5872160198328773
CCCCGTTACGT	-0.1486642467991529		0.18415381908356904	-2.7339806159016518
CCCCGTTAGAT		1.9706587635870638		1.7389418149529563
CCCCGTTAGCG			-0.6499401144473824
CCCCGTTAGGA		2.182204862026947
CCCCGTTAGGG
CCCCGTTATGA
CCCCGTTATTC
CCCCGTTCGAC		-6.47960180165493
CCCCGTTCGAT
CCCCGTTCGTA
CCCCGTTGGTA
CCCCGTTGTAC				-6.9283966722521235
CCCCGTTGTTA		2.215013575433325
CCCGAAAAATA	-1.6171386354000314
CCCGAAAAATC
CCCGAAAACTT
CCCGAAAGATT			0.6832032844247935
CCCGAAAGTGC
CCCGAAAGTTG
CCCGAAATAAC
CCCGAAATCAT
CCCGAAATCGC
CCCGAAATTCC
CCCGAAATTCG
CCCGAACATAT	-0.1549707082390826	1.696065229938057
CCCGAACATCA	2.3423482908038786	3.7071201246121595	2.6660042783527977	1.2275485850115972
CCCGAACATGC		-1.3254156883063493
CCCGAACCTGA
CCCGAACCTTA	-1.3802746056876805	1.2242002284902769		1.8281937740948038
CCCGAACGACT
CCCGAACGATA	-1.4072672426756285
CCCGAACGATG	-4.171356093212743	-2.2601948256711157
CCCGAACGATT
CCCGAACGCGT
CCCGAACGTAA
CCCGAACGTAG	-2.696108301258043			0.6163750220783009
CCCGAACGTAT
CCCGAACGTTT	-1.0060271877166107	2.322306917878933
CCCGAACTAAC	2.1526382496684233
CCCGAACTAGA
CCCGAACTAGG
CCCGAACTCGT
CCCGAAGCGGT	2.379923158941352			-3.1507740289483523
CCCGAAGCGTA				-0.5181378426387229
CCCGAAGGTGG			-5.380295185094559
CCCGAAGTGCT	-2.6576026059515394	-3.1362284195682912	-0.48342666466637	-8.421385066391608
CCCGAAGTTAT
CCCGAAGTTCC	-0.10612477262904152	-6.911462839180452		1.3285114991216311
CCCGAAGTTCG
CCCGAAGTTGA		2.3115096435238947
CCCGAAGTTGG
CCCGAAGTTGT	1.144177191460702		-1.5208860279487715	-5.601841358827148
CCCGAAGTTTA
CCCGAATAAAC
CCCGAATAAAG
CCCGAATAAAT
CCCGAATAACA
CCCGAATAACC
CCCGAATAAGT
CCCGAATCAAG
CCCGAATCAAT	-1.5026694251475081		-0.6038016675003423
CCCGAATCATA
CCCGAATCGAT
CCCGAATCGCG		-1.3705868241182815
CCCGAATCGGA
CCCGAATCGGC
CCCGAATCGGG		2.483437456787266
CCCGAATCGGT
CCCGAATGGAC
CCCGAATGGCT
CCCGAATGGGA
CCCGAATGGGG
CCCGAATTAAA
CCCGAATTAAT
CCCGAATTACG
CCCGAATTACT
CCCGAATTATC
CCCGAATTATG
CCCGAATTCCG
CCCGAATTCCT
CCCGAATTCTA			-1.727739930934354
CCCGAATTGAA
CCCGAATTGAC
CCCGAATTGAT
CCCGAATTGGT
CCCGACAAATA	0.5636491541413187	-5.296195956787327
CCCGACAGTCG
CCCGACAGTTA
CCCGACAGTTC
CCCGACATAAC
CCCGACATAAG	0.7718965692028884
CCCGACATAGG	0.1529485638363572	-3.8958056344310577	-0.42778088606506587	-2.9945423836281426
CCCGACATGCG
CCCGACATGTT	-1.1306856036666741
CCCGACCACGT	2.551026144669083	2.007516956605615		-0.8428417916363584
CCCGACCATGA				0.6244003420752301
CCCGACCATTG	-1.5139293623907428
CCCGACCCAAT	-2.2590726849021316	-1.9802661657664926
CCCGACCCATC		-3.228713784192811
CCCGACCCGAT
CCCGACCCGTA
CCCGACCGACT	1.2458257460910533			-1.675322118879461
CCCGACCGATG
CCCGACCGGAT
CCCGACCGGCT
CCCGACCGGTC	0.6625496802017418	2.8553171176607766	0.9994270518982129	2.323264088306276
CCCGACCGTAT		2.4017771177616574
CCCGACCGTTG
CCCGACGAATT		2.6183178503255844	0.06939911436837731	-5.235488452318356
CCCGACGACTA
CCCGACGACTG			0.49739066252465125
CCCGACGAGGT		0.5393904123473078
CCCGACGATAC
CCCGACGATAG
CCCGACGATGA
CCCGACGATTG
CCCGACGCATT
CCCGACGCCGT
CCCGACGCGCT
CCCGACGCGTA
CCCGACGCTAT
CCCGACGCTCG
CCCGACGCTGC
CCCGACGGCTA			-2.578407252999934
CCCGACGGTAG
CCCGACGGTCA		-1.9473499417340627	-0.9690876686068826	-5.292633471482181
CCCGACGTAAC
CCCGACGTACA
CCCGACGTAGA
CCCGACGTATG
CCCGACGTCAG		1.274272752894209
CCCGACGTGAG
CCCGACGTGAT
CCCGACGTGCG
CCCGACGTGTT
CCCGACGTTAT
CCCGACGTTCG
CCCGACGTTTA
CCCGACTAAAA
CCCGACTAACA
CCCGACTAATA
CCCGACTAATC
CCCGACTAATG			-2.471827324069597
CCCGACTACGG
CCCGACTATAA				-3.282797779063338
CCCGACTATAT
CCCGACTATGG
CCCGACTGGCC
CCCGACTGGGC
CCCGACTTACG
CCCGACTTACT	2.3621034947950323	2.283879251308908	0.6033793748872796	0.14045691142275074
CCCGACTTAGC	-0.10161789013695241		-3.438278892205392	-4.400027443315579
CCCGACTTAGG
CCCGACTTAGT				-2.9174211184871854
CCCGACTTATC	2.327983214724735	2.3705877638028214	1.338528358240203	1.1471221469076336
CCCGACTTATG		0.9307541936292795
CCCGACTTCGA			-4.384674520993542
CCCGACTTCGC	-2.4614345364131553	3.3938125346067975	1.9597035724501561	2.104826956070775
CCCGAGAAACT	2.098840256381131	3.140647475645249	2.083951395687722	-0.6029703337767932
CCCGAGAAATA
CCCGAGAAATT
CCCGAGAATCG	2.1644045166721946	3.238064931464846	-0.8809843582321402	2.7781576444908045
CCCGAGACGTC
CCCGAGATAAG
CCCGAGGAGTC	2.512167320635221
CCCGAGGATCG
CCCGAGTAAAG
CCCGAGTAACT	-6.497886454288427
CCCGAGTACGA
CCCGAGTACGC
CCCGAGTAGAG
CCCGAGTAGAT		-5.087125957960584
CCCGAGTAGTC
CCCGAGTATCA
CCCGAGTCAAA	1.96782663800853	4.135466247704498	2.4331791896614106	1.9897411029796728
CCCGAGTCAAT			-7.347389561748758	-2.1690864104681475
CCCGAGTCATC
CCCGAGTGCCA
CCCGAGTTGAA
CCCGAGTTGGT		-4.771466340699732
CCCGAGTTGTA
CCCGATAAACG		2.129124046170074
CCCGATAAACT		2.057931379683657
CCCGATAAAGT
CCCGATAAATA
CCCGATAACAA
CCCGATAACAG			-0.8523118214378177
CCCGATAACCC
CCCGATAACGA
CCCGATAACGC		3.496242717229288
CCCGATAAGAA
CCCGATAAGCG
CCCGATAAGTC	-3.2227599112495304	0.8179418687747111	0.14303076561985217
CCCGATAAGTG
CCCGATAAGTT
CCCGATACCGG
CCCGATACTAT	-2.090129590063568
CCCGATAGAGG	2.68476019116153	3.1142850944531126	0.9986011851271483	2.2918208677926812
CCCGATAGATC
CCCGATAGATG
CCCGATAGCCG
CCCGATAGCCT	-6.0286363716909195
CCCGATAGCGA	-1.6779970979415026		1.3368179674482854
CCCGATAGCGG		-1.5495308504529894
CCCGATAGCGT		0.6381969420029989
CCCGATAGTAA
CCCGATAGTAC
CCCGATAGTAT
CCCGATAGTGG	0.5300061205002974
CCCGATATGCC		0.1388235592886673
CCCGATATGCG
CCCGATATGGC
CCCGATATTCG
CCCGATCAAAA	1.555631761901551	1.2323883924800796	-4.4997087578193
CCCGATCAAAT
CCCGATCAAGT
CCCGATCAATG
CCCGATCATAA
CCCGATCATAC
CCCGATCATGG
CCCGATCATGT
CCCGATCGACG
CCCGATCGACT		0.9501001275504899
CCCGATCGAGC
CCCGATCGAGT
CCCGATCGCAA
CCCGATCGCGA
CCCGATCGCTA
CCCGATCGGAG		3.7480011165782283
CCCGATCGGCT
CCCGATCGGGG
CCCGATCGGTG
CCCGATCGTCC
CCCGATCGTCG
CCCGATCGTGT
CCCGATCGTTA
CCCGATCTATC
CCCGATCTATT
CCCGATCTCAA
CCCGATCTCAC	1.5382038361543393	1.3109993246190075		-0.4481076193797048
CCCGATCTCTA				-2.736420240242161
CCCGATCTCTT
CCCGATGAAAG		1.4476787862488845
CCCGATGAAGC			-2.232389509832289	-3.3130644846140864
CCCGATGACAT
CCCGATGACCC
CCCGATGACCG	-3.568527529545662
CCCGATGACGG	2.5683703506210462
CCCGATGCACC
CCCGATGCGAC
CCCGATGCGAT			0.011003385247514874
CCCGATGCGTC
CCCGATGCTAT				2.2311353814451076
CCCGATGCTCA
CCCGATGTAGT
CCCGATGTGGA	2.0994860769937183	1.5871917114969043	1.5641903887914355	-5.494928176416979
CCCGATGTGGC
CCCGATGTTGC	-4.810700825709478	-7.029021322404507
CCCGATGTTTA			-4.690450786028667
CCCGCAACGTT
CCCGCAACTAA	2.734459977378162	6.435238460331808
CCCGCAACTAG
CCCGCAACTGA
CCCGCAACTGG
CCCGCAAGATA
CCCGCAAGATG
CCCGCAAGTCA		-1.7395979166136686
CCCGCAAGTCC		2.0227003387439435
CCCGCAAGTCG	-1.595127225863494	1.174011013412643		-3.372368387979931
CCCGCAATCAA		1.3388904580468326
CCCGCAATCAC	-6.716961337920469	-4.957032817184935
CCCGCAATCAT		0.5320823851579097	0.041480416451672664
CCCGCAATCGA
CCCGCAATCTT
CCCGCACGCTA	1.5403825948579106	0.3361747090875112	-0.10860729746226483	1.4866714546699464
CCCGCACGTAG		1.2766233041895432	-0.9948922927812035
CCCGCACGTCG
CCCGCACGTTT
CCCGCATACCA
CCCGCATACGA		2.419992148921853
CCCGCATAGTT
CCCGCATCAAA
CCCGCATCAAT
CCCGCATCGAA	-2.8158679186152247		-4.994484006808363	0.6791845399013032
CCCGCATCGAG
CCCGCATCGAT		-1.2873208820475541
CCCGCATCGGC
CCCGCATCGTC
CCCGCATCGTG	-1.545237242032891	1.1094915197609159	-1.406202584279805	-1.5139293623907428
CCCGCATCGTT		-4.2392408469009375
CCCGCATCTAT	0.3984429031333975			0.038821773784945
CCCGCATGAAA
CCCGCATGAAG
CCCGCATGAGT
CCCGCATGCGA	1.2448647360645282
CCCGCATGCTC	0.9841571109083781	-0.1458364595888665	-6.962539820735307	-3.949319215664384
CCCGCATGCTT
CCCGCATGTCG
CCCGCATGTTT
CCCGCATTCGG
CCCGCATTCTC
CCCGCATTGCG
CCCGCATTGTA	-2.4948730255273848		0.7455364799868202	-0.1296518238298103
CCCGCATTGTT	-4.429079091005861	1.247788738043718
CCCGCATTTAA
CCCGCGGTAAA	2.0010614065091086	2.5566710880411585	2.3423482908038786	-0.8667805547423952
CCCGCGGTAAC	0.4102722397819428	1.6678954529594225	1.0450256762894488	-3.6386817312971327
CCCGCGGTACA
CCCGCGGTAGG
CCCGCGGTAGT		-4.65798467081661		-1.861255922198155
CCCGCGGTATG
CCCGCGGTCAT
CCCGCGGTGAT
CCCGCGGTGTA
CCCGCGGTTAA
CCCGCGGTTAG
CCCGCGGTTAT	0.6549360304816592	1.7851141599785976
CCCGCGGTTGA
CCCGCGTAACA
CCCGCGTAAGA
CCCGCGTAAGC
CCCGCGTAATT
CCCGCGTACCC			-3.2166215453427283
CCCGCGTAGAG
CCCGCGTAGCT		1.3385444778995164	-3.6835290226755757
CCCGCGTATCC
CCCGCGTATCG		-0.7951780973751736
CCCGCGTCAAC
CCCGCGTCAAT	0.5052847753117377
CCCGCGTCACT
CCCGCGTCCGA
CCCGCGTCGAA
CCCGCGTCGAG		-0.2749877145754756
CCCGCGTCGCA		-0.04807402796697141
CCCGCGTCTAC			0.64955087049313
CCCGGCAAAAT
CCCGGCAAATA
CCCGGCAAGAT		-4.826228261856848
CCCGGCAAGTC
CCCGGCAATCC
CCCGGCAGTAC
CCCGGCATCAA	-7.641691969527216
CCCGGCATCGA
CCCGGCATCTA
CCCGGCATGAC		-0.7954553638503467
CCCGGCATGCG
CCCGGCGACTT		1.2129125002402725
CCCGGCGAGAT			-2.235696588904487
CCCGGCGAGCT
CCCGGCGATAG
CCCGGCGATCC		2.106094819030626
CCCGGCGATCG
CCCGGCGGTAA
CCCGGCGGTAG	-6.823362806211295
CCCGGCGGTAT	-6.339091363903573		-0.010797755154340394
CCCGGCGTAAT	-2.1782237258219563	-1.1571482591490643	-3.220847232399798
CCCGGCGTACG
CCCGGCGTAGA
CCCGGCGTAGT
CCCGGCGTATG
CCCGGCGTGAG
CCCGGCGTGAT
CCCGGCGTGGA
CCCGGCTAAAA	2.0459841800555765	1.8453824116401998	-1.459030772555503
CCCGGCTAAAT	-1.7422012590838463	1.2934372273549157
CCCGGCTAAGA
CCCGGCTAAGC
CCCGGCTAATC		-0.7515450466881483	0.5876823544644552
CCCGGCTAATG
CCCGGCTACAC
CCCGGCTACGC
CCCGGCTACTC	-0.9032421253805473	2.3117950306189075	-3.129524473468923
CCCGGCTAGGT
CCCGGCTGCGA
CCCGGCTTACA
CCCGGCTTACC
CCCGGCTTACT
CCCGGCTTATA	1.145352541483327	3.5876509368100375
CCCGGCTTGGA		1.3265434364641633
CCCGGCTTGTA		-1.3222403827137357		-1.9551267125837977
CCCGTAAACGT
CCCGTAAACTC		1.9759005278578294	2.53085837488688	0.04828750273871904
CCCGTAAAGCA		2.9008834553775964
CCCGTAAAGTT				-4.705690751239034
CCCGTAACAAA	3.1408129395207354
CCCGTAACAAC
CCCGTAACAGC
CCCGTAACGAT
CCCGTAACGGC	-6.953909579589885
CCCGTAACGGG		-1.3843152022535654		2.225037554780375
CCCGTAACGTT
CCCGTAACTAA
CCCGTAACTAT
CCCGTAAGAAA				1.4607522041441352
CCCGTAAGAAT
CCCGTAAGCGG	1.5369311288050835	2.5141630449710597	0.6429477411747908	-4.182586222089209
CCCGTAAGCGT	-7.096802638067553			-5.850781817242753
CCCGTAAGGCA	0.5517143899559098	2.3730575747516967	0.08865844605953008
CCCGTAAGGTG		0.193701401212175
CCCGTAAGTAC
CCCGTAAGTAT
CCCGTAAGTGC	2.14134470112225	-5.081773141970927	-3.490461515259384	-5.098727824657267
CCCGTAAGTGT
CCCGTAAGTTT	-0.13300231472674565	1.2069144989354292		-0.04894037619269974
CCCGTAATCAA
CCCGTAATCAT	-4.416400694479032
CCCGTAATCCC
CCCGTAATTAA	1.8633969664786556
CCCGTAATTAC
CCCGTAATTAT
CCCGTAATTCC
CCCGTACAAAA
CCCGTACAATT
CCCGTACATGT
CCCGTACATTC
CCCGTACCCGG	-1.2192352015204357	0.41335150463495574
CCCGTACCGCA
CCCGTACCGGC	-4.606485684484405	0.06193523474258866	-7.150571404363843
CCCGTACCGGT
CCCGTACCGTA	2.7873634191548335			-0.7653142041403488
CCCGTACCGTC	1.5836050582471968	2.130677131928727	2.0125511549743402	1.0178793647263893
CCCGTACGAGC		2.2055576418166796
CCCGTACGCAA	1.1385498407541927	1.9374885740891812	1.4492667603268454	-7.103967927152856
CCCGTACGCAT			-8.039532549766802
CCCGTACGCCG
CCCGTACGCGA		2.2233707291068527
CCCGTACGCTG
CCCGTACGTAA			-3.052775286375777
CCCGTACGTAG
CCCGTACGTCA
CCCGTACGTGA
CCCGTACGTTG				-2.9477918491975847
CCCGTACTAAT
CCCGTACTACA
CCCGTACTATC
CCCGTACTGCA
CCCGTACTTAC	1.6803620122478662	1.1117860835264675	2.26240189014723	-0.28004709876152956
CCCGTAGAAAA
CCCGTAGATAG
CCCGTAGATGC			-5.28246513208327
CCCGTAGATGG			-4.560391235410748
CCCGTAGATTA
CCCGTAGATTG		1.120930419673913
CCCGTAGCCAC
CCCGTAGCCGC			-7.08458138884627
CCCGTAGCGAA
CCCGTAGCGAC
CCCGTAGCGCA	2.200533684810007	1.802270102016681	0.24925076878844715	0.7147084673529804
CCCGTAGCGCG
CCCGTAGCGGG
CCCGTAGCGGT
CCCGTAGCGTA			0.8840268413951271
CCCGTAGCGTC
CCCGTAGCTAC
CCCGTAGTCGA		3.494084055499524	-4.3278951775232635	2.6253762214343643
CCCGTAGTCGG	0.5250994804272326	2.7131992022335845	0.28283792377426964	-1.7395979166136686
CCCGTATCAAA	-1.824525870192444
CCCGTATCAAC
CCCGTATCATA		2.444709129843567
CCCGTATCCGC			-6.754540805785502
CCCGTATCCGG
CCCGTATCGAT		1.2331196628948007
CCCGTATCGCA		1.1429399861134684
CCCGTATCGCG
CCCGTATCGTG	-0.42216352128301005	1.3972639771883741	-6.215594298197843	2.271752605136539
CCCGTATCTAT	-6.432840528765196
CCCGTATGTAA
CCCGTATGTAG
CCCGTCAAAGT
CCCGTCAAATG	-4.016161418397672	-3.4379549790480235
CCCGTCAAATT	0.5825505456973172	1.3232372436469026	1.2885771432077437	-0.5903164533292642
CCCGTCAACGC	1.2429896182007523
CCCGTCAAGTT	2.3598538672346447			0.7828902614768762
CCCGTCAATAT	2.1758911923041238	2.1240050106191823	-0.8436054728696187	-5.736001976744365
CCCGTCAATCA
CCCGTCAATGA			-0.5355236611471272	-0.7454441595317248
CCCGTCAATGC
CCCGTCAATGG
CCCGTCAATTA			-2.2557321410062743
CCCGTCACGAA
CCCGTCACGAG
CCCGTCACGGC	2.4000701045889032	3.8915608759662037	2.575375905025715	0.814948789147881
CCCGTCACGTC
CCCGTCAGCCG		-5.443036745108166		-2.159621539524289
CCCGTCAGGTA
CCCGTCGAAAA
CCCGTCGAAAG
CCCGTCGAACC
CCCGTCGAACT
CCCGTCGAAGC
CCCGTCGAAGG
CCCGTCGAATA
CCCGTCGAATG	-2.025377474975463			-0.03899118725535741
CCCGTCGACAA
CCCGTCGACGA
CCCGTCGACGC
CCCGTCGACGG	-5.516091894903582
CCCGTCGACGT			0.2983967699093447
CCCGTCGACTT	1.814530329770081	3.790980935234206	2.53114211521242	-0.048276070676362554
CCCGTCGAGCA
CCCGTCGAGCG
CCCGTCGAGGC		-3.1564596167037235
CCCGTCGAGTG
CCCGTCGAGTT	-8.147688409685763	2.795723235082958
CCCGTCGATAG
CCCGTCGATGC
CCCGTCGATGT	-0.8033899737090108	-3.4195130122720876		-0.06451210836388488
CCCGTCGCACG		-2.23020206313109
CCCGTCGCATA	1.290933883010692	3.508664168588198	2.3386210364898683	2.795723235082958
CCCGTCGCGAG
CCCGTCGCGAT
CCCGTCGCGCA
CCCGTCGCGTA			-3.913264375185861	-3.805750765652056
CCCGTCGGAAT		2.2599235587877162
CCCGTCGGCGA
CCCGTCGGGAG
CCCGTCGTAAC
CCCGTCGTACA		0.1284178719343569	-1.081797750188936
CCCGTCGTACT			-1.465238686358095
CCCGTCGTAGA	0.5729374386917504	2.991384093216765	0.6052770337492078
CCCGTCGTATG
CCCGTCGTGAC
CCCGTCGTGAG		-1.2127813326886838	-0.20672346302200306	-2.1069241543208084
CCCGTCGTTTA	-2.727548882006209	1.7327479024796428	1.6165324994437154	-1.011803159148453
CCCGTGAACGT
CCCGTGAATGC				0.4122962148639002
CCCGTGACCCG			1.802810905232616
CCCGTGACGAA	1.116052364419787	1.7030464810658925
CCCGTGACGAG
CCCGTGACGAT
CCCGTGACGCC	2.100942425936936	2.508221997211422	0.9021509655027629
CCCGTGACGCG
CCCGTGACGGC
CCCGTGACGGT	1.6364491275012956	3.0646986224119503	2.071550581743254	1.1587152328447758
CCCGTGAGCGG
CCCGTGATACA
CCCGTGATACT			-0.6659322686333164
CCCGTGATAGA			1.2790369403152058
CCCGTGATAGC
CCCGTGATCAA
CCCGTGATCGC		-5.505442038371959
CCCGTGATCGG		0.6702164580685063
CCCGTGGACCC		-0.10860729746226483
CCCGTGGAGCC	1.40627990394069
CCCGTGGTAAC
CCCGTGGTAGC		1.902838836478966
CCCGTGGTAGG
CCCGTGGTAGT
CCCGTGGTCAT
CCCGTGGTGTA
CCCGTTAACGA
CCCGTTAACGC		1.7771130634530499
CCCGTTAAGAG
CCCGTTAAGTT	-0.40160711830326107
CCCGTTAATTC
CCCGTTACAAT
CCCGTTACCAA
CCCGTTACCGG	1.8360598571206248	2.163956965776163		1.7509881628117387
CCCGTTACGAA
CCCGTTACGCA	1.0589145027894573	0.18521541681278214	-6.087442144012896	-6.543217371632339
CCCGTTACGCC	-6.581215205220367		-3.495047353249811	-5.004000255367441
CCCGTTACGCT	2.862931033875884	3.9791177980588595	2.8547162272436055	2.7432255461401494
CCCGTTACGGA	0.1772364483483461
CCCGTTACGTT		-4.5289175576541005	-3.3606460926014607	-4.67396972188779
CCCGTTAGATT	2.275124025230637	2.2903713038425977	1.5422136513934879	0.9221639409145326
CCCGTTAGCCA
CCCGTTAGCCG
CCCGTTAGGTA
CCCGTTAGGTC
CCCGTTATAAT
CCCGTTATAGC		-0.020842458445450934
CCCGTTATCCG	0.7964477322096132			-5.431361041457386
CCCGTTATCCT
CCCGTTATGAC
CCCGTTATGCC
CCCGTTATGGG			-1.5574556182903112
CCCGTTATGTA		0.6648889057970195		-2.753719355859187
CCCGTTCCGAA
CCCGTTCGAAC	2.1522496636596067	1.0933289187353208	-0.201370199813687	0.1704055423374906
CCCGTTCGACA
CCCGTTCGAGT		2.353834839678367
CCCGTTCGATG			-4.643302826371321	-0.24083695705213926
CCCGTTCGCAA
CCCGTTGGAAA
CCCGTTGGACC
CCCGTTGGACT
CCCGTTGGATA
CCCGTTGTAAC
CCCGTTGTACG
CCCGTTGTTAG
CCCGTTGTTCA
CCCTACCAAGA
CCCTACCGCAA	-7.6965553805225		-6.536355654280291
CCCTACCGGAC
CCCTACCGGCA
CCCTACCGGCT
CCCTACCGGTA
CCCTACCGGTT	2.182316942163005	3.4049351427869192	1.4070888764063394
CCCTACCGTAA
CCCTACCGTAT	2.3387089076214047	2.78534914292144	2.4555606588489978	-5.202674754864386
CCCTACCGTCA				-3.1585314030764664
CCCTACCGTCG
CCCTACCGTTC
CCCTACCGTTG			3.3954591912968626
CCCTACGAAAT	-0.39480574502529325
CCCTACGAACA
CCCTACGAACT		1.7388921318800588
CCCTACGAATA		1.378409376653728
CCCTACGAATC	2.412647120585037	3.0929192887227153	2.067824875457733	1.5579088032404185
CCCTACGAGAC
CCCTACGAGAT	1.2442511862096965	1.9093854463175874	2.766321326085346
CCCTACGAGCA		-1.1508971142204194
CCCTACGAGCC		2.67132886445681
CCCTACGAGCG
CCCTACGCAAG	-0.923197392881793	-1.85776036023926		0.009555428052077056
CCCTACGCAAT
CCCTACGCACG
CCCTACGCACT
CCCTACGCATA
CCCTACGCATG
CCCTACGCCAG	2.368859806935086	1.8248817312348617	0.16446019677035717	1.5186843977292224
CCCTACGCGGT
CCCTACGCTAA
CCCTACGCTAG
CCCTACGCTAT
CCCTACGCTGA
CCCTACGCTGC	-4.269242628366144	0.5297804354813924
CCCTACGCTTA			-3.5657666728747577	-4.287971823338085
CCCTACGGAAA
CCCTACGGACA	1.304262018095031		-4.8595672438014486	-5.550734892376041
CCCTACGGACT
CCCTACGGCAA	1.8997236410957483	2.6663032981476515	2.437119573877778	1.0383912111215396
CCCTACGGCAC		-5.629221021279568	-4.215835526092809
CCCTACGGCAG			-5.412358471265298
CCCTACGGCAT			-5.021959816244584
CCCTACGGCGA			-2.3908718778349667
CCCTACGGCTA			-3.2781524663024326	-5.776449744676859
CCCTACGGCTG		2.030779756024635
CCCTACGGGAA	0.15400706767618083		-6.142009752000163
CCCTACGGGAG
CCCTACGGGAT		1.8051355958570352
CCCTACGGTAG	2.486641832889709	-3.0347669519046745
CCCTACGGTAT
CCCTACGGTCC
CCCTACTAAAG
CCCTACTAAGG		1.3105170968181183		2.1702801970068824
CCCTACTACGC
CCCTACTCGCG
CCCTAGAAACA
CCCTAGAAAGG
CCCTAGAAATA
CCCTAGAACGA
CCCTAGAACGT	2.448798110748357
CCCTAGAATCG	-5.163249146123766	-8.069475565371498	1.9547428578319799
CCCTAGAATGC
CCCTAGAATGG
CCCTAGATAAG
CCCTAGATAAT
CCCTAGATAGA		-5.19878367086548
CCCTAGATATA
CCCTAGATCCA		1.2688073734792742	-7.1433700673803635	0.39344533349677857
CCCTAGATGCC	-6.405221765568185	2.2648661009159765		1.9301970310324315
CCCTAGATGGA		2.1684690694863837
CCCTAGATGTG		1.8029701618607894
CCCTAGATTAA
CCCTAGATTAC
CCCTAGCGAAC	3.2090377302700155	2.6995844443184502	-0.5631271813916275	-6.968769672871932
CCCTAGCGACC
CCCTAGCGAGA
CCCTAGCGAGC			-1.0866122050870195
CCCTAGCGAGG		-0.9204533714439017
CCCTAGCGATT
CCCTAGCGCCT
CCCTAGCGCGA
CCCTAGCGCTA
CCCTAGCGCTG
CCCTAGCGTAG
CCCTAGCGTTC		1.6100086228110781		-3.173550058369483
CCCTAGCGTTG		2.2995215165251945
CCCTAGCTAAA
CCCTAGCTAAT		0.7745633760720766	-4.3209723141233205	-5.423890326513118
CCCTAGCTACC
CCCTAGCTACG
CCCTAGCTTAC			-4.076719382258028
CCCTAGCTTGT
CCCTAGGTAAG
CCCTAGGTCGA	1.7185589367339182	-1.9778597849986461	2.4219105499779725	-5.596109839379794
CCCTAGGTCGG		2.043288226473203
CCCTAGGTGAA
CCCTAGGTGGC
CCCTAGGTGGT
CCCTAGGTGTC	-0.8265684547898005
CCCTAGGTTAT
CCCTAGTAACA
CCCTAGTAACT		-1.3943119038760092
CCCTAGTAATG	-1.0303140558919928
CCCTAGTAATT
CCCTAGTACCG
CCCTAGTAGGT		2.3234989636898415
CCCTAGTATAA
CCCTAGTATCC
CCCTAGTCATG
CCCTAGTCATT	1.492586457202793	1.2257048524402836		-0.5832650272100592
CCCTAGTCGAT
CCCTAGTCGCG		2.7217479283927135
CCCTAGTCGGG			-1.849160600044644
CCCTAGTCGTA	0.4199408755216582
CCCTAGTCGTT
CCCTAGTGCCC	-1.391210637418117		-0.5464678776182176	-1.8708656003160749
CCCTAGTGCTT
CCCTCGAAAAT	1.0960957674614968		-0.9082240476037988
CCCTCGAAAGG
CCCTCGAACAT
CCCTCGAACTC	2.1309807688002467	2.6412849019335196	1.7385442612611481	1.8550948650415569
CCCTCGAAGCT	1.7793214739559848	2.088427365873711
CCCTCGAATAA	1.9851812521673227	-0.5717060106628566	-0.4921117344900552	-5.566512235320897
CCCTCGAATGC	-3.5438690975933946	-5.4436601187531615	-1.094677658355785	-0.4294217437246309
CCCTCGAATTA
CCCTCGAATTC	2.3745312981690407	2.714250263922013	0.7334932480413849	-0.6983186565744375
CCCTCGACAAA
CCCTCGACACC
CCCTCGACATA
CCCTCGACATG
CCCTCGACGAA
CCCTCGACGAC				2.008465882563819
CCCTCGACGGT
CCCTCGACGTG		2.3594209253673935
CCCTCGACTAA
CCCTCGACTAC				-2.3631956906333533
CCCTCGACTAT
CCCTCGACTGT			-2.2577400619313392
CCCTCGACTTA
CCCTCGAGCGC
CCCTCGAGCGG
CCCTCGAGTAG
CCCTCGAGTCC	1.3764909208604645
CCCTCGAGTTT		1.2275485850115972
CCCTCGATACA
CCCTCGATACC		0.4937633654520859
CCCTCGATATT	1.8501106637177138	2.7632672781659484	0.9158326765510509	-0.9743131371202889
CCCTCGATGAC	-3.3912939706202216	-7.069464326450412
CCCTCGATGTT	2.6018659799056993
CCCTCGATTAA
CCCTCGATTCG				-2.200994407542015
CCCTCGATTGG
CCCTCGGAAGA	1.190590132553261		1.583713891537267	-4.358325389964785
CCCTCGGACCA
CCCTCGGACGA
CCCTCGGACGG		0.765760143723885
CCCTCGGACTT	-0.724998791038131
CCCTCGGAGCG	-1.9754418647135439	1.1106439118874083	-0.8294804167234385	-0.41412755944262913
CCCTCGGAGTA
CCCTCGGAGTC		-0.7548249675050969
CCCTCGGAGTT
CCCTCGGATAG
CCCTCGGATGG				-4.033727093772708
CCCTCGGATTA
CCCTCGGCACG		0.24141354434327594
CCCTCGGCATG		-2.0063224589086293
CCCTCGGCCAT	-5.9328128066936365
CCCTCGGCGAA	1.7223695333967877	3.486956560400947	-4.5318995946900955	0.10422842504841762
CCCTCGGCGAC	-4.233994797407289	0.9833588071629513	-0.8829310284736192	-0.1838366206093755
CCCTCGGCTAC
CCCTCGTAACA				-2.9690544941891015
CCCTCGTAAGA		2.8875778698611776		-0.9870821838854432
CCCTCGTAAGC
CCCTCGTAAGG
CCCTCGTAATC
CCCTCGTAATG	-3.701675535473577	-2.7066838808075113
CCCTCGTACAA	1.7831792869419134
CCCTCGTACAG
CCCTCGTACCC			-4.690450786028667
CCCTCGTACGT
CCCTCGTACTG
CCCTCGTAGAA
CCCTCGTAGAG
CCCTCGTAGAT
CCCTCGTAGCC		1.0510575636955528	-5.305347614374055	2.8486794525812558
CCCTCGTAGTC				-4.4251142065822116
CCCTCGTATCA	1.8610420055461112	1.527929209390869	-4.565339911125287
CCCTCGTATCC	-3.6968169749338315	1.305778124480637	1.656152313544878	-0.8418475123564765
CCCTCGTCAAA
CCCTCGTCAGG	2.0884324949953292	3.0151713724878224		-0.09024102540662476
CCCTCGTCCGA
CCCTCGTCGAC	0.0412564650422822
CCCTCGTCGAG
CCCTCGTCGGA
CCCTCGTCTAC
CCCTCGTGACC
CCCTCGTGATC
CCCTCGTGATG
CCCTCGTGCAC	0.8385787312073647	1.9071815091318367	-1.1362549217848588	1.2153926147298055
CCCTCGTGCGA
CCCTCGTGTAG
CCCTCGTGTAT	2.9086959738355125	-5.468241639702642		-0.22552186123871887
CCCTCGTTAAG
CCCTCGTTACC
CCCTCGTTACG
CCCTCGTTATA			-5.144723798026406
CCCTCGTTATC	1.1905146267912672	2.81708325032326	2.3950109022092114	-5.1310590737347495
CCCTCGTTATT
CCCTGTGCACA		1.870101967293049
CCCTGTGCCGA
CCCTGTGCGAT		2.1344270026688794	-4.8431299035636	-5.322741260352646
CCCTGTGGACT			0.3445607320969432
CCCTGTGGAGC
CCCTGTGGGCA
CCCTGTTAGAC
CCCTGTTAGGC
CCCTGTTATAC
CCCTGTTATGC
CCCTGTTCAAA	2.361183213293033	-1.723917140178651	-0.6048964755722741	-0.719511397336897
CCCTGTTCACC
CCCTGTTCATT
CCCTGTTTAAA	1.2302399521302028	3.0536481282580956		-4.279459196907545
CCCTGTTTAAC
CCCTGTTTATC
CCCTGTTTTAC
CCCTTGGAAAA
CCCTTGGAAGA		1.715664507947734	2.177606224306404	-4.987622079697428
CCCTTGGAATA			-5.662434562310963
CCCTTGGACCT
CCCTTGGACGA
CCCTTGGACGG
CCCTTGGACGT			-6.6894250931889125
CCCTTGGATAT	-7.0811821414075045	1.988834679755667
CCCTTGGATGG
CCCTTGGATGT	3.4072541753259005	3.5207090832020373	2.3720487545266145	1.891602932608674
CCCTTGGATTA
CCCTTGGTAAG
CCCTTGGTACA				-3.143230003822319
CCCTTGGTAGA	1.8831791272313607	2.881654451318327	-4.30066755121125	2.9633495778559027
CCCTTGGTAGG
CCCTTGGTCGA
CCCTTGGTTAA
CCCTTTAAAAG	2.4674065658901725	2.370318866754002	2.290979340863274	1.040662875314968
CCCTTTAAACG
CCCTTTAACGC
CCCTTTAACGG
CCCTTTAATGC	2.669827569206815	3.188621880816793	2.344701590281875	-0.07053099053896242
CCCTTTACGCC	-0.40221989222400506
CCCTTTACGGA			-1.1389043424031198	-5.782725697523857
CCCTTTACGGG	2.053648418199285	2.841899391768104	1.0246632670389382	2.6367154849948915
CCCTTTGACTA			-1.0223650639314572
CCCTTTGATGA		2.662795177996947
CCCTTTGCGAA
CCCTTTGCGTA
CCCTTTGGAAA
CCCTTTGGAAG
CCCTTTGGATA
CCCTTTGGATT
CCCTTTGGTAT
CCCTTTTACGA				-4.65798467081661
CCCTTTTACGC
CCCTTTTCACG
CCCTTTTCGAG
CCCTTTTCGAT
CCCTTTTCGCA		2.047975260529767
CCCTTTTCGGA
CCCTTTTGACA			-4.202714310820297	-4.600439330659976
CCCTTTTGATT
CCCTTTTGGAC
CCCTTTTGGAT	1.827578630106795	2.243167068499039	-0.2854023795835618	-4.103425663842228
CCCTTTTGGTA	-3.1671077318210044	1.8513636142968022
CCCTTTTTACG
CCGAAAAAACT
CCGAAAAAATA
CCGAAAAAATC
CCGAAAAACTT
CCGAAAAAGAT			-4.668459639586733
CCGAAAAATAC			-3.8108199717266467
CCGAAAAATAT	1.6766292257280346	-1.5116893069536268	2.5271939562694614	-5.8475356382271
CCGAAAACGAT
CCGAAAACGTG
CCGAAAACTAA		-3.505923034527224
CCGAAAATACG	1.8832575052284053
CCGAAAATCAT	-5.284564722299322	2.2028839828893783
CCGAAAATCTT		1.0506191919504069
CCGAAAGAATA
CCGAAAGATAC
CCGAAAGATAG
CCGAAAGATCG	0.9821366205692671	2.81435944040832	2.2449034811202107	-4.568505750382523
CCGAAAGATGC
CCGAAAGATGT
CCGAAAGATTC
CCGAAAGATTG		2.92857155478565	-6.053641867318817
CCGAAAGATTT			-1.5585786680128235
CCGAAAGGAAT
CCGAAAGTAAA
CCGAAAGTACC	2.181179397992592
CCGAAAGTATA
CCGAAAGTCCG
CCGAAAGTCGT	-3.362074189980973			0.057537433588298326
CCGAAAGTGCT		1.2722395833911244
CCGAAAGTTAA
CCGAAAGTTAC
CCGAAAGTTGA	1.87118376140645	2.3254868364527885	-1.2166663554668773
CCGAAATAACG	0.5972029356802049	0.9474950604314971	0.8480931718613289	-1.1399865758246788
CCGAAATAAGA
CCGAAATAAGT
CCGAAATACAT
CCGAAATATTT		1.9608974165581925
CCGAAATCACC
CCGAAATCGAA		1.3080507663513856
CCGAAATCGAG
CCGAAATCGCA	0.7581931120929074	0.6817310445569055	-0.18211554765072657
CCGAAATCGGC
CCGAAATCGGG		-1.501056353104393
CCGAAATCGTA
CCGAAATCGTC
CCGAAATCTTG				2.4958197324935796
CCGAAATGCGA
CCGAAATGCGC
CCGAAATGCGG
CCGAAATGCGT	0.8945134002901457
CCGAAATGGCG	-0.8045394358646409
CCGAAATTCGC				-5.898929083695405
CCGAAATTCGG
CCGAAATTCGT
CCGAAATTCTG	1.7332121060258276
CCGAAATTGAG		1.371886912846802
CCGAAATTGGA	2.9026333862862788	4.467568521480739	2.8727248297933543	2.8254751202967805
CCGAAATTGGC		-6.968769672871932	-5.235488452318356	-4.992659973134943
CCGAACATAAA	-0.4178222496433229	0.9637095435275433
CCGAACATAGT
CCGAACATATA
CCGAACATATG
CCGAACATCAA	0.06531295579555924
CCGAACATCGA
CCGAACATCGT	0.7472929723016578	2.1316506402593687		1.3581067033880816
CCGAACCTACG		0.07980713947407209	-3.8639246262432962
CCGAACCTACT	2.043288226473203	-0.9530098599981232	-1.2676200697636832
CCGAACCTAGC				1.8791250254027383
CCGAACCTTAT
CCGAACGAATA
CCGAACGAATC	1.2382144368353827
CCGAACGAATT	2.0028049090083786	2.896847012811854	0.12308060403824614	2.036228135727391
CCGAACGACAT
CCGAACGAGCT
CCGAACGAGGT
CCGAACGATAA
CCGAACGATAG	1.8899872811057272	2.087190811400699	2.3424385391866025	0.28283792377426964
CCGAACGATAT	1.1932980971269342
CCGAACGATCA		2.1535540341868145
CCGAACGATGC
CCGAACGATGT
CCGAACGATTA	-5.018735769123109
CCGAACGATTC
CCGAACGCATA
CCGAACGCATC
CCGAACGCGTA
CCGAACGCTAA
CCGAACGCTAG
CCGAACGCTCG
CCGAACGCTGT				-2.4532617591630865
CCGAACGCTTG
CCGAACGGCAT
CCGAACGGCCT		1.3977193944985693		0.8796608690701465
CCGAACGGGAT				-2.755743861879112
CCGAACGGGGT		1.3817191091932584
CCGAACGGTAA	0.4908853694770379	1.7492476093597529	0.4607244329890463	-6.384326353276118
CCGAACGGTAC
CCGAACGGTCA
CCGAACGTAGT	1.595402078455431	1.3670063599269966	1.2509870929997238	-0.6645547888396289
CCGAACGTCGC		-0.33712227686018037
CCGAACGTGAA
CCGAACGTGAC
CCGAACGTGAG		0.2370276532309064
CCGAACGTGAT
CCGAACGTGTA		-7.040645748078784	-6.378155319984341
CCGAACGTTAA
CCGAACGTTAG
CCGAACTAAAG
CCGAACTAACA
CCGAACTAAGG
CCGAACTAATT
CCGAACTAGGT	1.5943023030542949
CCGAACTATAA	-1.0584683758895248		-1.8916553407486416
CCGAACTCGCG
CCGAACTCGGA
CCGAACTCGTA
CCGAAGCGCCT
CCGAAGCGCTG		-4.86558917061357
CCGAAGCGTAA
CCGAAGCGTAG		2.9400946148893405
CCGAAGCGTAT
CCGAAGCGTCA
CCGAAGCGTCC	1.839675117802841	1.1584149782711173	0.02009421625832432	-5.507971444738309
CCGAAGCGTCG
CCGAAGCGTTC
CCGAAGCTGTG
CCGAAGCTGTT	-3.310814938906228	-5.24464800896639
CCGAAGGTGAA			-0.744394013357367
CCGAAGGTTAG
CCGAAGGTTTA
CCGAAGGTTTC
CCGAAGTGCCC	2.039032268580235	-6.680192037981476
CCGAAGTGTAA
CCGAAGTTAAC
CCGAAGTTAAT
CCGAAGTTACC
CCGAAGTTAGA	1.2249335252584879	2.001766032789609	-4.284365278532693	0.5984072301668261
CCGAAGTTAGG	1.411572948510071	3.356834033472296	2.039032268580235	-0.15592842102700966
CCGAAGTTATA
CCGAAGTTATC		-6.290732608547289
CCGAAGTTATT
CCGAAGTTGAT
CCGAAGTTGTA
CCGAAGTTTAA	2.3482254553611126	2.846625867075617		-0.18579783252647117
CCGAAGTTTGC
CCGAAGTTTGG
CCGAAGTTTGT		0.08991460311984575
CCGAATAAACA
CCGAATAAACT
CCGAATAAAGC		-8.126967082101807
CCGAATAAATC
CCGAATAACAT	0.3285658158544137	-1.2805222917784214
CCGAATAACCG	-0.9926611391480478
CCGAATAACGC	2.719219381282395	-4.3197961874096675
CCGAATAAGAG
CCGAATAAGCA
CCGAATAAGCG	1.8198808597162208	2.0583570119895827
CCGAATAAGGC
CCGAATAAGGT
CCGAATAAGTA
CCGAATAAGTG
CCGAATCAAAT				1.4645609991127353
CCGAATCAACG
CCGAATCAAGG		1.0984881544126515	0.44112303585008655
CCGAATCAATG
CCGAATCACCT	-1.7851968570554022
CCGAATCACGC			-2.573208595796582
CCGAATCATAT
CCGAATCATGG
CCGAATCGAAG
CCGAATCGACG			1.555382791303963
CCGAATCGAGC
CCGAATCGATG			-1.3943119038760092
CCGAATCGGAA
CCGAATCGGAG
CCGAATCGGGA
CCGAATCGGGC		-0.744394013357367
CCGAATCGGTA
CCGAATCGGTG		3.4684781338715744
CCGAATCGTAG
CCGAATCGTAT				0.19943414951914246
CCGAATCGTCA
CCGAATCGTCC
CCGAATCGTGA
CCGAATCTTAG
CCGAATCTTGA
CCGAATCTTTC	2.002462608622837	2.744685866997041	2.240603186628488	-4.062808757572493
CCGAATCTTTT
CCGAATGCGCG
CCGAATGCGGA		-7.98338309115293
CCGAATGCGTA		1.1364676507188893
CCGAATGCGTC	1.0312933755985492
CCGAATGGACC
CCGAATGGCGG	0.336599963103899	2.3001441207494597	2.6460109514000028
CCGAATGGGAA
CCGAATTACCA	0.1374135916410253	-5.779192799386625	1.0265711841156095	-2.595050363683939
CCGAATTACGC
CCGAATTACGG
CCGAATTACTT		-0.7219038421696087
CCGAATTATCC	-0.9668635899897227
CCGAATTATCG
CCGAATTATGG	-0.914288906736955	2.346222446276344		0.8967003174404797
CCGAATTCCGA		-0.27188542718079783
CCGAATTCCGT
CCGAATTCGAG
CCGAATTCGCC
CCGAATTCGGA		2.5636038418948766	0.9849261267857223
CCGAATTCGTA
CCGAATTCGTG
CCGAATTCGTT
CCGAATTCTAA
CCGAATTCTCG
CCGAATTCTGA
CCGAATTCTGG
CCGAATTGACT
CCGAATTGAGG
CCGAATTGCGT
CCGAATTGGAA		2.5834880466661727	2.496589833820133
CCGAATTGGGA		-0.33441862784988946	-1.6239762142868948
CCGAATTGGTC	-1.9478650363159984		-1.5275419412898237
CCGACAAAGTA	-5.99844733811939		0.20261371956560692
CCGACAAATAC
CCGACAAATCA
CCGACAAATGC	-4.03508118233541	-0.7136603191712121
CCGACAAATGT	2.889127567417292	-5.701792367720795
CCGACAATTGC	0.7593962899257385			-1.1447125884860794
CCGACAATTTA
CCGACACCAAT	2.597462596743202	0.21753254045890286		-1.1259262822203526
CCGACACCATG
CCGACACCATT	0.9643587916560176
CCGACACCGAT
CCGACAGTCGT				-0.5578626435780355
CCGACAGTTGA		1.0809435947544617
CCGACATAAAT
CCGACATAACA	-2.219519526879422			-1.6305917785342234
CCGACATAACG
CCGACATAAGA
CCGACATAAGG	-2.0731058465330188	2.215761298906317		-1.9153371540097899
CCGACATAAGT
CCGACATAGTG
CCGACATGCGG
CCGACATGCTA		-4.244852857662668	1.892972577170815	0.86890645367182
CCGACATGCTT		-2.1562125558617766
CCGACATGTCC
CCGACATGTTG	1.5218119373795331	2.544534318278728
CCGACCATGAC
CCGACCATGGC
CCGACCATTAG	2.5532995134151424	2.998410977784788	2.3269733628042513	1.6165324994437154
CCGACCATTAT			-3.879905807461799
CCGACCCAATA		-3.458432500218356
CCGACCCAATT			0.17552851364272942
CCGACCCGACT
CCGACCCGAGT
CCGACCCGTAG
CCGACCCGTCA	2.9531887013878895
CCGACCCGTGA	2.605912961539768	-0.5011469665383109	-3.3873105615669235
CCGACCCGTTA
CCGACCGAACT
CCGACCGACGT
CCGACCGACTA
CCGACCGACTG
CCGACCGACTT
CCGACCGATAG		-4.181307987129934
CCGACCGATGT
CCGACCGCATG			-1.317684872148119
CCGACCGCCGT
CCGACCGCTCG
CCGACCGCTGC
CCGACCGCTTA
CCGACCGGATT		-3.2677676811070944
CCGACCGGCTT
CCGACCGGTCC		2.20439764561813
CCGACCGGTTC
CCGACCGTAAA
CCGACCGTAAG
CCGACCGTAAT	-0.24659954134165812
CCGACCGTACA	1.1096584456565186	2.8199993934421546	2.8837341749669556	1.3970870060819962
CCGACCGTAGT
CCGACCGTCAG
CCGACCGTGAA
CCGACCGTGGC		-2.827793661426922		0.02325790293130936
CCGACCGTGGT			0.4097414904641846
CCGACCGTTGT
CCGACGAAAGT
CCGACGAAATT
CCGACGAACCT		0.6511400441697137
CCGACGAACTA
CCGACGAACTC	-0.5483841007154888
CCGACGAAGGT
CCGACGAAGTG
CCGACGAATCA	1.417991189808277			1.8078743419790715
CCGACGAATTG	-2.3926041594270524		-8.366337114158398
CCGACGACCGT
CCGACGACGCT
CCGACGACGTG
CCGACGACTGA
CCGACGACTTC
CCGACGACTTG
CCGACGAGAAT			2.4130785276135094
CCGACGAGGAT		1.6914359799111216
CCGACGATAAT
CCGACGATAGT
CCGACGATCAT
CCGACGATCGA				2.51127957690718
CCGACGATCGG
CCGACGATCTA
CCGACGATGCT
CCGACGATGTG
CCGACGATGTT
CCGACGATTAC
CCGACGATTCC	0.9902105198451693
CCGACGCATAC
CCGACGCATAG
CCGACGCATCA
CCGACGCATCG
CCGACGCATGT
CCGACGCATTC
CCGACGCGACT
CCGACGCGGTA	-2.443938861846603
CCGACGCGGTG
CCGACGCGTAC
CCGACGCGTAG
CCGACGCGTCC
CCGACGCTAAA
CCGACGCTACA
CCGACGCTACG
CCGACGCTATT
CCGACGCTCGC
CCGACGCTCGT
CCGACGCTCTA
CCGACGCTCTT
CCGACGCTGAC
CCGACGCTGTA
CCGACGCTGTT
CCGACGCTTAC
CCGACGCTTGA
CCGACGCTTGC
CCGACGGAACT	1.29354368896985	1.820203830578632	0.783872247862772	2.0778498381631376
CCGACGGACGT			0.8965136015094549
CCGACGGACTC	0.7631917323327948	2.213641035752348
CCGACGGCATG		2.3279807650096203
CCGACGGCTAA				-3.25393645603023
CCGACGGCTGC
CCGACGGCTTA		-4.957373494061649
CCGACGGCTTG
CCGACGGCTTT		3.0488111519679153
CCGACGGTAAC
CCGACGGTAAG
CCGACGGTACA
CCGACGGTAGT
CCGACGGTATG
CCGACGGTATT
CCGACGGTCCT
CCGACGGTGAA
CCGACGGTGAT
CCGACGTAACT	-7.540415789206198		-1.078667824864109
CCGACGTAAGA
CCGACGTACAG	1.661551752168985	1.605670364210672		-0.5357558737714156
CCGACGTACCG
CCGACGTACGA				0.827161140780545
CCGACGTACGC
CCGACGTACTT
CCGACGTAGAT				-7.3421985981584665
CCGACGTAGCC		-0.9345538458254782		-0.13300231472674565
CCGACGTAGCG
CCGACGTAGTC				-5.0422641777641335
CCGACGTATCC		1.9928501325327581
CCGACGTATGG
CCGACGTCAAG		-0.8907136426556044
CCGACGTCAGG	-0.23740360417322953	2.4801185928086342	1.2463329613735703	2.053062909189721
CCGACGTCCGA
CCGACGTCGAT
CCGACGTCGGA
CCGACGTCGGC
CCGACGTCGGG
CCGACGTCGTA
CCGACGTGACG
CCGACGTGACT			-0.8752860533703227
CCGACGTGATA
CCGACGTGCGG
CCGACGTGGCC
CCGACGTGTTA			2.870082853204228
CCGACGTGTTC
CCGACGTGTTG	2.5760261398178725
CCGACGTGTTT
CCGACGTTAAC
CCGACGTTACG
CCGACGTTAGG
CCGACGTTATC			-5.118756387684686
CCGACGTTATT		-1.7449647783196165	1.1564642781377097
CCGACGTTCCG
CCGACGTTCGA
CCGACGTTCGC
CCGACGTTGGG
CCGACGTTTCA	-4.496360555977318
CCGACGTTTGC	1.4125913473818974	-4.12531355845851	1.252888513345105	1.6442831110773783
CCGACTAAAAA		3.240218408009265
CCGACTAAACT
CCGACTAAAGG
CCGACTAAAGT
CCGACTAAATC		0.12758133124473497
CCGACTAACAA
CCGACTAACAT
CCGACTAACCC		2.048397620610544
CCGACTAACCG
CCGACTAACGA	1.7865817748117658	1.1109396409460224	2.613075889150328
CCGACTAACGC
CCGACTAACTA
CCGACTAATAG
CCGACTAATGA
CCGACTAATGC			-3.0216214748211607
CCGACTAATTA	2.3496625154188497	2.2561480202485535	1.7041694434418975	1.697993695390437
CCGACTAATTT	1.2526835556502136	1.921876390500784	-4.684207368054826	-4.748301290911629
CCGACTACACC	-5.160743493795239	2.4434670748151643	1.6585451342826205
CCGACTACGCA	1.7794803617577521	1.8898045111022246		1.9444191274684042
CCGACTACGCC	2.6859107321281726	4.007903016007154	1.5379041345990836	1.6601171318128027
CCGACTACGGA
CCGACTATAAT
CCGACTATACT
CCGACTATAGA		1.5571623525220966		-0.5370760750149526
CCGACTATAGC
CCGACTATAGG
CCGACTATATG
CCGACTATCGA
CCGACTATCGT
CCGACTATGGC
CCGACTATTCC
CCGACTGAACA		-2.2587399745415677	0.4138170587427157	-1.803314868443402
CCGACTGAACC
CCGACTGAACG
CCGACTGCATA		0.6001070295386537
CCGACTGCATG
CCGACTGCGAA
CCGACTGCGCG
CCGACTGCGTA
CCGACTGGCCG
CCGACTGGCGC
CCGACTGGGCA		1.7738719197531259
CCGACTGGGCT
CCGACTGGTAC		1.0435763338268158	0.12780601390912166	1.4247863712137385
CCGACTGGTTA
CCGACTTAAGA	2.6943660755535483	3.128071153715828	1.3410872019677904
CCGACTTAAGG	2.918179763188512	2.663525963930822
CCGACTTAAGT
CCGACTTACAC
CCGACTTACTT
CCGACTTAGAT
CCGACTTAGCT	1.7066433149892952	3.3563891801953742	-3.6655087837998686
CCGACTTAGGC
CCGACTTAGGG
CCGACTTATAA
CCGACTTATAC
CCGACTTCGAG
CCGACTTCGAT
CCGACTTCGCA		2.538852892944213
CCGACTTCGCC	1.5712494578202962	-7.408610728325228		0.8464157106863908
CCGACTTCGCT
CCGACTTCGTA			-3.2662026188863873
CCGACTTCTAA
CCGACTTGCAA				-1.4968244472297143
CCGACTTGCAT				-3.091619362962555
CCGACTTGCGC
CCGACTTGCGT
CCGAGAAACTT				-5.157891644451577
CCGAGAAAGAT
CCGAGAAAGTT	1.6220132587349259	1.9326190557552771	0.650936583989288	1.716999490983247
CCGAGAAATCA		0.05880828391382953
CCGAGAAATTC	2.8906047100612593	2.8500290584015247	2.048397620610544	2.4548980581160063
CCGAGAATAAA	-3.351504458538237	-2.198738641524902
CCGAGAATAAG
CCGAGAATCGC
CCGAGAATCGG
CCGAGAATCTT
CCGAGAATGGA
CCGAGACCGGT
CCGAGACCTAG
CCGAGACCTGA
CCGAGACGAAT			-2.1283239946141452
CCGAGACGATA
CCGAGACGATG
CCGAGACGCGT
CCGAGACGTAT
CCGAGATAAAG		2.0809943000610214
CCGAGATAAAT
CCGAGATAACG
CCGAGATAAGC
CCGAGATAAGT	-5.9889336816982155	-5.717735554203379
CCGAGATAATC
CCGAGATACCA
CCGAGATACCG
CCGAGATACTT
CCGAGATAGCC
CCGAGATAGTC		2.260074122200318	-5.260293919024828	2.207053961001555
CCGAGATAGTG	0.25845112559211286	2.2361589064785994	-0.02477582964683027	0.7577797435288476
CCGAGATATGG
CCGAGATGCAA	0.7629594176875687	-2.7959140628735493	-2.996685568036488	2.5004263841854626
CCGAGATGCCT				-2.8898569705718318
CCGAGATGCTA		2.522908452195402
CCGAGATGCTT		-2.633722672281546
CCGAGATGGCG
CCGAGATGTAA	-0.7190931774574256	0.12780601390912166	-6.572940158928726	-5.097178443758571
CCGAGATGTAC	2.254207911940095	3.1893870847670076	1.8282808184964654	2.6055683096023543
CCGAGATGTAG
CCGAGATGTAT	1.0131097551828878	2.4200633282279513		0.1955977262567617
CCGAGATGTTT
CCGAGGAGTAA
CCGAGGAGTTT		2.347340694597051
CCGAGGATAAA
CCGAGGATAGT
CCGAGGATATA		-1.1705172267331372	0.554392398503752	-0.67588827274523
CCGAGGATATT			-4.147224364364462
CCGAGGATCCA	1.2300095841729122
CCGAGGATCGG
CCGAGGATCTC
CCGAGTAAACG
CCGAGTAAAGA
CCGAGTAAAGC
CCGAGTAACGT
CCGAGTAATGC		-3.285891186597503
CCGAGTAATTC
CCGAGTAATTT		1.5199768179112079	0.8232129631419192
CCGAGTACCCG
CCGAGTACCGG			0.8851697715196061
CCGAGTACCTG		-1.0101867561065319
CCGAGTACGAA
CCGAGTACGCG
CCGAGTACGCT		2.762190784716755
CCGAGTACGTG		-2.3595794343065215
CCGAGTAGAAC	1.3474645413305881
CCGAGTAGAAT	1.1450029718877857
CCGAGTAGCGC		-3.5952149477740925
CCGAGTAGCGG		0.0035961281778805754
CCGAGTAGGTT
CCGAGTAGTAA		1.2083125012218658	0.47696461637302867
CCGAGTAGTAC
CCGAGTAGTAT		0.7816972133521816
CCGAGTATAAA	2.834914997734179	2.7315781126543834	1.9147720662104242	2.062992447071144
CCGAGTATAAC
CCGAGTATAAT			-2.527898996654606
CCGAGTATATC
CCGAGTATCCT	1.7954307755840202	0.04759473704922751	0.9087792642276444	1.722744673488587
CCGAGTATCGC		1.664473921768837
CCGAGTATCGT			-3.5743322420749895	2.2800664137324187
CCGAGTCAAAC
CCGAGTCAACG
CCGAGTCAAGG
CCGAGTCAATA		2.2594832352965355	1.7968299629312066
CCGAGTCATCG
CCGAGTCATTG
CCGAGTCCGAA	3.2412873217193763
CCGAGTCCGCG
CCGAGTGTACC
CCGAGTGTACG
CCGAGTGTACT	0.09225059806377947	-4.997976230311454	-5.207284295924297	0.486007049536099
CCGAGTGTAGA
CCGAGTGTATG
CCGAGTTGATT
CCGAGTTGGTC	-0.642409605065341
CCGAGTTGGTG
CCGAGTTGTTA
CCGAGTTGTTC	2.1020920287337383	-5.865527681741801		1.6797311721624477
CCGAGTTGTTT	-4.404505010936004
CCGAGTTTAAA
CCGAGTTTATT	-0.05658920682685359	-1.3529866393655325
CCGAGTTTGCG		-1.0075027581169687	-2.2537895341458363
CCGAGTTTGGA
CCGATAAAAAA
CCGATAAAAAC		1.8226009198617283		-2.044324254243063
CCGATAAAAAG			-4.513032601838769
CCGATAAAACG	-0.07268181027326334	2.362863454611422	0.1765547269018074	-1.3835815896635122
CCGATAAAAGA	-0.4512182762925264	1.6106396597821055	-1.8568291668026187	-7.390115208139487
CCGATAAAAGG
CCGATAAACGA
CCGATAAACTA
CCGATAAACTT
CCGATAAATAA
CCGATAAATAT	-3.53597244504797	1.8942452564983778
CCGATAACAAA
CCGATAACAAC
CCGATAACAAT		1.9763221994663767
CCGATAACAGC
CCGATAACATG			-2.0852626990856074
CCGATAACCGA
CCGATAACGAA		1.1349728453106624
CCGATAACGCA
CCGATAACGCC
CCGATAACGCG
CCGATAACGCT
CCGATAACGTT
CCGATAAGAAT
CCGATAAGAGC
CCGATAAGCAG		2.294024092657991
CCGATAAGGAA	2.4055218652542583	1.9710713751154143		-1.6079171240399974
CCGATAAGGAC
CCGATAAGGCA
CCGATAAGGTG		-7.318095830935166	0.25267614466207233
CCGATAAGTAA		2.3932724995053247
CCGATAAGTAT		2.3720487545266145
CCGATAAGTCC	1.919348510058256
CCGATAAGTCG	1.602083906199802	2.3431537952191492	1.3851778781926427	1.5641903887914355
CCGATAAGTGA
CCGATAAGTTA
CCGATAAGTTC
CCGATAATCAA
CCGATAATCAT
CCGATAATCCA	1.429237708242901		-4.906760628182738	2.3898748232508873
CCGATACATGC		3.0445062009504538
CCGATACATTA
CCGATACCGGT
CCGATACCGTA	1.5379041345990836
CCGATACCGTC	-1.887792764094157	2.0278611927527366
CCGATACCGTG				-6.279194149161067
CCGATACTAAC
CCGATACTATC
CCGATACTATG			-0.6295462272006819
CCGATACTTAA	-0.7899475869325561	-4.622301489101453	-5.692190422977098	-0.1969903014058153
CCGATAGATTC	2.2083133678665
CCGATAGATTT
CCGATAGCAAT		1.4673948740047438
CCGATAGCCGG
CCGATAGCCTT
CCGATAGCGAC
CCGATAGCGAT
CCGATAGCGTC			-5.21556784195846	-5.289498615402985
CCGATAGCGTT
CCGATAGTAAA
CCGATAGTAAT	1.5203176548337978	2.2689527055108423	-4.769547447661264	-5.245067974266633
CCGATAGTACA
CCGATAGTACG
CCGATAGTAGC	2.7717992172621075	2.304922226328304	0.7912641011388395	-0.09203798184376916
CCGATAGTATC		2.817788083711863		1.1343851342042282
CCGATAGTCAA
CCGATAGTTAT
CCGATAGTTGG
CCGATATACGA		2.086686715188108
CCGATATACGC
CCGATATACTA
CCGATATACTT
CCGATATAGCA
CCGATATAGGC		1.0629310421520914
CCGATATGCGC
CCGATATGCGG
CCGATATGCGT
CCGATATGCTA
CCGATATGCTC
CCGATATGGCG	1.5587085338559246
CCGATATGGGA
CCGATATGGTT
CCGATATTCCT
CCGATATTCGC
CCGATATTCGG
CCGATATTCGT
CCGATATTTCG	-1.001548156008493	2.2173424750503914	1.1522563268699204	-1.062996481103072
CCGATATTTTA
CCGATCAAAAG
CCGATCAACGC
CCGATCAAGCC			-3.767968933148035
CCGATCAAGTC		1.881395134555766		-2.384752627195585
CCGATCAATAA	1.6692891330475979	2.907117433656783	1.7767487221211158	1.4091549237070031
CCGATCAATAT
CCGATCAATCC	0.3254949596917479	-2.3136583229020364	1.065742444923678	-0.8819791441198463
CCGATCAATCG
CCGATCAATGC		-0.23779014727754166
CCGATCAATGT
CCGATCAATTT
CCGATCACGAG
CCGATCACGAT
CCGATCACGCG
CCGATCACGCT
CCGATCACGGA
CCGATCACGTC
CCGATCACGTT
CCGATCATAAA
CCGATCATAAG
CCGATCATAAT
CCGATCATACC
CCGATCATACG
CCGATCATAGG
CCGATCATAGT
CCGATCATATA	-4.643302826371321
CCGATCATGGG
CCGATCATGTT
CCGATCGAAAA
CCGATCGAAAG	-1.8831176725490786			1.8348067240814587
CCGATCGAATC
CCGATCGAATT		4.561197059957415
CCGATCGACAT	2.9779000190976963	5.7837144355326435	-1.3734526053447
CCGATCGACGA	-4.7909592949646225		-2.795196979892089
CCGATCGACGC
CCGATCGACGG
CCGATCGACGT
CCGATCGACTT
CCGATCGAGTG		-0.3707483654537628
CCGATCGATAT
CCGATCGATGT
CCGATCGCATA
CCGATCGCGCT	0.15051905637148186	-1.5700582199589406	0.9363878586264793	2.78382562633622
CCGATCGCGGT
CCGATCGCGTC
CCGATCGCTAA		5.532452099854039
CCGATCGCTAG
CCGATCGCTTA
CCGATCGGAAT				2.3292394381277592
CCGATCGGACC		0.2056687338322102		-0.659586784648979
CCGATCGGAGG	1.3502807952792746	2.894423177759979
CCGATCGGCAG
CCGATCGGCCA
CCGATCGGCCT
CCGATCGGCTT
CCGATCGGGAG
CCGATCGGGCA
CCGATCGGGGT
CCGATCGGGTC
CCGATCGGTAA
CCGATCGGTAT	-1.8764604006058812
CCGATCGGTGC
CCGATCGGTGT
CCGATCGGTTC				-1.1967242570667374
CCGATCGGTTG	-1.01895466088682	1.1940391230059186	0.5880994728025699	1.5320905617674376
CCGATCGTAAT
CCGATCGTAGT
CCGATCGTATG
CCGATCGTCGA	2.6458268091564796	3.482631188568189	1.9720132593004889	1.5374731197231453
CCGATCGTCGG
CCGATCGTCGT
CCGATCGTCTA
CCGATCGTCTG	1.1803180819382741	1.043527181043192	-0.4310853183156548
CCGATCGTGAC	1.8630994217846684	3.26309560213436		-0.8345292213326863
CCGATCGTGCA
CCGATCGTGCG	-5.756223169781075	3.1251506100516906		-2.743833388973057
CCGATCGTGGC	-0.40742730646985287	3.549404349400862
CCGATCGTGGT
CCGATCGTTCG
CCGATCGTTGT	-4.9786543871226385	-6.888962542291325
CCGATCGTTTA
CCGATCGTTTC		1.795520403995871
CCGATCTATAA
CCGATCTATCA
CCGATCTATCG
CCGATCTATGG		-0.585512519895606
CCGATCTCAAC
CCGATCTCACA	1.0992136384883657	4.661981692197557	2.8157475106225966	-1.9778597849986461
CCGATCTCGAG
CCGATCTCGGA		4.127956156701627
CCGATCTCGGC
CCGATCTCGTG		2.3308563789592593	-1.8354896474033013
CCGATCTCTCA
CCGATGAAACC
CCGATGAAAGT				0.43718394918281395
CCGATGACAAA
CCGATGACCGC
CCGATGACCGG
CCGATGACCGT
CCGATGACGAG
CCGATGACGAT
CCGATGACTAT
CCGATGCGAAT
CCGATGCGATT		3.3659151571434744
CCGATGCGGAT		2.6980420300372465		1.6611137362203907
CCGATGCGGCA		-1.7140337723228962		-0.4059412942473572
CCGATGCGGCG
CCGATGCGGTA
CCGATGCGGTC	1.6442831110773783	-2.622897390647289	-4.192321576864196
CCGATGCGGTG			-0.6298951639583573
CCGATGCGTAA
CCGATGCGTAC
CCGATGCGTCA	-0.7458283153026789	0.00682724178398697	-4.287971823338085	-1.2492836276803516
CCGATGCGTGC		1.3162461550097357
CCGATGCTAGG				-0.16873278315472579
CCGATGCTATA
CCGATGCTCGA
CCGATGCTCGT
CCGATGCTTGC		-0.5383435439666624
CCGATGTAACG
CCGATGTACCG
CCGATGTACGA
CCGATGTACTA			-5.909764463614807	0.37062874151435454
CCGATGTACTG	2.048397620610544	2.1390359563396175	1.2477170784681793	1.790744056630214
CCGATGTAGAA
CCGATGTAGGT
CCGATGTATCG	-2.625237603770986
CCGATGTATGT
CCGATGTATTC
CCGATGTTCAT
CCGATGTTGCA
CCGATGTTGCT		1.5686906289040967
CCGATGTTGGA		-2.721435914256261	-0.495222690045345
CCGATGTTTAG
CCGATGTTTGT	-7.0047251621022015			-0.5557179494099812
CCGCAACGAAT
CCGCAACGATT
CCGCAACGCAT
CCGCAACGCTT	-5.288422398725309
CCGCAACGTAA
CCGCAACGTAT
CCGCAACGTCC
CCGCAACGTCG		-0.8708685775465881
CCGCAACGTGG
CCGCAACGTGT		1.7175431198900084
CCGCAACGTTT	0.48348956028463497
CCGCAACTAAT
CCGCAACTAGA
CCGCAACTGAA				-2.307570994686144
CCGCAACTGCG
CCGCAACTGGC		-5.311745122623114
CCGCAACTGGT
CCGCAAGATCC	-3.0458591436814593			-1.9166092153738021
CCGCAAGATGC	-3.7649104871059755
CCGCAAGATTA
CCGCAAGATTG		-5.328680962697889	1.4590395620010912
CCGCAAGTACG
CCGCAAGTATC		2.1262900222878027
CCGCAAGTCGA
CCGCAAGTCGC		-5.510756713216063
CCGCAAGTCGG				-6.64844034678342
CCGCAAGTTAG
CCGCAAGTTAT		2.322394956108649
CCGCAAGTTCC
CCGCAAGTTCG
CCGCAAGTTTG	1.656503061882497			-2.218333965024028
CCGCAATCAAT
CCGCAATCATG		-0.5447917824824412
CCGCAATCCGG	0.9283666020074293
CCGCAATCGAG				0.22775218759524873
CCGCAATCGAT	2.3278601540488273	2.9346318526063557	1.5491005029250071	1.945377038447218
CCGCAATCGCA	0.4118068564029276	1.684101341726522
CCGCAATCGGA
CCGCAATCGGT			-7.3355818846429965
CCGCAATCGTA	-4.056262681188722
CCGCAATCGTG		2.120561160107985
CCGCACGCGGT
CCGCACGCTCC
CCGCACGTACA
CCGCACGTACG
CCGCACGTAGA
CCGCACGTAGT		1.938972420501241
CCGCACGTATC				-3.8093168878061885
CCGCACGTCCG
CCGCACGTCGT	2.578265859622232	3.1939919149992155	2.2105457544940865	1.5657913024414343
CCGCACGTTAT	1.9947042359383103	1.0138982201947562	-2.400717309832322
CCGCACGTTCG
CCGCACGTTGT	-8.445679407200481	-8.433051276373066	-1.6809304425162697
CCGCATACCAA	-0.3297481635813809	0.6814048287164984
CCGCATACGCA
CCGCATACGGC	1.4118169256971262	1.307744765364793	-5.2141417985527525	-1.0768714894724223
CCGCATACGGG
CCGCATACGTT
CCGCATACTAA
CCGCATACTAT		-0.09425471665611534	-4.7795927550288955
CCGCATACTTA		-1.1079736150689659
CCGCATAGGCG			-2.557234881192587
CCGCATAGGTA	2.051000969406709	2.602669158756144	-7.568574284620835	-1.3410799568315097
CCGCATAGGTG		0.20089799710884818
CCGCATAGTCA
CCGCATAGTCG	-1.5386449306055092	-1.0527901185062123	1.6934969275716572
CCGCATAGTGA
CCGCATAGTGG
CCGCATAGTTA				1.1761629197533487
CCGCATAGTTC
CCGCATAGTTG	-2.5751647715277253		0.29447053600510736	-5.862359325482493
CCGCATATACC
CCGCATATAGA
CCGCATATGGC	1.1429399861134684	2.4224020761890603	-4.082160099622886	-5.380295185094559
CCGCATATGGT
CCGCATCAAGC
CCGCATCAAGT	-0.6890332929145085			-1.5507064245144424
CCGCATCAATA	-0.8682637852483607		1.4324244075438428	-8.11148267127971
CCGCATCACCT
CCGCATCACGG	1.840914379753301	2.7747459718107566	0.2676893856105943	1.0293432216799667
CCGCATCGAAG		1.1697521458016782
CCGCATCGAGC
CCGCATCGAGG
CCGCATCGCAC
CCGCATCGCAT
CCGCATCGCGC		1.3210532249134814
CCGCATCGCTC
CCGCATCGGAC
CCGCATCGGAT
CCGCATCGGCG
CCGCATCGGCT
CCGCATCGGGC
CCGCATCGGGG
CCGCATCGGTG
CCGCATCGTAA
CCGCATCGTCA		2.3759752862067662
CCGCATCGTCC	1.2600427423967253	2.7458332798955185	1.7477435976750875
CCGCATCGTTA
CCGCATCGTTC	1.6438231906575824
CCGCATGAAAG	-0.6072312584832061	-6.990160255263078
CCGCATGACAT
CCGCATGACCG
CCGCATGACGC		-1.96654514178872
CCGCATGACTA
CCGCATGCGAC
CCGCATGCGGA		2.416607198600462
CCGCATGCGGG	-5.544020412613582
CCGCATGCGTA
CCGCATGCGTC
CCGCATGCTAT
CCGCATGCTCA
CCGCATGCTTC
CCGCATGTCTA
CCGCATGTTCA		1.9723838621926888
CCGCATGTTCC
CCGCATGTTCG
CCGCATGTTTT
CCGCATTCAAC				-4.027119805670223
CCGCATTCGAA
CCGCATTCGAG
CCGCATTCGAT
CCGCATTCGCA
CCGCATTCGCG		0.825296868856896
CCGCATTCGGA
CCGCATTCTAC	1.0737158775556144	-4.100667227639312	-2.8222106680694163
CCGCATTCTAT
CCGCATTGAAC
CCGCATTGACG
CCGCATTGATC
CCGCATTGCCT	1.6993291030029805	1.8983273723920704	1.1668377837041073	-6.892171167536559
CCGCATTGCGC
CCGCATTGGAA
CCGCATTGGTC
CCGCATTTAGC
CCGCATTTAGT
CCGCATTTATC		1.9673910497531526
CCGCCGGACTC
CCGCCGGAGAT
CCGCCGGAGCT
CCGCCGGAGTC
CCGCCGGATAA		1.4496355741338576
CCGCCGGATAT	2.3642819316240113
CCGCCGGATGA			-1.6791176166129655
CCGCCGGATGG
CCGCCGGATTC
CCGCCGGCAAT
CCGCCGGCGAT
CCGCCGGCTAA	-1.1218504551171864
CCGCCGGCTAG
CCGCCGGGCAT				2.221474036501569
CCGCCGGTAAC		-7.374943540315768
CCGCCGGTAAT
CCGCCGGTACA	1.3210532249134814	2.3243446433587227	0.35288492057980764	2.438119089528764
CCGCCGGTAGC
CCGCCGGTAGT			-0.17650214541549314
CCGCCGGTTAT		1.6899256150596271
CCGCCGTAAGC
CCGCCGTAAGG		2.751560698170387
CCGCCGTAAGT
CCGCCGTAATG
CCGCCGTAATT		-7.104668500654427
CCGCCGTACAT
CCGCCGTAGCG	1.5710282531570674	-1.069816004899703		0.06482294163977875
CCGCCGTATCA	0.11792549433958727	2.3672474902264513	-1.4030969052403504	0.22507866957825623
CCGCCGTATCC
CCGCCGTATCG
CCGCCGTCACT
CCGCCGTCAGC
CCGCCGTCAGG
CCGCCGTCGAC		0.3234484306380932
CCGCCGTCGAG
CCGCCGTCGAT			-5.820824381391511
CCGCCGTGATA
CCGCCGTGATG
CCGCCGTGGAG
CCGCCGTGGTA	-5.302710291467588
CCGCCTAAACT
CCGCCTAAGAA
CCGCCTAAGCG
CCGCCTAATCA	2.225557207604811	1.5201390486040518	0.6566712146259337	-7.908131234611704
CCGCCTAATCG
CCGCGGTAAAG		-2.8771144659156427	1.9322089179694937
CCGCGGTAAGA
CCGCGGTAAGT	-3.8518267277641822	-0.3550184355103678
CCGCGGTAATC
CCGCGGTAATG
CCGCGGTACAG	2.524098556511821
CCGCGGTAGTC	-3.6779549035167367
CCGCGGTATCA			0.6897932649807332
CCGCGGTATCG		-3.3873105615669235
CCGCGGTATGG		-1.6876001552681634
CCGCGGTATGT		0.8996064509486407
CCGCGGTCAAC				0.024261677796447223
CCGCGGTCCGA
CCGCGGTCTGA
CCGCGGTGAAC
CCGCGGTGATA		1.0121607870990275
CCGCGGTGATC				3.4342708040192305
CCGCGGTGGAC
CCGCGGTGGAG
CCGCGGTGTAT		1.7064021188309138	1.339589220182165	-6.9655538247683895
CCGCGGTTAGG
CCGCGGTTATT
CCGCGGTTCAC
CCGCGGTTGCA
CCGCGGTTGGA
CCGCGTAAAGC
CCGCGTAACGC
CCGCGTAACGG
CCGCGTAAGAG	2.040395345984487	2.711134942590848	-0.6072312584832061	0.6118706504247227
CCGCGTAAGCG				-0.5079352428354641
CCGCGTAATTC
CCGCGTAATTT	-0.08680316893663612			0.4358042250302341
CCGCGTACCCG
CCGCGTACCGG
CCGCGTACGCA		2.4084402185221974
CCGCGTACTAT
CCGCGTAGAAA
CCGCGTAGAAT
CCGCGTAGATC	0.5987440731882397
CCGCGTAGCCT
CCGCGTAGCGC
CCGCGTAGCGT
CCGCGTAGCTT
CCGCGTAGTAA
CCGCGTAGTAC
CCGCGTATCCT		-0.7984578268530224
CCGCGTATCGT
CCGCGTATCTC		-2.91189168720297		1.5600097451461066
CCGCGTATCTG
CCGCGTATGTC	-0.5585122232728345	2.2449034811202107	-0.5246802946134232	-2.148305004127743
CCGCGTATGTG	-0.03430816896581268		0.10959010529215435
CCGCGTCAAAC		1.519843511037739
CCGCGTCAAAT			-3.6382427305667213
CCGCGTCAAGG	1.3756212977961042	0.7220294429889746	-0.39680106831165707
CCGCGTCAAGT	2.7217479283927135	1.8072218517383087	1.8296349770664007	1.8746905292579545
CCGCGTCACGA		2.666320814128941	-0.10737169622746673
CCGCGTCACTT		2.2277582889574905
CCGCGTCAGCT
CCGCGTCAGGC
CCGCGTCAGGT	-5.287445862236062	1.7590588490764902
CCGCGTCGAAC
CCGCGTCGAGG
CCGCGTCGAGT	-5.654869354672854		-4.911088128708224
CCGCGTCGATA	0.5302640572262273
CCGCGTCGATT
CCGCGTCGGAA
CCGCGTCGGAG
CCGCGTCGGCA	-6.5965551727216365
CCGCGTCGGGA
CCGCGTCGTAG
CCGCGTCGTTA	1.1306569072688752	2.579449411466025		-2.213799326629985
CCGCGTCTACA	-0.17226139396819018	2.4055517371606023	0.4165163546116183	-3.2730950033207553
CCGCGTCTATG
CCGCGTCTGTA		2.343546552603499
CCGCGTCTTGA
CCGCTCCGAAC
CCGCTCCGAAT
CCGCTCCGACG
CCGCTCCGTCA
CCGCTCGAAAA			2.7552221294372634
CCGCTCGAAGA
CCGCTCGAAGT
CCGCTCGAATT
CCGCTCGACAC
CCGCTCGACTG	-0.6501879530612761	2.496410372283187		-0.9917052379107233
CCGCTCGACTT
CCGCTCGAGGA	3.151263599350626	3.463322656377793	2.0356441393967812	0.22646242771263203
CCGCTCGAGGC				-1.1035338445260725
CCGCTCGAGTT
CCGCTCGATGC		2.1362790168949	1.0673018142952244
CCGCTCGATTA
CCGCTCGATTG
CCGCTCGCCAC	2.8278708788959457
CCGCTCGCCAG
CCGCTCGCGAC		1.0943544369789369
CCGCTCGCTAG
CCGCTCGCTAT
CCGCTCGCTTA
CCGCTCGTAGA
CCGCTCGTAGC
CCGCTCGTCAA
CCGCTCGTGAA
CCGCTCGTGAG
CCGCTCGTGTA	1.6859565343748157
CCGCTCGTTAC
CCGCTCTCAAC
CCGCTCTCAAG
CCGCTCTCACA
CCGCTCTCACG
CCGCTCTCGAA
CCGCTCTCGAT
CCGCTCTCGGA
CCGCTCTTACG
CCGCTCTTAGA
CCGCTCTTAGG
CCGCTCTTATG
CCGCTCTTCGA
CCGCTGAACCT
CCGCTGAACGC
CCGCTGAAGCG	1.034808625691309			-0.28572010456479874
CCGCTGAAGCT
CCGCTGAAGTG
CCGCTGAAGTT
CCGCTGACATG			2.1530648311972964	1.192307010211293
CCGCTGACGCC	2.2710087488645927
CCGCTGACGGA
CCGCTGACTAC		-2.562241086619543
CCGCTGCGAAC		-1.708215453305621	0.48147897267641215
CCGCTGCGATA
CCGCTGCGCTA		2.520485505444837
CCGCTGCGTAC		2.095983187300463
CCGCTGCGTCA
CCGCTGCGTGA
CCGCTGTAAAC
CCGCTGTAACG
CCGCTGTACCT
CCGCTGTACTT
CCGCTGTATCC
CCGCTGTATGT
CCGCTGTATTC	0.011358312646342239	0.2673753832265755	-0.8337329037654505
CCGCTGTGCGA	1.1367415014786464
CCGCTGTTAGA
CCGCTGTTATA
CCGCTGTTATC	2.022052656691098	2.796297839993785	-6.16522209699009	-1.0361962674563137
CCGCTGTTCAC
CCGCTGTTCGA
CCGCTGTTTTA	-2.550459762847484	-2.663575649855482		0.9614892591230301
CCGCTTACAAA	2.583129202172812	1.6356411788149932
CCGCTTACAAT		-1.3532417997297348
CCGCTTACCAA		1.9124349521898087
CCGCTTACCGC
CCGCTTACCGT		1.6286034496376283
CCGCTTACCTG				1.497190301870908
CCGCTTACGGA
CCGCTTACGTA
CCGCTTACGTT	1.032154964386601	3.0615637197811747	1.6677416818239559
CCGCTTACTAA
CCGCTTACTTA
CCGCTTAGCCA
CCGCTTAGGAC		-5.870499392112558
CCGCTTAGGCC
CCGCTTAGGCG
CCGCTTAGGCT
CCGCTTAGGGG
CCGCTTAGGTG		2.3107706699018156	-1.151423864100346
CCGCTTATAAA
CCGCTTATACG
CCGCTTATAGG			1.6086854588819164
CCGCTTATCCC
CCGCTTATCGG
CCGCTTATCGT
CCGCTTATGAA		-5.592776043418265
CCGCTTATTAG				-0.7392746732385788
CCGCTTATTCG
CCGCTTGACAA
CCGCTTGACCC
CCGCTTGACCG	2.3759752862067662	1.2129928383639563	-0.06389774222293837
CCGCTTGACGA
CCGCTTGACGC
CCGCTTGACTA	-2.898664660170886	-2.517893396302556
CCGCTTGAGGC
CCGCTTGAGGG		-3.75510355117381		0.10837350170458393
CCGCTTGATCA
CCGCTTGCATG		-1.993173269980915
CCGCTTGCGAC
CCGCTTGGAAC		-0.02030111245163496	-0.7522487188986365
CCGCTTGGAAT			-3.4149125858217193
CCGCTTGGATA
CCGCTTGGTAC		3.264183041060816
CCGCTTGTACT
CCGCTTGTTCA		2.4274037716648587
CCGGACAGTTG
CCGGACCATGA
CCGGACCATGC	0.36226931263859946	-2.6157618700618546
CCGGACCATGG
CCGGACCCATC
CCGGACCCGAT
CCGGACCCGTG
CCGGACCTACG	0.4459997422048655	-1.1274026847104288
CCGGACCTACT	-0.05882142221013112	1.2443636669810647	-2.538920807686699
CCGGACCTAGC		-4.121860881654923
CCGGACCTCGT	-7.859083247371453	-8.114052299989616
CCGGACCTGAC
CCGGACGAACT	2.1334690703741037	2.9823936768144064	1.2876338558066864	0.16733587886547052
CCGGACGACTT	-3.161895195071607	1.1957423492813999	-0.6195961349485648
CCGGACGAGAT	-7.108387922089022	2.5465391584741726	-0.39194088282690576	-6.085267017715075
CCGGACGATAG
CCGGACGATCA	1.3592441695379793		2.3974146498740305	-6.23442162831817
CCGGACGATGA			-4.1905636332890985	2.4858005566025323
CCGGACGATGT
CCGGACGATTA
CCGGACGCCGT		2.4888781458721754
CCGGACGCGCT
CCGGACGCGTC
CCGGACGCTAA	-3.435676516390945	-2.3278622774542077	-2.898664660170886	-6.856557830652724
CCGGACGCTCG
CCGGACGGACT		-5.719203940532906		-2.8715001144068815
CCGGACGGCGT
CCGGACGGCTA
CCGGACGGCTG	-5.9889336816982155	-4.618263035324249	-7.918154407453432
CCGGACGGTAC	1.8424269763413372	-0.42778088606506587	1.5100978692447447	-0.9790807927240481
CCGGACGGTAT	-7.62728074875537		1.3451165577212285	-2.0906104444121802
CCGGACGGTCC
CCGGACGGTGG
CCGGACGTAAA			1.208974040154899	-6.470640726227512
CCGGACGTAAC	1.1794093872378582	-5.345830486862557
CCGGACGTAAG	2.946465158061439	2.2632572086991827	1.6017664047217552	1.0948032737760638
CCGGACGTACT
CCGGACGTAGA	-1.4747947424343293			-3.74531770959382
CCGGACGTAGC	-1.691016609530793	0.8097992610631672
CCGGACGTAGT	-6.856044845491938
CCGGACGTCCT
CCGGACGTCGC
CCGGACGTCGG
CCGGACGTGAA	1.0160061277679648	2.1214939060719304	-0.18912434084415164	-1.5184096246025507
CCGGACGTGAC		0.9988959989161131	0.7329164826796444
CCGGACGTGAG	1.5470391301524336
CCGGACGTGCT
CCGGACGTTAA		0.2940833473685499
CCGGACGTTAC
CCGGACGTTAG	-6.188651012131049	-0.3174021634747646	-8.455228082084542	-7.410609159657552
CCGGACGTTAT				-7.908131234611704
CCGGACGTTTC
CCGGACTCGCC	2.388862558894508	-1.245819654370126
CCGGACTCGGC			-0.8630638906462942
CCGGACTTAAC
CCGGACTTAGC	-6.653401875185016		0.7270795659609686
CCGGACTTATC		1.8771270863868048	-3.830529764261526
CCGGACTTCGA
CCGGAGACCTA
CCGGAGACCTG		2.369088855481307
CCGGAGACGTC		-4.3374779769357295
CCGGAGACGTG
CCGGAGATAAC			1.5242984853983579	1.4296139161943373
CCGGAGATAAG		-0.6346930308080869
CCGGAGATATA
CCGGAGATATT	1.7499652800971173	1.717810616970927	0.27268204789486866	0.22696852147624028
CCGGAGATGCT
CCGGAGATGTA
CCGGAGCGAAT			0.8442624736698572	2.1658982983341613
CCGGAGCGCTA	1.1036074661240027
CCGGAGCTAAA				0.43430761408567
CCGGAGCTAAT				-5.584544950735756
CCGGAGCTACT
CCGGAGTAACA
CCGGAGTAATT
CCGGAGTACAT		1.529662462230462	-2.552362952200249	-0.462235096458679
CCGGAGTACGC	-0.6714151179473815
CCGGAGTACGT
CCGGAGTAGAA		1.5080014114707172
CCGGAGTAGCG
CCGGAGTATAA
CCGGAGTATAC		2.202320138251644
CCGGAGTATAT
CCGGAGTATCA
CCGGAGTCAAA
CCGGAGTCAAG			1.2583813219790119
CCGGAGTCATC		0.4165163546116183
CCGGAGTCCGA
CCGGAGTCCGT		-1.0494607240375118
CCGGAGTTGAA
CCGGAGTTGAT		1.025458671599656		-1.2361319859179725
CCGGAGTTGGG
CCGGAGTTTAT		1.9731599289190958
CCGGAGTTTGC
CCGGAGTTTGG
CCGGAGTTTGT	1.3670063599269966
CCGGATAAAAC	0.7050240608632614	1.5246784910414766	1.3195083299329042	1.593817902197635
CCGGATAAAAT
CCGGATAAACT
CCGGATAAAGC		0.024944205176280043
CCGGATAAAGT
CCGGATAAATA
CCGGATAACAA
CCGGATAACCG
CCGGATAACGC	-6.606768817993001	-0.8500986768650509
CCGGATAACGG	0.6824886341850136	-1.2692744800903715		1.977376334326093
CCGGATAAGCA		-4.975951286264335	-2.2449419313861556
CCGGATAAGGC	1.6167982153660436
CCGGATAAGGT
CCGGATAAGTA
CCGGATAATCA
CCGGATAGAGG
CCGGATAGATC
CCGGATAGATG
CCGGATAGCAA	-1.272143304380251	2.0497555421144273		1.6492418546736956
CCGGATAGCAC
CCGGATAGCGA		1.7231350534659196	-4.524652593210081	2.3789928773750293
CCGGATAGCGG	1.4584691684651228	1.0670388962183892	1.7071764047790143	-7.101183831712056
CCGGATAGCGT				-3.3130644846140864
CCGGATAGCTA	1.772363049570331		2.3140779336795165	2.277022972267881
CCGGATAGTAA
CCGGATAGTAC	-5.108817316143572	-0.17050419987709658	-0.6824921082437531	0.8533201723519641
CCGGATAGTCA
CCGGATAGTTC			1.0750435283032425
CCGGATATACC				-1.6208762446833984
CCGGATATGCT
CCGGATATGGC		2.2150741966186587
CCGGATATGGG				2.7276309766459064
CCGGATGAAAC
CCGGATGAAGA
CCGGATGAAGT
CCGGATGACAA	-7.980456567805248	1.6231794158871233
CCGGATGACCC
CCGGATGACGA	1.441751801781937	2.291242207511808
CCGGATGACGC
CCGGATGACGG
CCGGATGGACC
CCGGATGGCGG	3.0789763334911138
CCGGATGGCTC			-0.45068503419463113
CCGGATGTAAA	1.3712355137703591	0.7912641011388395
CCGGATGTACG
CCGGATGTATC			-7.7958666191662225	-2.32550911109372
CCGGATGTTCA		-2.370863326353724
CCGGATGTTGC
CCGGATGTTTG
CCGGATTAAAA
CCGGATTAATC
CCGGATTAATT	-2.2321102610803094
CCGGATTACCT	2.537218427403965
CCGGATTACGA
CCGGATTACGT		1.8401857573591527		2.0035943641411453
CCGGATTACTA
CCGGATTAGCG
CCGGATTAGGA
CCGGATTAGGC			2.935057560892138	-3.656918202323773
CCGGATTAGGG			-6.702076371561415
CCGGATTAGGT			-4.038403242969542
CCGGATTAGTA
CCGGATTAGTG		2.0368260009931043
CCGGATTATCC		-2.9444127598154353
CCGGATTATGA
CCGGATTCCGA
CCGGATTCCGG		2.1264056718920274
CCGGATTCGAG
CCGGATTCGCA
CCGGATTCGCC
CCGGATTCGCT			3.2009923311738047	-2.305320810078205
CCGGATTCGGC
CCGGATTCGGG
CCGGATTCGTC
CCGGATTCTAA
CCGGATTCTCG
CCGGATTCTGG	-1.4593186390001607
CCGGATTGACA	0.8816084106395582	1.7645622731729798	-1.8614922401064589	-1.1541782923479722
CCGGATTGATA
CCGGATTGATT
CCGGATTGCCC	1.393077975563891	0.4922782684598213	-1.8991544950408121
CCGGATTGCCT		-2.477817288142756
CCGGATTGCGC
CCGGATTGCGG		2.553977791518885
CCGGATTGGAC
CCGGATTGGTC
CCGGATTGTGC
CCGGATTGTGG
CCGGCAAAATA	-3.6620041386691646	-7.831831367105757
CCGGCAAAATC	2.0162043157663376	1.8428909767477888	-2.427125735116263
CCGGCAAAGTA
CCGGCAAAGTG
CCGGCAAGATC
CCGGCAAGATT		1.7241635175658958
CCGGCAAGTCA		0.04828750273871904
CCGGCAATCGA	1.4653498291631346	1.1664541339093928	-4.626670578516193	-5.0242606276895385
CCGGCACCAAT				-0.007681717521522358
CCGGCACCATG
CCGGCACCATT		1.7631546783910654		-5.49405675703829
CCGGCACGTCG
CCGGCACGTTA	0.18598456780839379	2.2420756147748784
CCGGCAGTACC
CCGGCAGTAGC
CCGGCAGTAGG
CCGGCAGTAGT
CCGGCAGTTAC
CCGGCAGTTAG
CCGGCAGTTCC	0.3142887183323612
CCGGCAGTTGA		-1.7608944938174194	-0.13132676738442664
CCGGCATCACC
CCGGCATCGCA
CCGGCATCGGT
CCGGCATCGTA
CCGGCATCTAT	2.6659286953370493
CCGGCATGACA			-1.253298386469934
CCGGCATGACG	-4.061646928793439
CCGGCATGAGT	0.9206153293757118	2.7171884929486243
CCGGCATGCTA	-4.773799804656178	-1.0137369049153149		-3.6051477653281925
CCGGCGAAATC	2.038136137619997	1.843314755739948	0.1845424817003401	2.2331880910364026
CCGGCGAAATG
CCGGCGAACAT	0.6562762844983722	2.0159850745846417	-3.4545903090396197	-1.785864667250574
CCGGCGAACGT	1.7805699560838866	1.9130882966472986	-1.3446849658042144	0.9520798346266498
CCGGCGAACTA	-2.8094894510921034	-1.4468112455967719	0.2575840179687273
CCGGCGAAGTG
CCGGCGAATCA	1.6202793621344038
CCGGCGAATGC	-1.5799770061490632
CCGGCGACACT
CCGGCGACAGT
CCGGCGACTAA
CCGGCGACTAC
CCGGCGAGACT
CCGGCGAGTAG		1.6181265876822049
CCGGCGAGTTG
CCGGCGAGTTT		1.0168084424260184
CCGGCGATAAC	-5.964851212960219
CCGGCGATATA
CCGGCGATATG
CCGGCGATCAC
CCGGCGATTCG
CCGGCGATTTC	-1.157881078429181			-2.733539985646132
CCGGCGGTAGG	1.4127872896873432	-0.13065271523520078
CCGGCGGTATG		2.4506350715476675
CCGGCGGTGTA
CCGGCGGTTGA
CCGGCGTAAAC
CCGGCGTAACT		-0.3531784809531386
CCGGCGTAAGT
CCGGCGTACAT
CCGGCGTACCC
CCGGCGTACCG
CCGGCGTACCT
CCGGCGTACGC
CCGGCGTAGAA	2.478135869095156	2.2491066140693343	2.0739106024755083	-4.390431558023843
CCGGCGTAGAT
CCGGCGTAGCT
CCGGCGTATGG
CCGGCGTATGT
CCGGCGTGAAC
CCGGCGTGACT	-0.02218254183991744	-3.940201660759281	0.6579484401432978
CCGGCGTGAGC
CCGGCGTGATA
CCGGCGTGATC			1.1857371072896694
CCGGCGTGCAC
CCGGCGTGGAG
CCGGCGTGTAC
CCGGCGTGTAT		-5.7129305118339335
CCGGCTAAAGA
CCGGCTAAAGT		0.555955665840973
CCGGCTAAATC
CCGGCTAACAA
CCGGCTAACGA		-1.8159010103871949
CCGGCTAACGT	-4.781082059283152
CCGGCTAACTT	-7.95495634767964	2.9792021615313695	-7.145439422142605	-6.276239868685055
CCGGCTAAGAG	0.643939163124174	0.3679043665310297	-1.069135296565948	-0.2566115740556395
CCGGCTAAGCC
CCGGCTAAGGC
CCGGCTAATAA		0.8169036068652384	-0.1699079161836165
CCGGCTAATAG		-5.069825984060316
CCGGCTAATCA		2.437494476126296
CCGGCTAATGC	-0.12819320000134746	-4.119093230970134	0.06846560170428606
CCGGCTACACC	-1.8049877721675487	2.0473066883664153	0.6910241129817413	-0.6244127412408841
CCGGCTACCAA	1.4246394567138019	2.2317233289599105	0.017303613116793792	0.16900207856029506
CCGGCTACCGC
CCGGCTACGCC		-5.534325266485306
CCGGCTACGGG
CCGGCTACGGT		-5.4423296960548875
CCGGCTACTAT		2.7640879524739703
CCGGCTAGGGG	-1.381413485135365	-7.7544229102674365
CCGGCTAGGTA
CCGGCTAGGTT
CCGGCTTACTC		1.7962965237964912	-1.9771254722425373
CCGGCTTAGAC
CCGGCTTAGCG		0.40660108946489165		-3.3683864899172358
CCGGCTTAGGC
CCGGCTTAGGG	2.180621023508915	3.4150421104065103	-2.981765033390436	-4.273434239001368
CCGGCTTAGGT
CCGGCTTAGTA
CCGGCTTATCC
CCGGCTTATGA
CCGGCTTATGT	1.1482885879694678
CCGGCTTATTA
CCGGCTTGACC
CCGGCTTGACT		-2.3926041594270524
CCGGCTTGCAT
CCGGCTTGTAA
CCGGCTTGTTA	2.796036910603235
CCGGGAAGTGA	-4.370879761063386
CCGGGAAGTGG				-3.252975290570486
CCGGGAAGTGT	1.3551631072229782	3.323232064822724	2.4506350715476675	-0.9765079793671708
CCGGGAAGTTG		2.582759945307051		-0.057747603387950264
CCGGGAGTAAA		1.4584691684651228	-0.7119952718490978
CCGGGAGTACG		1.232300213188785
CCGGGAGTAGC				0.6208094768458715
CCGGGAGTATA		0.7577797435288476	-1.8973666646158134
CCGGGAGTTGG
CCGGGATAAAC
CCGGGATAAAG
CCGGGATAAAT			-3.157624478837863	-0.9483068901697316
CCGGGATAACC
CCGGGATAACG
CCGGGATAATC
CCGGGATAGCC
CCGGGATAGTT		1.2404564731753775
CCGGGATATGG	2.7370358718751517	6.5847623059321005	-0.5872256321376602	-1.3259815783782078
CCGGGATATTC	1.4573658545167296	-7.817162179002766	-0.8714696473741053	1.4343508034601695
CCGGGATCGAG
CCGGGATCGAT
CCGGGATCGCT
CCGGGATCGGA
CCGGGATCGGC
CCGGGATCGGG	1.8628804769047038
CCGGGATCGTC		-6.325228841619586
CCGGGATCGTT		-0.23921960804525524		0.23398872582247177
CCGGGATCTAT
CCGGGATCTCG
CCGGGATTAAG
CCGGGATTAGC
CCGGGATTATC
CCGGGATTATG	0.47702256679024607
CCGGGATTCCT	0.9923850911142489
CCGGGATTCGC	-5.695231657203781	1.241287555121918
CCGGGATTCTC	2.4291225057709553			-2.7001422669873145
CCGGGATTGAA
CCGGGATTGAG
CCGGGATTGCG	-0.4786455232205919
CCGGGATTGTC	2.5239424233838257	1.747912908438028
CCGGGCAAAAT	-1.5706222446360543
CCGGGCAAATC
CCGGGCAAATT		0.8279446661803539
CCGGGCAATCA
CCGGGCAATCC
CCGGGCACCAT				-7.304276191522149
CCGGGCATCAC	-1.9814582129816238
CCGGGCATCGA
CCGGGCATGAG		-1.1161850079826074
CCGGGCATGTC
CCGGGCATGTT
CCGGGCGGTAC	1.8600024481092952	2.4366681369300647	1.7487335572926228	0.7866114817160281
CCGGGCGGTAG
CCGGGCGGTAT
CCGGGCGGTCA
CCGGGCGTACC
CCGGGCGTACG
CCGGGCGTAGA
CCGGGCGTAGT	-6.321003954457206			-3.5345845758264707
CCGGGCGTATC	1.8493947923300036
CCGGGCGTGAA	2.4893741579430393
CCGGGCGTGAG
CCGGGCGTGTA
CCGGTAAACAA		3.3687672429760527		-4.046567751180577
CCGGTAAACAC
CCGGTAAACAG
CCGGTAAACTT				0.8515625104933435
CCGGTAAAGGA	2.580653843102856	2.3746581466038683	2.5661479723815583	-0.27534459323523264
CCGGTAAAGGC			-5.342878431595783	-5.952927878018139
CCGGTAACAGA
CCGGTAACATG	-2.5348285649756113	1.160192016184029	-0.16474125005715995
CCGGTAACGAA	-6.901681290516528			-0.45305420101094096
CCGGTAACGAG			-3.379917129046123
CCGGTAACGAT	2.3953872083296366	3.324153089616428	2.136662942181132	2.238942000360807
CCGGTAACGGC	-2.6288883501803757	-2.1843920472298115
CCGGTAACGTA
CCGGTAACTAG
CCGGTAAGAAA
CCGGTAAGAGC
CCGGTAAGAGT
CCGGTAAGCAT	1.829190300004322	1.0690871287986807	2.329007547033665	-0.26832482559633924
CCGGTAAGCGT			1.492174368356865
CCGGTAAGGTG
CCGGTAAGTAT	-0.7669792031736405	1.8984524298144196	-1.2689098637245415
CCGGTAAGTCA			0.9944812517798138
CCGGTAATCCG
CCGGTAATCGA
CCGGTAATCGT
CCGGTAATGCG
CCGGTAATTAA		0.383711960213228
CCGGTAATTCC
CCGGTAATTTG
CCGGTACAAAA
CCGGTACAAAG	-4.474046126122673
CCGGTACAATT	1.9545411474830847	-0.09970758607648361	-0.8808328223516311	-2.709400465209297
CCGGTACATGC
CCGGTACATGT	1.7213270411672732	2.8728186659581083	0.95429381968987	-6.8425457661962215
CCGGTACATTT
CCGGTAGAAAG
CCGGTAGATAT
CCGGTAGATCC
CCGGTAGATTA
CCGGTAGCCGA
CCGGTAGCCGG
CCGGTAGCCTT
CCGGTAGCGAC	2.6593159618008886	1.9295939646917384	1.340929312628595	3.307269258723217
CCGGTAGCGCT
CCGGTAGCGGT			0.06401038435907297	-7.863693118073031
CCGGTAGCGTA	2.5146620232098402	1.5423057779758218	1.424324966501443	3.052310769163111
CCGGTAGCGTT
CCGGTAGGTAC
CCGGTAGGTTT
CCGGTAGTAGG	1.3610453248782992	-4.312682746095654	-4.5462138187254375	1.887766076240378
CCGGTAGTAGT		-3.835767085326186		-0.830655789193725
CCGGTAGTATC
CCGGTAGTCGA
CCGGTATCAAA	-0.7060858104992476	2.2334539356336935
CCGGTATCAAC
CCGGTATCAAT
CCGGTATCATG
CCGGTATCCGT		1.9540658646313571	2.8728186659581083	-3.835163122254476
CCGGTATCCTA
CCGGTATCGCA
CCGGTATCGCG
CCGGTATCGGA
CCGGTATCGGT
CCGGTATCGTA	-0.1499545823938917	3.3831540683034547		-0.6743849157631773
CCGGTATCTCA
CCGGTATCTCG		-4.74332793883402
CCGGTATGGCT	2.133749736564538	3.17823068053632	1.7064021188309138	1.3592441695379793
CCGGTATGGGA			-1.1072769979292898
CCGGTATGGTG
CCGGTATGTAC	-2.595913802439712
CCGGTATTCCT		3.3564711911120826
CCGGTATTCTC
CCGGTATTGAA		0.0091377520639786	-7.941536649981554	-7.595661658110262
CCGGTATTGAG	2.8171841320075717	4.288620422821708	2.3133760644882186	2.382450347624328
CCGGTATTTAC
CCGGTATTTAT				-1.9304834009124157
CCGGTATTTGC
CCGGTATTTTC			-0.18828528055095833	-5.516091894903582
CCGGTCAAAAT	0.8843879771021605	-1.6945453416781835	0.5351561825773281	-1.3782154079689848
CCGGTCAAACT	2.10156245910893	2.329836321588102	-2.9753852123325393
CCGGTCAACGA	1.3637152780074002
CCGGTCAACGT
CCGGTCAACTA
CCGGTCAACTG	3.2255612754751777	4.036846393669289	0.3004049797046624	2.3411196489631796
CCGGTCAAGCC
CCGGTCAAGTA
CCGGTCAAGTT	0.6579484401432978
CCGGTCAATAA
CCGGTCAATAC
CCGGTCAATCA
CCGGTCAATTT
CCGGTCATAAC				-3.7741987833121207
CCGGTCATACG
CCGGTCATAGA	1.1477765200801198	2.0311838533181246	2.8720843817239836	2.0213035499979632
CCGGTCATATA		-5.598560899131971	-4.958621150159749
CCGGTCATCGG
CCGGTCATGTT
CCGGTCATTGA
CCGGTCATTGG
CCGGTCATTGT
CCGGTCCGAAT
CCGGTCTGACT
CCGGTCTGGTA
CCGGTCTGTAA				0.3203364560573963
CCGGTCTGTAT
CCGGTTAACGA				-5.39170861817012
CCGGTTAACGT
CCGGTTAAGAA
CCGGTTAAGAG
CCGGTTAAGGC
CCGGTTAAGTC
CCGGTTAAGTG
CCGGTTAATCG	-0.022943366904940254		-0.2277304349670516	0.6275191626057371
CCGGTTAATGA
CCGGTTAATGC	-5.921331097754165		0.7974654206283853	-0.0002189624855941097
CCGGTTAATTT
CCGGTTACAAT		-0.17496617872846776	-2.9844565835062125
CCGGTTACCGG
CCGGTTACCTG
CCGGTTACGAG
CCGGTTACGCG		-4.122810271939935
CCGGTTACGGA
CCGGTTACGGC	1.982099550921249		2.211308811943459	1.0330069379087137
CCGGTTACGGG		2.7226483286454446
CCGGTTACGTG
CCGGTTAGACG		2.6519589861050363	-1.5685577974566365
CCGGTTAGACT
CCGGTTAGATA		-1.7680234908952677
CCGGTTAGCGA
CCGGTTAGCGC
CCGGTTAGCGG
CCGGTTAGGAC
CCGGTTAGGCT	0.4450014385136597	2.6775309465645085	-4.715533780971854	0.3374377288158863
CCGGTTAGGTA
CCGGTTAGGTG	1.8188944899372408	2.623327732171164	-0.1146139156884042	1.5558296392763826
CCGGTTATAAA
CCGGTTATAAC	1.7907716627093748	2.727892669481972	1.4348826901475593	1.8623881904786086
CCGGTTATAGC	0.7139563593700287		-7.8041606220006585	-3.406440737987361
CCGGTTATCCG
CCGGTTATGAC
CCGGTTATGAG		-1.3620062649142355
CCGGTTATGCG		0.09042778534138318
CCGGTTATGGC			-1.78640472229265
CCGGTTATGGG	1.6991160372435838	-4.632110116380345	1.2165707793364873	-0.46303128400840726
CCGGTTATGTA
CCGGTTATGTC
CCGGTTATTAG
CCGGTTCAAAA
CCGGTTCAAAC
CCGGTTCAAAG
CCGGTTCAACG	-0.418575740065981	-2.9690544941891015
CCGGTTCAACT
CCGGTTCAATA	-1.0865173022882955
CCGGTTCAATC
CCGGTTCAATT
CCGGTTCACGC	-0.10254656946218019	-5.968815337408996	2.355923403741193	-3.8639246262432962
CCGGTTCACGG	3.091946632952588	4.2074711104316	2.385118742215827	2.888618884508764
CCGGTTCATTA
CCGGTTCCGAA
CCGGTTCGAAG
CCGGTTCGACA
CCGGTTCGAGC		-1.4945675986094633	-5.655376444836332	1.4485094208371667
CCGGTTCGATA
CCGGTTCGATT
CCGGTTCGCAC
CCGGTTCGTCA
CCGGTTCGTGA		0.04798764105392797
CCGGTTGAGGA
CCGGTTGAGGC
CCGGTTGATCA
CCGGTTGATCC
CCGGTTGCGAA
CCGGTTGGAAA
CCGGTTGGATA		0.6553611345313679
CCGGTTGGGAA
CCGGTTGGTAC			-5.108422030553343
CCGGTTGTAAA				-1.642012387061578
CCGGTTGTACG	-5.858000688545779		-7.933944821945298
CCGGTTGTACT	1.8566861235564929	0.9158326765510509	-4.184229951723515	-4.911828814063067
CCGTAAACAAG
CCGTAAACAAT
CCGTAAACAGC
CCGTAAACGTT			0.1849442150833399
CCGTAAACTAA	2.352177867339652	2.757080307096995	-5.6503769866128035
CCGTAAACTCA
CCGTAAAGATC
CCGTAAAGATT		1.8597877012774984	-1.3119358249359823
CCGTAAAGTAT
CCGTAAAGTCG
CCGTAAAGTGC
CCGTAACAAAA
CCGTAACAAAG	-0.19128945346532733	0.30695992187800336
CCGTAACAAAT
CCGTAACAAGC	1.4992930103629671	3.671783359519745	2.6335910890399123	-3.885552051458874
CCGTAACAGAG
CCGTAACAGCA
CCGTAACAGCG
CCGTAACAGCT
CCGTAACATAG		1.783891634565136	-3.7685856396834785
CCGTAACATAT	2.3345948432952794
CCGTAACATCG
CCGTAACGAAC		2.4446653296437426
CCGTAACGAAT	1.3673607265872987	3.5440475480966533	1.2865457050883795	1.5517017168231544
CCGTAACGACG	-0.9027375217467366
CCGTAACGAGA
CCGTAACGAGG
CCGTAACGCGG	-1.4603633712209265	1.2129928383639563
CCGTAACGCTC
CCGTAACGGGA
CCGTAACGGGC
CCGTAACGGTC	-4.638357835834164		0.6302733580706623
CCGTAACGTAG
CCGTAACGTCC			-3.3736718510068995
CCGTAACGTTG				-5.461091348049348
CCGTAACGTTT	-0.8407714858009071	-6.0206666589366495	-3.719985991816568	-4.446855737390251
CCGTAACTAAC			-0.5062036058435448
CCGTAACTAGA		2.25103906444613
CCGTAACTAGG
CCGTAACTATG
CCGTAACTTAA
CCGTAACTTGC
CCGTAAGAAAT
CCGTAAGAATG			3.545810369232458
CCGTAAGCAAC
CCGTAAGCAAT			-7.018716526623655
CCGTAAGCAGT	3.14904721002326	4.8283336792909415	2.6292250096050593	2.2845437691286548
CCGTAAGCCAC
CCGTAAGCCGA	-1.1347971244164101	2.605912961539768	2.734172714806484
CCGTAAGCCGC
CCGTAAGCCGG		0.16139759080101296
CCGTAAGCCTA	-0.856916549577188		-4.560391235410748
CCGTAAGCGCA
CCGTAAGCGCG
CCGTAAGCGCT
CCGTAAGCGGG
CCGTAAGCGGT	3.4536020221824755	0.6089210668258631	-6.204146016637918	-0.8774059658875321
CCGTAAGCGTC
CCGTAAGCGTG
CCGTAAGGAAA
CCGTAAGGAAG	2.346775817351324		1.1080105410622312
CCGTAAGGAGT	-5.117334575491771	-4.7143496829147296
CCGTAAGGCAG	-0.7421486291039534	-2.9353311214448095
CCGTAAGGTGA	-5.423890326513118
CCGTAAGGTTC
CCGTAAGTAAC
CCGTAAGTAAT	2.062007764434137
CCGTAAGTACA
CCGTAAGTCGA
CCGTAAGTCGC
CCGTAAGTCGT
CCGTAAGTTAA
CCGTAAGTTCG
CCGTAAGTTTG	-3.6144111789499545		-1.2178651286070261
CCGTAATCAAC
CCGTAATCAAG
CCGTAATCCGC
CCGTAATCGAA
CCGTAATCGAC
CCGTAATCGTA
CCGTAATGCGT
CCGTAATTAAA	-1.1744651517401627			-6.653401875185016
CCGTAATTCCT
CCGTAATTCGT	1.972801618468772		-4.485462169071198
CCGTAATTCTG
CCGTAATTTGT
CCGTACAAAAG
CCGTACAAAGT	2.7559645509363304	2.9197503941957184	2.5451949300826704	1.7701307617140527
CCGTACAAATA
CCGTACAAATG	-4.3356234512838565	-4.206751184549404
CCGTACATGTC		3.16803326451169
CCGTACATTAG		2.086455191767535
CCGTACATTCA
CCGTACATTGC	-0.10296689753402888		-3.5861004565601773	1.22430190565268
CCGTACATTGG
CCGTACCCGAG
CCGTACCCGTA				1.9966467738095979
CCGTACCCGTT
CCGTACCGCAC		2.345167328566043
CCGTACCGCAT
CCGTACCGCTC	1.2722234111131279			-0.05438737053790382
CCGTACCGGAT
CCGTACCGGTA
CCGTACCGTCA				2.6408248214002343
CCGTACCGTGG
CCGTACCGTTC
CCGTACGAAAA				-0.020842458445450934
CCGTACGAAAG
CCGTACGAACA
CCGTACGAACC
CCGTACGAAGC
CCGTACGAAGG		0.8232129631419192
CCGTACGAAGT		1.7879106034401377	-4.448006615916413
CCGTACGAATA	0.00758480719214466	-0.0672685326308351
CCGTACGAGCG
CCGTACGCAAT
CCGTACGCATA
CCGTACGCATC
CCGTACGCATT
CCGTACGCCAA
CCGTACGCCAC
CCGTACGCCAG
CCGTACGCCGG
CCGTACGCCGT
CCGTACGCGAG
CCGTACGCGCT	-0.261205132972503	2.274814195578715	-1.3721012761036222	-1.5706222446360543
CCGTACGCGTC
CCGTACGCTAC
CCGTACGCTAT		2.384037801893654
CCGTACGCTGA
CCGTACGCTGT
CCGTACGTAAA
CCGTACGTAAG	1.9087006841570102	1.9203310111276546
CCGTACGTACG	-1.5266683875687708
CCGTACGTATG
CCGTACGTCCG	-4.892753763751498	0.5959637507089981	-1.7345571512790023
CCGTACGTCGA
CCGTACGTGCA
CCGTACGTGGT	1.6390607894515727		-0.7482581312014418
CCGTACGTTAT	-0.5978450311129799	-0.5585122232728345
CCGTACGTTGT
CCGTACGTTTC
CCGTACGTTTG		1.087449063140922
CCGTACTAACA	-4.735503161221905	-2.2155960898630185	-6.737641000510657
CCGTACTAAGC
CCGTACTAATG
CCGTACTACAC
CCGTACTACCA	-0.4741441311121207	2.0743049110271867	-2.281719080213807
CCGTACTATAA	1.8260154775897823	2.504394588468889	1.5512669846352876	-0.21406941803264345
CCGTACTATCA
CCGTACTGCGA
CCGTACTGCGC		0.2929248853447889
CCGTACTGCGT
CCGTACTTACG			-0.8736473853707336
CCGTACTTAGA
CCGTACTTATA
CCGTACTTATC
CCGTACTTATT		2.2571433505660354		-0.21283861056095665
CCGTAGAAACA		1.1030419134361265	-3.1305322117830428	-2.9066924214415177
CCGTAGAAAGG
CCGTAGAACGT
CCGTAGAATGC
CCGTAGAATGG
CCGTAGATAAG		2.5694590274769666
CCGTAGATAGC		-4.397859706523944
CCGTAGATAGT	-6.064750368444575	-6.09483374372846
CCGTAGATATA
CCGTAGATATT			-5.917739618770971
CCGTAGATCGC
CCGTAGATCGG		1.3401747597744018
CCGTAGATGCG	1.830501909883139
CCGTAGATTAA	-3.1200237422900265
CCGTAGATTAG
CCGTAGATTAT
CCGTAGCCAAG
CCGTAGCCGAT		3.479527237137078
CCGTAGCCGGA
CCGTAGCCTAA
CCGTAGCGAAC	1.776598177396803	2.949648489168407	1.1556269614043908	-3.682567629513977
CCGTAGCGAAG
CCGTAGCGATA
CCGTAGCGATC	-4.756008908716272	0.7219598184973564
CCGTAGCGCGA
CCGTAGCGCTA
CCGTAGCGGGA
CCGTAGCGGGG
CCGTAGCGGTT			0.09784109501917354	-7.486558605203402
CCGTAGCGTAA		1.9963270468057084
CCGTAGCGTAT	0.3226354393935424	2.351221767917978	2.5040054610334064	1.74212721069236
CCGTAGCGTCC		2.914158096975367
CCGTAGCGTGC	-1.6185837461414994
CCGTAGCTAAC	-0.02840838229097936		-6.583826645860845	-6.09483374372846
CCGTAGCTACC
CCGTAGCTACG		0.11267322022673332		-0.07563723653083759
CCGTAGCTTAC	-1.27060099793442		1.5601625847057068	-5.667969605934958
CCGTAGCTTAG
CCGTAGCTTGA
CCGTAGCTTGG		-0.705617469408665
CCGTAGTAAAC		-1.2047863432895731
CCGTAGTAACG
CCGTAGTAATC
CCGTAGTACAA				1.5564051899360156
CCGTAGTACAT				-3.404084721726656
CCGTAGTACCC	-5.3672208161485795		-3.84354894082575	-4.52819785496148
CCGTAGTACCG	-7.727148460775139	-7.150571404363843		-6.876636001857747
CCGTAGTACCT	2.7553009157942316	2.92812610662729	2.1385371140978715	2.6454688797138552
CCGTAGTACGC		-7.329234282286191
CCGTAGTAGAT				-3.9749817836035684
CCGTAGTAGCC	-4.2238991580501075			-3.5267888821604423
CCGTAGTAGCG		-3.2791987831877742
CCGTAGTAGGT	-6.496533747614749
CCGTAGTAGTA
CCGTAGTAGTC	2.665663114360145	3.4477926516241295	2.0153433757161165	1.780241938511076
CCGTAGTATCG
CCGTAGTCAAG
CCGTAGTCATA	1.3558606129221218		2.4925171382499993	0.7857139745239107
CCGTAGTCATT		-0.03886864239405691
CCGTAGTCGAG
CCGTAGTCGGA	-1.2284526849177433	2.619150914215423	-5.601190299381798	-5.642526990961274
CCGTAGTCGGC		-0.856916549577188
CCGTAGTCGTC
CCGTATCAACG
CCGTATCAATT
CCGTATCAGGC
CCGTATCAGGT
CCGTATCAGTA
CCGTATCAGTG
CCGTATCATGG
CCGTATCATGT	-0.9075514137621306	2.2182835121318707	2.424145231382236	1.9234399629812469
CCGTATCCCGG
CCGTATCCTAT
CCGTATCGAAC			1.956395671991657
CCGTATCGAAG			-0.456475298257734
CCGTATCGACA
CCGTATCGACG
CCGTATCGATG	1.8154833140070785
CCGTATCGATT	2.9398436014584037	1.1235334178248835		-3.090015040651371
CCGTATCGCAA
CCGTATCGCAC
CCGTATCGCAT
CCGTATCGCGC
CCGTATCGCTG	2.275278669264268	1.7900265543117058	2.0319325079666797	-6.73230607568186
CCGTATCGGAA
CCGTATCGGGA	-7.486558605203402	1.8787236153174909	0.41936348817528823	0.7076589075854157
CCGTATCGGGC
CCGTATCGGGG
CCGTATCGGGT		-1.5859390072399069
CCGTATCGTAT			-0.9207611271572327
CCGTATCGTCA
CCGTATCGTCC			1.197061445970021
CCGTATCGTCG
CCGTATCTCAA
CCGTATCTCGA
CCGTATCTCGT		1.5870341295335493		-6.0503777494491064
CCGTATGGACG		2.799236873452167
CCGTATGGCGG
CCGTATGGTGG
CCGTATGGTTA
CCGTATGTACC
CCGTATGTAGA
CCGTATGTAGG
CCGTATGTAGT
CCGTATGTCCG
CCGTATGTCGT
CCGTATGTCTA
CCGTATGTGGC
CCGTCAAAAGA
CCGTCAAAATA
CCGTCAAAATC
CCGTCAAACAA
CCGTCAAACAC
CCGTCAAACTC
CCGTCAAACTT	1.74556373860927	2.0738214593297872	1.6316195036288685	-0.921765752756434
CCGTCAAAGTG
CCGTCAAATAC
CCGTCAAATGC		1.18925946760009	-0.6240629581696402
CCGTCAAATTG		1.0861382416849805		-3.052775286375777
CCGTCAACGAC
CCGTCAACGAG
CCGTCAACGCC
CCGTCAACGCG
CCGTCAAGCGT
CCGTCAAGTAC		-2.132981692378496
CCGTCAAGTCG	-4.21031798709266	-2.265090239109053
CCGTCAAGTTA
CCGTCAAGTTC
CCGTCAATAAA
CCGTCAATACA		0.24736142874106665
CCGTCAATACG
CCGTCAATAGT
CCGTCAATCCC
CCGTCAATCCG	-1.916187762890872	1.7934590931608023	-4.820425216841461	-5.61251856048851
CCGTCAATCGA
CCGTCAATGCG
CCGTCAATGGA
CCGTCAATGGG
CCGTCAATGTA
CCGTCAATTAC
CCGTCAATTAT
CCGTCAATTGA
CCGTCAATTTC	1.767328672780918	1.5605052905252732	0.8079947845704848	-4.219893078001135
CCGTCAATTTG	2.2594359042577103	2.846980003352418	2.6614698387158717	-1.381413485135365
CCGTCACCCGG
CCGTCACCCGT
CCGTCACGAAC				-2.32914648356156
CCGTCACGAAT		-1.1394737298536337
CCGTCACGAGG
CCGTCACGATC		0.2976787033112638
CCGTCACGATG		1.1226382543581759	-1.9349524139020984	1.4015183602270884
CCGTCACGCCG	-0.3519338255735719	2.731269305609384	-1.3990132209340558
CCGTCACGCGC		-3.4326293918418784
CCGTCACGCTC	1.7729801646067296			1.9848810411039817
CCGTCACGGAA
CCGTCACGGAC		1.239188765307544		-0.8829310284736192
CCGTCACGGCA			-1.1664027576214449
CCGTCACGGCC
CCGTCACGGCT	-1.2351729568346057	-5.069046855750547
CCGTCACGGTA
CCGTCACGTAG
CCGTCACGTAT
CCGTCACGTCG
CCGTCACGTTA
CCGTCACGTTT
CCGTCACTTAT		1.5757856477800858
CCGTCAGCCGA
CCGTCAGCCGC
CCGTCAGCCGG
CCGTCAGCTAA
CCGTCAGCTAG
CCGTCAGGTAA	0.20016199795688328		-4.8865177134684945
CCGTCGAAAAA
CCGTCGAAAAC
CCGTCGAAAGA
CCGTCGAAAGT
CCGTCGAAATC	0.3494146271413202	-1.679681047739564
CCGTCGAACAT
CCGTCGAACCT
CCGTCGAACGG	2.4848094692067093	-1.9709920567061392	-2.339684595304738	-3.254554285244912
CCGTCGAAGCG
CCGTCGAAGCT
CCGTCGAAGTG
CCGTCGAATCA
CCGTCGAATCG			-0.9483068901697316	-1.0168606516644543
CCGTCGAATGG	2.603295185489891	4.706418005285793	2.709283408043136	2.817171132490381
CCGTCGAATTA
CCGTCGAATTC
CCGTCGACAGT
CCGTCGACGAA	2.8965477097414216	3.6455447379808543	2.07755853562732	2.0388922769981757
CCGTCGACGCG		3.152894058451529
CCGTCGACGCT
CCGTCGACGGC		2.461889482381939	-3.0011834530520716
CCGTCGACGTC		-6.752067731916053	2.6905533962765293
CCGTCGACTGA
CCGTCGACTTG	0.777040218835422
CCGTCGAGCAC
CCGTCGAGCCT
CCGTCGAGCTA
CCGTCGAGTAA
CCGTCGAGTAC
CCGTCGAGTCA
CCGTCGAGTGT
CCGTCGAGTTG
CCGTCGATAGA		-1.8132682295944045
CCGTCGATATG
CCGTCGATGCA
CCGTCGATGCC	2.593677781634385	-4.789676485745349
CCGTCGATGCT
CCGTCGATGTA	0.5035166359900888
CCGTCGATGTT	0.08946907809979648	2.1631978558960303	-0.7691126790259951	-2.31726374002597
CCGTCGATTAA
CCGTCGATTAC
CCGTCGATTCC
CCGTCGATTGA
CCGTCGATTGG		-1.7473355635351577
CCGTCGATTTC	2.5654612580685168	3.7557548553330413	1.417817391829165
CCGTCGCAAGA
CCGTCGCACGC		-3.6724835965661082
CCGTCGCACGT				-5.0242606276895385
CCGTCGCATAG
CCGTCGCATAT	-7.1117958763051945		-6.9655538247683895	-6.832989016019532
CCGTCGCATCA	-1.3670178027554547		-2.6347010822652317
CCGTCGCATGT
CCGTCGCATTG			-6.460020469413471
CCGTCGCGAAG
CCGTCGCGACA
CCGTCGCGAGT
CCGTCGCGATC
CCGTCGCGCAA
CCGTCGCGCGA
CCGTCGCGTAC
CCGTCGCGTAT	1.7986024656516335	2.3008403034805607	1.8871420188685586	1.926224398034484
CCGTCGGAAAA	1.8063599827994556	1.8544208275186829	-0.8148260777768231	-5.054947255118921
CCGTCGGAAAC	-0.3052170852552567
CCGTCGGAAAT	-7.806133482714621	1.198903739537446
CCGTCGGAACC	-0.960985231478915	2.3084774011930795
CCGTCGGAAGA
CCGTCGGAATT
CCGTCGGACCC
CCGTCGGACCT	-2.6837530724759198	2.1296009630336057	-0.2696631053712653	2.211308811943459
CCGTCGGACGA	0.7809708112058303	2.3061213310458806	-1.495211667731562
CCGTCGGACGG				2.1264056718920274
CCGTCGGAGAT
CCGTCGGAGCC		-0.9498894758823299
CCGTCGGAGCG
CCGTCGGAGTA	-4.697648564985219
CCGTCGGATAA
CCGTCGGATAG		-0.46662514919196374
CCGTCGGATAT
CCGTCGGATTC
CCGTCGGCACC
CCGTCGGCAGT
CCGTCGGCGAA
CCGTCGGCGAC
CCGTCGGCGTA	1.6678954529594225	-3.251776662640239		-2.009775404953884
CCGTCGGGAAG
CCGTCGGGAGG
CCGTCGGGATA
CCGTCGTAAAC	-4.905686381630667
CCGTCGTAAAG		1.8951738303798986
CCGTCGTAAGA	-0.11702493508037592	0.6068186786573744	-6.158425898327388
CCGTCGTAAGG
CCGTCGTAATC
CCGTCGTAATG
CCGTCGTAATT
CCGTCGTACAT
CCGTCGTACCC	2.0625478972532014	1.2516398537928017	-0.469332111360273	-0.6411487478405898
CCGTCGTACCG		-3.2712698355687517
CCGTCGTACGA	3.212223612520404	2.479784106694	-2.2209063009050283	1.6211806296512346
CCGTCGTACGC		2.5727381859216187
CCGTCGTAGAG
CCGTCGTAGCC
CCGTCGTAGCG
CCGTCGTAGCT		-3.007582772588034
CCGTCGTAGTA		0.35288492057980764
CCGTCGTATCC
CCGTCGTATCG
CCGTCGTCAAA
CCGTCGTCAAC
CCGTCGTCAAG
CCGTCGTCACG
CCGTCGTCACT	1.8215981963881263		0.2986779787427646
CCGTCGTCCGA
CCGTCGTCGAA	-2.6559977336684195	-3.007582772588034	-3.1408401567311586	-3.5443053598054983
CCGTCGTCTAT		-2.0997281789095315
CCGTCGTCTGA
CCGTCGTGACC
CCGTCGTGCAA
CCGTCGTGTAA
CCGTCGTTAAT
CCGTCGTTAGG
CCGTCGTTATT
CCGTCGTTGGA
CCGTCGTTTAA		0.5048778306338901
CCGTCGTTTCA		-0.08943428463751357
CCGTGAACATC
CCGTGAACCTG		2.3624720750166452
CCGTGAACGCA
CCGTGAACGCC
CCGTGAACGTA
CCGTGAACGTT
CCGTGAATCAA		2.0148790314236944
CCGTGAATCAC	0.6471707065725585
CCGTGAATCAT
CCGTGAATCGG		-0.7589592912404297
CCGTGAATCGT		-0.88831483277898
CCGTGAATGGC
CCGTGACAAAG
CCGTGACATAT
CCGTGACCCGT
CCGTGACCGAC
CCGTGACCGCA
CCGTGACCGCC
CCGTGACCGGA			-4.494599272342714
CCGTGACCGGT		-1.6146048034654612
CCGTGACCGTT	1.048724369282469	1.340593787257275		-0.2343546652700666
CCGTGACGAAT	2.371468571945978		-3.9191985783441514	0.6229054131772827
CCGTGACGACA
CCGTGACGACC
CCGTGACGAGA		2.0402017146335414
CCGTGACGATC
CCGTGACGCAA
CCGTGACGCAC			-5.7111723789014714
CCGTGACGCCA	1.2531115676150915		-5.479132517785117	0.03120646501281832
CCGTGACGCGC
CCGTGACGCTT
CCGTGACGGCC		1.2054581262874038	-2.989330753325941	0.08911354565142382
CCGTGACGGCT
CCGTGACTAAG
CCGTGACTACG
CCGTGACTATG
CCGTGAGCGAC
CCGTGAGCGCC
CCGTGAGGATC	1.1947441237541714	3.14904721002326	-0.4446432334403953	-1.8771115418359012
CCGTGATACCG
CCGTGATACTA		-0.8731925690251241
CCGTGATAGCT	1.4373815731260573	2.389770524373165	-1.003053491098772	1.602776538397628
CCGTGATCAAG
CCGTGATCAAT
CCGTGATCATA
CCGTGATCATG
CCGTGATCGAT	2.6335910890399123
CCGTGATCGCA
CCGTGATCGCG
CCGTGATCGCT	-4.3374779769357295		1.3980147775868828
CCGTGATCGGA
CCGTGATCGTT		-5.005001072480061
CCGTGATGAAG
CCGTGATGACC
CCGTGATGACG
CCGTGGACCAC
CCGTGGACCAT		2.5227830133084925
CCGTGGACCTA			-5.223433101476738
CCGTGGACCTC
CCGTGGACCTG
CCGTGGACGAA
CCGTGGACGTA		0.6285573899082307
CCGTGGACGTG	2.118279548487458
CCGTGGACTCG		2.434664887101686
CCGTGGACTTA
CCGTGGACTTC
CCGTGGAGCCT	1.6596021722622178	2.005468619341271	1.0836239946680124	1.260481224937629
CCGTGGAGCGA
CCGTGGAGCGC
CCGTGGAGCTA
CCGTGGCGCTA
CCGTGGTAAGA
CCGTGGTAAGG
CCGTGGTAAGT
CCGTGGTAATC
CCGTGGTAATG
CCGTGGTACAG		2.0251191200604612
CCGTGGTAGCC		-0.7375104481488606
CCGTGGTAGCG		1.592026178236594
CCGTGGTAGCT
CCGTGGTAGGT		3.8651302823173674
CCGTGGTATCA
CCGTGGTATCC
CCGTGGTATTG
CCGTGGTATTT
CCGTGGTCAAC
CCGTGGTCATA			0.8802683962548463	-4.953075333520033
CCGTGGTCATG
CCGTGGTCATT
CCGTGGTCGAC
CCGTGGTGGAC
CCGTGGTGGAG
CCGTGGTGTAG	2.1349438191374803	2.7447557334512576
CCGTTAACGAA		1.9364246990699396
CCGTTAACGAT	1.4148624157366094	1.662650034907326	1.4174237474513935	1.0356554251248082
CCGTTAACGCC
CCGTTAACGCG
CCGTTAACGCT	-0.8558243372492396		-6.333984432123903
CCGTTAACGTG
CCGTTAAGAGC	1.8348141679691836	3.543621150324195	1.772363049570331	2.378242704590802
CCGTTAAGAGT		-6.381314924929548	-5.652068206348228	-4.890164228250646
CCGTTAAGGCC	-2.1185562028338243
CCGTTAAGGTT
CCGTTAAGTAC
CCGTTAAGTAT			-0.7316173631577018
CCGTTAAGTCC
CCGTTAAGTGA
CCGTTAAGTGG	2.9761844499535512	1.3343488502329532	0.6939760990544108	0.7431489364061675
CCGTTAAGTGT
CCGTTAATCCA
CCGTTAATCCG		1.2640009255072804
CCGTTAATCTT	1.7936565006521519	1.9785601132028112	0.936900358361729
CCGTTAATGAA				0.7690704630137472
CCGTTAATTTC
CCGTTAATTTG
CCGTTACAAAA
CCGTTACAAAG	2.0533297848631964			-1.6322019286055571
CCGTTACACCG
CCGTTACACGC
CCGTTACCAAT
CCGTTACCGCA
CCGTTACCGCT	2.1552807665587346
CCGTTACCGGC		-3.256769547262003
CCGTTACCGTA	0.9649508120668998	-3.869277305893515
CCGTTACCTGA
CCGTTACGAAA
CCGTTACGAGA	1.7350412470288934	2.94181010802152	1.17799040945018	1.9173049836396883
CCGTTACGCAA
CCGTTACGCCA
CCGTTACGCCG
CCGTTACGCGG	1.2678890200875195
CCGTTACGGCC	-0.03506436288707837	1.9523660304635104	-6.7252326353192515
CCGTTACGGCG
CCGTTACGGGG
CCGTTACGGTC		2.4004140279287043
CCGTTACGTCC	1.5707864641023015	2.1036873630441293	1.456058520283435	0.975312604467512
CCGTTACGTCG
CCGTTACGTGA		0.24842568650895475	-7.00183848419487
CCGTTACGTGC
CCGTTACGTGG
CCGTTACGTTA
CCGTTACGTTG
CCGTTAGATAA
CCGTTAGATAG
CCGTTAGATCC	2.0309453227718497
CCGTTAGATCG
CCGTTAGATGC
CCGTTAGATGG
CCGTTAGATTT		-0.834696503142875	-7.595661658110262
CCGTTAGCCGA
CCGTTAGCCGG
CCGTTAGCCTA		-1.087288761084074	-1.089164657919826
CCGTTAGCCTT		-6.551388004644535
CCGTTAGCGCC			-1.644215340042944
CCGTTAGCGCG
CCGTTAGCGGG
CCGTTAGCGTC
CCGTTAGCTAG		1.373246769963104		1.079049992649875
CCGTTAGCTTG
CCGTTAGGACG
CCGTTAGGAGT
CCGTTAGGATC	1.1987329604327415	-2.890472514302081
CCGTTAGGCAG
CCGTTAGGCTG
CCGTTAGGTGG
CCGTTAGGTTC
CCGTTAGGTTT		3.43510997090541
CCGTTATAAAT
CCGTTATAACC		1.1178898721373005
CCGTTATACCA		-4.717017639745083
CCGTTATACGC	-7.647017747257426		-1.7013975099646685
CCGTTATAGAG
CCGTTATAGCT		-0.5510657356477808
CCGTTATAGGC			-2.4033234268686585	0.06741968124299152
CCGTTATCCGA				1.2004757419346168
CCGTTATCCGC			-4.50207008691009
CCGTTATCGCA
CCGTTATCGGA			0.4020411412925949	-2.3614351880485986
CCGTTATCGTC	-0.03382770132352786
CCGTTATCGTG
CCGTTATGAAA
CCGTTATGACG
CCGTTATGCGC		0.8628944614241364
CCGTTATGCGT		-6.491000745081416
CCGTTATGGAC		3.1687248211868395
CCGTTATGGTA
CCGTTATGGTT
CCGTTATGTAT
CCGTTATTAAA
CCGTTATTACG	2.8114551065378004		0.5393904123473078	-4.250070797460641
CCGTTATTAGA
CCGTTATTAGG
CCGTTATTAGT		-2.1637597924076832
CCGTTATTCCT		-0.09203798184376916
CCGTTATTCGT
CCGTTCCAACA	-3.472584751811201
CCGTTCCAATG	-2.546383633777984
CCGTTCCGACG			-0.44105300748700627
CCGTTCCGGAG
CCGTTCCGGGA
CCGTTCCGGTA	-2.3174408652086704	-1.9592053809163872
CCGTTCCGTCA
CCGTTCGAAAA
CCGTTCGAACA	-4.31907917521511	-1.3361710572302272		-0.523385983478436
CCGTTCGAACG	-2.410948427160492			1.7049919729791654
CCGTTCGAAGA
CCGTTCGAAGC
CCGTTCGAAGG
CCGTTCGACAC
CCGTTCGACTA
CCGTTCGACTG
CCGTTCGAGCA		2.7925717813348374
CCGTTCGAGCT
CCGTTCGAGGA		1.0825555958656865
CCGTTCGAGGC
CCGTTCGAGGT
CCGTTCGAGTG		1.6110620032495302	-7.101183831712056	-1.4441879455900404
CCGTTCGATAG
CCGTTCGATGC
CCGTTCGATTA
CCGTTCGCCTA
CCGTTCGCGAT
CCGTTCGCGCA
CCGTTCGCTAT
CCGTTCGCTGA		-3.6408742812501185
CCGTTCGTAAG		-4.500771798228314
CCGTTCGTAAT
CCGTTCGTACG
CCGTTCGTAGA
CCGTTCGTCTA
CCGTTCGTGGA	-0.883928804859092	1.9229763663820465
CCGTTCGTGTA		1.417439050805859
CCGTTGGAAAA
CCGTTGGAAAT	2.61999565807079	-1.2884261180202596	0.8884306322267672	-3.3391860918080556
CCGTTGGAACC	1.9557932371289088		-3.8164516716088093	2.744685866997041
CCGTTGGAACG	-2.8621913924753013	3.3734683051009395	-6.080718499330282	0.5931502059553515
CCGTTGGAAGT			-2.9003679778989913
CCGTTGGAATG
CCGTTGGACGA
CCGTTGGACGT
CCGTTGGACTC	-0.1967529792366507	-0.11903271245115363	0.47741220244538557	1.8493947923300036
CCGTTGGACTT
CCGTTGGATAT
CCGTTGGATGG
CCGTTGGATGT
CCGTTGGGCAA	-1.2769911073332523			-5.805673072159634
CCGTTGGGCAC
CCGTTGGTAAG
CCGTTGGTAGA
CCGTTGGTAGG
CCGTTGGTATT
CCGTTGGTCAT
CCGTTGGTCGA
CCGTTGGTGTA	-0.16191290456930044	-0.026161724761891048		-0.8515878055268042
CCGTTGGTTAG		0.7084345155385778
CCGTTGTAAAC	2.6990957433445497			0.531360554496334
CCGTTGTAAAG	2.7505645451943153	2.2305913875028107	1.3299145202052016	1.7197222306375468
CCGTTGTACTA		1.0654078645888212
CCGTTGTACTG
CCTAAAAACAG
CCTAAAAACGA
CCTAAAAACGG
CCTAAAAACGT			-0.45276271468238394	0.9385374116769065
CCTAAAAAGAT
CCTAAAACAGA
CCTAAAACGAC
CCTAAAACGTG
CCTAAAACGTT
CCTAAAACTAG		-1.7290411879957812
CCTAAAATCGA
CCTAAAATCGC
CCTAAAATCGT
CCTAAACAAGG
CCTAAACACAG
CCTAAACACGC		4.847368857195164
CCTAAACAGAC	-3.1531343122632967
CCTAAACAGCT	-1.0530875750624449	2.7601054372488463	-2.182002077939127
CCTAAACGAAA
CCTAAACGAAC
CCTAAACGAAG
CCTAAACGACC
CCTAAACGACG
CCTAAACGATT
CCTAAACGGCG		1.4296139161943373
CCTAAACGGTA			-3.9199033237335934
CCTAAACGTTG
CCTAAACTAGA
CCTAAACTCGC		3.490453462748234	2.48698567412448
CCTAAACTCGT
CCTAAAGAAAA
CCTAAAGAAAC			-4.0839604141028865
CCTAAAGAATA		2.073554516033459
CCTAAAGAATC		-6.616435992955362	1.895404777525431
CCTAAAGATAG
CCTAAAGATGG
CCTAAAGATTC
CCTAAAGATTT
CCTAAAGCATC
CCTAAAGGAAA
CCTAAAGGACC				1.201814045536198
CCTAAAGGCAG
CCTAAAGTAAA
CCTAAAGTATA				-0.9680314549902138
CCTAAAGTCAT			-6.109143812356323
CCTAAAGTCGC
CCTAAAGTGAA
CCTAAAGTGCC
CCTAAAGTTAG
CCTAAAGTTAT	-1.1144447983329022
CCTAAAGTTGA			1.444313376491038
CCTAAAGTTGG	2.099736415505084	0.28150029875104043
CCTAAAGTTTG
CCTAAATAAAG		4.803394750629374
CCTAAATAACG	1.6405886818417972	0.6224336676876712	-1.708215453305621
CCTAAATACGT
CCTAAATCGAG
CCTAAATCGGC
CCTAAATCGTC
CCTAAGAAACT	2.4575239473642307	-1.3998249078885763
CCTAAGAAATA
CCTAAGAAATG		0.25806034376491843		-3.1354556474316087
CCTAAGAATGC		-0.06610633778927605
CCTAAGAGTAG
CCTAAGCAACT
CCTAAGCAAGA
CCTAAGCAGTA
CCTAAGCATAC
CCTAAGCATCG
CCTAAGCATGA
CCTAAGCATGC			-6.8341289462940935	-6.381314924929548
CCTAAGCATTT		1.2879380200935397
CCTAAGCCGCG
CCTAAGCCGGA
CCTAAGCCGGC
CCTAAGCCGTA
CCTAAGCCTAA
CCTAAGCCTTA	1.338528358240203
CCTAAGCGCCG	-2.877773447795568	-5.721780015078199	1.7265575528258463
CCTAAGCGCTG
CCTAAGCGGGA
CCTAAGCGGTC
CCTAAGCGGTT
CCTAAGCGTAA
CCTAAGCGTAC		1.7438300441736059	-0.3655553727708877
CCTAAGCGTAG			-2.1400760189886046
CCTAAGCGTCC			-2.857229022067988
CCTAAGCGTTA	-1.3529866393655325	1.1200966474894487
CCTAAGGAAAA
CCTAAGGACGG
CCTAAGGACGT
CCTAAGGAGTA		-0.34377586618956835
CCTAAGGTGTA
CCTAAGGTGTC	-2.3238973911394165
CCTAAGGTTCA		1.3767281434061338	0.4888328958366668
CCTAAGGTTCG
CCTAATAAAGC	2.3705764642945137	3.810858812767158	2.3759752862067662	1.8553952550584365
CCTAATAACGC	-6.357290867022046	-5.434175870994879	-4.964788537466577
CCTAATAAGCG
CCTAATAAGGA
CCTAATAAGTA	1.5430454641762668		-2.6001524182878586	-0.026161724761891048
CCTAATACGAA
CCTAATACGGC
CCTAATACGTA
CCTAATACGTG
CCTAATACGTT				0.09809762210709447
CCTAATAGATC
CCTAATAGATT		1.8996627228016905		-1.6162569232165205
CCTAATAGCAG		-0.9644003419293226		-3.868254474834834
CCTAATAGCCG		-3.994983706729751
CCTAATAGCGG
CCTAATAGCGT			-1.1083496499985839
CCTAATAGCTA
CCTAATAGCTT	-1.8447238281292977	2.532801817659603
CCTAATAGGTA				1.1903077756720046
CCTAATAGTAC
CCTAATAGTAT	1.520083722325775	3.507617651265548	-3.9943052346247985	0.35742469785128955
CCTAATAGTCA				-4.60817888653934
CCTAATAGTCG
CCTAATAGTGC
CCTAATAGTTC		2.084434159474652
CCTAATAGTTG
CCTAATCAACG		-1.507620623774089
CCTAATCAAGC		-1.0269916157714007
CCTAATCAAGG
CCTAATCACGG
CCTAATCATGT	1.61865268129327	-0.48418131260619146	-2.079868660822953
CCTAATCCCGC	-1.4133594288065734		-5.810183444567273	-6.60829956958216
CCTAATCCCGG			0.8800874194465262
CCTAATCCGAA
CCTAATCCGCG
CCTAATCCGGT
CCTAATCGAAG
CCTAATCGAGC
CCTAATCGATT
CCTAATCGCAA		1.2024646596251503
CCTAATCGCGC
CCTAATCGGCC
CCTAATCGGCG
CCTAATCGTAA
CCTAATCGTAG
CCTAATCGTCA
CCTAATCGTTA		-0.26461685395959367
CCTAATCGTTG
CCTAATCTTAG
CCTAATGAAAC
CCTAATGAAAG
CCTAATGCGAA
CCTAATGCGCG
CCTAATGCGGA			-4.146208354504175	-1.024227653040094
CCTAATGCGGG	2.051668340656528	2.615536260452032	1.0626958706258702	-0.3449332962750987
CCTAATTACGA
CCTAATTACGC
CCTAATTATGC		-4.786685113241436		0.7419775156926138
CCTAATTCCGC
CCTAATTCCGT	1.1774521558277937			2.7815512359655514
CCTAATTCGAA
CCTAATTCGAT
CCTAATTCGCG
CCTAATTCGGC
CCTAATTCGGT
CCTAATTCGTA
CCTAATTCGTC
CCTAATTCGTG
CCTAATTCTGA
CCTAATTCTGT	-0.2284288001637252	1.7522531671548416
CCTAATTTACG
CCTAATTTAGC
CCTAATTTCGC
CCTAATTTCGT	2.330818812159597	2.29278306343065	1.0894938293097636	0.027637172417849437
CCTAATTTGCG
CCTAATTTGGA
CCTAATTTGGT
CCTAATTTGTC
CCTACCAAGAT
CCTACCAAGCC	2.241438010387135
CCTACCAAGCG
CCTACCAATGG	2.7927846451974574	-3.108272695552789		-0.7755888949287293
CCTACCAATGT
CCTACCAATTG	-2.7151789999509193	2.863582783965968
CCTACCGCAAT
CCTACCGCACG		2.1980081304371817
CCTACCGCATG		0.19254903417245173		-6.807106969987002
CCTACCGCTCC
CCTACCGCTTA
CCTACCGGATT		-0.8484951967916399
CCTACCGGCAA
CCTACCGGCAG
CCTACCGGTAA		-7.2440191094443085	-6.894593143063754	-7.184341028120182
CCTACCGGTAT	2.228083156120457	2.927334358036398	3.130631200329501	-1.9778597849986461
CCTACCGGTCC
CCTACCGGTTG
CCTACCGTAAA	2.35337129648374			0.34203441376416116
CCTACCGTAAT		-0.3565760998555523
CCTACCGTACA		1.3992628194483896
CCTACCGTACT		-8.505374206193837
CCTACCGTAGC
CCTACCGTCAG
CCTACCGTCGA
CCTACCGTCGT		2.000925335756362
CCTACCGTGAC
CCTACCGTTAG	2.6257855095008957	1.9985541634298138	2.602166489891297	-2.0400856318210754
CCTACCGTTCC
CCTACGAAAAA				-0.7325727828275522
CCTACGAAAAT
CCTACGAAAGA
CCTACGAAAGT	-4.400027443315579	1.2129928383639563
CCTACGAAATA
CCTACGAACAT	-3.2456436002750544		-0.27029126931807235
CCTACGAACGG		-1.8002192137762552
CCTACGAAGCT
CCTACGAATGC
CCTACGAATTC
CCTACGAATTG			-3.5443053598054983
CCTACGAGAAA				-0.8272257077935754
CCTACGAGACT
CCTACGAGCAA		2.0296372518352057
CCTACGAGCAC
CCTACGAGCCT
CCTACGAGCGA
CCTACGCAACG
CCTACGCAACT
CCTACGCAAGT
CCTACGCACGT
CCTACGCATAG
CCTACGCATCC
CCTACGCATCG
CCTACGCATGT
CCTACGCATTC		2.8628753391812722
CCTACGCATTT		-5.511946234269777
CCTACGCCAAC		1.5677848254411502
CCTACGCCAAT	1.7804238215449355			-3.778687069039206
CCTACGCCACC
CCTACGCCGGC
CCTACGCCGGG
CCTACGCCGTG	1.120729765746499	2.0131171587306698	-0.3818628102330304	0.7859981074110215
CCTACGCGAAC
CCTACGCGACC
CCTACGCGAGT
CCTACGCGCTG
CCTACGCGGTA
CCTACGCGTAA				1.104666399650913
CCTACGCGTCG
CCTACGCTACA	-5.655376444836332
CCTACGCTACC
CCTACGCTACG
CCTACGCTACT
CCTACGCTCTA
CCTACGCTCTT
CCTACGCTTAC
CCTACGGAATG
CCTACGGACCT
CCTACGGACGG
CCTACGGCAGT
CCTACGGCCAA			-1.2954497226326902
CCTACGGCGGT
CCTACGGCTAG
CCTACGGCTGC
CCTACGGGAGG
CCTACGGGATC
CCTACGGGATT
CCTACGGGCAA		-4.792617472150502
CCTACGGGCAC	0.9531318512755467
CCTACGGGCAT	1.2621962907454938	2.583129202172812	-1.9103712213822832	-7.035090311671868
CCTACGGGCGT	3.6334351768746944	1.9793125681590638	0.9191807434971817	0.726026115259258
CCTACGGTAAA				1.0506191919504069
CCTACGGTACA
CCTACGGTAGC
CCTACGGTATG		-2.5872690605694935
CCTACGGTCAA			-4.12531355845851	-5.296002686928158
CCTACGGTGAA
CCTACGGTGGA
CCTACGGTGGT
CCTACGGTGTC
CCTACTAAAAG
CCTACTAAAGT	1.70540431554155	1.7499652800971173	-1.214217867992374
CCTACTAACGG
CCTACTAAGAA
CCTACTAAGCA		-3.4390293609443296		-1.4628386511252365
CCTACTAAGGC			0.05880828391382953
CCTACTAATCG		0.02033842492496285		-2.281654552934995
CCTACTAATGA		-0.11047432457141326
CCTACTACGCT
CCTACTACGGC
CCTACTACGGG
CCTACTATAGG
CCTACTATATG	-2.5480487912211642	-4.878388441275462
CCTACTATCGG		2.3327693324736414		-3.6141970693173135
CCTACTATGCC
CCTACTATGGA	-1.2599405041568752	1.7624066588159795
CCTACTATGGG
CCTACTCGCCT
CCTACTCGCTA	-4.256037860913242	1.8375193750964143
CCTACTCGCTT
CCTACTCGGAA
CCTACTCGGAG	-2.9022650156456278	1.1302993242498418	-6.058009391206543	-2.188550396994075
CCTACTCGTCC		1.8853037014289307
CCTACTCGTGC
CCTACTCGTTA
CCTACTCGTTC
CCTACTCTTAG
CCTACTCTTCG
CCTAGAAAAAT
CCTAGAAAACG
CCTAGAAACAG
CCTAGAAAGAA
CCTAGAAAGAT	1.073424765383045	2.790777004563651	-1.3182484566081416	2.1191444396969272
CCTAGAAAGTG
CCTAGAAATCG
CCTAGAAATGC
CCTAGAAATGG
CCTAGAAATTG	1.0480456384252725	2.8409903841530184	-2.2468452086304436	1.4434897872422854
CCTAGAACGCT
CCTAGAACGGT
CCTAGAACGTA	0.7373625373444027
CCTAGAACGTC
CCTAGAACGTG	-2.454232587203383
CCTAGAAGTGC
CCTAGAAGTGG
CCTAGAAGTGT
CCTAGAAGTTG
CCTAGAATAAG
CCTAGAATCAA
CCTAGAATCAC
CCTAGAATCGT
CCTAGAATCTT		0.5574425111689255
CCTAGAATGGC
CCTAGATAAAC			-1.8338212303923949
CCTAGATAAAG
CCTAGATAAGA
CCTAGATAATC	0.6003106294448414			0.6840036658008732
CCTAGATACTA	1.9236553500265754	-5.000158581735265	2.746505378628576	-2.07849973413986
CCTAGATAGTG		0.2134604387218738
CCTAGATATTT	-1.6489099270036194	-0.16732502817406464	0.28099949090942744	-1.3694956240638514
CCTAGATCGAC
CCTAGATCGCA	-0.6313072430821876	2.793985759247277	1.1996708874216306	-0.5286470035197951
CCTAGATCGCG	-4.706739758748148	0.31002305760574805	-4.508514831668611	-0.26412989285893584
CCTAGATCGGT
CCTAGATGCGA
CCTAGATGCGT	1.915243782873944
CCTAGATGCTA
CCTAGATGCTC
CCTAGATGCTT			-5.292263295143031	-5.551368802265553
CCTAGATGGAC		1.7631194703449735
CCTAGATGGCT
CCTAGATGGGA	1.8532665821694576
CCTAGATGGGG
CCTAGATGTAA
CCTAGATTACC
CCTAGATTACT
CCTAGATTAGC
CCTAGATTAGT			-1.2791562540533372
CCTAGATTCCG
CCTAGATTCCT				-2.9690544941891015
CCTAGATTCGG
CCTAGATTCTA	-3.3933218954752955
CCTAGATTCTC
CCTAGATTGGA				1.656152313544878
CCTAGATTGGT
CCTAGCGAAGA	-0.03899118725535741	-3.6054067138829313		-0.027280979336826522
CCTAGCGAAGC	1.6015732342117472	1.985055455713969
CCTAGCGAAGT
CCTAGCGAATA
CCTAGCGACAC	-3.0347669519046745	-0.05906802475662759	1.0426659760872812	-0.20183615967263163
CCTAGCGAGAA
CCTAGCGAGAT
CCTAGCGAGCA		-1.2289982844523042
CCTAGCGAGCT
CCTAGCGAGGT	-0.1573490689739086
CCTAGCGATAT
CCTAGCGATCA	-0.7700656114870759
CCTAGCGCAAG		1.9752080619279175
CCTAGCGCCAA			-5.985044649394309	-0.29827031294781775
CCTAGCGCCGT
CCTAGCGCGAC
CCTAGCGCTAA
CCTAGCGCTAT	2.3164445375985054	2.288818401985831
CCTAGCGCTGA		-5.049808849587893
CCTAGCGCTGT	1.4110621753698278	-0.6042868800867272	1.7471298893950804	0.5467720183984222
CCTAGCGGGTG		2.1561295235556623	-0.15351794620566106
CCTAGCGGTGC		1.4574950982800188
CCTAGCGTAAC		0.9139687048424594
CCTAGCGTAAG		1.5141132137036586
CCTAGCGTACA
CCTAGCGTACG
CCTAGCGTACT	2.0169235446432734
CCTAGCGTATC
CCTAGCGTCAC			-0.7515450466881483	1.7372455388762424
CCTAGCGTCCT
CCTAGCGTCTG	0.5496059453494828	2.169042503204301		0.07980713947407209
CCTAGCGTGAT	-1.121365191259231	-2.064413575628861	-2.1402486366012052
CCTAGCGTGCA
CCTAGCGTGCG
CCTAGCGTGGT	2.8039288011673533	4.033134723903854
CCTAGCGTTAA	1.0361862641101727	-2.059033790404161		-5.0764863450676305
CCTAGCGTTAC			-1.319338425481902	-1.5972356511496937
CCTAGCGTTAG		0.40036143692402765
CCTAGCGTTGG
CCTAGCGTTTA
CCTAGCGTTTC	1.8072430956568022	1.9903395774051806
CCTAGCTAAAT
CCTAGCTAACC	0.12367232169993059	1.3477267805805373		-2.664464532928425
CCTAGCTAAGC	-1.0598121077183922
CCTAGCTAATA	1.0839231958557802	2.812160291498201	-2.582862284440548	1.112855630547665
CCTAGCTAATC	-2.2873717425689657	2.9086959738355125
CCTAGCTAATT		-0.2664851737588376
CCTAGCTACAC
CCTAGCTACCG		4.357905196818402
CCTAGCTACGC
CCTAGCTAGGG
CCTAGCTAGGT		1.7005196021906233
CCTAGCTTACC
CCTAGCTTACG		2.4332637146348395
CCTAGCTTACT
CCTAGCTTAGA
CCTAGCTTGCG
CCTAGCTTGGT	-1.5635978537248312	-0.7845165461763643
CCTAGCTTGTT		1.3463786379866902
CCTAGGGGGAG
CCTAGGGGGGG
CCTAGGTAAAC
CCTAGGTAACT
CCTAGGTAAGA
CCTAGGTAAGG
CCTAGGTAAGT
CCTAGGTAATC
CCTAGGTACAG			1.5274013386798713
CCTAGGTAGAA
CCTAGGTAGGT
CCTAGGTAGTC
CCTAGGTCGAA
CCTAGGTCGAC
CCTAGGTCGAT	2.3127310401157333	2.6900456106154342	-4.900408545690777	1.0236699651905705
CCTAGGTCGCG
CCTAGGTCGTA
CCTAGGTCTGA
CCTAGGTGATG
CCTAGGTGGAC
CCTAGGTGGAG
CCTAGGTGGCG
CCTAGGTGGTA
CCTAGGTGGTG
CCTAGGTGTAC	0.10613389389520841	1.0974937961041396
CCTAGGTTAAT		3.3874753337249013	1.223092272533043	-1.3204586962864762
CCTAGGTTACA		0.4960251577262931
CCTAGGTTACC
CCTAGGTTAGA
CCTAGGTTATA
CCTAGGTTATC
CCTAGGTTATG		-1.5351823949056664
CCTAGGTTATT
CCTAGGTTCAA
CCTAGGTTCCG
CCTAGGTTCGC
CCTAGTAAACA	-1.8758787449182877	-1.1333276637834044
CCTAGTAACGA
CCTAGTAACGC
CCTAGTAACGT			0.4796592323284768	-7.318095830935166
CCTAGTAATCC
CCTAGTAATGC	2.1092554462281385	2.0636576632072545
CCTAGTAATTA	-2.1904909461238247
CCTAGTACAAT
CCTAGTACGCC		1.1246635807667413
CCTAGTACGCG		-3.7728883976758403
CCTAGTAGAAT
CCTAGTAGCCA
CCTAGTAGCGG
CCTAGTAGGTT		1.6402469182393205	-1.490332688570428	-0.08435666978696466
CCTAGTAGTAA	2.3140779336795165
CCTAGTATACC
CCTAGTATATG
CCTAGTATCAT
CCTAGTATCCG
CCTAGTATCTA	1.5374731197231453	-5.0152875155948635
CCTAGTATCTC	-0.3234522719917035	-1.0779153619965949	-0.8513518514854583	-0.800786143830719
CCTAGTCAAAA	2.124190293103261		0.4206618200342585
CCTAGTCAAAT
CCTAGTCAACT	1.3940125821053322
CCTAGTCAAGG	-2.5832680744335406	1.955995679294027
CCTAGTCAATC
CCTAGTCATCG
CCTAGTCATGG
CCTAGTCATTG
CCTAGTCGATT
CCTAGTCGCAC
CCTAGTCGGAG
CCTAGTCGGCA
CCTAGTCGTAA
CCTAGTCGTAG
CCTAGTCGTAT	-1.8937291296526018
CCTAGTCGTCC	1.4647615018694014		-4.670858225240895	-4.707542014528879
CCTAGTCGTGA	1.6232028329346186	2.4041598263685375	-4.864768570524929	1.0041987589009354
CCTAGTCGTGG		1.2435852678010693	0.393227382164937
CCTAGTCGTTA	-5.313746059025925	2.637068514123558	-2.1801785020578333	2.655740172687546
CCTAGTGAACA	1.6164175803611238	2.2755133451154848	-4.583014617658311	-5.283293722207476
CCTAGTGAACG		-0.03899118725535741
CCTAGTGCTTG
CCTATAAACGA		2.1567626564881124
CCTATAAAGTA
CCTATAAAGTC
CCTATAACAAG
CCTATAACAGC	0.5223678559022282
CCTATAACCGC
CCTATAACCGT	-0.1963224556869579	-1.3977262971223658	-0.1442526007320225
CCTATAACGAC
CCTATAACGAG		0.5477095946097151		-0.33065908574488334
CCTATAACGCC
CCTATAACGCG
CCTATAAGAGC			0.04798764105392797
CCTATAAGCAA				2.4914438536082475
CCTATAAGCAG
CCTATAAGCGT	0.8458570731750074
CCTATAAGGCC		1.6904400530701116
CCTATAAGTCA
CCTATAAGTGC
CCTATAATCCG				0.20261371956560692
CCTATAATCGC		0.0125012250332599
CCTATACCGCC
CCTATACCGCT
CCTATACCGGC
CCTATACCGTA
CCTATACGAAG
CCTATACGCAA	-2.848243493369306	2.810010789922872	1.4597194993490248	1.7609878279137747
CCTATACGCAC		1.313641488077955
CCTATACGCGA	1.2766566426678634	2.8227888728989132	-5.292263295143031	2.0614156028441912
CCTATACGCGG
CCTATACGCTC
CCTATACGCTT
CCTATACGGAA
CCTATACGGAC
CCTATACGGCG
CCTATACGGGG
CCTATACGTCA
CCTATACGTCC		-0.5970766616387426
CCTATACGTTA
CCTATACTTAG
CCTATAGATAA				-1.4945675986094633
CCTATAGATGG
CCTATAGATGT
CCTATAGCAAC	2.632993884914423	3.5050370723914277	2.4914438536082475	1.2944124056726816
CCTATAGCAAG
CCTATAGCAGT
CCTATAGCCAA			-0.05097613984616031
CCTATAGCCGA		2.2259313162649246
CCTATAGCCGT	1.3311022519230664
CCTATAGCCTT	-1.3172501669527394		-0.3800886624815871	0.778169716695199
CCTATAGCGAT
CCTATAGCGGG	-0.7265072092728325	-3.134219364402443	0.6676513381807878	-2.825412251512656
CCTATAGCGGT
CCTATAGCGTG
CCTATAGCTAA	-2.944901094134317	0.8504971402078545
CCTATAGCTAC
CCTATAGGCAG
CCTATAGGTAC
CCTATAGGTAG
CCTATATCAGT	2.411965753425609	1.6015807258717334	-1.732736732869119	-0.45068503419463113
CCTATATCATG
CCTATATCGCT
CCTATATCGGA
CCTATATCGTA
CCTATATCGTC
CCTATATCGTT
CCTATATGCGA
CCTATATGCGG
CCTATATGCTT		-0.6542440440507773
CCTATATGGCG
CCTATATGGGA
CCTATATGGTA
CCTATATGGTG
CCTATCAACTG	-0.18490953137855864
CCTATCAAGTC
CCTATCAATGC
CCTATCAATGT
CCTATCAGTAA
CCTATCAGTTA		2.2489718656957143
CCTATCATAGG
CCTATCATAGT
CCTATCATATG		-0.8278709510772784	-5.045915129131533
CCTATCATGGG
CCTATCGAAAA
CCTATCGAACC		2.9945394373351863
CCTATCGAAGC	-1.8585089540619155
CCTATCGAATA
CCTATCGAATC
CCTATCGAATG		0.19303612614447052
CCTATCGAATT		2.0477050875661886
CCTATCGACAA
CCTATCGACAT	-7.962867846621188		-7.393296796189196	-7.853278762724383
CCTATCGACGC
CCTATCGACGT	1.1051350907422754	0.039241356398213134	-0.32725396982585087	-3.838479190684021
CCTATCGACTT	3.2463169853892	2.97636658116154	2.486641832889709	1.5190139663249513
CCTATCGAGCG			0.24413598824143867	-3.5215279349936193
CCTATCGAGTC
CCTATCGAGTT	-7.030418632747903	2.655107323850882
CCTATCGATTA				-1.1520018778840058
CCTATCGATTT
CCTATCGCAAG		2.398543310894244
CCTATCGCATA
CCTATCGCGAA
CCTATCGCGCA
CCTATCGCGCT
CCTATCGCTAA
CCTATCGCTCC	-0.8045394358646409	1.790639168800838
CCTATCGCTGA
CCTATCGCTGT
CCTATCGGAAT
CCTATCGGACA	-3.7487377890790707	1.7677331826553546
CCTATCGGACT	1.8775160259146628	2.4475637933293966	0.5440467749275241	-6.788750907653883
CCTATCGGAGT
CCTATCGGCAC		-2.5128635386705316
CCTATCGGCTT	-6.400993558026724		0.11138317191696462
CCTATCGGGAA
CCTATCGGGAT
CCTATCGGGGC
CCTATCGGGTC
CCTATCGGTAC
CCTATCGGTAT	-1.513563230773441	-6.436122653942763
CCTATCGGTGA
CCTATCGGTGG		2.697596389823664
CCTATCGTAAG
CCTATCGTAAT
CCTATCGTACC
CCTATCGTATG
CCTATCGTCAA	1.455492681304382	-5.256574477218431	-1.167136881607128	1.8827830421472727
CCTATCGTCCT
CCTATCGTCTC
CCTATCGTCTG	1.4570216203964792
CCTATCGTGAA
CCTATCGTTAA		-3.709229297523411	-8.795813618644692
CCTATCGTTCC	1.880673507729722			1.9201901489612523
CCTATCGTTCG
CCTATCTAGGT
CCTATCTATGC		1.9547428578319799	-2.2505120461292436
CCTATCTCAAG			0.32903275520616027	-6.206244599670504
CCTATCTCGAA
CCTATCTCGAG	1.0920953419385062	1.806460723912335	0.7111125414732556	1.9474243919824463
CCTATCTCGAT
CCTATCTCGCG	1.4632750864225765		-2.1231874792368615
CCTATCTCGGA
CCTATCTCGGC
CCTATCTCGTC
CCTATCTCGTT	1.6227364141395917			0.3984429031333975
CCTATCTGCCG
CCTATGCGAAT
CCTATGCGGCA
CCTATGCGGCC	0.06875447805339763	-1.670629515341061	-2.961791070953259
CCTATGCGGCG
CCTATGCGGGA			-1.6140710356648513	-7.938525840591279
CCTATGCGGGG
CCTATGCGGTG		-2.888913707635316
CCTATGCGTGC
CCTATGCTACA	1.985055455713969	-0.2104449528003986	-0.05906802475662759
CCTATGCTACT
CCTATGCTCAA				-3.0042899132805863
CCTATGCTTGT		1.0737158775556144
CCTATGGACCT
CCTATGGACGA	2.2845437691286548
CCTATGGACGT
CCTATGGCGCT
CCTATGGCTCG
CCTATGGCTTA				-3.2233879278453976
CCTATGGTATG
CCTATGGTATT
CCTATGGTGGA
CCTATGGTGGC
CCTATGGTGGT				2.177606224306404
CCTATGGTTAA
CCTATGGTTAC
CCTATGGTTCA
CCTATGGTTGG		3.121813766669124	0.43147582933630113
CCTATGGTTGT	2.445551785820653	2.8368917314034414	2.1264817265947005	2.1850611838231684
CCTATTCCGGG
CCTATTCCGGT
CCTATTCGACA		-1.9709920567061392		1.3164838389051028
CCTATTCGAGT
CCTATTCGCAA		2.324382272070208
CCTATTCGCAC
CCTATTCGCCA	-0.859187225133563	-0.6125156031761319
CCTATTCGCTA
CCTATTCGGAT		2.1479423565768094
CCTATTCGGGG
CCTATTCGGTA
CCTATTCGGTT
CCTATTCGTAA		1.51780753055419	-5.386634020344254	-0.8586728987045805
CCTATTCGTAG
CCTATTCGTCC	-1.2490144963707062	-5.435942068618578
CCTATTCGTGC
CCTATTCGTGG
CCTATTCGTGT
CCTATTCGTTG
CCTATTCTATG
CCTATTCTCGT
CCTATTCTGGG
CCTATTCTGTA	2.3168112128245495	1.4204692020099676	-6.692485137680638	0.2886467566792571
CCTATTCTGTT		-4.6598104599864545
CCTCATAAACG
CCTCATAAAGT
CCTCATAACAG
CCTCATAACGA
CCTCATAACGG
CCTCATAAGAG	1.1976846770290162	2.759542870681168	-0.3546206926957965
CCTCATAAGGG		-2.8883714927162223		-0.3668751932883489
CCTCATAAGTA	0.2856178125264319	2.136609453514223		-1.8089927812522233
CCTCATACGAG
CCTCATACGCA
CCTCATACGCT	0.2865642099870271
CCTCATACGGC
CCTCATACGGT		-4.961649232061272
CCTCATAGGCC		-1.3500825434388086
CCTCATAGGCT	-1.78640472229265
CCTCATAGGTC
CCTCATAGGTG
CCTCATAGTGA			-0.2144265175525798
CCTCATAGTGC
CCTCATAGTTA		-3.5343619270946496
CCTCATATAGC	2.729611555654758	2.5349342361211784	-3.8905953807039073	-0.3004523556205021
CCTCATATGCC		1.7988875239585744
CCTCATATGGC	-5.4445774430403695
CCTCATCAACG
CCTCATCAAGT		1.9866582045813284
CCTCATCACGC
CCTCATCGAAC
CCTCATCGACA	-3.2195646616935054		-2.0654158966077096	-2.9269391825219238
CCTCATCGACG	1.295508922258731
CCTCATCGAGC
CCTCATCGAGG	2.176125410283115	2.9482665142101485	0.8927400007421258	1.0938556753611912
CCTCATCGATG
CCTCATCGATT				0.7040393004112364
CCTCATCGCAA
CCTCATCGCGA
CCTCATCGCTA	1.1081290966144661	1.7242996357488687	1.8414189037176922	-3.225234033918367
CCTCATCGCTT		1.199171671326355		0.4126969434451569
CCTCATCGGCT	1.6416736871904838	1.7627994032924337	0.8524133394112268	0.6749684246424423
CCTCATCGTAA
CCTCATCGTCA
CCTCATCGTTA
CCTCATCTAGC
CCTCATGGGAA
CCTCATGTCCC
CCTCATGTCGG
CCTCATGTTCC		-0.8971306869838682
CCTCATGTTCG
CCTCATTAAGG
CCTCATTACGA
CCTCATTACGT
CCTCATTAGTA
CCTCATTATGC	-6.120101979186092	1.0819198147951008
CCTCATTATGT				-5.328680962697889
CCTCATTCGCC
CCTCATTCGCG				-3.3887837762029207
CCTCATTCGCT
CCTCATTCGGA			2.3209111286386026
CCTCATTCGTA	1.611758312729421	2.553148738840522	-6.09483374372846
CCTCATTCTCG
CCTCATTCTGG
CCTCATTGACC		2.4828237913678075
CCTCATTGATG
CCTCATTGCCG
CCTCATTGCCT
CCTCATTGGCG
CCTCATTGGTC	1.2568715492432627		-6.97563237656639	0.9883775407495985
CCTCATTGTCC
CCTCATTGTCG
CCTCCGAAAAT	-2.304223162840671	2.076251687075118	0.3386853488020826	0.3320042535887555
CCTCCGAAAGG
CCTCCGAAAGT
CCTCCGAAATA
CCTCCGAAATG
CCTCCGAACGG
CCTCCGAAGCT
CCTCCGAAGGT	-3.6779549035167367
CCTCCGAATCG	1.0718244525631542	2.5600408701445754	-4.615774456497418	-1.998251004289172
CCTCCGAATGG
CCTCCGAATTA
CCTCCGAATTC		1.7111848839290293
CCTCCGACAAT
CCTCCGACATA
CCTCCGACCAT
CCTCCGACCCG
CCTCCGACCGC
CCTCCGACCGG				-3.750985711623578
CCTCCGACGAA
CCTCCGACGCC
CCTCCGACGTA
CCTCCGACGTG
CCTCCGACTAA	0.7605397079602235	2.811572168872336	2.480439171331571	-0.20527778699196225
CCTCCGACTAT
CCTCCGACTGG		1.152391162679948
CCTCCGTCAAC
CCTCCGTCAGC
CCTCCGTCGAA
CCTCCGTCGAG	-4.961300954564243	2.378413252699776
CCTCCGTCGCA		0.8120524603335808
CCTCCGTCGTA
CCTCCGTGACG		-4.706739758748148	1.8101057211525644	-3.914936408533362
CCTCCGTGACT
CCTCCGTGAGG
CCTCCGTGGAG
CCTCCGTGGTA
CCTCGAAAATA
CCTCGAAAATC	-0.09864051118966372	-2.957158640716554		-1.9339138098912847
CCTCGAAAGTT
CCTCGAAATGT
CCTCGAAATTG		2.72006607869703
CCTCGAACATA
CCTCGAACCTG
CCTCGAACGAA
CCTCGAACGGT	-5.499900742143425	-7.00183848419487		-0.949805519595549
CCTCGAACTAG
CCTCGAACTAT
CCTCGAAGCGT
CCTCGAAGGTG			-4.3732287259417	-4.5669222414240105
CCTCGAAGGTT		1.7954307755840202
CCTCGAAGTGC
CCTCGAAGTGT		1.1104410867643166
CCTCGAAGTTT
CCTCGAATCAA
CCTCGAATCGG			-4.226169608233489
CCTCGAATGCG
CCTCGAATGGC
CCTCGAATTCC
CCTCGAATTGA		-1.4160254516669482
CCTCGAATTGG			-3.371644521619202	-3.835163122254476
CCTCGACAAAT	-1.5020694442982188			-1.4801493361401605
CCTCGACAGTT
CCTCGACATAG
CCTCGACATAT	1.9927712295032036
CCTCGACGACT
CCTCGACGAGC
CCTCGACGATA
CCTCGACGATC
CCTCGACGATT
CCTCGACGCAC		2.563000794673818
CCTCGACGCCA
CCTCGACGCCG			-1.6962578698156916
CCTCGACGCGG
CCTCGACGCTA
CCTCGACGCTC
CCTCGACGCTG
CCTCGACGGAC
CCTCGACGGCT
CCTCGACGTCG	-0.8327134766144719
CCTCGACTACA
CCTCGACTACC
CCTCGACTACG			-0.26832482559633924
CCTCGACTATA
CCTCGACTGCG
CCTCGACTTAA
CCTCGACTTAC		-2.3468874770991355		-3.1923988142257373
CCTCGACTTAG
CCTCGACTTCG
CCTCGACTTGC
CCTCGAGCAAC	0.6905724677681487	2.2079317677521866
CCTCGAGCAAG	-4.743810889336052
CCTCGAGCAAT	1.3674754527269468	2.7683444874288266	0.19120046913159816	0.8113366506708677
CCTCGAGCATG
CCTCGAGCATT
CCTCGAGCGGG				-0.8025996291605313
CCTCGAGCGGT	-0.14143497278064157
CCTCGAGTAAA		2.5815980394670115
CCTCGAGTAAC
CCTCGAGTACA
CCTCGAGTACG
CCTCGAGTAGA	0.25267614466207233	2.9550551314818687	-1.2752614746095048	-1.074581104206782
CCTCGAGTAGT
CCTCGAGTCAA
CCTCGAGTCAT	0.4652512437015765	1.255494661645146	1.0574804205386572	-3.8970247827997215
CCTCGAGTGCT	2.711889771748761	3.1018151805711156	2.211780458738909	-3.22446203794007
CCTCGAGTGTA
CCTCGAGTTGA		-3.4189567493082356
CCTCGAGTTTG		1.8731100854792029
CCTCGATAAAC	2.0315465849458385
CCTCGATAAAG	1.8813651315209745
CCTCGATAAGC
CCTCGATAAGG	0.6691293843180592	2.232769646792696	1.7740515000286392	-1.6387591896629152
CCTCGATAGCA	2.588651795515978	3.4867716251735352	2.685974284277132	1.520850730730569
CCTCGATAGCG	1.2881616556980997	-0.15212031164436446	-3.906247047678015	-3.887377702501289
CCTCGATATAG	2.51127957690718
CCTCGATATGC	2.3044637506551573
CCTCGATATTC		-6.836958258205101
CCTCGATGAAA	-2.0666631168781135		-1.9529435388943786
CCTCGATGACT
CCTCGATGCCT	-1.7608944938174194	0.359750328656683		-2.6155431150193844
CCTCGATGCGG
CCTCGATGTGG		0.05632739251396138
CCTCGATTAAA
CCTCGATTAGT
CCTCGATTATT
CCTCGATTCAA
CCTCGATTCAT	-3.162789958140522
CCTCGATTCCG
CCTCGATTCTA
CCTCGATTGAC
CCTCGATTGAT
CCTCGATTGCC
CCTCGATTGGA
CCTCGATTGGG
CCTCGATTGGT	1.612571650152769
CCTCGATTGTA		0.7440917539029058		-2.9545288303181656
CCTCGATTGTT
CCTCGATTTAA				-5.696457468730649
CCTCGATTTAG
CCTCGATTTCG
CCTCGGAAAAT	1.0777449296841546	1.4756875886560135	-0.3611645521059059	-3.8291293558151223
CCTCGGAAACA
CCTCGGAAATA	1.7038500564025376	1.055005452578536
CCTCGGAAATC
CCTCGGAAATG
CCTCGGAAATT				0.12089918828469798
CCTCGGAACTC
CCTCGGAATGC
CCTCGGAATTA
CCTCGGAATTG
CCTCGGACAGT
CCTCGGACCCA
CCTCGGACCTA
CCTCGGACCTG
CCTCGGACGAT
CCTCGGACGCA
CCTCGGACGGA
CCTCGGACGTC
CCTCGGACTTA	1.1349728453106624
CCTCGGAGACC		0.31569606336684075
CCTCGGAGATG	1.105024853728579	1.805248035398572	-3.2019119869538923	-0.9904382916869827
CCTCGGAGCCT
CCTCGGAGCTA	1.5385000073886366
CCTCGGATAAA
CCTCGGATATT
CCTCGGATGAC		-3.558600043392878
CCTCGGATGGA
CCTCGGATGGG			-4.616323905755926
CCTCGGATTAG
CCTCGGATTGA		1.759396551551555	-0.8654579639326011
CCTCGGATTGG
CCTCGGATTGT	-0.6703728442247714			-1.3083154764797158
CCTCGGCAAAA	-8.150410732987453
CCTCGGCAAAT	2.884173886914867	2.3455576235171485	1.6482319741158458	2.807487020375036
CCTCGGCAAGA
CCTCGGCAATC
CCTCGGCAGTA
CCTCGGCATCC
CCTCGGCATGC
CCTCGGCCAAA	1.2903101424008483		-0.8339840432118573
CCTCGGCGAAA
CCTCGGCGAAT		1.6927646479667937		-6.619190156672802
CCTCGGCGAGG	1.9137680056179875	2.1966579244042457	-3.906247047678015	0.3755227973473503
CCTCGGCGATA
CCTCGGCGATC	2.811869543353288	2.0890586248795584	-0.9717930498613317	1.1556269614043908
CCTCGGCGTAG		3.9649289976406914
CCTCGGCGTAT
CCTCGGCTAAA	1.5195946122379298	1.7745597815748544		1.3493093061178492
CCTCGGCTACT
CCTCGGCTAGG
CCTCGTAAACA
CCTCGTAACTA		2.3789619689219696
CCTCGTAACTT
CCTCGTAAGCG
CCTCGTAAGGA
CCTCGTAAGTA
CCTCGTAATCA
CCTCGTAATCG
CCTCGTAATGC	1.941738879830364	3.1264068151807267	1.3638093334622723	2.9526827842265453
CCTCGTAATTC	-2.9513330745667283			-6.411629515779765
CCTCGTACATG	2.9585771379071013	-0.38778304656520046
CCTCGTACCGC
CCTCGTACCGG
CCTCGTACGCC				-7.169414092197086
CCTCGTACGTC				2.7960600878907433
CCTCGTACGTG
CCTCGTACGTT				-5.997033797223148
CCTCGTACTAC
CCTCGTAGATA
CCTCGTAGCCA
CCTCGTAGCCT
CCTCGTAGCTA
CCTCGTAGTAC
CCTCGTATCAT	-0.075319161071461			-2.7230276054029083
CCTCGTATCCT
CCTCGTATGGA
CCTCGTATGGC	-2.232389509832289	0.43469350309332233	-1.6547384477415845
CCTCGTATGGG			-1.6784797908771765
CCTCGTATGTA		1.384312523618397
CCTCGTATGTC		4.1787890677706425
CCTCGTCAAAA
CCTCGTCAAAC	2.2571433505660354	1.764386725222493	-4.556088178952045	0.932239766529287
CCTCGTCAACG
CCTCGTCAACT	1.0822113794398942	2.143430331231923	2.447984870429406	2.0295000557626093
CCTCGTCAAGC
CCTCGTCAATG		-2.589583149349302
CCTCGTCACCT
CCTCGTCACGT
CCTCGTCAGCT
CCTCGTCAGGC	-0.4929141716656622	1.984019343322048	-0.2520665223848517	0.4118068564029276
CCTCGTCGAAA	0.9299266173293108	0.4471204833841359
CCTCGTCGAGT
CCTCGTCGATA
CCTCGTCGGAA
CCTCGTCGTAG
CCTCGTCGTAT
CCTCGTCGTTA			-1.381413485135365
CCTCGTCTACG
CCTCGTCTATC		1.4294456325134581
CCTCGTCTATG
CCTCGTCTGTA
CCTCGTGAACG
CCTCGTGACGC
CCTCGTGACGG
CCTCGTGACTA		-3.7655553102890846
CCTCGTGAGGT		-5.689456090276968		-0.6083872441978744
CCTCGTGATAG
CCTCGTGATCG
CCTCGTGATGA
CCTCGTGCAAG
CCTCGTGCGGA
CCTCGTGGACG
CCTCGTGGAGG
CCTCGTGGTAC
CCTCGTGTAGT	1.5652660250603372	2.496589833820133	-1.6514110211018087	-1.3843152022535654
CCTCGTGTATG
CCTCGTGTATT
CCTCGTGTTAG		1.4069999341660848		0.4196886902418757
CCTCGTGTTCA
CCTCGTTAACC
CCTCGTTAATG
CCTCGTTAATT
CCTCGTTACCG
CCTCGTTACCT
CCTCGTTAGAT	-4.572140620039564
CCTCGTTAGCC	3.019068715354769	1.786766159653632	-2.4564064562903374	3.240218408009265
CCTCGTTAGGG
CCTCGTTAGGT
CCTCGTTATAA
CCTCGTTATGC	2.7215848841211714	4.273281107255803	2.609857491332227	2.1349438191374803
CCTCGTTATGG
CCTCGTTATTC			-4.0338611352558855	-5.329663539816129
CCTCGTTCCGA
CCTCGTTCGAA	1.3070940449435964	1.540264821171483	-5.3336088821106555	1.1047587737946607
CCTCGTTCGAC
CCTCGTTCGTA	-3.885552051458874	-0.20297812422568368
CCTCGTTGGAC			-4.433257806131762	-4.803990869763041
CCTCGTTGGAT	-0.2493636388295407	0.8895272011227376
CCTCGTTTAGC		2.3874684546302913	2.3168112128245495	1.284626699911063
CCTCGTTTAGT			-5.971316286680892
CCTCGTTTATG	1.368179495160764	-4.256298751352507	0.19209089992433	0.5602022411104381
CCTCGTTTCAT			2.254179835312946
CCTCGTTTCGA
CCTCTCAAGCG
CCTCTCAAGTC	-1.3414701939322893
CCTCTCACGTA
CCTCTCGAAAG	0.8324319655861986	0.2565709758997047
CCTCTCGAACC
CCTCTCGAACG		1.728160448211295
CCTCTCGAACT		2.2282454363155866		2.9916687505006045
CCTCTCGAAGA
CCTCTCGACAA
CCTCTCGACAG
CCTCTCGACGC	2.6613953230629446
CCTCTCGACTG
CCTCTCGACTT		-8.268496778081406
CCTCTCGAGGT		-1.4479648689791178	-2.916282466771082
CCTCTCGATAA
CCTCTCGATAT			-2.3468874770991355
CCTCTCGATTA
CCTCTCGCGAA
CCTCTCGCGAC	2.0215510356684856	1.9254558770443249	0.6637420418957733	1.4859908438584302
CCTCTCGCGTA				0.39703159506225205
CCTCTCGCTAC
CCTCTCGCTAG	3.1072617321125247		0.11640280461626287
CCTCTCGCTAT
CCTCTCGCTGA	2.427072882404575	1.3309897983104935	1.1579019959896066	-1.7612057463421626
CCTCTCGGACG		2.5149091657582754	-5.2461157803968135
CCTCTCGGACT
CCTCTCGGATG	1.2942118192352434	3.7869504995255108	1.347249826508697	1.7942278406551209
CCTCTCGGCAC
CCTCTCGGCGA
CCTCTCGGCTA
CCTCTCGTACC
CCTCTCGTACG			-4.089467694431192
CCTCTCGTAGA		-1.5706222446360543
CCTCTCGTATC
CCTCTCGTATG	2.044459662911278	2.127089738213976	1.6643620032934405	0.9021509655027629
CCTCTCGTGAT	1.8236190550088767	-0.9867984268305623	1.8045218025104075
CCTCTCGTTAG
CCTCTCGTTAT
CCTCTCGTTTA
CCTCTTACACG
CCTCTTACCGG	1.237195873456042	1.7868589555022063	1.0584898130100027	0.5523317217581705
CCTCTTACGAA
CCTCTTACGCA
CCTCTTACGCT
CCTCTTACGGA
CCTCTTACGTA
CCTCTTACGTC
CCTCTTACTCG
CCTCTTAGATC
CCTCTTAGCGC
CCTCTTAGCGT
CCTCTTAGGAC		5.477601669996844
CCTCTTAGGAG
CCTCTTAGGAT
CCTCTTAGGTA		1.5341844457058156
CCTCTTAGTAT
CCTCTTAGTGC
CCTCTTATACG		2.7263841585978614		-2.8169960163509318
CCTCTTATAGC
CCTCTTATCGA
CCTCTTATGCG				-0.5609491971645041
CCTCTTCGAAA
CCTCTTCGAAG
CCTCTTCGATA
CCTCTTCGATG
CCTCTTCGCTA
CCTCTTCGTAC
CCTCTTCGTCA		0.03707629187450329
CCTCTTCGTGA	1.6604117298236798
CCTGAACATAG
CCTGAACATCG
CCTGAACGAAC
CCTGAACGAAT
CCTGAACGACC
CCTGAACGATG				0.3285658158544137
CCTGAACGCAA				-4.90116759930307
CCTGAACGCCA	1.7379755131470713	2.3528079348224917	0.8003694429543804	1.8734770637601137
CCTGAACGCCG
CCTGAACGCGA
CCTGAACGCGC	1.7071764047790143
CCTGAACGCTC		4.212728477580801
CCTGAACGCTG			2.0801498767896573
CCTGAACGCTT	-6.215594298197843		2.3252016428852658	2.114351770284851
CCTGAACGGCT
CCTGAACGGGG	-2.032175772356049	-4.527096641385869
CCTGAACGGTC	2.354177654330472	1.5149459235302873	-2.0857607916409755	-4.769932894655225
CCTGAACGTAC
CCTGAACGTAG
CCTGAACGTCA
CCTGAACGTCC		-7.92821041433334
CCTGAACGTCG
CCTGAACGTTT	2.9248901808621968		-2.8715001144068815
CCTGAAGCGCA
CCTGAAGCGCC
CCTGAAGCGGG
CCTGAAGCGGT		1.8237588182675262
CCTGAAGCGTT	1.0604511743014937	-0.09987658133935956		2.3940090903657585
CCTGAAGTGCC	-4.67396972188779	-7.685597554434431
CCTGAAGTGCT		0.8147930302287902
CCTGAAGTTAA		0.00022541748333107514	-1.7067816277408459
CCTGAAGTTCC	1.730190331497547	2.66621971798826	0.8698113144256896	-6.37390881778731
CCTGAAGTTCG	-1.4443955700453517
CCTGAAGTTGA	-4.5404905408815415	2.71774209201291
CCTGAAGTTTA
CCTGACAAATA		-1.5675831848841988		0.4613154890786785
CCTGACAAATC	2.1518234213831082	2.0909402416658542	1.5250258302118451	-0.5410480588069684
CCTGACAATTA	-2.878198675280102	-3.3933218954752955
CCTGACAATTT	-3.406440737987361	-3.4978938812480376
CCTGACATAAA
CCTGACATAAG
CCTGACATAGA
CCTGACATAGT		1.1976846770290162	0.4648256672065037
CCTGACATGCT	-1.063227578576539	1.206799962057686
CCTGACATGTT
CCTGACGAACA
CCTGACGAACG			0.573337656099498
CCTGACGAATC			-4.726584832526219	-1.630192401751736
CCTGACGACAA	2.929032891555212	4.056070884242446	2.783338137998149	1.1049084948066756
CCTGACGACGA	1.589483260594747	-6.8306355726167585	-3.303539490816121
CCTGACGACGC
CCTGACGACTA	-4.9710529740819	2.1987048893085994	-3.4978938812480376
CCTGACGAGAA			-4.66198529641685
CCTGACGAGAT
CCTGACGAGCT	2.215418824840291	2.288420828894873	-1.7048361346586987	-0.7000652439737034
CCTGACGAGGC
CCTGACGATCA
CCTGACGATTT
CCTGACGCAAT
CCTGACGCACT
CCTGACGCCAC				-0.7856904451570599
CCTGACGCGAA
CCTGACGCGCA
CCTGACGCGCT
CCTGACGCGGT
CCTGACGCGTC		-0.8916253839768713
CCTGACGCTAA
CCTGACGCTCG
CCTGACGCTGA
CCTGACGCTTA
CCTGACGCTTG
CCTGACGGAAT
CCTGACGGACA
CCTGACGGCAC	1.1479034727162303
CCTGACGGCAG		2.015805252074245
CCTGACGGCCT	1.5988336303947355	-5.377814967385879
CCTGACGGTGC
CCTGACGGTGG	1.857834716607592	1.808717149341905	1.8241000172755153
CCTGACTAAAG
CCTGACTAACA		-4.656669596664333	-6.2531287229138375	-6.233506227195255
CCTGACTAACT	2.820697447523822	2.654174921402638	0.8204092566236858	2.212148836249029
CCTGACTAAGA
CCTGACTACGG	-0.6348772739975566	2.4451200799566495	-5.4731897435124965	-5.492793924740197
CCTGACTATAT
CCTGACTATGC	2.53085837488688
CCTGACTATGG
CCTGACTATTC		-2.374311922758727
CCTGATGAAAC		1.5267914806547185
CCTGATGAAGC
CCTGATGACCG
CCTGATGACGA
CCTGCGAAAAA
CCTGCGAAAAC		-1.9470651480859371
CCTGCGAAAGG
CCTGCGAAATC		3.548294924332783
CCTGCGAAATT
CCTGCGAACGC
CCTGCGAACTA
CCTGCGAAGCT		2.5135009465218086
CCTGCGAAGTG
CCTGCGAATCA
CCTGCGAATTG
CCTGCGACAAA
CCTGCGACAAT
CCTGCGACACC
CCTGCGACAGT
CCTGCGACCAT			-2.268953507142948	-2.8654384413910505
CCTGCGACCCG
CCTGCGACCGA	0.8139892288298101
CCTGCGACTAC	-0.20030471506525344	0.4812495291952255	-0.46683770682352044	0.6028371345986171
CCTGCGACTAT		0.8923034553922388
CCTGCGACTGC				-3.8503033329800833
CCTGCGATAAA
CCTGCGATAGT
CCTGCGATATA	1.894491777332313	1.9664980294380559	1.3105170968181183	0.8700760799259442
CCTGCGATATG		2.024522974986673
CCTGCGATATT
CCTGCGATCAC
CCTGCGATCAT
CCTGCGATCCA
CCTGCGATCTA
CCTGCGATTAA	0.22646242771263203
CCTGCGATTCG
CCTGCGATTGC
CCTGCGATTGG		1.3981038251396911
CCTGCGATTGT
CCTGCGATTTA
CCTGCGCGAAA	-5.146817268602488
CCTGCGCGACA
CCTGCGCGATC
CCTGCGCTAAG
CCTGCGCTAGG
CCTGCGCTATA
CCTGCGCTATC
CCTGCGCTGAA
CCTGCGTAAAC	1.2681718421610944	2.359843854451135
CCTGCGTAAAG	1.725611779756394	-4.050010917439199
CCTGCGTAACT	-5.963814062221897	2.362249270444789	-2.590744078727693	-0.5761416856627588
CCTGCGTAAGG			-2.756032886566465
CCTGCGTACAG	1.0741089152697494	-3.5657666728747577
CCTGCGTACCT	-1.271876211531498	-2.573208595796582		0.41444426918128535
CCTGCGTACGC		-1.1312389709678894
CCTGCGTACGT
CCTGCGTAGCC	-5.531143831319613	-5.504080745088242	-3.203614438445535	-3.406788848269934
CCTGCGTAGTA
CCTGCGTATCG
CCTGCGTCAAC		1.3955996333767435
CCTGCGTCCGA
CCTGCGTCGAC		3.169692888974449
CCTGCGTCGAT
CCTGCGTCGGA
CCTGCGTGAGG
CCTGCGTGATA
CCTGCGTGCAA
CCTGCGTGGAC
CCTGCGTGTAG
CCTGTCCGAAA
CCTGTCCGAAT
CCTGTCCGACC
CCTGTCCGACT
CCTGTGCACCC		-6.838124919385217	-3.3749253253830465	-4.470128014688457
CCTGTGCACCT	1.2632082114943053	2.468513041225631	2.795723235082958	1.6653024831004366
CCTGTGCCGAA
CCTGTGCGAAT
CCTGTGCGACA
CCTGTGCGGAC	1.8739128590458969	1.7447460867035793	1.0145866291565178	0.8458570731750074
CCTGTGGACCA
CCTGTGGACTC
CCTGTGGACTT			-1.4821046932336202
CCTGTGGAGCG
CCTGTGGCGCA
CCTGTGGGCAC
CCTGTTAGACA
CCTGTTAGCCG
CCTGTTAGCCT
CCTGTTAGCGA
CCTGTTAGCGT
CCTGTTAGCTT
CCTGTTAGGCC
CCTGTTAGGCG
CCTGTTAGGTC
CCTGTTATAAC
CCTGTTATACC	1.6361054949131417
CCTGTTATACG	-4.554542466695649	-7.096802638067553	-1.9067462964035435
CCTGTTATACT
CCTGTTATAGG	-1.1896076223753091	1.7974207709545864		0.6470780668320292
CCTGTTATCCG		-3.2651962015013654
CCTGTTATCGA
CCTGTTATCGC
CCTGTTATGAA
CCTGTTATGAC
CCTGTTATGCC
CCTGTTATGTC
CCTGTTATTAG
CCTGTTCAAAG
CCTGTTCAATA				1.3940125821053322
CCTGTTCACCC
CCTGTTCACCT
CCTGTTCATCA		1.4150391770089268	-0.45473149203692403
CCTGTTCATTG		1.2476544249498196
CCTGTTCCAAC
CCTGTTCCAAT
CCTGTTCGAAC	2.8417181010086265
CCTGTTCGAAG
CCTGTTCGAAT
CCTGTTCGAGG
CCTGTTCGATA
CCTGTTCGCAT
CCTGTTCGTAT
CCTGTTCGTGA
CCTGTTTAATG
CCTGTTTAGCT
CCTGTTTATCC
CCTGTTTATGA
CCTGTTTATTA
CCTGTTTGGTA	-2.9436250637252432	3.4727918466385117
CCTGTTTTAGT		-2.278745446289266
CCTTACAAAGT
CCTTACACCGA
CCTTACACGTA		0.46267173837072856
CCTTACACGTC		1.4840308712897932
CCTTACCGCAC
CCTTACCGCAT
CCTTACCGCCG
CCTTACCGCTG
CCTTACCGCTT		-1.841064979659029		-0.14703884877470247
CCTTACCGGAC
CCTTACCGGAT
CCTTACCGGCA	2.4785393524157873
CCTTACCGGCT	0.38763808489267315	1.17100920020233	-0.4052978321209913	0.8593725995533984
CCTTACCGGTT
CCTTACCGTAA
CCTTACCGTAG	2.3658337917707346	0.09338611130829483
CCTTACCGTAT
CCTTACCGTCA
CCTTACCGTGA			1.0330069379087137
CCTTACCGTTC			0.771199376549247
CCTTACCGTTG
CCTTACCTGAA		0.9673603869850681
CCTTACCTGAC	2.2576273703299394	2.6019079916847385		2.2761574251338286
CCTTACGAAAG	-1.6748201289454652	0.7581931120929074		-3.134219364402443
CCTTACGAAAT	1.7434463687901585		-4.700006127968613	-1.7048361346586987
CCTTACGAACG	-0.5417238695321842	0.37257489643684316	-7.299182960661635
CCTTACGAACT	1.642652711124962	1.7233793743687007	2.5745907553044054	1.7350412470288934
CCTTACGAAGC
CCTTACGAATA
CCTTACGAATG
CCTTACGAGCC		2.51127957690718
CCTTACGAGGA
CCTTACGAGGC		2.6900692876196115
CCTTACGAGGT
CCTTACGCACT	2.7578139962255417	3.882131640958012	-0.5958924714071927	1.965923324806678
CCTTACGCCAG
CCTTACGCGAG
CCTTACGCGTC
CCTTACGCTAC
CCTTACGCTAT
CCTTACGCTGA
CCTTACGCTGT
CCTTACGGAAA	0.6788521584111163	-0.9053922767084168	-0.6796316800189587	1.382024773153357
CCTTACGGAAG
CCTTACGGAAT
CCTTACGGCAA			-5.003640121777638
CCTTACGGCGA	-5.419990152524391
CCTTACGGCGT	-4.2238991580501075			-1.72182964156019
CCTTACGGCTA
CCTTACGGCTT
CCTTACGGGAG	2.6488788813302646
CCTTACGGGGC
CCTTACGGTAG
CCTTACGGTAT
CCTTACGGTCA
CCTTACGGTGG
CCTTACGTAAA			-2.3220358571510906
CCTTACGTATC
CCTTACGTATG
CCTTACGTCAA
CCTTACGTCGC		2.0229983187579306
CCTTACGTCGG
CCTTACGTGAT	-1.9551267125837977	-6.285771741878401
CCTTACGTGTT	1.748987172934233	2.134165204944036
CCTTACGTTCG
CCTTACGTTGG
CCTTACGTTTA
CCTTACTAACG	-6.4619972632853795		0.3495897473779944
CCTTACTAAGC
CCTTACTAATG
CCTTACTATAG
CCTTACTCCGA				2.6088686826381053
CCTTACTCGCC		2.0495312783326205
CCTTACTCGGA
CCTTACTCGTT
CCTTACTTAGA
CCTTATAAAGG	2.483437456787266
CCTTATAACGC
CCTTATAAGGA		6.4010442271993435
CCTTATAAGGG		-6.2518516634251124
CCTTATAAGTA
CCTTATAAGTC	1.6610676199066177	1.0039190749069618	0.22326276212038848
CCTTATAAGTG	0.7512744201704845	1.770521928982846	-0.6416201903070151	-1.3361710572302272
CCTTATACCGT
CCTTATACGAA
CCTTATACGAG
CCTTATACGCT
CCTTATACGGG
CCTTATACGGT
CCTTATAGATG		1.8854423742009634
CCTTATAGATT
CCTTATAGCAA
CCTTATAGCCA		2.090351051216987
CCTTATAGCCG
CCTTATAGCGC		2.4092996530592776
CCTTATAGGCA
CCTTATAGGCG
CCTTATAGGTA
CCTTATAGGTC		-2.2765056740166583
CCTTATCCGAA
CCTTATCCGCG
CCTTATCCGTC
CCTTATCCTGA		-2.1248072715164454
CCTTATCGAAG		0.1022107996720098
CCTTATCGACA
CCTTATCGAGG		2.502280887238267
CCTTATCGATA
CCTTATCGATT
CCTTATCGCAT
CCTTATCGCGC		-2.63970993843677	-7.05322231039494	1.0677634562033997
CCTTATCGCGG		2.749274794634725		-1.0388627285928305
CCTTATCGCTC			-3.396305474648658
CCTTATCGCTG	2.352031617041462	4.351199018589471
CCTTATCGGAA	1.1619376128538286	2.535042741653121	2.8523185047467496	1.0371514135934137
CCTTATCGGGC
CCTTATCGGGG
CCTTATCGGTG
CCTTATCGGTT
CCTTATCGTAT		2.8053827050417546
CCTTATGAAAG		0.44246168535854824
CCTTATGAAGT				-0.469332111360273
CCTTATGACAA
CCTTATGACAT	2.882867286439395	2.3710711892391814	-2.1209322342403008	-0.7642547259043746
CCTTATGACCG
CCTTATGACGA
CCTTATGACGC	3.8094597437936764	3.3691408658856323	-1.8467537388061086	3.328637291259257
CCTTATGAGAA
CCTTATGAGTC
CCTTATGCGAA	0.3313127968100831
CCTTATGCGAC
CCTTATGCGCG
CCTTATGCGGA			-0.5443380857124338
CCTTATGCTAC	0.6398420181780337
CCTTATGCTAT		-4.378086369526359
CCTTATGGACT				-0.42093513153987516
CCTTATGGTAC
CCTTATGGTTG
CCTTATGTAAA
CCTTATGTACG
CCTTATGTAGG
CCTTATGTATC
CCTTATGTCCC
CCTTATGTCGA
CCTTATGTGGG
CCTTATTAATG	-0.1510149533529535	-1.8680936342900853	-0.9545571296317412
CCTTATTACGC
CCTTATTAGAC
CCTTATTAGCC
CCTTATTAGGG	-6.464127428672728
CCTTATTAGGT
CCTTATTCCGC
CCTTATTCCGT
CCTTATTCGAC
CCTTATTCGGC	-3.5258303460897444
CCTTATTCGGT		1.9114568566216483	-0.6163523161499218
CCTTATTCGTA				-0.9039208969442547
CCTTATTCTGG
CCTTCGAAAAA	1.7718581637433806	1.9038853484176956	-0.9068276967721407	-2.1801785020578333
CCTTCGAAAAC				-0.5367210484065454
CCTTCGAAAGA		2.455074946203969
CCTTCGAAAGT	1.7111848839290293			-3.874499756518232
CCTTCGAAATT	1.4723367169454746	1.714700769084054	-0.2902822407039205	2.24667946020924
CCTTCGAACAT	-4.11392135706572
CCTTCGAACGG		-0.03226169428250192
CCTTCGAAGCG
CCTTCGAAGCT		3.5929400477679065
CCTTCGAAGTG
CCTTCGAATCG
CCTTCGAATGC
CCTTCGAATTC
CCTTCGACAAT
CCTTCGACGAT
CCTTCGACGCT
CCTTCGACGTG
CCTTCGACTAA
CCTTCGACTAT
CCTTCGACTGC
CCTTCGACTGG		1.1486118062546231
CCTTCGACTGT	-4.417213375898631	-0.9297001085487986	-1.0098568262419478
CCTTCGACTTA
CCTTCGACTTC	1.0376752672603815
CCTTCGAGCAA	1.3879194163397153	3.3206704203551443
CCTTCGAGGAT
CCTTCGAGTAC	1.1728477307956422
CCTTCGAGTCA	-2.7756009154563275			-0.11257735624313142
CCTTCGAGTGT
CCTTCGAGTTT
CCTTCGATAAC
CCTTCGATAAG
CCTTCGATAAT		-1.3477042664778827
CCTTCGATACA	0.48498552333262757	2.3499586497319553
CCTTCGATACC
CCTTCGATAGC
CCTTCGATAGT				-0.17914105851586024
CCTTCGATATA		1.8462383450638893	-7.030418632747903
CCTTCGATATG		-6.878363993273348	-1.8797844327903266
CCTTCGATGAC		1.7005290958905794
CCTTCGATGCG
CCTTCGATGCT		2.5369164125991364
CCTTCGATTAG
CCTTCGATTCA
CCTTCGATTGG
CCTTCGCAATC	0.45674493293866103	-4.229530222452713
CCTTCGCACGT
CCTTCGCATAC		0.14626252711813528
CCTTCGCATCA
CCTTCGCATCG	-0.10590236011514903
CCTTCGCATGA
CCTTCGCATGC
CCTTCGCATTC	2.5554852971546804	2.0742107723965013	0.815687630622325	-3.297016528082258
CCTTCGCATTT	0.303836869445358		-2.0265186879543227	-6.332014057627594
CCTTCGCCACC
CCTTCGCCAGA		1.8977633399556681		1.9292093728465645
CCTTCGCCTAA
CCTTCGCGAAG
CCTTCGCGACA	-0.9330970274992187
CCTTCGCGAGA
CCTTCGCGATA
CCTTCGCGCGA
CCTTCGCGTAA
CCTTCGCGTCA				1.081699544891296
CCTTCGCTACA		4.305843595604694
CCTTCGCTCTA
CCTTCGCTGAC
CCTTCGCTTAC
CCTTCGCTTAT
CCTTCGCTTGA		-3.9624488106386693
CCTTCGTAACT	1.9285112411519663	-3.2463546888234847		-0.8845934301317638
CCTTCGTAAGT	-0.6808647618161725	-1.4705054071030803
CCTTCGTAATG		3.076179092310716
CCTTCGTAATT
CCTTCGTACAA		2.0970826681842443
CCTTCGTACAG	0.2077744432487293
CCTTCGTACGT	1.0950928675002212	0.701834358484672	1.5506489531527299
CCTTCGTACTG	1.8140616178163582	-1.561081509922308		-1.4921519725886125
CCTTCGTAGCG
CCTTCGTAGTA
CCTTCGTAGTC
CCTTCGTATCA
CCTTCGTATCC
CCTTCGTCAAG	2.305965897423568	0.5926441306478347	-5.887746513190751	-5.464167839493085
CCTTCGTCACG	0.3883498840658466	1.9878099187376592
CCTTCGTCAGC	2.1697700574480705	2.182004799750123	2.062574463099174	-6.82118400617734
CCTTCGTCCGA
CCTTCGTCGAT
CCTTCGTCGCA
CCTTCGTCTAC
CCTTCGTCTAT	-1.5685577974566365	-3.5657666728747577		-3.5514529293763317
CCTTCGTGAAC	2.7209240458577306		-2.41722403189167	-3.2651962015013654
CCTTCGTGAAT
CCTTCGTGAGC	2.842892111480112	3.10007021825236	2.1135723214668225	1.7360501420417673
CCTTCGTGCAC	-3.5515951662025866	-2.661778706791939
CCTTCGTGCGA
CCTTCGTGGAG
CCTTCGTGTAA	-2.89818183127312
CCTTCGTGTTA	-1.0393893693643166	2.0547282383944223
CCTTCGTTAAC	1.5038496150565386	1.8870618030126016	0.15253115432361405	-0.6346930308080869
CCTTCGTTAAT		-1.7636210461034656
CCTTCGTTAGA			-3.5009817357216453
CCTTCGTTATA	1.5171275282114693	2.945937127894415	2.7777727987012426	1.9459713324798185
CCTTCGTTATC	-1.0779153619965949	-6.685751510784357	-3.8322256612760324	-6.087734534404126
CCTTCGTTTAG	1.19340335245355
CCTTCGTTTCA
CCTTGGAAAAA		1.0843512167038094
CCTTGGAAACG		2.6815107569906367
CCTTGGAAACT
CCTTGGAACAT
CCTTGGAACCT
CCTTGGAACGG
CCTTGGAACGT
CCTTGGAAGTG		-3.3491522477840068
CCTTGGAATAA	-1.7974058170969738
CCTTGGAATTA
CCTTGGACGAT
CCTTGGACGCA
CCTTGGACGCT		0.17593442504937667
CCTTGGACGGC
CCTTGGACGTA
CCTTGGACGTT
CCTTGGATAAT
CCTTGGATAGA			-6.128679935950333	-3.0680948313398373
CCTTGGATGAA		2.6369698041894845		-0.25716661025888526
CCTTGGATGTA		-3.0756737307182047
CCTTGGATTAG	2.4329051522864504	0.3520638123307891		-0.8404144710816067
CCTTGGATTAT
CCTTGGATTCA		-5.611717791776771
CCTTGGATTCC	2.6299185997962176	3.975281716658661	2.5215482128142868	2.2353967942832034
CCTTGGATTCG
CCTTGGTAACT	-7.040645748078784	-7.038293360772536	-6.221271078039035
CCTTGGTAATT		0.6824886341850136
CCTTGGTAGAT		1.891406264363048
CCTTGGTAGCG
CCTTGGTAGCT
CCTTGGTAGGT
CCTTGGTATGG
CCTTGGTATGT
CCTTGGTATTG
CCTTGGTATTT
CCTTGGTCAAA			-2.6987339190513318	-3.6730653729430465
CCTTGGTCAAG		-7.253919079032778
CCTTGGTCATT			-1.9221307798612064
CCTTGGTCGAG		-4.5131476309452205	-2.4571042035636506
CCTTGGTGGAC
CCTTGGTGGAG	-4.861061840490421
CCTTGGTGGTA
CCTTGGTGTAA
CCTTGGTGTAC	-1.8737817547091846	-4.894989724433482		-0.33528557410163495
CCTTGGTGTAG
CCTTGGTGTCA
CCTTGGTTAGG		-1.3764677672340737
CCTTGGTTCCA
CCTTGGTTGAA
CCTTGGTTGAT	1.1814394257061465	0.9783259876019702	-3.5389858158044274
CCTTGGTTGGA
CCTTTAAAACG	2.6078741429299543	-1.9938906572682398	0.6902675122810089
CCTTTAAAAGG	2.611982476410466	3.4987266455869603	3.138659240178727	-0.9900984961420292
CCTTTAAACAG
CCTTTAAACGA
CCTTTAAACGG
CCTTTAACCGA
CCTTTAACCGC	1.6897255632882255
CCTTTAACCGT		-6.643042148250673
CCTTTAACGAA			-1.642012387061578	-3.098546645513582
CCTTTAACGAG
CCTTTAACGCA	-3.301580007555477	2.105875576764124
CCTTTAACGGG
CCTTTAACGTC		2.225083918272345	-3.191131049246019
CCTTTAACGTG	1.9066433034173802	-2.056804006684689	1.353781748209401	1.4590395620010912
CCTTTAACGTT
CCTTTAATCGC
CCTTTAATTTG
CCTTTACAAAG
CCTTTACACAG
CCTTTACACCG		0.7599597272266753
CCTTTACCGCT
CCTTTACCGGA
CCTTTACCGGC
CCTTTACCTGA	2.7851933489456826	2.9309790991863753	-1.7369807762737135	1.6572913574986603
CCTTTACGAAC		2.650459822302338	1.6181265876822049
CCTTTACGAGA
CCTTTACGAGG
CCTTTACGCCA		1.4466541341559358
CCTTTACGCTA
CCTTTACGCTG
CCTTTACGGAA
CCTTTACGGCA
CCTTTACGGGG	-1.7373361724713117	-6.0186772185009545
CCTTTACGGTG
CCTTTACGTGC
CCTTTACGTGT
CCTTTACGTTA			-3.2677676811070944
CCTTTACGTTC		1.1450029718877857
CCTTTACTACG
CCTTTACTATG
CCTTTGACAAT
CCTTTGACCGA
CCTTTGACGAA
CCTTTGACGCA
CCTTTGACGGA		-1.7851968570554022	1.7544312242096254
CCTTTGATACA
CCTTTGATAGA
CCTTTGATAGC
CCTTTGATAGT		-0.5793510996609126
CCTTTGATCAA
CCTTTGATCAC		-4.735503161221905		-0.4845369146863182
CCTTTGATCAT		1.1214634427444383
CCTTTGATCGA
CCTTTGATCGC
CCTTTGATGAC	0.20261371956560692
CCTTTGATTAA
CCTTTGATTAT
CCTTTGCGAAC
CCTTTGCGAAT
CCTTTGCGATA	-1.9201471426732812
CCTTTGCGATT
CCTTTGCGGAG
CCTTTGCGGGA	1.0813624272770461	1.4738464100072013	1.9567516899042219	-2.031493423415017
CCTTTGCGTAG
CCTTTGCGTCA	-0.09591484078836915	2.507844003508052	-2.8497873132906943	-3.935181174373298
CCTTTGGAAAC
CCTTTGGAAAT				-0.8019377289230265
CCTTTGGAACA		2.067824875457733
CCTTTGGAATT	-5.300964126674952	-5.4350251471462645
CCTTTGGACGG
CCTTTGGATAA
CCTTTGGATTG
CCTTTGGCGCA	-3.8905953807039073
CCTTTGGTAAT
CCTTTGGTAGT
CCTTTGGTCGA
CCTTTGGTTAA
CCTTTGGTTAT
CCTTTGTCCGA
CCTTTGTCGAA		1.938947531546609		-1.1007334924836376
CCTTTGTCGGA
CCTTTGTCTAC
CCTTTTAAAAG
CCTTTTAACGA
CCTTTTAACGC		-0.8572180499009922
CCTTTTACACG	-2.0328619029796906	1.7827478476530791
CCTTTTACCGC
CCTTTTACCTG	0.1076038018448745	1.8756259806047102	0.5963017352508888	-3.351504458538237
CCTTTTACGAG
CCTTTTACGCG
CCTTTTACGCT
CCTTTTACGGG
CCTTTTACGTA
CCTTTTACGTC
CCTTTTACTCG		0.09629171080642923
CCTTTTAGCGA
CCTTTTAGCGG	1.995173892647169	3.0398553782129962	1.279762110632835	2.734172714806484
CCTTTTAGCTT		-8.560354800684927
CCTTTTAGTAT		0.31878073319056877
CCTTTTAGTGA	-1.354889910042825	-4.222816287072394	0.12697948517678018
CCTTTTAGTGC		-0.19938792024943147
CCTTTTAGTGG	1.1607231929576274	-5.260293919024828		-3.9141631878721506
CCTTTTCACGG
CCTTTTCATAG
CCTTTTCATTG
CCTTTTCGAAA	2.2228964024379496	3.5881352777811655	1.650649918053467	-1.458386715177384
CCTTTTCGAAC	-7.015669186920579
CCTTTTCGAAT
CCTTTTCGACA	1.962483416410236	-6.901681290516528
CCTTTTCGAGG		2.854618911464793
CCTTTTCGAGT		1.2937717353082143	-4.543762977145475	-0.5069991179066555
CCTTTTCGCAA
CCTTTTCGGTA				1.6620028138214973
CCTTTTCGTAC
CCTTTTCGTAG	-2.661288472415601	0.26845663151484567	-0.8241925657237006
CCTTTTCTATG		1.8200615773907327
CCTTTTGATGA		1.134092020434424		-2.3790398811251805
CCTTTTGATTA		-4.222030652702612
CCTTTTGGAAA
CCTTTTGGAAG
CCTTTTGGAAT
CCTTTTGGACT		2.126969174613537	-1.904862647008211
CCTTTTGGTAC		2.91947373173036
CCTTTTGGTAT
CCTTTTTAACG	1.3047098936236496		-1.1598683183020757
CCTTTTTACGT
CCTTTTTAGTA
CCTTTTTCACG
CCTTTTTCGAA
CCTTTTTCGAT
CCTTTTTTACG	1.6084507634385807			0.4482079450068348
CGAAAAAAAAT	0.4705847590716835
CGAAAAAACTA
CGAAAAAACTT
CGAAAAAATAC			-2.0108591202122073	2.773608333694776
CGAAAAAATCG	-1.6456171947047218	-5.4063078127176665	1.1101840281520892
CGAAAAACGTG	0.9485759189909267	1.9084275550027519	-5.865527681741801
CGAAAAACTAT
CGAAAAACTTG
CGAAAAAGATC			-2.2054992338440425	-3.6303483400699212
CGAAAAAGATG
CGAAAAATAAC
CGAAAAATAAG
CGAAAAATACT
CGAAAAATCGT	2.8940687341014595	3.649366070318411	2.934633896372947	2.160985848736428
CGAAAACAAAT	1.662650034907326	-2.31726374002597	1.5158857461566515	1.4104202941486212
CGAAAACAACT	2.9792021615313695	3.3599402866307306	2.709958099609147	2.4467182160515497
CGAAAACAGAT	-4.944381471452138			-3.6882680498119553
CGAAAACAGCT	-4.316017763289507	-4.361447422106222	-2.377628462177942	-3.5316299035344487
CGAAAACCGAT
CGAAAACCGCT	-6.254437253488222	2.78382562633622
CGAAAACCGTA
CGAAAACCGTC	-0.3846455520213531		-7.123282453102061	-7.4199586913154025
CGAAAACGAAT	-2.014329525478552
CGAAAACGATC
CGAAAACGATT	-5.326484328539317	-2.6324028916103215	-6.530009761307389	-0.9534535403030074
CGAAAACGGTA
CGAAAACGTAG
CGAAAACGTAT
CGAAAACGTCG		-3.1245507362492333
CGAAAACGTGA
CGAAAACGTTA
CGAAAACGTTG	-1.2562224735574543			0.9010669454231168
CGAAAACTAAG			3.1828934835611675
CGAAAACTATG	-1.0717216708711859
CGAAAACTATT
CGAAAACTCGT	-4.815679296522356	-5.173911823243168
CGAAAATAAAT				0.4960251577262931
CGAAAATAACA				-4.205085992178249
CGAAAATAAGG
CGAAAATACGC				-6.022037432157251
CGAAAATACTA
CGAAAATCAAC
CGAAAATCAAT
CGAAAATCACC	-1.3853135238284378			-6.111091266862349
CGAAAATCATG	1.2247718137708685
CGAAAATCGAG
CGAAAATCGAT
CGAAAATCGCG
CGAAAATCGGC
CGAAAATCGTC
CGAAAATCTTA
CGAAAGAAATA	1.3952876341353186	1.7560888023568657	-4.810700825709478	-0.09281462798405948
CGAAAGAATCA
CGAAAGAATGC
CGAAAGATAAC		1.9429098682346517
CGAAAGATAAG
CGAAAGATACA	1.925719216860931	1.9811511374047062	1.1656179919455614	2.2878683832004585
CGAAAGATACC	-3.464944827738497			-6.39410634189661
CGAAAGATACT				-6.37976349698281
CGAAAGATAGT	-0.7042283138128325			-0.5819316762063984
CGAAAGATATA				-5.560643564544485
CGAAAGATATG	-2.233401830481412		-1.3668937286836462
CGAAAGATCGG
CGAAAGATGGA	1.4308595840047773	2.2522370926942443	1.430055853475696
CGAAAGATGGG
CGAAAGATTAC
CGAAAGATTAG
CGAAAGATTAT
CGAAAGATTGC		2.1119000199425795
CGAAAGATTGT
CGAAAGGAAAT		1.264169705852623	-1.1337178042698812
CGAAAGGACCT
CGAAAGGAGTC
CGAAAGTAAAG
CGAAAGTAATT			-1.1171077839152672
CGAAAGTACCC
CGAAAGTACCG			1.3702786561675493
CGAAAGTACCT	2.4331791896614106	2.510248160052633		1.0416871385370665
CGAAAGTATCA	-6.5377631277691695	2.4066308973576227
CGAAAGTATCC	-5.232300589246876	-0.31860594404300413
CGAAAGTCAAA		-1.296518946417549	-2.5534694314715174
CGAAAGTCAAC	1.9287944053040413	2.2704133981236962	-4.864768570524929	2.10367342596792
CGAAAGTCAAG
CGAAAGTCAAT			-5.774719325286398
CGAAAGTCCGC
CGAAAGTCGAG
CGAAAGTCGCG
CGAAAGTCGTG	-0.7100244926079062
CGAAAGTGCCC		1.4393424727337272
CGAAAGTGTAC		3.1386972266301028
CGAAAGTTACC				-1.382905464795003
CGAAAGTTACG
CGAAAGTTAGG		-4.588546952154249
CGAAAGTTATT
CGAAAGTTCGT
CGAAAGTTGTA		2.3668182526602184
CGAAAGTTTGG
CGAAATAAAGG
CGAAATAAATA
CGAAATAACGT
CGAAATAAGCA
CGAAATAAGCC			-3.1903011845557847
CGAAATAAGTG
CGAAATAAGTT
CGAAATACGAA
CGAAATACGCG
CGAAATACGGG
CGAAATACGTC	-1.2085493728811187
CGAAATACTAA
CGAAATACTAC	1.3165789441332998	4.110882643342685
CGAAATACTTA		1.881849496629208	-1.4034544483110416
CGAAATATACG
CGAAATATAGG	-1.9817220184631927	2.2878683832004585		1.085846113663026
CGAAATATTTA
CGAAATATTTG			-0.4709758893057676
CGAAATCAAAT	-4.7401248334659005	1.7627946302701032		-0.029571029654958947
CGAAATCAACG
CGAAATCAATT
CGAAATCACGC			1.1985945129927509
CGAAATCACGT		0.7474717898326604
CGAAATCGACA	2.437494476126296	2.504647344330988	-5.643658149619254	1.7677331826553546
CGAAATCGACG		1.755490669593134
CGAAATCGAGC	-6.612612494408861	-6.359541671065925	-5.766567627040883	-5.777476626825351
CGAAATCGAGT	-0.10757678544794597	0.6014836617675792
CGAAATCGATA
CGAAATCGATG
CGAAATCGCAT
CGAAATCGCGC
CGAAATCGCTC
CGAAATCGCTG
CGAAATCGGAT
CGAAATCGGCC	-4.899934685325441	-1.0461001406789443		-2.661778706791939
CGAAATCGGGA			-0.0795708906169311
CGAAATCGGGC	1.1014908403875254	2.744084619483222	-1.0574305005680906	-1.881022171298161
CGAAATCGGGG
CGAAATCGGGT
CGAAATCGTAA	0.20036033737399472	-7.723643078910772	-7.481980698171297	-1.3263096012688929
CGAAATCGTCA
CGAAATCGTGG	-0.457286851356701	-0.7094915498728857		-2.8401755564583424
CGAAATCGTTT
CGAAATCTTAT
CGAAATCTTGG
CGAAATCTTGT
CGAAATCTTTA
CGAAATGCGAT	1.948537084563542	-7.457103241936183	1.4434897872422854	1.806711551425565
CGAAATGCGCT			-6.983671143767548	-1.3680539810017551
CGAAATGCGGG		2.131176238289256
CGAAATGCGTA
CGAAATGGACT		2.8800024693079704
CGAAATGGCTC		2.190577354268937
CGAAATGGCTT
CGAAATGTAAA	1.2773235533309593
CGAAATGTAAC	2.0260706982969285	1.2667700499962105
CGAAATGTAGA
CGAAATGTAGT
CGAAATGTATT
CGAAATGTCGG
CGAAATGTGGC		-0.4709758893057676
CGAAATGTGGG
CGAAATTCGCT
CGAAATTCGGA		-0.8744380964426325
CGAAATTCGGC	-2.3249982458336365
CGAAATTCGGG		0.11609328123545568
CGAAATTCGGT
CGAAATTCGTC	1.9482680433256494			0.5912149801700868
CGAAATTCGTG
CGAAATTCTCG
CGAAATTCTGA
CGAAATTGACA
CGAAATTGACC	-1.440632885809776	-0.21628881747157164
CGAAATTGCCA
CGAAATTGCCT
CGAAATTGCGG		0.29447053600510736	-4.737882917608486	-5.679643971528991
CGAAATTGGAA	-5.085537236351968
CGAAATTGGCT
CGAAATTGGTG	-2.531880324249138	1.0495677046215228
CGAAATTGGTT
CGAACATAAAA	2.212219376600374
CGAACATAAAG		-5.167751880540926
CGAACATAACA
CGAACATAACC		-2.2512691829167224
CGAACATAAGC
CGAACATAGTA
CGAACATAGTG
CGAACATCAAA		2.072534127353375
CGAACATCAAG	-4.66052464123581
CGAACATCAAT
CGAACATCACG		2.482257934413514
CGAACATCGCA	-0.02438715513472553		-0.36447179557029
CGAACATCGGA		1.5528527141774802
CGAACATCGTT		1.9179037156594585
CGAACATGCGC				-4.038403242969542
CGAACATGCTC	-6.604017970526794	-6.839436461776707
CGAACATGCTT				-2.8854427790803916
CGAACATGTCG	1.3738507851363955	1.2046107683572849
CGAACATGTTC		1.126128081629133	1.457794691477034
CGAACCTACCA
CGAACCTACCG
CGAACCTACGA
CGAACCTACGC
CGAACCTACGG
CGAACCTACTA		-1.6964621278494665
CGAACCTAGCG
CGAACCTAGTG	1.6011661072434278	0.6177607107880696
CGAACCTATAC
CGAACCTATAG	-1.4945675986094633	1.7876160867270743	-0.848829839577755	0.43262031525445976
CGAACCTATCA
CGAACCTATTC
CGAACCTGAAC
CGAACCTGAAG
CGAACCTGATG
CGAACGAAAGT	-0.03174761016113853
CGAACGAAATA	1.2524943761964042	1.3242091402791676	-5.099081636878145	2.7873634191548335
CGAACGAAATC				-3.7279534466820268
CGAACGAACCT
CGAACGAAGTG
CGAACGAATCA
CGAACGAATTG				-2.771626199501945
CGAACGACAAT	-4.805687633666361
CGAACGACTAT
CGAACGAGCCT
CGAACGATACA	-5.845659573649733	-0.456475298257734	-2.7656258800016413
CGAACGATAGA
CGAACGATATA
CGAACGATCAC	0.2282295808381074
CGAACGATCGC
CGAACGATGTA	2.676108844240422		-3.547299393726788	-4.507660581002614
CGAACGATGTT		2.6106199950906026
CGAACGATTAG
CGAACGATTGA
CGAACGATTGG		-3.4520303081714814		0.6522662904064847
CGAACGATTTA	2.048053853273318		-1.8414897875134706
CGAACGCAACT
CGAACGCACGT
CGAACGCATAG		2.0550048293443184
CGAACGCATAT
CGAACGCATGC		2.0917359415010823
CGAACGCCGTC
CGAACGCGAAT
CGAACGCGACT
CGAACGCGTAC		2.7635302897514338
CGAACGCGTCA
CGAACGCGTCC	-6.41618622493654
CGAACGCGTCG
CGAACGCTAAC			-4.774523841965479	2.8514855962779544
CGAACGCTAAT
CGAACGCTACC				-4.224968803549142
CGAACGCTCGA
CGAACGCTCGC			-0.7755888949287293
CGAACGCTGAA
CGAACGCTTGT		-6.4774268438546585
CGAACGGCATG
CGAACGGCGAT		-0.10984868945042608		1.5030047997081024
CGAACGGCTAC
CGAACGGCTAG
CGAACGGCTTA		2.659862349568127
CGAACGGTAAT
CGAACGGTAGC	0.2392122573359146	2.919983516199893
CGAACGGTAGG
CGAACGGTCCT	2.306959548784705	0.753981602519248	2.0869299502433822	-1.8652679755795019
CGAACGGTCTG
CGAACGGTGAA	2.893455426225136	3.2588870265280754
CGAACGGTGAT
CGAACGGTGTA				-5.723698630427155
CGAACGTAAAG
CGAACGTAACA
CGAACGTAACG		1.7368519859655365	-1.7788790483644992
CGAACGTAAGA		2.5710610198874426
CGAACGTAAGC	-0.9590287869126451	0.6010545478349003
CGAACGTAAGG
CGAACGTAAGT	1.5400676072085062	-4.885871876495694	-0.6608139583698353
CGAACGTAATC	-1.7070795266513867			0.2435308513445708
CGAACGTAATT			0.7050240608632614	-5.4063078127176665
CGAACGTACAG		-3.082763619493559
CGAACGTACAT			1.3255337845933384
CGAACGTACCC	2.2106629563969364	1.9294104773195466	-1.2825723121330364	-4.556991879319552
CGAACGTACGA	1.675628774524704	2.900857791573209	-3.8639246262432962	1.529662462230462
CGAACGTACTG	0.5616660414985608	-2.1756228055505216	-6.208565121651089
CGAACGTAGAG	0.586062197194796	-0.3900646979976288
CGAACGTAGCT
CGAACGTCAAA
CGAACGTCAAG
CGAACGTCACT	-2.941112206096996	-0.03330802715169054		-0.11442251377279081
CGAACGTCCGA
CGAACGTCGAT	0.5598025928341924			-3.7728883976758403
CGAACGTGACA		1.0413475557694114
CGAACGTGAGC			-6.768085747395019
CGAACGTGATG
CGAACGTGCAA	0.6800031613011603
CGAACGTGCGC		1.0859264128482904
CGAACGTGCGG	-1.3943119038760092	-2.1099125099556364
CGAACGTGGAG
CGAACGTGGTA
CGAACGTGTAT		2.8721207540992726
CGAACGTGTTA
CGAACGTGTTG	2.064518468362626	1.5178733079090518
CGAACGTTAAT
CGAACGTTATT
CGAACGTTGGA
CGAACGTTGGG	0.4187219537720945	0.8509933291567671
CGAACGTTTGC	2.142357961225769	2.600089562139465	0.4433924650747459	-2.0434772354703865
CGAACTAAACA
CGAACTAAACG
CGAACTAAACT	1.1563943088735988			1.6488185371012847
CGAACTAAAGT		-4.158723801174325
CGAACTAACGC
CGAACTAAGAG
CGAACTAAGCC		-1.6103599722558624
CGAACTAAGGG
CGAACTAATCA				-2.4303898682650202
CGAACTAATGA
CGAACTAATTA
CGAACTAGATA		-1.8036517656372673
CGAACTAGGGT			2.5052992467891313
CGAACTATAAA
CGAACTATAAC		-2.540701451087589
CGAACTATAAG
CGAACTATAGG
CGAACTATATG	2.1209186400833655	-2.6225346955335658	-1.9470651480859371	1.377847904179032
CGAACTCACAC		3.2240913271757883
CGAACTCATAC
CGAACTCATAG
CGAACTCATAT
CGAACTCATCA
CGAACTCATGT
CGAACTCGCCA		-1.3097181684348638
CGAACTCGCCT		2.0035943641411453
CGAACTCGCGA
CGAACTCGCTT		1.4207315673175485	-2.1549171851114988
CGAACTCGGAC		-1.811437386960943
CGAACTCGGCC	2.46606402358514	2.315646651512414	1.4280662052295043	-2.2601948256711157
CGAACTCGTCA
CGAACTCTTAC
CGAACTCTTCG
CGAAGCGCCTA
CGAAGCGCGGT
CGAAGCGCTAA
CGAAGCGCTGC
CGAAGCGGGAT
CGAAGCGGGTG	-2.7181684631861884
CGAAGCGGGTT	-0.6255847160301005
CGAAGCGGTAC
CGAAGCGGTAG		0.628907714603478
CGAAGCGGTGG
CGAAGCGTACA		-0.15675983616758077
CGAAGCGTAGC	1.9258095281932215	1.124951927773081	0.6470780668320292	-0.10737169622746673
CGAAGCGTCAC	-4.849909933975686	-0.03270313800599231
CGAAGCGTCCG	1.8697542280671076	0.7491208978018121	-1.2004922615421294	-6.779521607893535
CGAAGCGTCCT		5.07752824241789
CGAAGCGTCTA
CGAAGCGTCTG
CGAAGCGTGAA	-2.0191816862892606
CGAAGCGTGAC
CGAAGCGTGAG	-5.531546556448171
CGAAGCGTGCG				-3.289303428624083
CGAAGCGTGGC	-5.049808849587893	-6.391831611672913	-8.022273927497217
CGAAGCGTGTT	-2.064811857646902
CGAAGCGTTAA		1.4175448913270174
CGAAGCGTTAG
CGAAGCGTTTG
CGAAGCTGAAC
CGAAGCTGACA
CGAAGCTGACT				-0.7111433488567681
CGAAGCTGTGC	-2.726938136301542	1.7084357227066291
CGAAGCTGTTA
CGAAGGTGGTC
CGAAGGTGGTG
CGAAGGTGTAC	-2.701643268561752
CGAAGGTGTAT
CGAAGGTTACA	1.4539355756800219		-3.2233879278453976	2.218307218762515
CGAAGGTTACG
CGAAGGTTATG
CGAAGGTTCAA
CGAAGGTTTAA	-5.278210989098104
CGAAGGTTTAT				-5.0289675146776895
CGAAGGTTTCG
CGAAGTGAACA
CGAAGTGAATC
CGAAGTGAATG
CGAAGTGTACG
CGAAGTGTAGG
CGAAGTGTATC
CGAAGTTAACC	-6.0657699059417505		-0.21736351579704172	0.7460607821063245
CGAAGTTACAC
CGAAGTTACCA
CGAAGTTACGC	1.2907245509656033	2.2665218878384565	-5.522514583731116	-1.5799770061490632
CGAAGTTAGAC		0.000960753186302038
CGAAGTTAGAT
CGAAGTTAGCG		0.9294986159772622
CGAAGTTAGGA	-2.4630107820900307		-1.0686372692341022
CGAAGTTAGGC
CGAAGTTAGGG	2.963913120431087	2.5873374126696356		1.794811393430901
CGAAGTTAGGT	0.6533743116455613		-0.7332614466096063
CGAAGTTATCC	-0.9580740620678022
CGAAGTTATCG		0.949593289609829
CGAAGTTATGG
CGAAGTTCGCC
CGAAGTTCGCG
CGAAGTTCGTG
CGAAGTTCGTT
CGAAGTTGAGG
CGAAGTTGATC
CGAAGTTGATG	-5.872016036726244
CGAAGTTGGGC
CGAAGTTGGGT
CGAAGTTGGTA	2.4735995109577997	2.070393423522734
CGAAGTTTAAT
CGAAGTTTGGC		2.6404506018153264
CGAAGTTTGGT		-5.556834033993365
CGAAGTTTGTC
CGAATAAAAAA
CGAATAAAAAC	2.4599755668120222	2.2506845134671614
CGAATAAAAAG
CGAATAAAAAT
CGAATAAAACA
CGAATAAAATA	-1.4549874362515598
CGAATAAAATC		1.772363049570331	-1.1569086906301822	-1.5820549452615837
CGAATAAACAC	1.0350646893555622	1.6824061747917165	-7.340294104319388
CGAATAAACGT
CGAATAAACTC	1.625466236822997	-1.033877360168053	-4.462197055516768	-0.49462853605675183
CGAATAAACTT		2.8106446898846347
CGAATAAAGAA
CGAATAAAGCA	0.090915292963343	1.9161974020634862	-6.7233689905816245	1.3899824900391216
CGAATAACAAG
CGAATAACAGA	2.793985759247277	3.6803267151466423	2.4099498365085834	2.7601054372488463
CGAATAACAGC	-6.500028279220222	-6.466095600094615	-4.1705291743392054	-4.76104266028835
CGAATAACCGT
CGAATAACGAA
CGAATAACGAT
CGAATAACGTG
CGAATAACGTT				-3.1903011845557847
CGAATAAGCAG		3.3082563287534574	-1.9382305106622797	-6.6737699234313235
CGAATAAGCCT
CGAATAAGGAC
CGAATAAGGAG	1.2069144989354292
CGAATAAGTCC	-4.232583044422848	-2.5887213984951263	0.024017130771043116	-6.7252326353192515
CGAATAAGTGT
CGAATCAAAAG	-0.017018760262312527
CGAATCAAACA
CGAATCAAACT
CGAATCAAATC
CGAATCAACGG	2.121671457061615	3.0863198575100386	0.9301280775657269	0.6666488371330682
CGAATCAAGCG
CGAATCAAGTC
CGAATCAATAG		-0.9039208969442547
CGAATCAATCA	1.0018975133327739		-0.5398461352788789	1.2333729065847896
CGAATCAATGC	-8.009040889135518	2.5434966207241785
CGAATCAATGG		-5.727875755100264
CGAATCAATTG
CGAATCAATTT
CGAATCACCCG
CGAATCACGAA
CGAATCACGGA
CGAATCACGGT	1.840574555443464
CGAATCACGTA		-0.30836997343771716		-0.1648958833799316
CGAATCACGTC
CGAATCATAAG	-4.75411443488323
CGAATCATACT
CGAATCATATA
CGAATCATGTT
CGAATCGAACC
CGAATCGAACG	2.3857450079230422	2.8754752727538833	1.8679708938082764	2.4115526169989128
CGAATCGAAGA
CGAATCGAAGC				-3.1734217584218167
CGAATCGAATC
CGAATCGAATG
CGAATCGACAC
CGAATCGACGT
CGAATCGAGCC		0.36677867525296604	-6.888049052482252	-7.725443823604078
CGAATCGAGGA	1.6582136340668128
CGAATCGAGGT
CGAATCGAGTT
CGAATCGATGT	-0.9670609890496562
CGAATCGATTG
CGAATCGATTT		1.69701550812046
CGAATCGCAAG
CGAATCGCATC		-1.9927429916257746
CGAATCGCATG	0.9134292303571446	2.7512585317134954	-4.040816400047371	2.24968947797694
CGAATCGCATT	0.3234484306380932	-2.504423960813317	-2.1708176767587366	0.31534689962925894
CGAATCGCGAG	-2.1036795644742696		-1.9640822238092868
CGAATCGCGGT	1.5748827819784341	1.683646922674026	1.1071008835492784	0.27534110481355206
CGAATCGCGTC
CGAATCGCTAG
CGAATCGCTCC
CGAATCGCTCG
CGAATCGCTGT
CGAATCGGAAG	-3.161895195071607
CGAATCGGACG	2.911629718975548	3.654173325101402	1.1402884288442943	1.7539480304165809
CGAATCGGAGG	1.8612752631815244	3.925720879113155	1.2387224242874408	-3.61521216487923
CGAATCGGATA
CGAATCGGCAG	1.2328313956861976	1.4535245985661	0.6542641429299156	0.5998929790835785
CGAATCGGCAT
CGAATCGGCCT
CGAATCGGCTG
CGAATCGGGAG		1.273568638447032
CGAATCGGGCA	1.4336561693738583	1.777990467216414	1.6417434280520045	1.2857221752829102
CGAATCGGGGC	-0.6012040598937634
CGAATCGGGTG
CGAATCGGTAG	1.3747407527918902	2.366167034061722	-0.42651194675010085	-4.5102819290003575
CGAATCGGTGT	-4.906760628182738	-3.7959072266303853	-2.429380605093319	-3.778687069039206
CGAATCGGTTA		2.161856563319917	-0.9068276967721407
CGAATCGGTTG	1.1842554181895584
CGAATCGTAAC		-1.6635486340298558
CGAATCGTAAG	1.5155998306878136	-1.9382305106622797	-1.5775731562053552	-0.8436054728696187
CGAATCGTACG	1.5621747081782855	2.6508009442666793	-5.0843551704254155	1.4009275020409602
CGAATCGTAGA		1.8226464847198176
CGAATCGTAGC
CGAATCGTATC
CGAATCGTCAA		2.634280155730135		-3.2724106896605982
CGAATCGTCCT		0.5759110124021176		-3.888092200073396
CGAATCGTCGT
CGAATCGTCTG
CGAATCGTCTT
CGAATCGTGAC		-0.6848788336717834
CGAATCGTGCA	1.3206301873115367	-1.054528191553147	0.17626451013318717
CGAATCGTGCG
CGAATCGTGGC		-0.7812654841845377
CGAATCGTGTG		-4.563965946519124	-1.9716917269095673
CGAATCGTTAG		3.0501881067027226
CGAATCGTTCC
CGAATCGTTTG
CGAATCTTACA
CGAATCTTACC		0.30130897164582304
CGAATCTTAGC
CGAATCTTATA		1.921417269776135
CGAATCTTATT	-1.1721553135018383	-3.2221196779345713
CGAATCTTGAG	1.6670576373749213	2.1217445906632073
CGAATCTTGGA
CGAATCTTGGT				-0.5272337810716498
CGAATCTTTAA
CGAATCTTTAC		-6.553902754117318		-5.5546889704802425
CGAATCTTTGA		1.8141240905676839
CGAATCTTTGC	2.830639418690859	4.283214687893986	-0.13644401322633729	3.044003380876825
CGAATCTTTGT
CGAATCTTTTA	1.152234876552433
CGAATGCGAAA		2.6533772574695584
CGAATGCGAAC
CGAATGCGACA	2.5465261951601526	2.800060188028967	-3.0277931581104456	0.5477095946097151
CGAATGCGATT	2.3226983032475537	2.0983699317756086
CGAATGCGCTA
CGAATGCGCTG		2.164873912984513	1.8522834008031719	1.8633969664786556
CGAATGCGGAT
CGAATGCGGTT
CGAATGCGTAA		3.0065378394339053
CGAATGCGTCC	-4.615774456497418	-2.628308955246831
CGAATGCGTCG
CGAATGCGTGA
CGAATGCGTGT
CGAATGGACGG	0.3203364560573963	-2.764012988487428	0.03684654266633469	-1.8627954021124093
CGAATGGCGCA	1.3955996333767435
CGAATTAAACA
CGAATTAAACG
CGAATTAAGGA	2.3234989636898415	2.260602531756196	0.8668717576870844	-0.4855091953015627
CGAATTAAGTC
CGAATTAATCC	-1.1697938361643248	0.14887852236609173
CGAATTAATCG		1.9350822430000252
CGAATTAATTT		2.433737766211884
CGAATTACCAA
CGAATTACCGG
CGAATTACGCC		-0.7653142041403488
CGAATTACGCT
CGAATTACGGT
CGAATTACGTC
CGAATTACGTT
CGAATTACTAA
CGAATTACTCC		-3.430944804585661	-7.530951611942799
CGAATTATCCG
CGAATTATCGC
CGAATTATCGT
CGAATTATGAA		1.1191164768232196
CGAATTATGCC			-4.222816287072394	-4.626670578516193
CGAATTATGCT
CGAATTATGTG		2.6973397802809322		0.571147591954534
CGAATTATTAC				0.2155022192789079
CGAATTCCGGC
CGAATTCCGGG		1.9365011786210904		-2.9592497258150625
CGAATTCCGTG
CGAATTCCTAG	-0.3169392963035056	-5.38807164807552	-5.808174664298604
CGAATTCGAAG
CGAATTCGAGC
CGAATTCGATG	-5.646532530014285	1.1507052938008338	-3.1710081156247805
CGAATTCGATT	2.0113515088746183	2.1219968673725464	2.108957470176855	1.8210773254274086
CGAATTCGCAA	-0.5645848841573412
CGAATTCGCCT
CGAATTCGCGA
CGAATTCGCGG
CGAATTCGCGT			-2.0033231618485043	-1.879665914141508
CGAATTCGCTG	1.1490161765843352	1.3952876341353186	-2.024932477019246	1.164629617070325
CGAATTCGCTT
CGAATTCGGAC	1.4070888764063394	-1.2095625132394552
CGAATTCGGCA				-0.21628881747157164
CGAATTCGGCT
CGAATTCGGGA		1.7086199436421283
CGAATTCGGGC
CGAATTCGTCG
CGAATTCGTTC		-2.0619389458609945
CGAATTCGTTG
CGAATTCTAAC		0.9614892591230301		-1.227608885488167
CGAATTCTACG	1.524207818018119	1.1171642833673503	-3.6724835965661082
CGAATTCTATG
CGAATTCTCGT	1.6013773684779267
CGAATTCTGAC				-4.08098712040975
CGAATTCTGGC
CGAATTCTGGT		0.22721807145775533
CGAATTGAACA		-3.755512218547971
CGAATTGACAA		-1.2817073915380601
CGAATTGACAT
CGAATTGACCC
CGAATTGACCG	-2.778830037190316			-6.0503777494491064
CGAATTGATAC
CGAATTGATCC
CGAATTGATGA
CGAATTGCGAA	1.5346194097090988
CGAATTGCGTA
CGAATTGCGTC
CGAATTGCGTG
CGAATTGGAAC			-1.6969190489670327
CGAATTGGACT
CGAATTGGATC
CGAATTGGCTC	0.991049597561024	1.2714879887412622	-3.142054448161464	-0.000360578179558646
CGAATTGGTAC	-2.9645932143733704	1.0570388284167684	0.46175993888330796
CGAATTGGTAT			-6.663108369973511
CGAATTGGTCA
CGAATTGGTTA
CGAATTGGTTG			2.1952214059701642	1.6116421846932427
CGACAAAAGAT
CGACAAAATAA
CGACAAAGTCC	-7.129885713090986	-6.517947692846036
CGACAAAGTGT
CGACAAAGTTC	1.3052346859127586
CGACAAATAAC
CGACAAATATT
CGACAAATCAA
CGACAAATCGC		-5.576739459579629
CGACAAATCGT			-6.357290867022046
CGACAAATGTA
CGACAAATGTC
CGACAAATGTG	1.10529524877228	-3.091619362962555		-0.03772532615026161
CGACAATTAAA
CGACAATTATT		-4.078011508455394
CGACAATTGAA
CGACAATTGCC	2.0260110850809276	2.3223920375314258	1.7329110469291507	-0.3746337735774819
CGACAATTGGA
CGACAATTGGC		1.4579529586134055		-5.085004594170893
CGACAATTTAA
CGACAATTTAT	-7.7169207397312265
CGACAATTTGT	1.3654749760522313	2.254563208443808	-1.8105729717976258	0.015898111170145363
CGACACCAATG
CGACACCATGG	0.40998360795700056
CGACACCATTA
CGACACCGAAT
CGACACCGACT	0.1784415409229686
CGACACTATAA		-4.024832715961867
CGACACTATAT
CGACACTATCA	2.8227888728989132	1.761640370647098
CGACACTATGG
CGACAGTCGAC	2.9590342290125733	4.686234873960731	2.932050015257033	2.408701183724467
CGACAGTCGGC
CGACAGTCGTC	-1.1770215987677781	0.863731064008904	-5.408404317195155	-7.337628597338004
CGACAGTCGTG		1.6006747259998697
CGACAGTCGTT			0.7736244597617292	-3.937683079712679
CGACAGTTAAC
CGACAGTTAAG
CGACAGTTACG		-4.054385165582532	-5.179597439681526
CGACAGTTAGA
CGACAGTTATA		0.5781307057033679
CGACAGTTATC				-0.10860729746226483
CGACAGTTATG		-1.1322136236037776	1.707883834809568	-0.7976649432460219
CGACAGTTCCG		-7.6946207373773845
CGACAGTTCGA
CGACAGTTCGC		-2.695139397636418
CGACAGTTGAG
CGACAGTTGAT	-3.1920262421164995			-5.321552339404415
CGACAGTTGGT
CGACATAAAGA
CGACATAAAGC	-4.552292035711401	1.600653124637472
CGACATAAATA		0.10600251557634995	0.8847866681533986	1.6751808967697397
CGACATAACAA
CGACATAACCC		1.198509279752662
CGACATAACGC
CGACATAAGAA
CGACATAAGAG	-4.623712855044472
CGACATAAGCA
CGACATAAGGA	0.3294587064087623
CGACATAAGGC				-0.9479674255421334
CGACATAAGTC
CGACATAAGTG
CGACATAAGTT				-4.362997329914586
CGACATAATCC				-1.1087943873994581
CGACATAATCG
CGACATAGATG
CGACATAGGCC
CGACATAGGCG
CGACATAGGTA
CGACATAGTAC	-7.05322231039494
CGACATAGTAT
CGACATAGTCG	-6.2707948380824705
CGACATAGTGG
CGACATATACG
CGACATATGCT		-6.330981167352929
CGACATATGGA	2.521631732730304	2.4754590678023733	2.194445215748009	0.057034805490389306
CGACATATGGC	0.9794835426194204
CGACATATGGG
CGACATATGGT
CGACATGCGCT	-0.5523030598652361			-3.3405080901942914
CGACATGCGTG
CGACATGCTAC
CGACATGCTAG
CGACATGCTAT
CGACATGCTCG
CGACATGTCGA
CGACATGTCGT
CGACATGTTCC
CGACCACGTAC
CGACCACGTCA				0.6765952836548095
CGACCACGTCC	1.9295530591711643
CGACCACGTCG
CGACCACGTTA
CGACCATGAAG
CGACCATGACA	-0.16304099141931833	-2.375628131953867	-0.9570539133360074
CGACCATGCGC		2.0347670064834755
CGACCATGCTT
CGACCATGGGA			-1.7366830032227472
CGACCATTAAG
CGACCATTAAT		0.5659388412130203
CGACCATTACG	-5.240823331001233
CGACCATTACT
CGACCATTATT
CGACCATTGCC
CGACCATTGGC
CGACCATTGTG		1.4662068014091112
CGACCATTGTT	-1.0232622476491913
CGACCCAATAC		-4.062808757572493
CGACCCAATAT
CGACCCAATGA			-2.2981574545961356
CGACCCAATGC
CGACCCAATGT
CGACCCAATTG	-2.083495941677416			0.026482729650289805
CGACCCATGAG
CGACCCGAAAT
CGACCCGAATA
CGACCCGAATC
CGACCCGAATT
CGACCCGACAT		-5.984048129355332
CGACCCGACTA	-0.596626127569953	2.7644467369243078	2.654941510465326	0.4025113470760512
CGACCCGACTG
CGACCCGACTT
CGACCCGAGGT
CGACCCGAGTC		1.442140123873132
CGACCCGAGTG
CGACCCGATAG
CGACCCGATAT
CGACCCGATCG		2.341996911517809
CGACCCGTAAG
CGACCCGTAAT	1.5267544301932021
CGACCCGTACA	-0.22995079341250224	1.5437289009362574	1.0079716275327648
CGACCCGTACG
CGACCCGTAGC			-4.382407840438202
CGACCCGTCAG
CGACCCGTCGT
CGACCCGTGAA
CGACCCGTGAC			-5.624220398414283
CGACCCGTGAG		-6.134305192454135
CGACCCGTGAT	1.05739355541498		2.2290801043483546
CGACCCGTGGC
CGACCCGTTCG	1.4640226378875407			-0.45251897325415924
CGACCGAAATA				-2.229993095926531
CGACCGAAATC
CGACCGAACAT
CGACCGAAGTG			0.1533831213334851
CGACCGAATAA		0.2120530842388435		-0.82086035679252
CGACCGAATCA
CGACCGAATGC		2.6263389411772264
CGACCGAATTG			-1.0646788180968199
CGACCGACAAT	-1.5091367926842867	2.554411066751755	-3.545728807270084
CGACCGACATG
CGACCGACGTA	-0.7830820206484006	2.6600738981096446
CGACCGACGTT
CGACCGACTAT
CGACCGACTGC		-0.2110130631995284
CGACCGACTGG
CGACCGATAAA
CGACCGATAAC
CGACCGATAAG
CGACCGATAGC
CGACCGATATT		1.253981566425811
CGACCGATCAA				-2.657997956816285
CGACCGATCAC
CGACCGATCCA
CGACCGATCGC
CGACCGATCTA
CGACCGATGCG				-1.2566080126809211
CGACCGCAATC
CGACCGCATAG	0.8065959016332918	2.2111117462644874		1.9786585919904514
CGACCGCATCC	1.5760696909612886	-4.4997087578193
CGACCGCCGTA				-4.780447034040055
CGACCGCCTAA
CGACCGCTCTA
CGACCGCTGAA
CGACCGCTGCG
CGACCGCTTAC
CGACCGCTTAG	-0.24075777781321617
CGACCGCTTAT
CGACCGCTTGG
CGACCGGACTC		-3.9370889669950175
CGACCGGAGCT
CGACCGGAGGT
CGACCGGAGTT		0.2454345296635432
CGACCGGATAA				-5.458219483339986
CGACCGGATGA
CGACCGGATTA
CGACCGGCTAA
CGACCGGCTAC
CGACCGGCTGC
CGACCGGCTTT	-3.037098775356755
CGACCGGTAAT
CGACCGGTACA
CGACCGGTAGT		-1.6110062329119375
CGACCGGTATG		-2.116124551436079
CGACCGGTTAG
CGACCGGTTGG
CGACCGGTTGT
CGACCGTAACA			-1.4144264659138133
CGACCGTAAGA
CGACCGTAAGG
CGACCGTAATG	1.8096358818727312	3.3441817144561794	0.8300562526489941	1.7712493898530037
CGACCGTAATT
CGACCGTACCT
CGACCGTACGA
CGACCGTAGAA			2.021747614100438
CGACCGTAGCG
CGACCGTAGTA		-5.729103460167011	-5.114309732317859
CGACCGTATGG	-0.9372700046689129
CGACCGTCACT
CGACCGTCAGC
CGACCGTCGAC	1.2186775034982538	1.3507481863156556	0.2435308513445708	1.2688073734792742
CGACCGTCGAG
CGACCGTCGCG
CGACCGTCGGC
CGACCGTGAAT
CGACCGTGACC
CGACCGTGAGC		2.0229332969188576
CGACCGTGATC	-0.9961252433485989			1.1450029718877857
CGACCGTGGAG
CGACCGTGGCC	-3.835767085326186
CGACCGTGGTC	0.017855573359849414
CGACCGTGGTG	-3.161895195071607	-4.744424491611191	2.2825503429824745
CGACCGTTAAT		2.8060280618142643
CGACCGTTACC		2.5367788789827337
CGACCGTTAGC		-2.661778706791939		2.1450458546839974
CGACCGTTAGG
CGACCGTTATC
CGACCGTTCGT		1.1343851342042282	-0.33286200694695045	-1.304223074105134
CGACCGTTGGG		2.0720129578491076
CGACGAAAAAT
CGACGAAAGTT	-4.87316685309735	-4.561496729554268
CGACGAAATAA
CGACGAAATAT		1.3725864602462254	2.78382562633622
CGACGAAATCG
CGACGAAATGG
CGACGAAATGT
CGACGAAATTC		-4.17709091492983
CGACGAACATG	-0.4238712967285733	2.09027361887002	1.1488372390160764
CGACGAACCTG		3.2090377302700155
CGACGAACGCT	1.1908682359538205
CGACGAACGTA
CGACGAACTAA	-5.53759122209475		-2.63970993843677
CGACGAACTAT		-2.167395782059936
CGACGAACTCG
CGACGAAGCTG
CGACGAAGTGT
CGACGAAGTTG
CGACGAATAAA
CGACGAATAAG		0.13182902186807072
CGACGAATCGA
CGACGAATCGT	1.3053557976742454	3.4890226454959476		1.2974778501089361
CGACGAATCTT
CGACGAATGGG
CGACGAATTAT
CGACGACAAAT		-3.794687823990575
CGACGACACCT
CGACGACATGT			-2.1536820629779045
CGACGACCATG
CGACGACCGTA
CGACGACGAAT
CGACGACGATA
CGACGACGCTC
CGACGACGGCT	2.4589671116557485	3.367071935629202	1.8723154336531072	1.391570274100309
CGACGACGGTA
CGACGACGTAG
CGACGACGTGT	1.2319092309706043	0.950879269859596
CGACGACTAAT
CGACGACTACA	1.1021206687973322	1.3831391816607792	0.9275192621568269	1.4383563588997141
CGACGACTGAA
CGACGACTGGT			-0.39837861159323085
CGACGACTTAG
CGACGACTTAT
CGACGACTTGC
CGACGAGAATA	1.0876972404081893
CGACGAGATAT
CGACGAGCATT	-0.7715413889201779		-1.2638217658315734
CGACGAGCCTA
CGACGAGCCTT
CGACGAGCTAC
CGACGAGCTAG
CGACGATAACA	0.9692024544736891	-0.6686579268501622		-7.650396197771606
CGACGATAAGC
CGACGATACTA
CGACGATAGAT			-6.1636877890263015
CGACGATAGCA
CGACGATAGTA
CGACGATATAC		2.110904420364669
CGACGATATGC
CGACGATATTC
CGACGATCAAC
CGACGATCAAG
CGACGATCACG		1.1239226572338397	-1.5886267725123155
CGACGATCATA		-0.10951108568066087
CGACGATCATG
CGACGATCGAC
CGACGATCGAT
CGACGATCGCT
CGACGATCGGC	-4.737350104491327
CGACGATCTAT			1.9449208421053192
CGACGATCTCA
CGACGATGAAG	-1.3832268870414237
CGACGATGACA	-0.9690876686068826
CGACGATGACC	1.5975838651499734		-2.025377474975463
CGACGATGCGT	1.7421055457807335	1.8777598189480234	1.950124843672111	-5.763651091339006
CGACGATGCTC
CGACGATGTAA
CGACGATGTAC
CGACGATGTAG
CGACGATGTTG
CGACGATTAAT		-5.666508827667898
CGACGATTACC
CGACGATTACG
CGACGATTATG
CGACGATTATT
CGACGATTCAA
CGACGATTCAT	-2.473799878535284	0.9193814171305714
CGACGATTCGC
CGACGATTCGT
CGACGATTCTC
CGACGATTGAA
CGACGATTGAC
CGACGATTGAG			1.520850730730569	-6.567779175653195
CGACGATTGGG
CGACGATTGGT
CGACGATTTAA	-2.0121612772686013	1.7298493147197471	-0.3052170852552567	-0.059583458764178254
CGACGATTTAC
CGACGATTTAT	2.1027537293215808
CGACGATTTCG	-3.11885283386494
CGACGCACGTA
CGACGCATACC
CGACGCATAGA
CGACGCATAGT	-4.824144291778701
CGACGCATATG
CGACGCATCAA
CGACGCATCGC
CGACGCATCGG
CGACGCATGTT
CGACGCATTCA
CGACGCATTGT
CGACGCATTTC
CGACGCCGGAT
CGACGCCGTAA
CGACGCCGTAT
CGACGCCGTCA
CGACGCGAACT
CGACGCGAAGT
CGACGCGACAT
CGACGCGACTG
CGACGCGACTT
CGACGCGAGGT			1.6141873657954422
CGACGCGAGTC
CGACGCGATAA
CGACGCGATTT
CGACGCGCAAT
CGACGCGCGGT
CGACGCGCTAC
CGACGCGGTAA
CGACGCGGTAC
CGACGCGGTCC
CGACGCGGTGA
CGACGCGGTGC	-4.8847402255242365	-4.433257806131762	0.07906582092559855
CGACGCGGTGT
CGACGCGTAAA
CGACGCGTAAG		1.4343508034601695
CGACGCGTAAT
CGACGCGTCAA
CGACGCGTCCG
CGACGCGTCCT
CGACGCGTCTA
CGACGCGTCTC
CGACGCTAAAC
CGACGCTAACT
CGACGCTAAGG
CGACGCTAATA
CGACGCTAATG
CGACGCTAATT
CGACGCTACTC
CGACGCTATAC
CGACGCTATTC
CGACGCTCCGT
CGACGCTCGAC
CGACGCTCGAG
CGACGCTCGCG
CGACGCTCGTG
CGACGCTCTCA
CGACGCTCTTA
CGACGCTCTTC
CGACGCTGAAC
CGACGCTGAAG
CGACGCTGCGT
CGACGCTGTTC
CGACGCTTACC
CGACGCTTAGT
CGACGGAAATC	-6.516340564213602	2.2379560391393873	3.0155103624103474	-5.671845309577968
CGACGGAAATT	-4.558519967055974		-6.517019961257083
CGACGGAACGT
CGACGGAATTA			-5.996153742850352
CGACGGACAGT	-3.22446203794007			-0.19281649105175647
CGACGGACCTG
CGACGGACGCT	1.145841226356548	2.7962344362904794		0.35105072438281654
CGACGGACGGT
CGACGGACGTA
CGACGGACGTC
CGACGGACTCG
CGACGGACTTC		-3.620316419134178
CGACGGCAGTT	-6.121040384306135
CGACGGCATCC
CGACGGCCATG
CGACGGCGGTC	-0.4084046978417402	1.5833425138914479
CGACGGCGTGA
CGACGGCTACC
CGACGGCTGCG
CGACGGCTTAG
CGACGGCTTAT	2.131302248969665	-1.9349524139020984	-0.00333035528372419	2.470442089608324
CGACGGCTTGT
CGACGGTAAAG
CGACGGTAACT		0.9008431829535594
CGACGGTAAGC				-0.06209330161652522
CGACGGTAAGG		1.3651896627971336
CGACGGTAATC
CGACGGTACAA	-4.609985842230772	-4.727812852505806		-5.912747538986156
CGACGGTACAG	0.5363520097669571
CGACGGTAGAA
CGACGGTAGGT
CGACGGTAGTA
CGACGGTAGTC		-0.014455910734690144
CGACGGTATTC
CGACGGTCAAC
CGACGGTCAAG
CGACGGTCATA
CGACGGTCATG
CGACGGTCTGT
CGACGGTGATA	2.5912832961937498	2.129224420905303	1.8926845518952014	1.0957015391046874
CGACGGTGATC
CGACGGTGCGG
CGACGGTGGAC
CGACGGTGGAG
CGACGGTGTAA
CGACGGTGTAT
CGACGTAAAGC	-0.5023036922693087	-3.161895195071607
CGACGTAAAGG
CGACGTAACAT
CGACGTAACGC	0.17179245616119443	-7.8293411354635865		-0.7234454182809782
CGACGTAACTA	1.5496785281494965
CGACGTAACTT	1.635701562357083			-3.404084721726656
CGACGTAAGGT		-1.2726740952805882	-0.9308115809762163
CGACGTAAGTA	-0.9141551078133647	-0.6356764457658796	-0.9590287869126451	-0.45357745941470357
CGACGTAAGTG				-0.5219226198501753
CGACGTAAGTT
CGACGTAATTA	1.962874116837516			-0.3315526803331309
CGACGTAATTC
CGACGTACAAA
CGACGTACAAT		2.821094303229661
CGACGTACCCG			-4.214357439174347	-4.219893078001135
CGACGTACCGC
CGACGTACCTG
CGACGTACGAA
CGACGTACGCC	2.1407651512006733	-0.2438008797700597		-0.543944004455527
CGACGTACGCG			-1.5889300966242856
CGACGTACGCT	-2.094761109609126	1.075135609474771	-1.802342618141257	-0.08049481476228587
CGACGTACGTA	-4.535329891233211
CGACGTACTGC
CGACGTACTTA			-5.49405675703829
CGACGTAGAAT
CGACGTAGATC
CGACGTAGATT	-3.242355002238149
CGACGTAGCCT	0.8316327995566928	0.5208301314968492		-4.254088238278435
CGACGTAGCGA
CGACGTAGCGT	2.566454372443665	-3.5565778657839644	1.6590076507310025	0.9594945493295608
CGACGTAGCTT
CGACGTAGTAA		1.4009275020409602
CGACGTAGTAG
CGACGTAGTCA
CGACGTAGTCG	1.5129133378994668	3.084705347671416	1.4798269555579013	1.878375220426928
CGACGTATCAA		0.47089552594575446
CGACGTATCCC
CGACGTATCGT
CGACGTATCTA
CGACGTATCTC
CGACGTATGGC			-2.9636210731059807
CGACGTATGGG	1.1446410866674699
CGACGTATGTA
CGACGTCAAAG	1.368622754348489
CGACGTCAAGT
CGACGTCAATC
CGACGTCACCT	-4.292530638766372	-5.454321794127679
CGACGTCACGC
CGACGTCCGAA	2.362249270444789	2.1325665978468757	0.30695992187800336	-4.087180707491643
CGACGTCCGAC
CGACGTCCGCG		-1.8373396563731335	-3.6854972311746366
CGACGTCCGTC
CGACGTCCGTG	2.245855889218053	3.509485285346816	-2.8705876650332516	2.4657055700710844
CGACGTCGAAA		3.181151810223028
CGACGTCGAAG		1.3377868348581137
CGACGTCGAAT
CGACGTCGAGG
CGACGTCGATA
CGACGTCGATT		1.6379541482216968	-7.749986413417249	-6.973263712370665
CGACGTCGCAA	3.072175661588039	-2.7254428859003266
CGACGTCGCAC	1.2855328409578424		-4.520445754305649
CGACGTCGCGC
CGACGTCGGAA
CGACGTCGGCT
CGACGTCGGGC		-4.46375130775875
CGACGTCGTAC		0.2679645930592131	1.3535144428726749
CGACGTCGTGG
CGACGTCGTGT	1.2371485629834125	1.9731790113845387	0.010361871396364297	-3.909042815052664
CGACGTGAACA	1.7874842968034974	2.177127108281561		-0.7428966392307055
CGACGTGAACG
CGACGTGAATC
CGACGTGACCC
CGACGTGACGA
CGACGTGACGG
CGACGTGATAC			-0.1206547434122539	1.1321367907311721
CGACGTGATCG
CGACGTGCGGC	1.787943970829586	3.339584949250405	0.20450578388965066	-0.4678442705608075
CGACGTGCGGT
CGACGTGGACT
CGACGTGGAGC
CGACGTGGCGC
CGACGTGGCGG		1.9602886869837715
CGACGTGGTAC
CGACGTGGTCA
CGACGTGGTGG
CGACGTGGTGT	1.928377935785544		0.67365101215126	-0.7517244184141045
CGACGTGTAAA	-4.720007968226389
CGACGTGTAAC
CGACGTGTACC
CGACGTGTATC
CGACGTGTATG
CGACGTGTTTA
CGACGTGTTTT		1.7954143877894124	1.4543450047849682	0.6255452680843809
CGACGTTAACT
CGACGTTAAGG
CGACGTTACAA
CGACGTTACAC
CGACGTTAGAC
CGACGTTAGCG
CGACGTTAGGA	-5.843961402207492
CGACGTTAGGC	-0.17496617872846776	2.963913120431087		2.4219105499779725
CGACGTTAGGG
CGACGTTAGGT	-3.217308347320291			-6.955722616828848
CGACGTTATAA				-0.03226169428250192
CGACGTTATAG
CGACGTTATGA
CGACGTTCCGA
CGACGTTCGAA
CGACGTTCGCA
CGACGTTCGCC
CGACGTTCGCG
CGACGTTCGCT		1.8871684674099922	0.6257715036250143
CGACGTTGGAA		2.089765541716013
CGACGTTGGGC		1.5390809215495636
CGACGTTGGGT	2.47645773719917	1.7834854931631765	0.9789627413105786	0.49938029090680125
CGACGTTGGTA
CGACGTTGGTG
CGACGTTGTTT	2.1240050106191823	-1.2044015452947678	-6.866254179258844	-6.521838968895291
CGACGTTTAAC
CGACGTTTAGC	0.7914309276801335	1.3311022519230664	0.2187939256451082	0.11205040947379002
CGACGTTTCGC			-4.446855737390251
CGACGTTTCGG		2.180678727012019
CGACGTTTCTG
CGACGTTTGGT	1.2238030786493341
CGACTAAAAAT
CGACTAAAACG
CGACTAAAAGA
CGACTAAAAGG	1.6853392202645905	1.850700849741101	-5.8937339483602145	0.13554816211319531
CGACTAAAATA
CGACTAAACAA	1.1162160744637206	2.0749107453941695	-2.9323048257702924	-1.78640472229265
CGACTAAACAG
CGACTAAACGG
CGACTAAACGT
CGACTAAACTA
CGACTAAACTT
CGACTAAAGAT
CGACTAAAGGC
CGACTAAATAA
CGACTAAATAT
CGACTAAATCA		-5.499700997126783
CGACTAAATCG	1.478055907836164	1.6927953031758087	-5.151298321160016	-1.0676623953983417
CGACTAACCGA
CGACTAACCGC
CGACTAACGTT
CGACTAAGCAA
CGACTAAGCAT
CGACTAAGCCA			-4.527836198941049
CGACTAAGCCG
CGACTAAGGAC
CGACTAAGGCA
CGACTAAGGCC
CGACTAAGGTT	1.2078073084436816	-4.343185754243385		0.6060340788536871
CGACTAATAAA
CGACTAATACT	1.125718715581185	1.7501937908217304
CGACTAATAGA			-4.963622685220693
CGACTAATAGT
CGACTAATCGA
CGACTAATCTT	-0.9904382916869827	1.0371514135934137	-5.154325489189967	2.3311972747578307
CGACTAATGAA	-0.9192735903796869		-0.49462853605675183	-1.4503476844045848
CGACTAATGCG		2.798803735046352
CGACTAATTAA
CGACTAATTAC
CGACTAATTAT
CGACTAATTCC	-5.9504701362022665
CGACTAATTTA
CGACTACACAG
CGACTACACCA
CGACTACACGG
CGACTACCGCA
CGACTACCGCT
CGACTACCGGA
CGACTACCGGC		1.5530011370108592
CGACTACCGTA	1.3886271404001491	1.7586254814659912	-0.1535873014503648
CGACTACGAGA	2.3570094993968524	3.132072265173859	0.7718965692028884	1.0943544369789369
CGACTACGAGG
CGACTACGCAC
CGACTACGCAT
CGACTACGCCG	1.4624856379024669			-0.7745190815312986
CGACTACGCGA
CGACTACGCTC
CGACTACGGAA
CGACTACGGAC
CGACTACGGCA
CGACTACGGCT	-4.082405069254197	-4.056262681188722
CGACTACGGGG
CGACTACGGTA
CGACTATAAAG
CGACTATAACA
CGACTATAACC
CGACTATAAGG
CGACTATAATC		1.2362155217774027
CGACTATACTT
CGACTATAGAT	-4.313378092945979	2.1879107010605505	0.579772515833965	0.5894704587270788
CGACTATAGCT
CGACTATAGGC
CGACTATCAAA
CGACTATCATA
CGACTATCGAA
CGACTATCGGC		1.6120607662339541	1.3893990004275207	-2.4021214541747447
CGACTATCGTT		-6.356139702428729
CGACTATCTCG
CGACTATCTGC	-4.960947213427216
CGACTATGCGT
CGACTATGCTA	-3.072946159474581
CGACTATGGAC
CGACTATGGCT	-0.5303920048078212
CGACTATGGGG
CGACTATGGTT
CGACTATTCGA
CGACTGAACAT		1.247107553658701
CGACTGAACGT		3.8237172958265226
CGACTGCATAC
CGACTGCATAG
CGACTGCATAT
CGACTGCATCC
CGACTGCGAAC
CGACTGCGAAT
CGACTGCGACT		0.12151809923876887
CGACTGCGATA	1.1360708500299896		0.09845552252234854
CGACTGCGATC	1.948129582749693
CGACTGCGCGG		1.7376506216888028
CGACTGCGTAG
CGACTGCGTGA		2.209140323196131
CGACTGCGTGC
CGACTGGCGCT	-5.485776195141385
CGACTGGGCAC
CGACTGGGGTT
CGACTGGTAGA		2.4275164385605343
CGACTGGTAGC
CGACTGGTCAT	2.7138734165595633	-6.677766085122903	0.5933899709752766	2.13154176469683
CGACTGGTCGA
CGACTGGTCGT		1.2259468822586714		0.6349763805589859
CGACTGGTTAA			0.159767181632697
CGACTGGTTAG
CGACTGGTTCC	3.675990378759436	2.988090042420989	2.6269707044328796	-4.155198333208107
CGACTGGTTGA		2.340932905966212
CGACTGGTTGG		-1.2412722423070215		-2.5823414580141133
CGACTTAACCG
CGACTTAACGA
CGACTTAACGC
CGACTTAACTT	-6.516340564213602	-6.001707068260512
CGACTTAAGTT	1.1266698057936266	1.7058295775464989		0.48822205351520165
CGACTTAATCC			-0.4031193567878008
CGACTTAATTC			-4.3732287259417
CGACTTACACG
CGACTTACCGT
CGACTTACGAG
CGACTTACGCT
CGACTTACGGA
CGACTTACGGG
CGACTTACGTA	2.3315347609311177
CGACTTACGTC
CGACTTACTCG
CGACTTAGACA		2.293471234583011
CGACTTAGACG	0.3612766125193227
CGACTTAGATC		1.6390607894515727
CGACTTAGATG
CGACTTAGCCT
CGACTTAGCGA
CGACTTAGCGC
CGACTTAGCGG
CGACTTAGGGG
CGACTTAGGTA	1.5916906897684937
CGACTTAGTGC
CGACTTATACT
CGACTTATAGG
CGACTTATCCG
CGACTTATCGA
CGACTTATCGG
CGACTTATGGC	-5.603526276454833	-0.27534459323523264
CGACTTATGGT
CGACTTATTAA
CGACTTATTCC	1.5208536833188768	2.254897174905464	0.26884502976798486	1.2926561073987233
CGACTTCGAAC	1.1849099483169754
CGACTTCGACG
CGACTTCGACT		-5.253342057419513
CGACTTCGAGC
CGACTTCGATT
CGACTTCGCAC	2.118047295887609	1.1403159279927575	-0.33441862784988946	1.9438391965962294
CGACTTCGCCA			1.4431220656550263
CGACTTCGCCT
CGACTTCGCGG	-0.21352554557939368		2.125298996542587	0.9677940249157955
CGACTTCGCTA
CGACTTCGCTC
CGACTTCGCTG
CGACTTCGTAC
CGACTTCGTCA	2.4550457531475995	2.022950043941996	1.857650673425711	0.9487377687950362
CGACTTCGTGA
CGACTTCGTGT
CGACTTCTAAA
CGACTTCTACG		1.2100141835873979
CGACTTCTGTC	1.075135609474771			0.25123575423973
CGACTTCTGTG
CGACTTCTTGG	3.1287497670777826
CGACTTGCATC
CGACTTGCATG
CGACTTGCGAT
CGAGAAAAACT	-7.941536649981554	-1.5966693532832394	-2.3649595073852416
CGAGAAAACGT
CGAGAAAACTA
CGAGAAAACTC
CGAGAAAACTT	-6.506768625512662	-0.7948804641970053
CGAGAAAATAT	-0.5958924714071927		-1.4441879455900404
CGAGAAACAAT		-1.595127225863494		-1.6051915799080114
CGAGAAACGTA
CGAGAAACTAG
CGAGAAACTTA
CGAGAAAGATA
CGAGAAAGTAC		1.8572443618396903
CGAGAAAGTCA
CGAGAAAGTCC
CGAGAAAGTCG		0.245971311321397
CGAGAAAGTGG
CGAGAAAGTGT
CGAGAAAGTTA
CGAGAAAGTTC		-1.1232910387238357
CGAGAAAGTTG
CGAGAAATAAA		3.862062096728592
CGAGAAATAAG
CGAGAAATACA	2.315646651512414
CGAGAAATCAT	-2.8274396748242703		2.3084053072309763	-1.2985200415035394
CGAGAAATCGA
CGAGAAATGCG	-0.5668126193802565		-4.132395594508119
CGAGAATAAAT
CGAGAATAACC
CGAGAATAAGA	-5.916156651292062
CGAGAATCAAC	1.5053821693551581
CGAGAATCACC				0.7188940071705723
CGAGAATCACG
CGAGAATCATA
CGAGAATCATG
CGAGAATCGAG
CGAGAATCGAT		0.14498680464496566
CGAGAATCGCT
CGAGAATCGGG
CGAGAATCGGT	-4.6409089398357235			-3.704921129888032
CGAGAATCGTT
CGAGAATCTTG		1.4324244075438428
CGAGAATGCGA	-0.03235639966727452	-2.2372740439938545	0.8818663290568156
CGAGAATGCGT		2.65914213967502	-4.41445125105574	-4.783506046549707
CGAGAATGGGA
CGAGACCGAAT	0.42421362344103763
CGAGACCGACT
CGAGACCGGAT	2.399295163017051	2.0544017934234473	-1.28594096902131	0.15615441184793483
CGAGACCGGTT
CGAGACCGTAG
CGAGACCGTTC	1.6820474728022161	1.8392693267565854		0.2861720068677325
CGAGACCTAGG
CGAGACCTCAT		1.4424855617679118
CGAGACCTCGA	0.3755227973473503	0.7298566292805857	0.8515625104933435	-1.3246574193728633
CGAGACCTCTC
CGAGACCTGAC		0.9722834684814698
CGAGACCTGAT
CGAGACCTGGA
CGAGACGAATA	2.9940556863364813	3.7041680050679613	2.3996322948766835	2.110317721174977
CGAGACGAATG
CGAGACGACAT	-3.6141970693173135	-6.12687517847372		2.415010118479193
CGAGACGACGT
CGAGACGACTA	2.6314019566490447	3.1710512875830883	3.04722318769618	1.3543537254381053
CGAGACGACTG
CGAGACGAGCT	-1.244082853532592	1.181311400265884		-1.8520907061108143
CGAGACGAGGT
CGAGACGATAA	-0.8362367661182112
CGAGACGATAT	2.3378045801263214	2.582861039094973	0.8467008500153964	1.9547428578319799
CGAGACGATCG
CGAGACGATGA
CGAGACGCATT
CGAGACGCCGT
CGAGACGCGGT	1.595767517988354		1.1572245963755559	2.863512091721076
CGAGACGCGTC	-0.27046159247746326
CGAGACGCTAG	0.6052770337492078	1.504342965090326
CGAGACGCTTA
CGAGACGTAAA	0.8464157106863908	2.7945205648428804	-1.1060367796424884	0.27268204789486866
CGAGACGTACC		1.9846957827681526
CGAGACGTATC
CGAGACGTCCG
CGAGACGTCGT		5.065884853596465
CGAGACGTGAC
CGAGACGTGCG
CGAGACGTGGA
CGAGACGTGGC
CGAGACGTGTT
CGAGACGTTCG	-0.9100734201550068			0.8245755056776827
CGAGACGTTGG	0.6327387435745959
CGAGACGTTGT		1.7781683920522469	-0.8801022593311907	-7.428147916060175
CGAGACGTTTA	-1.4192399391257509		-3.463928594827782	-1.9923189638318195
CGAGATAAAAA
CGAGATAAACA
CGAGATAACAG
CGAGATAACAT
CGAGATAACCC
CGAGATAAGAG	1.7067393394068877		-1.8036517656372673	2.7032163767907713
CGAGATAAGCC			-5.782725697523857
CGAGATAAGGA	-4.885871876495694
CGAGATAAGGT
CGAGATAATCA
CGAGATACCAA		0.1820968095382085
CGAGATACCGT
CGAGATACTAT
CGAGATACTTA
CGAGATAGATG
CGAGATAGCGA
CGAGATAGCGT
CGAGATAGTAG
CGAGATAGTAT			-4.233994797407289
CGAGATATACC
CGAGATATAGA
CGAGATATGCC
CGAGATATGGG	1.1227950488497926	-3.8197332351403825
CGAGATGCAAG
CGAGATGCGAC
CGAGATGCTAG
CGAGATGGACC	2.607679542535594	3.6900907279685216	1.2829113624926376	1.723138016215525
CGAGATGGCGG		-4.207675802267895	-2.852078716230861	-0.7675431333146501
CGAGATGGCTC
CGAGATGGGGT		-6.76976817517574	-0.4059412942473572
CGAGATGTAAA
CGAGATGTACG
CGAGATGTACT
CGAGATGTAGT
CGAGATGTTTG
CGAGCAACTAA			-3.5734967724992566
CGAGCAACTAG
CGAGCAACTAT		-2.1682027635470646		-2.483423071054087
CGAGCAACTGA	2.5641852816612154	1.8430412525006201	2.0575687389475377	0.06846560170428606
CGAGCAAGAGT		0.35105072438281654
CGAGCAAGATC				-2.471827324069597
CGAGCAATCCA
CGAGCAATCCC	2.764269954766155	3.745887788067467	0.8169036068652384
CGAGCAATCCG	-2.9471508632275354
CGAGCAATCGG
CGAGCACGCTC
CGAGCACGTCA
CGAGCACGTTC			-3.132323325824424	2.083951395687722
CGAGCACGTTG	-3.9160784440913563	1.5166781444131645	0.9976632377512825	-2.1556831979724143
CGAGCATACTA
CGAGCATACTT
CGAGCATAGAT	-0.4481076193797048
CGAGCATCAAG	1.4052844931590742	2.34276121925621
CGAGCATCGAA		2.4341741766024274
CGAGCATCGAC
CGAGCATCGAT				-5.6767047806768485
CGAGCATCGCA
CGAGCATCGCG				0.218285420433659
CGAGCATCGGC
CGAGCATCGGT	1.4600853571919976	2.2456936626113873	-2.827793661426922	2.4524296504053225
CGAGCATGAAA	-0.39124770026379196	1.7983439596590272	-5.658245003226334
CGAGCATGAAG		2.3607800903672995
CGAGCATGACA	1.2002937329776424	2.022851505469281	1.8961529200636535	-0.18112277825968398
CGAGCATGACT
CGAGCATGAGT
CGAGCATGCGG
CGAGCATGCTT	1.2434938562300668		-6.679393702237672	1.7089002198554868
CGAGCATGTCG
CGAGCATTCAT	-4.424248581279786	-6.503543637416075
CGAGCATTCGA		2.4469098220533	-5.662434562310963
CGAGCATTCTA	-3.9199033237335934	2.4206007206575504	2.5845728818257703	-5.191825582625065
CGAGCATTGAT
CGAGCATTGCG		0.6183560584072229
CGAGCATTGGA
CGAGCATTGTA
CGAGCATTTCG		0.5969831051228608
CGAGCCTAAAA	2.618869331276536	3.2349904882381137	1.437878488094731	2.338036257940906
CGAGCCTAAGC
CGAGCGAAAGT	0.5981251852202683
CGAGCGAAGCT		-1.1635091583232953
CGAGCGAAGGT
CGAGCGAATCA
CGAGCGAATCG
CGAGCGAATGG
CGAGCGAATTA
CGAGCGACAGT		1.6387459676311997
CGAGCGACTAC		2.4184132580007924
CGAGCGACTAT
CGAGCGACTGA
CGAGCGACTGC
CGAGCGAGACT
CGAGCGAGCCT			-3.0420364038762355
CGAGCGAGGAT
CGAGCGAGTAA
CGAGCGAGTAG	-1.0483372222737495
CGAGCGAGTAT
CGAGCGAGTCC	2.463215838550879	2.939567869563116	-0.3004523556205021
CGAGCGATAAC		2.1876744029729474
CGAGCGATAAG	1.3264283202044715	1.9911512417575956		-6.759479226004818
CGAGCGATACC
CGAGCGATACT
CGAGCGATAGA		1.96682022228999
CGAGCGATATT
CGAGCGATCAC		2.4749215724446723
CGAGCGATCAT				-3.6671293637919424
CGAGCGATTAA		2.424073386265388	-3.6208426254121213
CGAGCGATTCC
CGAGCGATTCG	-6.807988671832212			-0.9654343665510543
CGAGCGATTGT	1.723138016215525
CGAGCGATTTA
CGAGCGCCTAA
CGAGCGCGAGT		2.269537284825568
CGAGCGCGATT
CGAGCGCGGTC
CGAGCGCGGTG		-3.9718568083187646
CGAGCGCTAAA
CGAGCGCTAAT
CGAGCGCTACA
CGAGCGCTGTG			-2.1248072715164454
CGAGCGCTGTT
CGAGCGGGATC		-7.2865703873585845		1.1142416430773094
CGAGCGGGATT		1.0360267666192606		-7.499137810151959
CGAGCGGGGTT
CGAGCGGGTGG	-3.226311623238215
CGAGCGGGTGT
CGAGCGGTAAA
CGAGCGGTAGG		-4.160513072200523
CGAGCGGTAGT
CGAGCGGTATG	-0.12210768537899838	-3.0701324047460443	-0.7745190815312986	-2.1048612556870157
CGAGCGGTCAT	1.5604562838544984	1.437729047951274	-4.4955458007206754	-1.1712777864031665
CGAGCGGTCTG
CGAGCGGTGGA			-2.079319363940656	-2.939225161351132
CGAGCGGTGGC
CGAGCGGTGGT		-2.50967970773602
CGAGCGGTGTC	-2.8124695476528325	1.904622528955504	0.15216529092976483	-3.067395780287941
CGAGCGGTTAA	0.5335481596839119	-0.239092520683853	0.48084291911501764	-6.397767758765811
CGAGCGGTTGA
CGAGCTAAAAA
CGAGCTAAAAG
CGAGCTAACAG	0.43803834003530673	-0.9670609890496562	1.4038397417785402	-1.1490340378306165
CGAGCTAACCG
CGAGCTAACGT
CGAGCTAAGCA
CGAGCTAATCC	-6.239751226861144
CGAGCTAATCG
CGAGCTAATGA		-1.2752614746095048		-2.5471815846898247
CGAGCTAATGC		-1.9407878291396763
CGAGCTAATTA	-3.0184653928862675
CGAGCTACCGC	2.5845728818257703	-1.7708134190693503
CGAGCTACCGT
CGAGCTACGCT	-0.6694338513340026
CGAGCTACGGG
CGAGCTACGGT
CGAGCTACTCG			0.32110463352155405
CGAGCTAGGTA
CGAGGAGTAAC
CGAGGAGTAAT
CGAGGAGTACA	0.9731102121579536	3.05249461812957	0.42526220940814663	1.4724403054019266
CGAGGAGTAGC
CGAGGAGTCAA
CGAGGAGTCCG
CGAGGAGTTGG
CGAGGATAAAA
CGAGGATAAGC
CGAGGATAAGT		3.2868529861081206	-2.1440610204359487
CGAGGATAATC	3.41178881048163	3.2654380769139886	1.5708794533808277	-3.3002814206507893
CGAGGATAGCT
CGAGGATAGTG
CGAGGATATAC
CGAGGATATGC
CGAGGATATTT
CGAGGATCGAA	2.0887168302684613	3.670010065953492
CGAGGATCGCA
CGAGGATCGCT		-1.4078774101920606
CGAGGATCTCA
CGAGGATCTCG
CGAGTAAACGT	2.0676125887810626	1.9225296275718864	-0.5805602620603374	0.3889584104477973
CGAGTAAAGTA			-0.405520747484049
CGAGTAAAGTG		-6.913962371357839		-1.4593186390001607
CGAGTAACAAC				2.811869543353288
CGAGTAACAGA
CGAGTAACATA	-1.317684872148119
CGAGTAACGCC		-3.6514332873151276
CGAGTAACGGC
CGAGTAACGGT
CGAGTAACGTC		3.875554031019858
CGAGTAACGTG	-1.3693111718100262	1.9356984268003805
CGAGTAACTAG	-0.06389774222293837	3.128449301481984	-0.24618718713211174	1.8628804769047038
CGAGTAACTAT
CGAGTAACTTG				-1.4072672426756285
CGAGTAATCAT
CGAGTAATCCG
CGAGTAATCGA	-4.339241501656336	2.0792262659319576		-2.86812159188229
CGAGTAATCGT
CGAGTAATGAA
CGAGTAATGCG
CGAGTAATTAC
CGAGTAATTAT	-0.34571617700920454	1.8281777518120288	-1.1323884324142577
CGAGTAATTTA
CGAGTAATTTC
CGAGTACAAAG
CGAGTACAAAT
CGAGTACATGT
CGAGTACCCGA	1.5511207170901118	1.49545978282926
CGAGTACCCGG
CGAGTACCGCT
CGAGTACCTGA
CGAGTACGAAA
CGAGTACGAAT	1.6319407760204774	2.0095858571844185	0.6279765080464463	1.4141753197528935
CGAGTACGCCA
CGAGTACGCGC	-0.6298951639583573	2.14648239605658		1.4214098973130604
CGAGTACGCGG
CGAGTACGCGT
CGAGTACGCTC
CGAGTACGTAC	0.05138387222048375	1.7252639786823158		0.8996064509486407
CGAGTACGTGC	1.1097678818862893			-3.11885283386494
CGAGTAGAAAA
CGAGTAGAAAC	-3.4402640746601527	-6.296905667700285	-2.093816779551174
CGAGTAGAAAG
CGAGTAGAATA
CGAGTAGAATC		-5.358397597472376		-2.0857607916409755
CGAGTAGAATG
CGAGTAGATAT
CGAGTAGATGT
CGAGTAGATTG				-3.129524473468923
CGAGTAGATTT		1.037440745501209
CGAGTAGCCAA
CGAGTAGCCAC
CGAGTAGCCGA
CGAGTAGCCGT
CGAGTAGCCTA	1.3568559045924897	4.011799864173418		-0.18745634367355954
CGAGTAGCGAC
CGAGTAGCGAG
CGAGTAGCGAT
CGAGTAGCGGG		1.6973327058956778
CGAGTAGCGTA		-1.4756924111044172	-0.18060864460216985
CGAGTAGCGTC	-4.278042743471668	0.9974308056259616		-0.4635716494390427
CGAGTAGCGTT
CGAGTAGCTAA	1.312599316067217
CGAGTAGCTAC
CGAGTAGGTAG
CGAGTAGGTCG
CGAGTAGGTGA	-0.7786021424430164
CGAGTAGTAAC
CGAGTAGTACC		1.3166740141549
CGAGTAGTAGA
CGAGTAGTCGC		-1.649361068401162
CGAGTATAAAC
CGAGTATAAAT
CGAGTATAACC
CGAGTATAAGA
CGAGTATACCG
CGAGTATACGT
CGAGTATATCG	-4.757008617074355			-4.984591371651094
CGAGTATATGC
CGAGTATCAAA		1.9517365263653965
CGAGTATCAAT	-5.9060313973629555	-0.6463288250603331
CGAGTATCAGG
CGAGTATCATG
CGAGTATCCTA		-4.917440347699045
CGAGTATCGAA	-0.5655915770277925	0.40816418287945144
CGAGTATCGTA
CGAGTATCGTC		-1.7505418703356552
CGAGTATCTAT
CGAGTATCTCA
CGAGTATCTCG
CGAGTCAAACT		2.245373485043488
CGAGTCAACGG			-2.146503313388817
CGAGTCAAGTT
CGAGTCAATAG	2.5929342742421215
CGAGTCAATCG
CGAGTCAATGG		2.452010269754045
CGAGTCAATGT		-1.5799770061490632
CGAGTCATAAA	1.6680718624042794
CGAGTCATAAC
CGAGTCATACG
CGAGTCATACT
CGAGTCATAGA	-6.69052697065532
CGAGTCATATA
CGAGTCATATG			-0.9259151415467768
CGAGTCATCGA				0.46267173837072856
CGAGTCATGGC
CGAGTCATGGG				2.1522496636596067
CGAGTCATGTC	0.3303350420540089	1.7902652794894764
CGAGTCATTAA
CGAGTCATTAC
CGAGTCATTCG
CGAGTCATTGG	-5.795053625578975	-1.238630155134409		-3.0184653928862675
CGAGTCCGAAA
CGAGTCCGAAG	3.7419958786389826		-2.3185436500034386	-2.4212312511851515
CGAGTCCGTCA
CGAGTGCCGAC
CGAGTGCCGGA		-3.916685720984878
CGAGTGCCGGG		-3.8815688269697204
CGAGTGCCGGT
CGAGTGCTTCG		1.6027120417232354
CGAGTGCTTGA
CGAGTGCTTGG	-0.5891072296694457	2.3043828372721498		-8.702379984219796
CGAGTGTAAAC
CGAGTGTACCC	-2.8654384413910505	1.066248699082216
CGAGTGTACCT	-6.739751642502286
CGAGTGTACTA
CGAGTGTAGGT	2.2125005865740945
CGAGTGTAGTA			-1.5202024441591715
CGAGTGTAGTC
CGAGTGTATCC
CGAGTGTATCG
CGAGTGTATTC
CGAGTTGAACC		-5.348874694831213
CGAGTTGAACG
CGAGTTGAGGT
CGAGTTGATAC	2.820711159358282
CGAGTTGATAG
CGAGTTGATGA	1.299565387963265	2.245869201914789	-0.6792476128090079
CGAGTTGATTA		2.128403211731654
CGAGTTGGACG		1.496864233102868
CGAGTTGGATG
CGAGTTGGGAA		1.617008743406014
CGAGTTGGGCT	-1.785864667250574	-4.6526625478237875	-0.9181005551158343
CGAGTTGGTAT	2.0278611927527366	1.658892494028943	-1.1554367834188184	0.45154190263511434
CGAGTTGTAAC	0.044283123045589956
CGAGTTGTACC
CGAGTTGTTAT
CGAGTTGTTCC
CGAGTTGTTTT
CGAGTTTAACT
CGAGTTTAATC
CGAGTTTAGTG
CGAGTTTATCC	-1.314797007255919
CGAGTTTATCG
CGAGTTTATGC			-5.087125957960584
CGAGTTTGCGA
CGAGTTTGCGG
CGAGTTTGGAC
CGAGTTTGGCG
CGAGTTTGGTT
CGAGTTTGTCA
CGAGTTTGTCC		2.575770885671463
CGAGTTTGTCG	2.5671068369112713	0.262127649933718	-1.4756924111044172
CGATAAAAAAA	3.4096915107350756	3.3774298826753206	2.1336932527287704	2.9739103597578573
CGATAAAAAAG	1.8712887395063535	3.02925859870384	-0.13264916658800652	-2.719421294084272
CGATAAAAAGA
CGATAAAATAC
CGATAAAATCA	1.2272784884016756	0.4260043222590131		-3.937683079712679
CGATAAACAAA
CGATAAACAAC
CGATAAACAAT				0.7205381491383847
CGATAAACAGA	-3.2111951844213156	3.0593496487677756	-0.6545361560255809
CGATAAACGGC			-0.10296689753402888
CGATAAACGTC
CGATAAACTAG	-0.5185648078572818
CGATAAACTCA
CGATAAACTCG
CGATAAAGATC		-1.945199480093792
CGATAAAGATG			-1.8585089540619155
CGATAAAGATT
CGATAAAGTGG
CGATAAAGTTG
CGATAAATAAC
CGATAAATACG
CGATAAATCAA
CGATAAATCAC
CGATAAATCGG
CGATAACAAAT		-4.830685986417189
CGATAACAAGT	-2.876529221205071		1.2784655346971983	-6.415117662698538
CGATAACAATT
CGATAACAGCG			-4.549071202304529	-5.069046855750547
CGATAACATAA
CGATAACATCA
CGATAACCGAA
CGATAACCGAC
CGATAACCGAT
CGATAACCGTA
CGATAACCGTG
CGATAACGAAA
CGATAACGAAC
CGATAACGAAG	1.6945501717041815	1.9533754189368084		-1.0530875750624449
CGATAACGACG
CGATAACGAGA	1.8189899755049268	3.6386641027293605	1.4859908438584302	2.3168112128245495
CGATAACGAGG
CGATAACGATC
CGATAACGATT
CGATAACGCAA
CGATAACGCAC
CGATAACGCGA
CGATAACGCGC
CGATAACGCGG		-2.256129112619835
CGATAACGCGT
CGATAACGCTA
CGATAACGGCC	1.5189163948001194
CGATAACGGCT	-1.2361319859179725
CGATAACGGGG
CGATAACGGTA
CGATAACGGTC
CGATAACGTAG
CGATAACGTCA	2.0232319682198496	2.122341260007656	2.2531003862813472	0.132697871471146
CGATAACGTCC
CGATAACGTGC
CGATAACGTTG	0.41512615363766786
CGATAAGAAAA	-5.489311429039484	-6.053641867318817		0.8263499074638239
CGATAAGAATA		3.4473839908727664
CGATAAGAGCT		-0.5549674586423125	-0.13319956102812952
CGATAAGCAAT
CGATAAGCAGT	-4.3901757331656315		-2.1048612556870157
CGATAAGCATC	-1.406202584279805		-5.898108197711052
CGATAAGCATG
CGATAAGCATT
CGATAAGCGCG
CGATAAGCGCT				-3.2412109773287483
CGATAAGCGGT	2.37153288813651	-0.9338377781966667	-0.11178088446544543
CGATAAGCGTT
CGATAAGGACC		2.1304292306964516	-2.022238823121717
CGATAAGGACG	-1.1952754751756813
CGATAAGGAGT
CGATAAGGTTC	-0.33286200694695045
CGATAAGTAAC		1.7943631738231767
CGATAAGTAAT
CGATAAGTACA
CGATAAGTCGC
CGATAAGTCGG		3.396082636246689
CGATAAGTCGT
CGATAAGTGCC		-4.9438246387910905
CGATAAGTTAG
CGATAAGTTCG
CGATAATCAAA
CGATAATCAAG	1.7829558531770338
CGATAATCACG
CGATAATCATA				-2.2101240995608498
CGATAATCATG				-4.257534680359978
CGATAATCCCG	1.343229384680233	1.506694503187859	-5.868461360176215
CGATAATCCGC	0.7038601443271422			0.894265961543367
CGATAATCGAC
CGATAATCGTT		-3.960391681441426
CGATAATCTTA
CGATAATCTTG	2.7846783732005336	-0.09591484078836915		0.2916327477073241
CGATACATTAA
CGATACATTCA				-3.53597244504797
CGATACATTGG		-1.3857739414396926
CGATACCAACA
CGATACCGCCT
CGATACCGCTT
CGATACCGGAC
CGATACCGGCG
CGATACCGTAT
CGATACCGTGG	0.7958937682724943	1.6969771135537617	0.025086218046197345
CGATACCGTTA	2.8429281171371024	2.0042547328586675	0.5035166359900888	-1.6730624608387532
CGATACTAAAG
CGATACTAACA
CGATACTAACC
CGATACTAAGA
CGATACTAATA
CGATACTAATC	2.2825503429824745		-0.6668939663393724
CGATACTATAC
CGATACTATAG	2.130190845550743	4.602472639664654	0.3467348994070558	2.914158096975367
CGATACTATTC		2.0581727282258298		2.0125511549743402
CGATACTTAAC
CGATACTTACC		2.5904619178557584
CGATACTTACG
CGATACTTACT	2.8242582012971846	1.4416265381980438
CGATACTTAGA	-2.45352299323771	-5.417176231368019
CGATACTTAGG
CGATACTTATG
CGATACTTATT	-2.2115596135255946	1.3552528485823172
CGATAGATATA
CGATAGATATG
CGATAGATGCA
CGATAGATGCG
CGATAGATGCT
CGATAGATGGA	-2.954366670753647
CGATAGATTGG
CGATAGATTTA
CGATAGCAACT	1.6674260805077186	3.264206899778797	1.4678604337705723	0.918069250354685
CGATAGCACGT
CGATAGCAGCA
CGATAGCAGTA
CGATAGCCAAA			2.0695870410575457
CGATAGCCAAT	-0.06115885650259961	2.0604874820765247	-1.711599637092796
CGATAGCCGAA
CGATAGCCTAA	-2.145741317326054
CGATAGCGAAG
CGATAGCGACC
CGATAGCGAGA		-5.596109839379794		-5.231691407822692
CGATAGCGAGC	1.6591713742219443	2.546973809087878	-1.6079171240399974	1.3221822215437566
CGATAGCGATA		-2.691578484553568
CGATAGCGATC
CGATAGCGCGG
CGATAGCGCTA
CGATAGCGCTG
CGATAGCGGTA
CGATAGCGTAG
CGATAGCGTGG
CGATAGCGTTA
CGATAGCTAAC
CGATAGCTAAG		1.7777557160345239
CGATAGCTACA
CGATAGCTTGG
CGATAGTAATC		1.9286399426172627
CGATAGTAATT
CGATAGTACAA
CGATAGTACAG
CGATAGTACGA	-2.1023438632878046			1.7359263490643082
CGATAGTACGC			-5.10168434958322	-0.02840838229097936
CGATAGTACGT
CGATAGTAGAA		0.6743379391690346
CGATAGTAGCT	2.1288264553201817	2.9525484589216333	1.0435763338268158	1.1907396464277387
CGATAGTATAT		0.8237357115005742
CGATAGTCAAG	1.6064158748750321	2.5212086479372124		0.11609328123545568
CGATAGTCAAT	1.573497291292689	2.3542964306734104	1.2442511862096965	1.3885394016994739
CGATAGTCATG				-4.193373867039944
CGATAGTCGAA
CGATAGTCGAT	-0.5808572025054813	3.268091085059348	1.267915721834368	-0.9061535604352087
CGATAGTCGTT	1.974167072135578	3.0414303129778197	-0.8910537226409434	1.8241000172755153
CGATAGTGCCG
CGATAGTTAAT
CGATAGTTACA			0.4812495291952255
CGATAGTTATT		1.1503451832883722	0.15769774648071122
CGATAGTTCCA
CGATAGTTCGA	-4.296563295496434	1.2114111399301772
CGATAGTTGAT	2.304531768718289	3.394676625495694	1.6842915294450918	0.47741220244538557
CGATAGTTGGT		-5.799347488535457
CGATATACCAA
CGATATACCGC
CGATATACGAG
CGATATACGGC	2.1360154862521883	1.437056634890785
CGATATACGGG
CGATATACGGT	0.26340371868586826	2.59215116544968		1.4348826901475593
CGATATACGTC
CGATATACGTG
CGATATACTAC
CGATATACTTA	0.2940833473685499	0.6444607731658208		-1.2326114620468605
CGATATAGATA	2.2246332554961805	-2.030388871552397
CGATATAGCAC
CGATATAGCAG
CGATATAGCCG
CGATATAGCGC
CGATATAGCTA
CGATATAGCTT
CGATATGCGCG
CGATATGCGGC
CGATATGCGGG	2.546254209711527	3.026890467813579	1.8427672866126645	1.4895707631460333
CGATATGCGGT
CGATATGCTAC
CGATATGCTAT	1.7204315047159637	2.549579582873596	1.6814266364059967	2.214226014495628
CGATATGCTCG
CGATATGGACT		0.08106951547525798
CGATATGGCGG	1.6703453249499143	2.7189679018104105	0.9841571109083781	1.3738999392035116
CGATATGGGAA			-3.963213048955618
CGATATGGTAC		3.1716775341309447
CGATATGGTAG
CGATATTCCGT
CGATATTCCTA
CGATATTCGAG
CGATATTCGCA	-4.3896033164556405			-2.22360870082467
CGATATTCGCC
CGATATTCGCT
CGATATTCGGA	2.936288773159956	4.7483674934270725	1.8294463179435854	1.042836150949796
CGATATTCGGC
CGATATTCGTC
CGATATTCGTG
CGATATTCTAA
CGATATTCTGG
CGATATTTACG
CGATATTTAGT	2.290871476043021	5.305260688509536	2.230043875703728	2.062007764434137
CGATATTTATT		3.98423362105287
CGATATTTCGC	2.270774896051363
CGATATTTCGG
CGATATTTGGA	3.043392916281472	3.8196134174484406	3.042189269632047	2.493432740798224
CGATATTTGGC	1.747241432096508	1.145419222053169	-0.6429106758450451	0.9798796279185292
CGATATTTGTC		-3.2379554651010833
CGATATTTTAG
CGATATTTTCA
CGATCAAAAGG
CGATCAAAATA
CGATCAAAATC
CGATCAAACTA
CGATCAAAGTA
CGATCAAAGTC
CGATCAAAGTG
CGATCAAAGTT
CGATCAAATAA
CGATCAAATGG
CGATCAAATTG
CGATCAACGAC
CGATCAACGCA
CGATCAACGCG
CGATCAACGCT	2.216199999791584	-5.73844007781265
CGATCAACGTC
CGATCAACTAG	2.6835183657784922		2.4769407483724337	1.9907812147820985
CGATCAACTGT
CGATCAAGCGC
CGATCAAGTAA	1.4429176676043318	1.2345903694230658	-4.140951946698455
CGATCAAGTTG
CGATCAATAAA		1.7039924279309746	3.027034464561735	-3.741197696915949
CGATCAATAAG	1.3023999990148802	2.4885284501038276	2.020875284339239	-2.0537106008260966
CGATCAATACT		2.715128946366806
CGATCAATAGA	-2.224605622568054		-4.826228261856848	-5.617461124802256
CGATCAATAGC
CGATCAATAGT	3.2181259073329715
CGATCAATATA
CGATCAATCAC				-2.2590726849021316
CGATCAATCCG
CGATCAATCGC	2.354728061848664
CGATCAATCGG
CGATCAATCTT
CGATCAATGGA
CGATCAATGTC
CGATCAATGTG				0.746392132472022
CGATCAATTGC
CGATCAATTTG	2.6857011036281855	2.4471733979285446	2.207318610117273	-4.6820169969694945
CGATCACCCGA
CGATCACCCGG
CGATCACCCTA
CGATCACCCTT
CGATCACGAAA
CGATCACGAAC				1.5686906289040967
CGATCACGAAG
CGATCACGAGG
CGATCACGCCA
CGATCACGCTG	1.526631757382425
CGATCACGGCA
CGATCACGGCT
CGATCACGGGG
CGATCACGTAT
CGATCACGTCC
CGATCATAAAA
CGATCATAACA
CGATCATAACC
CGATCATAAGA
CGATCATAAGG
CGATCATAAGT
CGATCATACCA
CGATCATACGC
CGATCATACGG
CGATCATACTT
CGATCATAGTG
CGATCATATGG			-1.0519364318307707	-1.0377636624245952
CGATCATGGGG
CGATCGAAAAC
CGATCGAAAGA
CGATCGAAAGT
CGATCGAAATG
CGATCGAAATT
CGATCGAACAT
CGATCGAACTC
CGATCGAAGTG
CGATCGAAGTT
CGATCGAATTG
CGATCGACACC
CGATCGACATA
CGATCGACGAA
CGATCGACGAC
CGATCGACGAG
CGATCGACGCG
CGATCGACGGA
CGATCGACGGT
CGATCGACGTT		4.464738902516733		2.337818196040123
CGATCGACTAA
CGATCGACTTC
CGATCGACTTG	-6.003102359523822	1.8924282395694707	-4.830685986417189
CGATCGAGGAG
CGATCGAGTAG
CGATCGAGTCA
CGATCGAGTGC
CGATCGAGTTT
CGATCGATAAA
CGATCGATAAT	2.8691171468059107
CGATCGATGCC
CGATCGATGCT
CGATCGATTAA		2.2020233638251336
CGATCGATTAT
CGATCGATTCA
CGATCGATTCC
CGATCGCAAGA	1.6086854588819164	3.107763183168963		1.716632230731402
CGATCGCAAGT
CGATCGCATAG		2.2815291241298574
CGATCGCATGA
CGATCGCATTC		1.9369290734987543
CGATCGCATTG	1.8066640011223976	2.9462787154779617	1.7462668853535777	-4.99921481317832
CGATCGCATTT		-7.329234282286191
CGATCGCGACA
CGATCGCGAGT
CGATCGCGCGG
CGATCGCGGTA
CGATCGCGTAC
CGATCGCGTAT
CGATCGCGTCA
CGATCGCTAAC
CGATCGCTAAG
CGATCGCTACA
CGATCGCTAGG
CGATCGCTATT				1.7512294323115591
CGATCGCTCGT
CGATCGCTCTA
CGATCGCTGCG
CGATCGCTGTG
CGATCGCTTAT
CGATCGCTTGC
CGATCGCTTGG
CGATCGGAAAA	0.2600297010628633	0.6072945635506266	-1.078667824864109
CGATCGGAAAT				-4.173605427471938
CGATCGGAACA	1.1338000925854033	-0.09375915010590696	-2.4481626654439945	0.36391916798540924
CGATCGGAAGT		4.9668278270089745	1.5600097451461066	3.2868529861081206
CGATCGGAATG
CGATCGGACAG
CGATCGGACCC
CGATCGGACGA
CGATCGGACGG
CGATCGGACTT		1.5878537689183623
CGATCGGAGAT			-1.8828236398955174
CGATCGGAGCC
CGATCGGAGTA	3.2980471362749264	2.3282308638298517	1.6442831110773783	2.685974284277132
CGATCGGAGTT
CGATCGGATAA
CGATCGGATAG
CGATCGGATGT		-3.750985711623578
CGATCGGATTA		2.1601474424628497
CGATCGGATTG		1.6976493226584601
CGATCGGCAAA	2.3692299328059185	2.6470722077274473	0.7982231456895278	1.9465806960546634
CGATCGGCAAG		1.7322382076930412
CGATCGGCACG		-0.20030471506525344
CGATCGGCAGT				2.5291641328950822
CGATCGGCGAG
CGATCGGCGTG
CGATCGGCTTT
CGATCGGGAGT				-4.6456756541535755
CGATCGGGATA		2.5578044677655027
CGATCGGGCAT
CGATCGGGCGC
CGATCGGGGTT
CGATCGGGTGC	1.21318926148473	0.25321021280294553	0.5823550417789299	-3.4220914752372575
CGATCGGGTTA
CGATCGGTAAG
CGATCGGTAGC	-1.1674924666803228	2.130190845550743
CGATCGGTAGG
CGATCGGTAGT		1.7949170218686579
CGATCGGTATG	-2.229993095926531			0.19209089992433
CGATCGGTGGA
CGATCGGTGGT
CGATCGGTGTC	2.765359195899607	2.3827961037098317	-6.585586739385278	-1.591708025581478
CGATCGGTTAC		1.1526829410668316
CGATCGGTTGA
CGATCGTAACA
CGATCGTAACG
CGATCGTAATG
CGATCGTAATT
CGATCGTACAA
CGATCGTACTT		1.621131149069703
CGATCGTATCA
CGATCGTATCC
CGATCGTATGG
CGATCGTCACG
CGATCGTCGAC
CGATCGTCGCG
CGATCGTCGGC
CGATCGTCGTA
CGATCGTCTAC	1.4364322410397086	-6.2418419309201925
CGATCGTCTTG	2.304956357707628	2.147699845264879	2.4283470344706957	2.5302493382996665
CGATCGTGAAC
CGATCGTGACA	1.065135855841887
CGATCGTGCGA
CGATCGTGGAC
CGATCGTGGCC		2.3512522983679247		-0.3277839047197143
CGATCGTGGCG
CGATCGTGGTG
CGATCGTGTAC
CGATCGTGTAG
CGATCGTGTAT
CGATCGTTAAT
CGATCGTTACG
CGATCGTTAGC
CGATCGTTAGG
CGATCGTTATC
CGATCGTTTAA
CGATCGTTTGC
CGATCTAGCGC		1.9024463140426784	-3.664925398915846
CGATCTAGCGT	3.101902417188999	1.967391049753153	2.7311991655590666	2.0734536231052925
CGATCTATAGC
CGATCTATATG
CGATCTATGCC
CGATCTATGCT
CGATCTATGGG
CGATCTATTCG		-2.481699842661244
CGATCTCAACG
CGATCTCACGC
CGATCTCGAGT
CGATCTCGATG	0.7057489714076796
CGATCTCGCCA
CGATCTCGCGA
CGATCTCGCTG
CGATCTCGCTT
CGATCTCGGAA
CGATCTCGGAC
CGATCTCGGAG
CGATCTCGTAT		0.6154313102339628
CGATCTCGTGC
CGATCTCGTTA
CGATCTCTCAA		2.119122882926524	2.3111121432924153	2.435123243011327
CGATCTCTCAC
CGATCTCTCGT
CGATCTCTTAC
CGATCTCTTAT
CGATCTCTTCG
CGATGAAACCG	-2.945803502864787		-2.630348987632978
CGATGAAACGG		-1.4334433928967971
CGATGAAACTA		-3.838479190684021
CGATGAAACTT
CGATGAAAGAA
CGATGAAAGAT
CGATGAAAGGC
CGATGAAAGTA
CGATGAAAGTC		5.409069684348757
CGATGAAAGTT	1.0428558273625377
CGATGAAGTGG
CGATGAAGTTA
CGATGACAAAA
CGATGACAAAG
CGATGACAATT	1.806711551425565	2.686537781887705	-2.2698005337801046	-2.286998030036073
CGATGACATAG
CGATGACATAT
CGATGACCGCT
CGATGACCGGT		1.3738999392035116	0.14996843843711233	-7.980456567805248
CGATGACGAAT		3.0202206118126322
CGATGACGACG
CGATGACGACT
CGATGACGAGA
CGATGACGATG
CGATGACGCAT
CGATGACGCCA	0.30746557840688954	2.6486765449713507
CGATGACGCGC		-3.842476882140345
CGATGACGCTA		-0.6776265173937995	-6.1085281449954705
CGATGACGCTC
CGATGACGGTC
CGATGACTAAA
CGATGACTAAG
CGATGACTACA
CGATGACTATC		-1.8520907061108143
CGATGCACAAC
CGATGCACACG
CGATGCACCAC
CGATGCACCCG
CGATGCGAAAA
CGATGCGAACC
CGATGCGAATT	1.9580937748709963	2.051298188172219	0.3891095739894219	-4.803562601370882
CGATGCGACCG	3.110189096583685
CGATGCGACTG
CGATGCGACTT	1.1409799477987412	2.2219082139727773	0.10270457784117776
CGATGCGATAG
CGATGCGCGAA	1.3388540644091833	1.7538157378523451	1.335880007261225	-0.6726108942129996
CGATGCGCGAC
CGATGCGCTAC
CGATGCGCTAG
CGATGCGCTGA	-1.9903896813769602	2.4954123028019684	-1.986346696744579	-5.790169736250217
CGATGCGGAGG
CGATGCGGATA
CGATGCGGCAC
CGATGCGGCGA		-4.647038683059925
CGATGCGGCGT	-5.1910682835147215
CGATGCGGGGT
CGATGCGGGTC
CGATGCGGGTG
CGATGCGGTAC	2.4086486389222834	2.094567295859476	1.7280497451835828
CGATGCGGTAT
CGATGCGGTGA
CGATGCGGTGG
CGATGCGGTTG
CGATGCGTAAC	1.1520636731789031
CGATGCGTAAT
CGATGCGTACT
CGATGCGTAGT
CGATGCGTATG
CGATGCGTCAA
CGATGCGTCAC
CGATGCGTCCT
CGATGCGTCTC
CGATGCGTGCA	2.2461823264242313	-4.875247511256933	2.312435457059351	-0.16046345505949056
CGATGCGTGTG
CGATGCTACGA
CGATGCTACTA
CGATGCTACTC
CGATGCTATAT
CGATGCTATCA
CGATGCTCGAC
CGATGCTCGCG
CGATGCTCGTC
CGATGCTTCGT	-0.9563725994290134		-5.358397597472376
CGATGCTTCTA
CGATGCTTGAT
CGATGCTTGCA
CGATGCTTGGA		2.3033801385484285
CGATGCTTGTA		0.6658485835562692
CGATGTAAACT
CGATGTAAAGC		2.261381387867482
CGATGTAAAGG
CGATGTAAAGT
CGATGTAACAA	1.0367311474702678	-6.993359516493738	-2.497397824698268
CGATGTAACAT
CGATGTAACGA
CGATGTAACGT
CGATGTACCCG
CGATGTACCGG
CGATGTACCGT
CGATGTACGAA
CGATGTACGAG
CGATGTACGCC
CGATGTACGCT
CGATGTAGAAA		-3.426993039024426
CGATGTAGAAC
CGATGTAGATT
CGATGTAGGTG
CGATGTAGTAA			1.1133862922153772
CGATGTAGTAC	-3.4267978793010427	1.721785502395252
CGATGTAGTAT
CGATGTATCAG
CGATGTATCAT
CGATGTATCCC
CGATGTATCTC		2.0325965267865094	-0.5613548789236608
CGATGTATGGG	-5.327819722050531	-4.091123001826732	-2.891348486428108	-3.8621247948167654
CGATGTATGTA
CGATGTATGTC	-5.72042255304258	-6.032024203133746
CGATGTATGTG
CGATGTATTCG	-0.4461054026656942
CGATGTGGACC
CGATGTGGACG	-1.2696518972507458	1.6743157098039962
CGATGTGGACT
CGATGTGGAGC
CGATGTGGCCG
CGATGTGGGCT		2.27619576793277
CGATGTTCAAA
CGATGTTCAAC
CGATGTTCAAT	-5.7129305118339335	5.311006196066965
CGATGTTCACC	1.1035667338835962	-0.2807215526451184	-4.8956284834332555
CGATGTTCACT
CGATGTTCCGC
CGATGTTCGAA	1.3509357951195635
CGATGTTCGCA
CGATGTTCGCC
CGATGTTCGCG
CGATGTTGCAT
CGATGTTGCGC
CGATGTTGCGG
CGATGTTGCGT	1.8268387116224796	3.167182178442588	2.4590697235676986	1.421871792602784
CGATGTTGCTT			-4.707542014528879
CGATGTTGGAC	-2.4670261102006035
CGATGTTGGTA
CGATGTTTAAA
CGATGTTTATC
CGATGTTTATT
CGATGTTTGCG
CGATGTTTGGA	1.3331694226958182	2.0866929697398504	-0.4202850927912196	0.07076005738586377
CGATGTTTGGT				1.6011661072434278
CGATGTTTTAA				2.732535626689736
CGATTAAAACT
CGATTAAAAGA				0.5521176129609309
CGATTAAAATC				-0.9247079264007443
CGATTAAACAC	-7.51096999990957	-7.340294104319388	-2.412194806200324	-6.402747094612112
CGATTAAACGA
CGATTAAACGT	-1.3446849658042144	1.4682908491797368	-7.592325115288571
CGATTAAACTC			1.8164316375054992
CGATTAAATAC	-4.579301820869249
CGATTAAGAAT
CGATTAAGAGC
CGATTAAGGAA
CGATTAAGGAC
CGATTAAGGAG				2.230043875703728
CGATTAAGTCG
CGATTAAGTGG
CGATTAATCAA
CGATTAATCCA	2.422693732079491
CGATTAATCCC
CGATTAATCCG			-1.0101867561065319
CGATTAATCGA
CGATTAATCGG		0.6800031613011603
CGATTAATTAA	1.1025245693101935	2.8700237423923096	1.416139850775842	1.5024594789511705
CGATTAATTTC
CGATTACCAAC	1.1735315445767638	2.9595586250059087	2.0785292377656437	3.0897008879460803
CGATTACCAAT	-1.688893983254491			-2.114389400652189
CGATTACCGCC
CGATTACCGGA
CGATTACCGTA		-0.8752860533703227	-2.2036175291495916
CGATTACCGTG
CGATTACCTGG
CGATTACGAAA
CGATTACGAGC
CGATTACGCAA
CGATTACGCAC
CGATTACGCCA
CGATTACGCGG	0.9891174440556327
CGATTACGGAA
CGATTACGGAC
CGATTACGGCG	2.1601862423090363	0.7813581059355315	-1.9021447155179056	1.5917410296948533
CGATTACGGCT	1.070471547096996	2.5952484274335332	1.7298493147197471	-0.5480251817771838
CGATTACGGGG
CGATTACGGTC
CGATTACGTAC
CGATTACGTAG
CGATTACGTCA
CGATTACGTGA	2.891793800472911	2.9833325936221744		1.3372321669562224
CGATTACGTGC			-4.580319509448229
CGATTACGTTC
CGATTACGTTT
CGATTACTATC
CGATTACTATG
CGATTACTCGG
CGATTACTCGT
CGATTACTTAA
CGATTAGACGA
CGATTAGATGG
CGATTAGATTG
CGATTAGCCGA
CGATTAGCCGC		0.9183143679442982
CGATTAGCCGG
CGATTAGCCTA		2.3089880496665733
CGATTAGCGAG
CGATTAGCGGG	1.2065756826213776	-1.2649301574850926	0.2724692966974795	0.033237351960363926
CGATTAGCGTG	-0.5300773554657751
CGATTAGCTAC	-0.1535873014503648	2.203757505124867		-1.1823743851866622
CGATTAGCTTA
CGATTAGGAGT		1.5818339065368983
CGATTAGGCTG
CGATTAGGTAC	2.359843854451135
CGATTAGGTAG
CGATTAGGTCG
CGATTAGGTGA	-1.0642221332865525	2.5071560251799725		-2.3993903388680087
CGATTAGGTTC	1.2610888024648277
CGATTAGTAAA
CGATTAGTAAT
CGATTAGTACA
CGATTAGTATA	1.3587779444549082	2.4359331399452966		-4.703034341555029
CGATTATCCCG
CGATTATCCGC
CGATTATCCGT
CGATTATCGGC
CGATTATCGTC
CGATTATGAAA
CGATTATGAAG
CGATTATGACC
CGATTATGACT
CGATTATGAGA		-6.945828083328766
CGATTATGCCT			-4.521651350146575
CGATTATGCGA
CGATTATGCTT		1.2692113216993217	-5.338142325437974	0.9226105760558888
CGATTATGGAC
CGATTATGGCT	-4.665692644683337			-5.854741997721797
CGATTATGGTT				-1.1290700826805358
CGATTATGTAT
CGATTATGTCC
CGATTATGTGG
CGATTATTAAG		2.474962626022042
CGATTATTACC
CGATTATTACG
CGATTATTACT			1.1634279031333812
CGATTATTAGA
CGATTATTCCG
CGATTATTCCT		2.1668022003789225
CGATTATTCGA
CGATTATTCTA		3.66673438539335
CGATTCAAAAG		0.024261677796447223		0.36988955356236475
CGATTCAAACT		1.4093549199932882
CGATTCAAATG
CGATTCAAATT
CGATTCAACGT	1.5455332613614035	3.4856841720311094	1.725312262346893	2.803394886546122
CGATTCAACTG
CGATTCAATGC			3.1032389384117827	-3.6408742812501185
CGATTCAATTG
CGATTCATAAT
CGATTCATAGA
CGATTCATATG		-4.55930164629606	-5.200169237976835	-1.4887603550452133
CGATTCATCAA	2.076588282534186
CGATTCATCGT				-2.9719570920601868
CGATTCATTAT
CGATTCATTCA	2.6493738909457916	3.444002893908979	2.6207348583121854	2.2579926572198463
CGATTCATTGC
CGATTCCGACA
CGATTCCGACT
CGATTCCGCGG
CGATTCCGCGT
CGATTCCGGTA
CGATTCCGTCA		-5.8605303766885415
CGATTCCGTCG
CGATTCCTAGC		1.8711230900361497
CGATTCCTATC
CGATTCGAACA				-0.03330802715169054
CGATTCGAAGT
CGATTCGACAT		1.3431637010300252
CGATTCGACGA
CGATTCGACGG
CGATTCGACTA
CGATTCGACTG
CGATTCGACTT
CGATTCGAGCC
CGATTCGAGCG			-0.162929229130647	-1.1744651517401627
CGATTCGAGGA			-3.937683079712679
CGATTCGAGGC	-0.06209330161652522	-1.182845588630889	2.4711777256202008	-5.261227987631133
CGATTCGAGTA	1.1775360477936796
CGATTCGAGTC			-3.8791740797384717
CGATTCGAGTT
CGATTCGATAC
CGATTCGATAG
CGATTCGATGA
CGATTCGATTG
CGATTCGATTT	2.378242704590802
CGATTCGCAAC
CGATTCGCAAG
CGATTCGCAAT			1.803097740902067
CGATTCGCCAA
CGATTCGCGAA
CGATTCGCGAT			-7.806133482714621
CGATTCGCGTC		-0.7202981805665267
CGATTCGCTAT	-5.758294640045907	2.0370599437525616	0.9411855692584119
CGATTCGCTGA
CGATTCGCTGT	1.5362585638019948	-6.852021187629097	-5.120594982262895	-3.5657666728747577
CGATTCGGAAC
CGATTCGGAAT	2.6243931464968355
CGATTCGGACA
CGATTCGGCAC
CGATTCGGCCA		1.1177446738035504
CGATTCGGCGT
CGATTCGGCTA
CGATTCGGGAA	-2.609686855870801	-2.949057615575831
CGATTCGGGCA
CGATTCGGGCG	1.1364676507188893
CGATTCGGGGC			-7.096802638067553
CGATTCGGTAC	1.4989713640071103	2.6805647348047925	0.7383204805841562	-6.595800760091484
CGATTCGGTGG
CGATTCGGTGT	-6.73133633626454		-1.1434563457901479	-5.3978946490114215
CGATTCGGTTC
CGATTCGTAAA
CGATTCGTACA
CGATTCGTACC	-0.13904079111177986	1.8215585254912419	-6.144920842028986	-1.7747764751024682
CGATTCGTAGC		1.8615675583929048
CGATTCGTATC	0.08911354565142382	1.8950651588590754	-3.3283541700676613	-1.7334276639599573
CGATTCGTCAG	-0.7397416777772514
CGATTCGTCCG
CGATTCGTCGC	-1.6531403718464248
CGATTCGTCTG
CGATTCGTGAC
CGATTCGTGCT
CGATTCGTGGA
CGATTCGTGTG
CGATTCGTTAC	-4.8119326311598245	1.5785053546243604
CGATTCGTTCC
CGATTCGTTTA	0.9294986159772622	1.5984302804539652	-2.020334563647494	0.6939760990544108
CGATTCTAACC	0.8866570423468428	2.718209139028658		-1.1571482591490643
CGATTCTAACT	-1.6803194459372126	-2.2480639591981735
CGATTCTAAGA
CGATTCTAAGC
CGATTCTAAGG		2.726042463533889
CGATTCTAATG		-0.555841787231881
CGATTCTACGC			3.6334351768746944	-2.6881658338388927
CGATTCTATAC	1.600653124637472	1.2639697175366233		0.9958923346141498
CGATTCTATCA
CGATTCTATGC			-3.8648347436606474
CGATTCTATGG
CGATTCTATTC
CGATTCTCGAC
CGATTCTCGTT
CGATTCTGTCC
CGATTCTGTGC
CGATTCTGTTA	3.029511471139943	0.7189742215338276
CGATTGAACGA
CGATTGAACGC	1.757560323922315	1.814530329770081
CGATTGACCCA		2.289542309049402
CGATTGACCGA
CGATTGACCGC
CGATTGACCGT
CGATTGACGAT			-1.3634005356845011
CGATTGACGCC
CGATTGACGCT
CGATTGACTAC
CGATTGAGGAT
CGATTGAGGGT	2.9133983882073746	2.89083149168506
CGATTGATAGC
CGATTGATAGT
CGATTGATCAT	-0.38778304656520046
CGATTGATTAA
CGATTGCCGGG
CGATTGCGAAC
CGATTGCGAAG		-6.263876037209169
CGATTGCGACC
CGATTGCGGCG
CGATTGCGGGG
CGATTGCGGTT
CGATTGCGTAC
CGATTGCGTCG
CGATTGGAAAT
CGATTGGAACA
CGATTGGAACC
CGATTGGAATG	2.5402334915984115	2.49312502839747	1.0683936916205978	1.9076133585647508
CGATTGGAATT
CGATTGGACCA
CGATTGGACCT
CGATTGGATAA	0.005492547689292637
CGATTGGATAT
CGATTGGATCC
CGATTGGATGT
CGATTGGATTC			0.6009364897272976
CGATTGGCTTT
CGATTGGGAAG	2.3357797181995896	3.8384821673013336	2.425101634153762	1.760096160189379
CGATTGGGCAA	2.044862918317463		-4.395157756199716	2.1643525533495866
CGATTGGGCAC
CGATTGGGCGC
CGATTGGGCTT
CGATTGGTACA
CGATTGGTAGA
CGATTGGTAGG
CGATTGGTATG
CGATTGGTCGC		3.7186290778192586
CGATTGGTCGG				-2.4765907752035274
CGATTGGTCGT
CGATTGGTGGA		4.266689494728478
CGATTGGTGGT
CGATTGGTGTC				-4.007296466447139
CGATTGGTTAG
CGATTGGTTAT
CGATTGGTTGA
CGATTGGTTGC	-0.8673581332789926		-6.312312148352615
CGATTGTAAAG
CGATTGTACCC
CGATTGTACCG
CGATTGTACCT				-2.443938861846603
CGATTGTACTA
CGATTGTCCGA
CGATTGTCGGC
CGATTGTGCAA				0.7665099353586109
CGATTGTGCCA
CGATTGTGCCC		3.817774517331979
CGATTGTGCTT
CGATTGTGGAC
CGATTGTTAGA
CGATTGTTAGG		-0.05148244302756291	-1.9825132432470383
CGATTGTTATA
CGATTGTTCAC		1.7069514951464384	-0.4367506945144821
CGATTGTTCCA
CGATTGTTCCG		-1.7904915533009336
CGATTGTTCGA
CGATTGTTCGC
CGATTGTTCGT		1.5093627801078804
CGATTGTTTGC
CGATTGTTTGG
CGATTTAAAAC
CGATTTAAAAG		-0.1429846706261771	-3.3071408330149956	0.41034508495377947
CGATTTAAACG
CGATTTAAATA		2.8482285704046575		0.6084558377888922
CGATTTAAATC
CGATTTAACCG	-1.465238686358095			-1.3872815029893468
CGATTTAACGC
CGATTTAATCA
CGATTTAATGA		2.3996322948766835
CGATTTAATGC
CGATTTAATTA
CGATTTAATTC	-1.7831432553419047
CGATTTACAAT	-2.5773020803691216	1.1339613474468924		-1.8164454679082183
CGATTTACGCA
CGATTTACGCG
CGATTTACGGC
CGATTTACGGT		-2.790277326125151
CGATTTACGTG		1.7044802716188863
CGATTTACTAA			1.8493947923300036
CGATTTACTAT
CGATTTACTTA
CGATTTAGTAG	1.3980147775868828	3.1334943402430566	0.14089782449502472	1.0750435283032425
CGATTTATCGG
CGATTTATCGT
CGATTTATGAA	2.879265553785594	3.875181972199141	2.6253762214343643	2.537738166853373
CGATTTATGAC			-3.5267888821604423
CGATTTATGAG	-2.541601428604669	1.2879939309297108	-4.406871728032899	0.8927400007421258
CGATTTATGCT		1.7771385293904192
CGATTTATGGA	-6.426463067614755	-6.209248917431239	-4.698891823533369	-3.697977974957978
CGATTTATGGC
CGATTTATGGT		1.8345774485009194		-4.0834006052486815
CGATTTATTAA		1.299370474505051	-2.421703610620107	-3.0258747564174175
CGATTTATTCC
CGATTTCGAAA				-2.2825335223350303
CGATTTCGAAC
CGATTTCGACA		-2.429380605093319
CGATTTCGACG
CGATTTCGCAA	1.6564062653093374			-4.847603678404698
CGATTTCGCGT
CGATTTCGGAA
CGATTTCGGAG	0.6268394322653976			1.0894938293097636
CGATTTCGGCC
CGATTTCGGCG
CGATTTCGGGG		-5.03994954686555
CGATTTCGGTG		-7.169414092197086
CGATTTCGTAC
CGATTTCGTCA
CGATTTCGTGA
CGCAACGAAAT	-0.1922309406751898	1.997852645089074
CGCAACGAATT
CGCAACGACGT	2.544534318278728	1.863615553367208	2.2800664137324187	2.4844729028360177
CGCAACGAGCT
CGCAACGAGGT		3.1224340151110956
CGCAACGATAA
CGCAACGATAT		-3.3945956923575924
CGCAACGATCA	1.2611478817188382	-1.3430060992948045		0.9981294558024822
CGCAACGATGC
CGCAACGATTA
CGCAACGATTC
CGCAACGATTT
CGCAACGCAAT			-2.2074719286396958	-0.7229554124403919
CGCAACGCATA	-2.8632705390079596	1.4259838940379357	-1.1709554598177196
CGCAACGCCGT
CGCAACGCGAT
CGCAACGCGTA		-8.015705755414736
CGCAACGCTAA
CGCAACGCTAG		-0.7828750225034953		-3.7498958991161038
CGCAACGCTCG
CGCAACGCTTA	2.229044234984269	3.7776946112121186	1.1627307489812313	2.5422795397595195
CGCAACGGGAT	1.4498711837758096	2.3446323285690127
CGCAACGGGGT
CGCAACGGTAA
CGCAACGGTAT
CGCAACGGTCC
CGCAACGTAAA
CGCAACGTAAC		1.2661387855957231
CGCAACGTACT		-1.0567004976787802
CGCAACGTATC
CGCAACGTCAA
CGCAACGTCCT	-1.8462082625577447
CGCAACGTCGC
CGCAACGTGGC
CGCAACGTGGT
CGCAACGTGTT
CGCAACGTTAC
CGCAACGTTAG				2.9487811234868024
CGCAACGTTCG		3.4762056748992824
CGCAACGTTGG
CGCAACGTTTA		-3.8621247948167654
CGCAACTAAAA
CGCAACTAAAG
CGCAACTAACA
CGCAACTAACC
CGCAACTAAGC	2.5523417199967993	2.148723237115173	0.6177607107880696
CGCAACTAATC	-1.3282828753464067	1.2999588632995676		0.4443718941323932
CGCAACTAGAT
CGCAACTAGGT
CGCAACTATAG
CGCAACTATCG
CGCAACTATGC
CGCAACTATGG		-0.7879403625211499
CGCAACTGCAT
CGCAACTGCGC	0.05555091100019695
CGCAACTGCGT
CGCAACTGGCC	1.0617668975928027	0.12926974942826358
CGCAACTGGGG
CGCAACTGGTC	-6.875193073994097		0.68737748067257
CGCAAGAGTAC
CGCAAGATAAA
CGCAAGATACC
CGCAAGATAGA
CGCAAGATAGC		1.0718539574955992
CGCAAGATATA
CGCAAGATCGA
CGCAAGATGCC
CGCAAGATGCT
CGCAAGATGGA
CGCAAGATGGC
CGCAAGATGTT
CGCAAGATTAA
CGCAAGATTCA
CGCAAGATTCG	1.4096041524524063	0.9870913445403489	-1.2347585123001146	2.686591375543078
CGCAAGATTGG
CGCAAGATTGT	1.885738555129638
CGCAAGTAACA
CGCAAGTAACT
CGCAAGTAATC			-3.194555232388573
CGCAAGTACAT	2.5983430082591674	-5.737504254745344	0.9777290333000838	-3.118052632872268
CGCAAGTATCA
CGCAAGTATCC		2.032203956251016		0.3342169358386038
CGCAAGTCAAA	-4.911251371132081	-2.483751795866492	-7.639659910925373
CGCAAGTCAAG	-2.8328673399244666
CGCAAGTCCGC
CGCAAGTCGGA
CGCAAGTCGTA
CGCAAGTCGTC	1.2346465382811838
CGCAAGTTAAG
CGCAAGTTACC
CGCAAGTTAGC			3.320345571667671
CGCAAGTTAGG
CGCAAGTTCCG
CGCAAGTTCGC		1.5129133378994668
CGCAAGTTGAA	2.3720487545266145		2.2649148636490866	-6.403533738532241
CGCAAGTTGGG		0.03607050760539299
CGCAAGTTGGT		1.239439948282939	-5.46602041474671
CGCAAGTTTGT	-7.094389294822893
CGCAATCAAAC
CGCAATCAAGC			-5.808174664298604	-5.861784774089094
CGCAATCAAGG				-2.4145264108367943
CGCAATCAATA		-2.1926188127693127	-0.7943301354921306
CGCAATCACCT
CGCAATCACGA		0.3106975015434418
CGCAATCACGG				1.7404080876252794
CGCAATCACGT		1.7025566976544828
CGCAATCATAA		0.23609157315033763
CGCAATCATAC		-4.615179037842561
CGCAATCATAG
CGCAATCATAT		-1.4156308116935965
CGCAATCATGT
CGCAATCCGAC
CGCAATCCGGT		2.3070989240584225		-4.165697541570291
CGCAATCCGTC
CGCAATCGAAC	-1.5246739179493196		-0.926543120276462	-2.5650151003445933
CGCAATCGAGC	2.7297559687791164	3.508649924812741	2.32543998996226	2.362922451349256
CGCAATCGAGT	-4.699504785086823	-5.071462748908845	-3.0207502455942583	-3.6769639820992213
CGCAATCGATT
CGCAATCGCAA
CGCAATCGCGC
CGCAATCGCTC
CGCAATCGCTG	0.7295925710465042	0.9210058616217697
CGCAATCGGAA		2.471968719233136
CGCAATCGGTT
CGCAATCGTAC
CGCAATCGTAT		-0.20527778699196225
CGCAATCGTGC		-1.2873208820475541
CGCAATCTTAG			-2.030388871552397
CGCAATCTTTA	2.0224069035566172
CGCACGCCAAT
CGCACGCCGGT	1.6611137362203907
CGCACGCGGTT		2.480439171331571
CGCACGCGTAT
CGCACGCGTCA
CGCACGCTAAC
CGCACGCTAAG
CGCACGCTACG
CGCACGCTACT
CGCACGCTATT
CGCACGCTCGC
CGCACGCTCTT
CGCACGCTGCG
CGCACGCTGTT
CGCACGCTTAG
CGCACGTAAAG	1.7868589555022063	1.6187351690268164	2.104049667710213	-0.13010190567466937
CGCACGTAACG
CGCACGTAAGA
CGCACGTAAGC
CGCACGTAAGG
CGCACGTAAGT	2.349870789752489	2.832555760379204	1.676613060047506	0.9567601914702423
CGCACGTAATT
CGCACGTACAA	2.1913349851137647	-5.208580098557434		-4.606009724260145
CGCACGTACAT
CGCACGTACCT		1.8674063397452574
CGCACGTACGC
CGCACGTACTA	2.6905764433082635	2.044891192699628
CGCACGTACTT
CGCACGTAGAA
CGCACGTAGCC	-0.8736473853707336	0.8653995014388458
CGCACGTAGCT		-5.858156080062271	1.1783434430673856
CGCACGTATCA
CGCACGTATCC		1.822654380401674
CGCACGTATCG
CGCACGTATGG		-0.06389774222293837
CGCACGTCAAC
CGCACGTCACC	2.5814223357394597	0.5517143899559098	1.9357444608402665	-0.40789692290979884
CGCACGTCACG
CGCACGTCAGG
CGCACGTCGAC	-6.597716690818157
CGCACGTCGAG
CGCACGTCGGC	1.138144461161365	-3.0244388645716
CGCACGTCGTG
CGCACGTCGTT	2.002323882189055	1.9571457946663926	-2.049221786946939	-0.6570765318567537
CGCACGTTACA
CGCACGTTACG
CGCACGTTAGC
CGCACGTTATA
CGCACGTTATC		2.1730241302438094
CGCACGTTCCA
CGCACGTTCGC		2.0198795000339613
CGCACGTTTAG
CGCACGTTTAT
CGCACGTTTCG
CGCAGCAACGT
CGCAGCAATCA
CGCAGCACGTT	1.7766781478859333	2.067993879481997	2.043288226473203	1.9740798555601806
CGCAGCGCCTA		1.5597783750794827
CGCAGCGCTAC	-0.41476814415367413	1.4226948940059914
CGCAGCGCTAT
CGCAGCGCTGC		-4.1905636332890985	-0.558944336269359
CGCAGCGGGTA				1.384312523618397
CGCAGCGGGTG
CGCAGCGGGTT		1.8324487787320254	1.5037858858555593
CGCAGCGGTAC
CGCAGCGGTAG
CGCAGCGGTCA		-0.8586728987045805
CGCAGCGGTCC
CGCAGCGGTGC
CGCAGCGGTTA	-2.7986074663612897			-4.727812852505806
CGCAGCGTAAA			-0.9189623408086202	-1.5299167790072319
CGCAGCGTACA
CGCAGCGTACC	1.2886192488879822	-5.823692819122604	0.11762751368758223
CGCAGCGTAGA		-0.1743499142320856
CGCAGCGTAGC		0.8449105254627924	-3.516455298630315
CGCAGCGTATG	2.5541005119604048	3.478425859084588	2.6271897175743804	2.3326654257112445
CGCAGCGTCGG		-5.43864998864765
CGCAGCGTGAC
CGCAGCGTGAT
CGCAGCGTGCA
CGCAGCGTGCT
CGCAGCGTGGC
CGCAGCGTTAC
CGCAGCGTTAT				-5.254063559402804
CGCAGCGTTCG
CGCAGCGTTGT				2.776877979412554
CGCAGTAAACA
CGCAGTAAAGT
CGCAGTAATCA
CGCAGTAATTC		2.2547565519234376
CGCAGTACAAT	-5.291483307736905	-4.572140620039564
CGCAGTACATG		0.20688747343352437
CGCAGTACATT
CGCAGTACCGG
CGCAGTACGAA
CGCAGTACGAG	0.4476872594112804
CGCAGTACGCA			-3.6835290226755757
CGCAGTACGCT
CGCAGTACGTA
CGCAGTACGTT	-6.283760012785708		-4.652959066193763
CGCAGTAGCCG
CGCAGTAGCCT
CGCAGTAGCGT	2.3789619689219696	2.6755039755127257	1.501079077991496
CGCAGTAGGTC		1.2458257460910533	-0.5337446711861857	-6.1582404124079195
CGCAGTAGTAG
CGCAGTAGTCA	2.773608333694776	1.8194583377829592	-2.3504354224174864
CGCAGTAGTCG		2.539979100519419
CGCAGTATAAA
CGCAGTATAAC
CGCAGTATAAG	1.4917187230750515	1.0632491856137913	-0.7786021424430164	-1.378983851591491
CGCAGTATACC			0.9971314931699685
CGCAGTATACG
CGCAGTATCAA	1.4152137284086912	2.653040863384867	2.4598031420822184	-1.6903244607465275
CGCAGTATCGC		1.8068574192765512
CGCAGTATCGT
CGCAGTATCTA			-2.4526572591796505
CGCAGTTAACC		1.7142740045061522	-7.448794593968524
CGCAGTTAACG	2.524787074392144	3.0732822183438904	-4.117597622059446	1.4374923679996816
CGCAGTTAACT	2.448718418697156		-3.9284650998879256
CGCAGTTAATC			-6.1813394320496755
CGCAGTTAATT	-1.6116393850430488		1.9159264910591578	-7.408610728325228
CGCAGTTACCG	-1.9916420191568434		0.7816972133521816
CGCAGTTACGG		1.4295396706965269
CGCAGTTAGCG
CGCAGTTAGCT	2.0725062718199956		-1.150207331704588	-1.5972356511496937
CGCAGTTAGGA
CGCAGTTAGGC
CGCAGTTATGA
CGCAGTTATTC
CGCAGTTCGAG
CGCAGTTCGCA
CGCAGTTCGCG	1.6629612622181202	1.7607549858351945		-3.891934530390875
CGCAGTTCGTC	-1.117385698075019	1.9214858900297416	-7.2440191094443085
CGCAGTTGAGG	-1.6838608756816176	-4.24045223516003	-3.118052632872268	-3.0493493057235486
CGCAGTTGATA	1.1925362428203279
CGCAGTTGATT
CGCAGTTGGGA	2.5803575177205933			1.0840529715676883
CGCAGTTGGTT
CGCAGTTGTAA			1.364842978272185	-6.089654663008483
CGCAGTTGTAC
CGCAGTTGTTA
CGCATACCAAA
CGCATACCAAC
CGCATACCGCT		-3.0125779817882337
CGCATACCGGC	3.7806098714780663		-5.876753802793906	0.4401185153856048
CGCATACCGGT
CGCATACCGTG	1.7623307198659028	0.16465195113813275
CGCATACGAAA		2.8431127856588194	-2.0125273770679497
CGCATACGAAT	1.8130737538291704	-1.677139370646306
CGCATACGCAT		-3.545728807270084
CGCATACGCCA		1.1088275037859328
CGCATACGCCG
CGCATACGCTT
CGCATACGGAA
CGCATACGGCA		0.8320951510327691
CGCATACGGCC		-7.79293402920784
CGCATACGGGA
CGCATACGGGC
CGCATACGGTG
CGCATACGTAG
CGCATACGTGA
CGCATACGTTA	0.1341129311205691	2.534865612377539	1.1467509699429734	-6.882312284457192
CGCATACTAAA
CGCATACTAAC	1.2117613409743917
CGCATACTAAG
CGCATACTAAT	0.5102042200061618
CGCATACTACA	-0.8756435582123333		0.998823343109277
CGCATACTACC			0.05274163009666061
CGCATACTACG		1.6532504711247977
CGCATACTATG	2.723777960641378	2.513233347978913
CGCATACTATT		1.939664297108057	1.5000466611989738	1.072440743326038
CGCATAGATAA
CGCATAGATAC
CGCATAGATAT
CGCATAGATCC
CGCATAGATCG
CGCATAGATGC		0.7987669647812605
CGCATAGATGT
CGCATAGATTC	1.3713294984846844	2.600501239751905	-3.516455298630315
CGCATAGGCAG	1.1824482121825346	0.3110206111725465
CGCATAGGCTG	1.9201901489612523
CGCATAGGTAC		-3.0159241368250314
CGCATAGGTCG
CGCATAGGTGA		-2.3079828974821535
CGCATAGGTTC	0.006674560014659103		-0.43494293116912447
CGCATAGTAAA		-0.8241925657237006
CGCATAGTAAT	1.822470391140584
CGCATAGTACA
CGCATAGTAGA	1.6444835720291384	2.0450557160398004
CGCATAGTATA		3.0316763150769224
CGCATAGTCAT			0.4049016886139246
CGCATAGTGAA
CGCATAGTGCT
CGCATAGTTCG
CGCATATACCA	-7.038293360772536	1.5678636403891306	2.1697700574480705	-3.9312926877346133
CGCATATACTA
CGCATATAGCA
CGCATATGCGA
CGCATATGCGC		1.9674500183023789
CGCATATGCGG
CGCATATGGAC
CGCATATGGCG	-3.8474749335527165
CGCATATGGTT
CGCATCAAAAG
CGCATCAAACT				-2.3668296389992722
CGCATCAACGC	-0.23963802875944645
CGCATCAACGG
CGCATCAACGT
CGCATCAAGTA
CGCATCAATAC
CGCATCAATAG
CGCATCAATAT	-7.211301211099327	-6.766658771187818	-6.293005837328045
CGCATCAATCA		2.1906355944261167
CGCATCAATCC
CGCATCAATCG		1.3876461440305614
CGCATCAATGA	-0.5496259821202748	1.7499569773321149		-6.632300981229519
CGCATCAATGC
CGCATCACCCG		1.5732084533362238
CGCATCACCCT	-1.4388297127688068	1.380467035209217		-1.0318329387917018
CGCATCACGAT	0.909497178293048	2.6324083633977686		2.051000969406709
CGCATCACGCG
CGCATCACGGA
CGCATCACGTA
CGCATCACGTC
CGCATCACGTT
CGCATCGAAAA
CGCATCGAAGC	1.9591681708860915	1.7532865997422913	-3.5515951662025866	-4.451887610759478
CGCATCGAAGG
CGCATCGAAGT	0.857595085568795	2.4373292772022905
CGCATCGAATA
CGCATCGAATC	1.4118971975031267	1.9477372688082053	1.7303479816707266	2.7319469657740014
CGCATCGACAT	-6.659849549057856
CGCATCGACGC
CGCATCGACTA
CGCATCGACTG
CGCATCGACTT
CGCATCGAGCA
CGCATCGATAA
CGCATCGATGC	-4.129501831684842
CGCATCGATGT
CGCATCGCAAG
CGCATCGCAAT		0.8198257880897009	2.602734500017235	-2.986707583563263
CGCATCGCATG	-7.308729044658747
CGCATCGCGAC			2.0770077214276617	-5.874250342600513
CGCATCGCGAT
CGCATCGCGTA	1.3995057445967851	1.4513961293993618	-3.8970247827997215	0.9673603869850681
CGCATCGCTCG
CGCATCGCTGA
CGCATCGCTGT
CGCATCGCTTA
CGCATCGGAAA
CGCATCGGAAG
CGCATCGGACC	0.009555428052077056
CGCATCGGACG
CGCATCGGAGC	2.3484007446467134	1.1237010804075431	-3.5901637091259646	-1.1547574332786288
CGCATCGGAGT	-6.761609321527636
CGCATCGGATA
CGCATCGGCAG
CGCATCGGCAT	1.3091144886489638	-0.08772492087080211
CGCATCGGCGG
CGCATCGGCGT		0.21728089200099018	-5.637658040433323
CGCATCGGGGC	-7.723643078910772	1.970728673767078	-2.2569695426322527
CGCATCGGGTA
CGCATCGGTAG	-5.639726524349235	2.0708980079659454	-1.6806415730763047
CGCATCGGTGT	1.0621583961557535	2.5481832120830346	1.3145725307685283	-0.7722184258760817
CGCATCGGTTC
CGCATCGTAAC		0.7815527228317731	-6.119164998315145
CGCATCGTAAG
CGCATCGTAGA
CGCATCGTAGT
CGCATCGTATC	1.74212721069236	-7.7974212177768045	-6.48250044120224	-7.226448627999872
CGCATCGTATG			-0.3791883508053573
CGCATCGTCGC
CGCATCGTGAG
CGCATCGTGCG
CGCATCGTGTA
CGCATCGTGTG	1.6376052886258938	0.12367232169993059	0.773044306308279	-0.9456376176226827
CGCATCGTTAA
CGCATCGTTAC	-6.389035672833353		-5.282145906285559	-5.175475670005548
CGCATCGTTGG
CGCATCGTTGT
CGCATCTAGCT
CGCATCTAGGT	1.7659600959891035		-1.9322421186775074	-2.8823083264281553
CGCATCTATAA	2.46822990560013
CGCATCTATAC	-0.007464951940428649	1.4285674644049389		-2.4749234901014567
CGCATGAAAGG
CGCATGAAAGT
CGCATGAAGCT
CGCATGACAAA		2.6042951110439096
CGCATGACAAT	-2.6171325208437386
CGCATGACCCA
CGCATGACCGG
CGCATGACGAA
CGCATGACGCC
CGCATGACTAT		1.155833669602608
CGCATGAGACT
CGCATGAGTAA	2.2170583014043306	-0.7316173631577018	2.1643525533495866	-0.23628039301909132
CGCATGAGTAT		2.2447760570635986	-3.330434954353554
CGCATGAGTCA			-6.939147040392134
CGCATGCGACT
CGCATGCGCTA
CGCATGCGGCA	1.1239226572338397	1.6291039580861972	-0.8300736964696884	1.8396650516281237
CGCATGCGGCC
CGCATGCGGTA		-0.08309850057114293
CGCATGCGGTC
CGCATGCGGTG
CGCATGCGTGG	-0.3692743587596735	-1.9486084626177582
CGCATGCGTGT	0.7337742324586534
CGCATGCTACA				-4.931791778890501
CGCATGCTACG
CGCATGCTATA			-4.86558917061357	-2.3504354224174864
CGCATGCTATT
CGCATGCTCGT
CGCATGCTTCG			2.3649337245535067	-3.503120825805315
CGCATGCTTGA
CGCATGTCCGT
CGCATGTCGAA		1.9767733070058915
CGCATGTCGGA
CGCATGTCGTG	-6.17237604773489
CGCATGTCTAC	-6.099021616085906
CGCATGTTCAC
CGCATGTTCGT
CGCATGTTGGT	-1.0811720562714295	1.3035602115125138
CGCATGTTTGC	2.415473453666726	1.3034610028797267
CGCATGTTTTA
CGCATTCAAAG		-1.519238080626829
CGCATTCAATT	-0.9628280955127069	-2.209434475538711		0.6952415180251693
CGCATTCATAT
CGCATTCATTG
CGCATTCGAAA
CGCATTCGAAG
CGCATTCGAGT	-5.9146396580412235	-6.358697581142397		-4.474611005112116
CGCATTCGATA
CGCATTCGATG		-5.963814062221897	0.8566029347062923
CGCATTCGCAA	-6.069314793582313
CGCATTCGCGA
CGCATTCGCGG
CGCATTCGCTC			-4.7143496829147296	-4.350034137513488
CGCATTCGGAC		2.020732265216964
CGCATTCGGAT	-7.150078726017013	-6.8425457661962215	-5.05244683413299	-4.862791032886652
CGCATTCGGGA		0.305603218724436	-7.097525918938436	-7.544106269130026
CGCATTCGGGT	2.79536102312878	3.563252144617465	2.2761574251338286	2.4380043312602995
CGCATTCGTAA
CGCATTCGTCA
CGCATTCGTGA
CGCATTCGTGT	-7.169414092197086
CGCATTCTAAA		-6.240627091002543
CGCATTCTAAC	-2.7078340309790407			-0.5101553582568014
CGCATTCTAAG
CGCATTCTACG
CGCATTCTATG			-0.6869565322391746
CGCATTCTATT			1.8779207548771821	-6.521015762232107
CGCATTCTCGA
CGCATTCTCGT	0.6777131786515247	-7.6832506066820425	1.4263761026958575	-6.869485667164822
CGCATTCTGGG
CGCATTCTGTA
CGCATTCTGTC	1.4374923679996816	2.2405306695513123		-4.244852857662668
CGCATTGACCC		2.0422909905782847
CGCATTGACCG
CGCATTGACTA	1.326413072871783	2.0478305183180443	-2.9145204581881243	0.051070891900276916
CGCATTGAGGA
CGCATTGATAG				-0.9658594667771379
CGCATTGATCA	-7.071375388378135			-5.642526990961274
CGCATTGATCG		-5.002665957254214
CGCATTGATTA	2.3730575747516967	2.3620633770719186	1.760096160189379	2.0079754221690926
CGCATTGCCCA
CGCATTGCCGA
CGCATTGCGCG
CGCATTGCGTA		2.26816388937994
CGCATTGCGTC	-0.30767136919509364	1.7479415735236346	-0.18257313136229594	-0.5148936220720305
CGCATTGGAAC
CGCATTGGAAG				-2.0821687513070266
CGCATTGGACT		1.6828212519658559	-5.61654000447027	1.6818412541374372
CGCATTGGCGC
CGCATTGGCTT	-0.9353072068377419
CGCATTGGGCT
CGCATTGGTAG	-0.1803528563409979	-0.9521378893723385		-5.461681184030448
CGCATTGGTCG
CGCATTGGTTA
CGCATTGGTTC
CGCATTGTAAA
CGCATTGTGCC	-1.3652459771822816		-6.616435992955362
CGCATTGTGCG		3.1072617321125247
CGCATTGTGCT
CGCATTGTGGG
CGCATTGTTTA		0.936998335915032
CGCATTGTTTG
CGCATTGTTTT	-1.1044174911513973			-6.200571846122617
CGCATTTAAAA
CGCATTTAAAT
CGCATTTAACC
CGCATTTAACG
CGCATTTAATT		1.611515961427791
CGCATTTACAA		-0.6956856546720791	-3.206295047469128
CGCATTTACCA
CGCATTTACCG
CGCATTTACGC			-6.788750907653883
CGCATTTACGT
CGCATTTACTA
CGCATTTACTC	-3.45340473342431
CGCATTTAGCC	-0.7523320785085367	2.4669845967510957
CGCATTTAGTA	3.0192597286770497	-6.512549259166404
CGCATTTATCG
CGCATTTATGC		2.794461666877149	1.3007517454445037	1.0626958706258702
CGCATTTATGT	-0.4498123387034719	-0.9590287869126451	-4.961300954564243	-7.733235566094251
CGCATTTATTA	-5.7129305118339335	-6.41402352168986		-5.013311211325378
CGCATTTCGAA	1.638024559887452			2.095983187300463
CGCATTTCGAG
CGCATTTCGGT			-6.554278243223563
CGCATTTCGTA
CGCCAAAATAC
CGCCAAAATAT
CGCCAACAAAT	-3.6641334054625423	-0.4044830032622401	-1.3777229307499075
CGCCAACAACT	1.9892153480660495	2.752695627193275
CGCCAAGATAG
CGCCAAGATTG				1.85250138328306
CGCCAAGCGCT
CGCCAAGCGTC	2.7725831187870487	1.4127912412675103	0.8415941654183864
CGCCAATAAAC		-2.199159891872667
CGCCAATAAAG
CGCCAATAAAT	-0.15741125312058885	2.345684562031958	-1.2034107785336503	-1.5330415858354294
CGCCAATAACG
CGCCAATAAGA
CGCCAATACGA	-0.3275603480946223	2.3920075457053014	-2.0690764576522764
CGCCAATAGTT
CGCCAATATTC
CGCCAATGAAA
CGCCAATGCGA
CGCCAATGCGG
CGCCAATGGAC
CGCCAATGTAA		2.4263699629876085		-2.0395477021007467
CGCCAATGTAC	2.069211832120391	1.828129261622693		-0.10500208575538184
CGCCAATGTAT
CGCCAATGTCC
CGCCAATTAAA
CGCCAATTAAT
CGCCAATTACG
CGCCAATTATC
CGCCAATTGAA
CGCCAATTGAC
CGCCAATTGCG
CGCCAATTGGA
CGCCAATTGGT
CGCCAATTTAG		0.8933785130327418
CGCCAATTTGG
CGCCAATTTGT
CGCCACCAATG
CGCCACCATTG
CGCCAGAAAAT
CGCCAGAAATG		1.6038935481613903
CGCCAGAAATT		0.008533060738640935		-1.9071633325959594
CGCCAGACGCT
CGCCAGACGTA
CGCCAGACGTT		2.268133814749887	1.8365429520381258	2.5248206669467614
CGCCGGACAGT
CGCCGGACCTC
CGCCGGACCTG	1.7611815297438316
CGCCGGACGAT
CGCCGGACGTA
CGCCGGACGTC		2.502941828776645	0.35689258673760155
CGCCGGACTCG
CGCCGGACTTG			-1.1734085069742668
CGCCGGAGATG
CGCCGGAGTAA	-5.6347281811442835			0.4439977673737984
CGCCGGAGTAT
CGCCGGATAAC
CGCCGGATAGC
CGCCGGATATT	2.3964216452188265	-2.746017453945019	-4.08098712040975	-4.5067231836099015
CGCCGGATTAC				1.3893187729115815
CGCCGGATTCG		-1.5294853434950246
CGCCGGATTGT
CGCCGGCAAAT	1.3069759408785133	2.1546806415775626	0.6060340788536871	-0.42327197253271803
CGCCGGCATCG
CGCCGGCGATC
CGCCGGCGTAG
CGCCGGCTACA
CGCCGGCTACG
CGCCGGCTTAC
CGCCGGCTTAG	-3.892758495487003
CGCCGGGATAA		2.4433550320573083
CGCCGGGATAG
CGCCGGGATCG
CGCCGGGATTA				2.8136289667941563
CGCCGGGATTG
CGCCGGGCATC
CGCCGGGCATG	-2.845038903362727
CGCCGGTAAGC
CGCCGGTACAA	-6.402747094612112
CGCCGGTAGAG
CGCCGGTAGCC
CGCCGGTAGCT
CGCCGGTAGGT
CGCCGGTAGTC			0.0918846443121154
CGCCGGTATCA
CGCCGGTATGG
CGCCGGTATTG
CGCCGGTATTT
CGCCGGTCAAC
CGCCGGTCATA
CGCCGGTCATT			-6.298573624522795
CGCCGGTCCGA
CGCCGGTCTGA	-3.495047353249811	0.5530172232195123
CGCCGGTTAAC			-4.4251142065822116
CGCCGGTTAAT	-4.822645741481349	0.9531318512755467	-3.043234024038161	-4.261067504790053
CGCCGGTTACA				-1.73832076831654
CGCCGGTTACC			-1.9178150591138627
CGCCGGTTAGG		2.48813900175219
CGCCGGTTATG
CGCCGGTTCAC		-2.5249374416651076
CGCCGGTTCCA	1.988645713305404
CGCCGGTTGAA
CGCCGTAAACA
CGCCGTAAAGT
CGCCGTAACAA
CGCCGTAACAT	-0.8513518514854583
CGCCGTAACGA	1.805248035398572	1.833597462160493
CGCCGTAACGG		2.5751317614833313
CGCCGTAAGAA		-5.146817268602488
CGCCGTAAGCG	-3.4545903090396197	1.860475845836641	-1.4072672426756285
CGCCGTAAGGA
CGCCGTAAGTC	1.3546088558826561	2.3476656213563927
CGCCGTAAGTG
CGCCGTAATCC
CGCCGTAATCG
CGCCGTAATTA		1.8076959175386216
CGCCGTAATTT		1.343229384680233
CGCCGTACGAA	-2.6442305508446444	2.4408199798052115		2.2156547570760425
CGCCGTACGCC
CGCCGTACGTT
CGCCGTACTAC
CGCCGTACTTA
CGCCGTAGAAG		2.1787958657594446
CGCCGTAGAGG		1.627797252234988	0.8065959016332918
CGCCGTAGATC
CGCCGTAGATG
CGCCGTAGATT
CGCCGTAGCCA
CGCCGTAGCCG
CGCCGTAGCCT			-1.3844521109875059
CGCCGTAGCGA
CGCCGTAGCGC
CGCCGTAGCGT
CGCCGTAGTAA
CGCCGTAGTAC
CGCCGTAGTAT	2.1402891721441213	2.3843885141160857	0.6193302055951142	2.0990315685311653
CGCCGTAGTCA
CGCCGTAGTCG
CGCCGTATCAA	2.302249227861827	0.4908853694770379		-0.6195961349485648
CGCCGTATCGT
CGCCGTATGGC				-1.1161850079826074
CGCCGTCAAAA
CGCCGTCAAAC		3.0327964017880285
CGCCGTCAAAG
CGCCGTCAACT
CGCCGTCAAGC				-1.381051643938894
CGCCGTCAGCT
CGCCGTCAGGC	1.7246526844232213	3.6297316506838593	-0.7715413889201779	-3.114110050963128
CGCCGTCGAAG	-1.0071018616672118	0.9585330726511372
CGCCGTCGAAT	0.866399125322491
CGCCGTCGAGC
CGCCGTCGTAT
CGCCGTCGTTA
CGCCGTGAACA	1.682163455344061
CGCCGTGAACG	-3.84354894082575
CGCCGTGAATA
CGCCGTGACAA
CGCCGTGACGC
CGCCGTGACGG
CGCCGTGACTA	-5.971316286680892		0.1529485638363572
CGCCGTGAGCG
CGCCGTGAGGG
CGCCGTGAGGT
CGCCGTGGTAG	1.305337892102369
CGCCTAAAACG
CGCCTAAAAGA			-4.751726733412735
CGCCTAAAATA	-6.26248264622043	-6.323724726440069
CGCCTAAAATC	-0.3382196270172826	2.5601465134011177
CGCCTAAACAC	-1.18587743045551
CGCCTAAACGG
CGCCTAAACGT	-0.8536602838685059
CGCCTAAACTA		3.102052069723965	-1.3199636156176289
CGCCTAAACTC		-1.7655203954696106
CGCCTAAAGGC
CGCCTAAAGTA
CGCCTAAATAC		3.6912104626520534
CGCCTAAATCA
CGCCTAAATCG	2.4460403014160006		-2.046177051425101
CGCCTAAGAAT
CGCCTAAGCCG
CGCCTAAGGAA	2.9096902811344463	4.652597635816283	2.3772398002647317	2.746168837420767
CGCCTAATAAA
CGCCTAATAAC
CGCCTAATAAG
CGCCTAATACA			-6.560508435146464
CGCCTAATACG	-0.05590271159514748
CGCCTAATACT	-1.038508822195742
CGCCTAATAGA	1.113565444991292	2.041406124745193	2.706056670663283	2.0893548254541
CGCCTAATAGG
CGCCTAATCAA	0.8442624736698572	-3.0353777754676456
CGCCTAATCGT
CGCCTAATCTT		1.9848979824956223	1.1233793061879762
CGCCTAATGAA	0.19446735752901054	2.388862558894508	-5.987120307278391	-7.239593857832739
CGCCTAATTAC	0.3872326492232755	-3.0458591436814593
CGCCTAATTTC
CGCGAAAAACT
CGCGAAAACTT
CGCGAAAATAA		1.9475858966440844	0.28383782317987377
CGCGAAAATAT
CGCGAAAGTAA
CGCGAAAGTAT			-2.915289220456307
CGCGAAAGTCG
CGCGAAAGTGC
CGCGAAAGTTA
CGCGAAAGTTT		2.1147050157263463
CGCGAAATAAC
CGCGAAATCAA
CGCGAAATCGC
CGCGAAATCGG
CGCGAAATCGT
CGCGAAATGGC
CGCGAAATGGG
CGCGAAATTGA
CGCGAAATTGC
CGCGAACATAA
CGCGAACATAT
CGCGAACATCA
CGCGAACATCG
CGCGAACATGT		1.889901959769859
CGCGAACCTAC
CGCGAACCTAG
CGCGAACCTGG
CGCGAACGACT
CGCGAACGATA	-0.40508143219533654
CGCGAACGCTA
CGCGAACGCTC	1.9431034288588669	2.897275764039593	2.9487811234868024	0.8083165113835524
CGCGAACGGCT
CGCGAACGGTA
CGCGAACGTTA				2.587820315131336
CGCGAACGTTG
CGCGAACGTTT
CGCGAACTAAG
CGCGAACTAGA
CGCGAACTCTA
CGCGAAGCGTT
CGCGAAGCTGT
CGCGAAGTTCC
CGCGAAGTTCG		1.6363716271901478	-3.128748839011381	-0.005507698486649226
CGCGAAGTTGG		0.16697554938538037	1.52388211825833
CGCGAAGTTGT		-2.539881111282645
CGCGAATAAAG
CGCGAATAACA				-0.8649625061797979
CGCGAATAAGC
CGCGAATCAAA
CGCGAATCACG
CGCGAATCGAG
CGCGAATCGCT
CGCGAATTAAA
CGCGAATTAAT
CGCGAATTACG
CGCGAATTATC
CGCGAATTCTC
CGCGAATTGAA
CGCGAATTGAC
CGCGAATTGAG
CGCGAATTGAT
CGCGACAATTA
CGCGACAGTTG
CGCGACATAAC
CGCGACATAGG
CGCGACATAGT
CGCGACCACGT
CGCGACCCAAT	1.3198492324734197	2.6426373036162256	-0.0857123367277329	-2.437863041551134
CGCGACCGTCA
CGCGACCGTTC
CGCGACTAACC
CGCGACTAACT
CGCGACTAATT
CGCGACTATAA
CGCGACTATAG	2.363536915807717
CGCGACTATGC
CGCGACTGCAT
CGCGACTGGCC	-3.6130978005955168	1.5828281681991552
CGCGACTGGGC
CGCGACTGGGG
CGCGACTGGTC		2.635409290201868
CGCGACTTAAG
CGCGACTTACA
CGCGACTTAGA
CGCGACTTAGC
CGCGACTTAGT
CGCGACTTATT
CGCGACTTCGT
CGCGACTTGCA
CGCGACTTGCG
CGCGAGAAACT	1.937287023014329	1.3690067288071122	2.064003941169939	1.4268680065281047
CGCGAGAAAGT		-0.6481369507067212
CGCGAGAATCA	0.9523670612441596	0.8692042045743111	-1.1891348687766263	1.026042270118478
CGCGAGACCGT
CGCGAGACCTA
CGCGAGACCTC
CGCGAGACCTG
CGCGAGACGTC
CGCGAGATAAT
CGCGAGATACC		0.06422108328650991
CGCGAGATACT		-2.683191164613311	-6.369800949857684	-3.0468046600921603
CGCGAGATAGA
CGCGAGATAGC
CGCGAGATGCA	1.9814338622566876
CGCGAGATGTA
CGCGAGATGTT		1.1849553057678384
CGCGAGCATAC
CGCGAGCATGA
CGCGAGCATGC
CGCGAGCATTT		1.0960136995381262
CGCGAGCGATC
CGCGAGCGCTA		1.961936154512141		-4.0995172597117095
CGCGAGCGGTA	-3.171604492616369	-1.499438644020156	-2.3164294775786436
CGCGAGCTAAT	3.39973556320484	1.8450514938696456	1.4165846209245565	1.463788239766476
CGCGAGCTACG
CGCGAGGAGTA
CGCGAGGAGTT
CGCGAGGATAG
CGCGAGGATCG
CGCGAGTAAAC
CGCGAGTACCG	-0.5710382145510662
CGCGAGTACCT
CGCGAGTACGC
CGCGAGTACGT
CGCGAGTAGAG
CGCGAGTATCC
CGCGAGTCAAC
CGCGAGTCATA		2.003245898687659
CGCGAGTTGAT
CGCGAGTTGGT
CGCGAGTTGTT
CGCGAGTTTAG
CGCGAGTTTGG
CGCGATAAAAG
CGCGATAAACG	-4.572140620039564
CGCGATAAACT
CGCGATAAAGA		2.6905764433082635
CGCGATAACGG	1.8894298117272101	-2.1784314727588767	1.367316110665529
CGCGATAACGT
CGCGATAAGGT
CGCGATACATG
CGCGATACCAA
CGCGATACCGG
CGCGATACCGT		0.43221440263434047
CGCGATAGATA
CGCGATAGATC
CGCGATAGATT
CGCGATAGCAC
CGCGATAGCAG
CGCGATAGCCT
CGCGATAGCGG
CGCGATAGCGT		2.200476291590773	-1.3322345277512202
CGCGATAGCTT	-6.891084957107466		-5.591643466164021
CGCGATAGTCG
CGCGATAGTTC
CGCGATATACC
CGCGATATAGA
CGCGATATGCG
CGCGATATGGT
CGCGATATTTA
CGCGATCAAAC
CGCGATCAAAG	1.4053034628807022
CGCGATCAACG	-5.0142101771566026
CGCGATCACGA
CGCGATCGAAA
CGCGATCGAGC	1.5675530961593407		-1.2245656256729531	-4.307709132437424
CGCGATCGAGG
CGCGATCGATA
CGCGATCGCAT			-1.3513578888162794
CGCGATCGCGT
CGCGATCGGAC	1.2518571921799553	-2.153346685698998		-0.29268271253805556
CGCGATCGGCA		2.1181092729566284	-1.2249734387303728
CGCGATCGGCG		0.8646354140906624
CGCGATCGGGG
CGCGATCGGGT
CGCGATCGGTT
CGCGATCGTAG
CGCGATCGTGC	1.042836150949796	2.8173279615512055	1.8474285449618855	-5.293815643189468
CGCGATCGTGG		4.072260167607108
CGCGATCGTTG	-6.104896555028326
CGCGATCTATA
CGCGATCTCGT
CGCGATCTCTT		1.985497057457392	-2.074625162799311	1.4446746146580969
CGCGATTAAGA
CGCGATTACCA
CGCGATTACCT
CGCGATTACTA
CGCGATTAGAT
CGCGATTAGCG
CGCGATTAGGC
CGCGATTAGGT
CGCGATTAGTA
CGCGATTAGTG
CGCGATTATGA
CGCGATTATGG
CGCGATTATTC
CGCGATTCATC
CGCGATTCCGC
CGCGATTCCGT
CGCGATTCGAC
CGCGATTCGAT
CGCGATTCGCT
CGCGATTCGGA
CGCGATTCGGT
CGCGATTCGTT
CGCGATTCTAA
CGCGATTCTCG			-0.4580699028184853
CGCGATTGAAC	2.303101731688506		0.25123575423973
CGCGATTGACA	2.085697098948949	-1.9874638913332605		2.4183751169190035
CGCGATTGACT
CGCGATTGATG
CGCGATTGATT	2.077873130822997		2.707152572228952
CGCGATTGCCC
CGCGATTGCCT
CGCGATTGGCG
CGCGATTGGCT
CGCGATTGGGT
CGCGATTGGTA			-3.7192217177568576
CGCGATTGGTC			0.8051472898629193
CGCGATTGGTT
CGCGATTGTAA
CGCGATTGTGG
CGCGATTTAAC
CGCGATTTAAT
CGCGATTTACT
CGCGATTTCGT
CGCGCAACGAT
CGCGCAACGCT	3.3302150639512824	3.6843045002122476	1.8281937740948038	-3.6024814846028264
CGCGCAACGTA
CGCGCAACTAG		2.4622306382942636
CGCGCAACTGT
CGCGCAAGATC
CGCGCAAGTAT		1.769204992149603	-0.46056488608501184
CGCGCAAGTCA
CGCGCAAGTCG		1.6913579276782085	0.08106951547525798
CGCGCAATCCA
CGCGCAATCCG
CGCGCAATCGC	1.6082031632733755
CGCGCAATCTT		0.16087172895084872
CGCGCGAAATA
CGCGCGAAATC
CGCGCGAAATG
CGCGCGAAGCT
CGCGCGAAGTG		-3.4146167520648993
CGCGCGAATGC
CGCGCGACACT
CGCGCGACTGA
CGCGCGACTTA
CGCGCGACTTG
CGCGCGAGATA
CGCGCGAGCCT
CGCGCGAGCTA	1.5533002117365764	2.6401554610417017
CGCGCGAGTAA
CGCGCGAGTTT	0.8789184975565005	1.33150849127663	-0.9765079793671708
CGCGCGATAGT
CGCGCGATATT
CGCGCGATCAA
CGCGCGATCCA
CGCGCGATCGC			-0.5663017027505794
CGCGCGATCGG
CGCGCGATCTA			-1.7420718886585806
CGCGCGATTAA
CGCGCGATTAC		1.273150377709591
CGCGCGATTCA	1.1119806853814347	1.0515323100118044	0.526954656123866
CGCGCGATTGC
CGCGCGATTTC
CGCGCGGTAAA
CGCGCGGTAGG
CGCGCGGTATC	0.7789870084523065			-3.343364563683192
CGCGCGGTATG
CGCGCGGTCAA
CGCGCGGTCAT
CGCGCGGTGAA
CGCGCGGTGGA
CGCGCGGTTAA
CGCGCGGTTAG
CGCGCGGTTAT
CGCGCTAAAAA
CGCGCTAAACT
CGCGCTAAAGA
CGCGCTAAATA
CGCGCTAACAA		-3.9366571146753575	-1.712193481827479
CGCGCTAACGG
CGCGCTAAGAA
CGCGCTAAGAG
CGCGCTAAGCA
CGCGCTAAGCC
CGCGCTAATAG	-4.295443147211934
CGCGCTACGCA
CGCGCTACGCG
CGCGCTACGGA
CGCGCTACGGC		1.0886975655481614	2.639876073052848
CGCGCTACGGG
CGCGCTACTCC
CGCGCTAGGGT
CGCGCTAGGTC
CGCGCTAGGTT
CGCGCTATAAA
CGCGCTATACC
CGCGCTATACT
CGCGCTATCTC
CGCGCTATCTG	1.4113429819757428	1.7977067984225192	-2.8676397693254243	-3.6882680498119553
CGCGCTATTCC
CGCGCTGAACC
CGCGCTGAACG
CGCGCTGACGG
CGCGCTGCGAA
CGCGCTGCGTA
CGCGCTGTAAC
CGCGCTGTGGA		1.3637152780074002
CGCGCTGTTTA
CGCGGTAAAGA		-1.2864087354658307
CGCGGTAACAG
CGCGGTAACGG
CGCGGTAAGCG
CGCGGTAAGTA
CGCGGTAAGTG	-0.24259127978692957	-1.3670178027554547	0.060532880343941664	-1.2468984233215532
CGCGGTAAGTT
CGCGGTAATCA
CGCGGTAATGA	-0.5141640888404251
CGCGGTACAAA
CGCGGTACATG
CGCGGTACATT
CGCGGTAGAGG		-1.2364394070163083
CGCGGTAGATA
CGCGGTAGATC
CGCGGTAGATT
CGCGGTAGCCT	2.0982234021327537	-3.3260598088319107	-3.2961423319031056
CGCGGTAGCGC
CGCGGTAGCGT
CGCGGTAGCTT
CGCGGTAGGTG
CGCGGTAGTCA		-7.024920641178573
CGCGGTATCAA			-1.5321768841017658
CGCGGTATCAT
CGCGGTATCGC
CGCGGTATCGG
CGCGGTATGGA
CGCGGTATGGT
CGCGGTCAAAT
CGCGGTCAAGC
CGCGGTCAATA
CGCGGTCAATT
CGCGGTCATAT	-4.769547447661264
CGCGGTCATCG
CGCGGTCATGT
CGCGGTCATTA
CGCGGTCATTG
CGCGGTCCGAA
CGCGGTCTGTA
CGCGGTGAACC
CGCGGTGAATG	2.0153433757161165	-2.3916116788526303	-0.4850384407576968	0.14967287058085094
CGCGGTGATCA
CGCGGTGATCC		2.743018264288464
CGCGGTGATCG		1.870800375564188
CGCGGTGATGA	1.1357170412420317
CGCGGTGCGAA	2.0869299502433822		2.2743355993668826	0.7935046040631107
CGCGGTGCGAT
CGCGGTGCGGA
CGCGGTGGACC		-1.4462532288762808
CGCGGTGGACT
CGCGGTGGTAC
CGCGGTTAAGG
CGCGGTTACCA
CGCGGTTACCT			-0.6230027469670264
CGCGGTTACGA
CGCGGTTACGC
CGCGGTTACGT
CGCGGTTAGAT
CGCGGTTAGCC	1.998670392120224	2.1257453689732175	2.4954361291362357	-3.8830935692315345
CGCGGTTAGCG
CGCGGTTAGGC	0.26498539488881784	-1.3225485806490946	-6.882312284457192
CGCGGTTAGGG
CGCGGTTATCC
CGCGGTTATGC	1.863815524898461			-4.387858889135182
CGCGGTTATGT				-0.3707483654537628
CGCGGTTATTC
CGCGGTTCAAA				-4.892753763751498
CGCGGTTCAAC	0.13182902186807072
CGCGGTTCACT
CGCGGTTCGAT
CGCGGTTCGCA
CGCGGTTCGTA
CGCGGTTGGTA	1.8633644441002946	0.31992552809444535	2.4323622584553655
CGCGGTTGTAC
CGCGTAAACAA
CGCGTAAACAG		1.954793031831428
CGCGTAAACGT
CGCGTAAAGGA
CGCGTAAAGTA		-1.3591193403564115
CGCGTAACGAC
CGCGTAACGAG		2.0198584696472883
CGCGTAACGAT
CGCGTAACGCA
CGCGTAACGGC	-1.5184096246025507	1.1446506474509883		-0.0672685326308351
CGCGTAACTTG
CGCGTAAGAAT		1.8746905292579545
CGCGTAAGCAA
CGCGTAAGCAG				-1.1105167576145487
CGCGTAAGGAG
CGCGTAAGGCC	2.7227511075858324	3.1443390552844743	1.862267664620854	2.6792935330414656
CGCGTAAGGTG
CGCGTAAGTGC		1.2287824568755281
CGCGTAAGTGG
CGCGTAAGTTA
CGCGTAAGTTC		-0.7102677071572954
CGCGTAAGTTT	0.2138502389379859
CGCGTAATCGA		2.6514812797157363		0.9735555843382818
CGCGTAATCGC
CGCGTAATTTG
CGCGTACAAAT	2.416021996173331	1.1941610422135978	3.059607388074181	0.8251830220421262
CGCGTACATTA
CGCGTACATTC
CGCGTACCCGA
CGCGTACCGCA			2.732535626689736	-2.2468452086304436
CGCGTACCGGA
CGCGTACCTGA
CGCGTACCTGG
CGCGTACGAAC
CGCGTACGAGG
CGCGTACGCAA
CGCGTACGCCG	0.9526385643031217
CGCGTACGCGA
CGCGTACGCGG
CGCGTACGCGT		0.08740267547864188		-0.9473401768343662
CGCGTACGCTA
CGCGTACGTAA
CGCGTACGTCC
CGCGTACGTGA
CGCGTACGTGG
CGCGTACGTTC	1.9065042146902282
CGCGTACGTTG
CGCGTACGTTT
CGCGTACTACC
CGCGTACTACG	2.2131206496841163	1.7464972493975603	2.286638344713007	2.3823378197299587
CGCGTAGAAAA
CGCGTAGAAGA
CGCGTAGAAGT	1.918475570434795
CGCGTAGAATC	-5.813678933884024	1.989019966457702	-4.885871876495694
CGCGTAGATCG
CGCGTAGATGT			-1.1751808324516888
CGCGTAGATTG		-6.8185714401257345
CGCGTAGCCAA
CGCGTAGCCGC
CGCGTAGCCTT				3.0246519029016246
CGCGTAGCGCG		0.11678033316680522
CGCGTAGCGCT			-0.9559779125028934
CGCGTAGCGGT		2.139553636430887
CGCGTAGCGTC
CGCGTAGCGTG
CGCGTAGCTAC
CGCGTAGCTAG
CGCGTAGCTTA
CGCGTAGCTTG
CGCGTAGTAAC		-6.236254489208921	1.2007049397564982	-1.2994055175932595
CGCGTAGTAGG
CGCGTAGTCAA
CGCGTAGTCGA		2.7952582175456473
CGCGTAGTCGC	-2.5513825532077576	0.7465966585924992
CGCGTATCAAG
CGCGTATCCGC
CGCGTATCCTA
CGCGTATCGCA
CGCGTATCGGT
CGCGTATCGTA				0.949593289609829
CGCGTATCGTC
CGCGTATCGTG	2.218820996447393		2.7049571827571004	3.1231217786836623
CGCGTATCGTT
CGCGTATGGAC			-4.340099902646809
CGCGTATGGGA
CGCGTATGGTA
CGCGTATGGTG
CGCGTATGTAC	0.13202210602356734	1.7908149678677574	-0.769784299506677
CGCGTATGTAT	-2.218333965024028	-1.711599637092796	-2.374311922758727	-3.2622499521410866
CGCGTATGTCG
CGCGTCAAAAT
CGCGTCAACGA
CGCGTCAACTA	3.135758445673292	3.4443548353984266	2.5185604660789984	2.9134664899205167
CGCGTCAACTG			-3.461234599877166	-4.0014940679361874
CGCGTCAAGCG	1.256692165625279
CGCGTCAAGTT		-4.022910331291364
CGCGTCAATAC
CGCGTCAATAG
CGCGTCAATCC
CGCGTCAATTT
CGCGTCACGAA
CGCGTCACGAG
CGCGTCACGGG	2.624402997397894	-6.1320706186716425
CGCGTCACTTA			-1.7059342667997275
CGCGTCCGAAC
CGCGTCCGTCA
CGCGTCCGTGA
CGCGTCGAAAA
CGCGTCGAAAG
CGCGTCGAACC
CGCGTCGAAGT
CGCGTCGACAG
CGCGTCGACGG
CGCGTCGACTA		0.31904667462259984	-6.2115975983824265
CGCGTCGACTT
CGCGTCGAGCA
CGCGTCGAGGA	-5.903341978571971		-4.274336170913064
CGCGTCGATAA	1.5475391190516106		2.0223784293400024
CGCGTCGATAG
CGCGTCGATAT
CGCGTCGATTA
CGCGTCGATTC	-1.812790622552583	-2.3468874770991355		-2.807197786526941
CGCGTCGCAAC		2.455334382700297
CGCGTCGCATG
CGCGTCGCATT
CGCGTCGCGAG
CGCGTCGCGAT	2.6802989939531585
CGCGTCGCGCA	1.6019786422832683	-1.339077544674341	0.8681739915388811	0.3206257891024843
CGCGTCGGAAC				0.2056687338322102
CGCGTCGGAAG	1.9918193325450115
CGCGTCGGACC
CGCGTCGGAGG
CGCGTCGGAGT
CGCGTCGGATA		2.957834723229481
CGCGTCGGATG	1.9885525329301372	3.0192468721355628	-0.05039162279876011
CGCGTCGGGAA
CGCGTCGGGAG
CGCGTCGTAAA
CGCGTCGTACC
CGCGTCGTATG	1.1503451832883722
CGCGTCGTGAA	1.628916926114437	3.87343325072335
CGCGTCGTGAG
CGCGTCGTGTA
CGCGTCGTTAA
CGCGTCTACAC	1.9508566172781183	2.808338222501466	-0.43634762720959475	3.1297072071811964
CGCGTCTATAA			-0.869565386035569
CGCGTCTATAG
CGCGTCTATAT
CGCGTCTATGC
CGCGTCTATGG	1.5258492426404227	1.7551879358128604	-0.6213319932188356
CGCGTCTCGAA
CGCGTCTCGAG	-1.2222392890822376			0.7868336583574717
CGCGTCTCGTA
CGCGTCTGACG
CGCGTCTGTCA
CGCGTCTTCGA
CGCTAAAAAAC
CGCTAAAAATA			-1.9927429916257746
CGCTAAAACAA	1.5799970282483295	2.471854388048402	-5.240823331001233	0.9034222758922809
CGCTAAAACAG	2.8678716292447146	4.8812653515111215
CGCTAAAATCA
CGCTAAACAAC
CGCTAAACGAC
CGCTAAACGAT
CGCTAAACGGC
CGCTAAACGTA				2.572785743491919
CGCTAAACGTG
CGCTAAACGTT
CGCTAAAGCAT		-0.07027088577446616
CGCTAAAGGAA
CGCTAAAGGAG
CGCTAAAGGCC	-2.730161230171187	1.8657840595970854	-4.121557951691512	-4.92443285990975
CGCTAAAGTCC
CGCTAAAGTCG
CGCTAAAGTGC
CGCTAAAGTTA		1.5477129866359998		-1.814614953170424
CGCTAAAGTTT			-0.7625215888814305
CGCTAAATAAC		-6.625651480069752	2.6113368770581107	-5.644028168706354
CGCTAAATACA
CGCTAAATACG			-0.4388500003923885
CGCTAAATACT
CGCTAAATATA		-1.0435048372990754
CGCTAAATATT	0.09809762210709447
CGCTAAATCAC	-2.2902201001771307
CGCTAAATCGC	-4.487846211472173
CGCTAAATCGG
CGCTAACAACT
CGCTAACAAGA		-0.921985887507203
CGCTAACAAGT
CGCTAACAGCA
CGCTAACATAG
CGCTAACATCG
CGCTAACATGC
CGCTAACCGCA
CGCTAACCGTC	-4.944381471452138	-3.357179610143748
CGCTAACGACA			-4.6557817528488865
CGCTAACGACC		1.9340245117116108		-1.7848117886335988
CGCTAACGACT
CGCTAACGATC
CGCTAACGATG
CGCTAACGCAC		2.176125410283115
CGCTAACGCCG
CGCTAACGCGC
CGCTAACGGCG
CGCTAACGGGG
CGCTAACGTAA
CGCTAACGTCC
CGCTAACGTGT	2.3717119969308222
CGCTAACGTTA
CGCTAACGTTT		3.479932127055031		0.5568424992046737
CGCTAACTAGA
CGCTAACTATG	2.5448045490609217	2.354335591565403
CGCTAACTTAA
CGCTAACTTAC
CGCTAAGAAAC
CGCTAAGAAAG
CGCTAAGAGCT
CGCTAAGCAAG
CGCTAAGCAGT		4.887752459248718
CGCTAAGCATA
CGCTAAGCCAC		2.555151573731304
CGCTAAGCCGA
CGCTAAGCCTA
CGCTAAGCGCA		3.677294747692062
CGCTAAGCGCT	-0.22552186123871887	1.6330539687587786
CGCTAAGCGGG			2.2134107386958224	-5.723698630427155
CGCTAAGCGGT
CGCTAAGCGTT
CGCTAAGGAAA
CGCTAAGGAGT
CGCTAAGGTTC
CGCTAATAAAA
CGCTAATAAAC
CGCTAATAAAT	2.627840996764454	2.4427188452042046	2.142734861648436	0.6332472102064969
CGCTAATAACA
CGCTAATAAGA	1.1291351632684508
CGCTAATAAGG
CGCTAATACGC	1.93626260409481	3.4882877638903356	2.5792669952605087	2.7904688338508747
CGCTAATAGCC
CGCTAATAGCG		-1.7013975099646685
CGCTAATAGGC
CGCTAATAGGT
CGCTAATAGTC	2.8493436205736606		-1.2424181719290126	2.591831127114304
CGCTAATAGTG	1.8135467795506506
CGCTAATCAAC
CGCTAATCATG	3.110235153164098	2.108001550325982	0.7750800548729462	-0.1409399214698049
CGCTAATCCCG	1.493090511259191	0.4408141151326607	-0.37391170889942743	-2.280796782859249
CGCTAATCCGA
CGCTAATCGAC
CGCTAATCGAT
CGCTAATCGCA
CGCTAATCGGC
CGCTAATCGGG
CGCTAATGCGG
CGCTAATTAAG
CGCTAATTCGC
CGCTAATTCTC		-0.35599423927127327
CGCTAATTCTG
CGCTAATTTAC
CGCTAATTTAG
CGCTAATTTGG
CGCTACACAGA
CGCTACACCGA
CGCTACACCGG
CGCTACACGAA		3.6121629457096125	3.3734683051009395	-2.152119799820805
CGCTACACGCC
CGCTACACGGG		-1.453356191752825
CGCTACACGTT
CGCTACCAAGA
CGCTACCAAGC
CGCTACCAATA
CGCTACCAATG
CGCTACCAATT		2.396575783606215
CGCTACCGCAC
CGCTACCGCAT
CGCTACCGCCC
CGCTACCGCTT
CGCTACCGGAT
CGCTACCGGCT
CGCTACCGTAA	2.065447296267147	2.2328009252535113
CGCTACCGTAC			-4.147224364364462
CGCTACCGTTC
CGCTACCGTTG
CGCTACGAACA
CGCTACGAAGT
CGCTACGAGCG
CGCTACGAGCT
CGCTACGAGGC
CGCTACGAGGT
CGCTACGCAAG		4.212416509790443
CGCTACGCACT		2.046109749454019
CGCTACGCATC
CGCTACGCATG
CGCTACGCCAC
CGCTACGCCGT
CGCTACGCGAA			-3.51108647773139
CGCTACGCTCC
CGCTACGCTGA
CGCTACGGAAA
CGCTACGGAAG
CGCTACGGCGG		-1.2849747304052557
CGCTACGGCTA
CGCTACGGGCG		1.1632819222070134		-3.077078203654403
CGCTACGGTGA
CGCTACGGTGG
CGCTACGGTGT
CGCTACTAAAG	1.3323387024190905
CGCTACTAACC	2.064003941169939	-2.0421266540367755
CGCTACTAATC	-0.18543132942524912
CGCTACTACAC
CGCTACTACCG
CGCTACTATAT
CGCTACTATCG
CGCTACTATGG	3.206570369538692
CGCTACTATTC
CGCTACTCCGA
CGCTACTCGCC
CGCTACTCTTA
CGCTACTCTTC
CGCTAGGGGGG
CGCTAGGTAAC
CGCTAGGTAGG	-0.22050501037195958
CGCTAGGTGGT
CGCTAGGTGTC
CGCTAGGTTAA
CGCTAGGTTAC		1.8089130407177219
CGCTAGGTTAG
CGCTAGGTTAT
CGCTAGGTTCG
CGCTAGGTTTA
CGCTAGGTTTC
CGCTATAAAAG				-1.6017656524606323
CGCTATAAACG
CGCTATAAACT
CGCTATAAAGA
CGCTATAAAGG
CGCTATAAATA
CGCTATAACAT
CGCTATAACCC
CGCTATAACGC
CGCTATAAGAG
CGCTATAAGGC		0.6035183197754843	0.8603067287665132
CGCTATAAGGT			-1.1778425092359956
CGCTATAAGTA
CGCTATAAGTT
CGCTATACCAA
CGCTATACCGG
CGCTATACGAG
CGCTATACGCG
CGCTATACGCT	-0.7981745177395627
CGCTATACGGA
CGCTATACGGC
CGCTATACGTA
CGCTATACGTT
CGCTATACTAA
CGCTATACTTA
CGCTATAGATC
CGCTATAGCAA
CGCTATAGCAC	2.2727036570554895	-2.479637752149193
CGCTATAGCAG
CGCTATAGCCT	2.2099741382136324	3.4677826722963117	1.4206952580867758	1.9016265236764163
CGCTATAGCGA
CGCTATAGCGC		2.182912738133928
CGCTATAGCGT				-7.180260996634158
CGCTATAGGCA
CGCTATAGGCC
CGCTATAGGCG
CGCTATATCGA
CGCTATATCGC
CGCTATATCGG
CGCTATATCTA
CGCTATCAAAG
CGCTATCAAAT
CGCTATCAACT
CGCTATCAATC
CGCTATCAATG
CGCTATCAATT
CGCTATCATAT
CGCTATCGACA	1.203929577375285
CGCTATCGACT
CGCTATCGAGT
CGCTATCGATT
CGCTATCGCAC
CGCTATCGCGG	1.7337041418951242	1.8422980108619138	0.20126162337290815
CGCTATCGCTA
CGCTATCGCTG			-3.287298533814422	-3.3283541700676613
CGCTATCGGAC
CGCTATCGGAT
CGCTATCGGCA	-0.08800324367215087
CGCTATCGGGA
CGCTATCGTAA				2.7244120626541033
CGCTATCGTAT
CGCTATCGTCA
CGCTATCGTCC
CGCTATCGTGC
CGCTATCGTTC				2.9781417977500304
CGCTATCGTTT
CGCTATCTATC
CGCTATCTCAA
CGCTATCTCGC
CGCTATCTCTT	2.9462787154779617	2.566077269093512	2.379923158941352	2.8093625323465456
CGCTATTCGAA
CGCTATTCGAC
CGCTATTCGAT		2.130396637255675		-0.5923369318558803
CGCTATTCGCG
CGCTATTCGGA
CGCTATTCGTT	2.4720530861360546	2.862931033875884	1.223552122233685	1.889404132406499
CGCTATTCTGA
CGCTATTCTGG
CGCTCCGAAAG
CGCTCCGAACC
CGCTCCGAACT
CGCTCCGAAGA
CGCTCCGAAGG
CGCTCCGAATG
CGCTCCGAATT
CGCTCCGACAC
CGCTCCGACTA	-3.3907049926186414
CGCTCCGTCGA
CGCTCCGTGAA
CGCTCCGTGAT
CGCTCCGTGGA
CGCTCGAAAAA
CGCTCGAAAAT
CGCTCGAAATA
CGCTCGAACAT
CGCTCGAAGTG
CGCTCGAATCA
CGCTCGAATTG
CGCTCGACACT
CGCTCGACATA
CGCTCGACATG
CGCTCGACGAA
CGCTCGACGAG
CGCTCGACGCA
CGCTCGACGCG
CGCTCGACGCT
CGCTCGACGGA
CGCTCGACGTC
CGCTCGACGTG
CGCTCGACTAA
CGCTCGACTAC
CGCTCGACTGA
CGCTCGACTGT
CGCTCGACTTA
CGCTCGACTTG
CGCTCGAGCAC
CGCTCGAGCCT
CGCTCGAGCTA
CGCTCGAGGAG		2.182320672386373		-1.2512061015201348
CGCTCGAGTAA
CGCTCGAGTAC
CGCTCGAGTGT	-0.11141570518105554
CGCTCGATAAT
CGCTCGATACT
CGCTCGATAGA
CGCTCGATATA
CGCTCGATATT
CGCTCGATGTG
CGCTCGATTAG
CGCTCGATTAT
CGCTCGATTGA
CGCTCGCCAAG
CGCTCGCCTAA
CGCTCGCGAAG
CGCTCGCGAGA
CGCTCGCGAGG
CGCTCGCGATA
CGCTCGCGCGA
CGCTCGCGGTA
CGCTCGCTAAC
CGCTCGCTACC
CGCTCGCTACG
CGCTCGCTACT
CGCTCGCTATA	3.2720201404857816	1.189012821721425
CGCTCGCTGAC		3.626010592199618
CGCTCGCTTAT
CGCTCGTAACG
CGCTCGTAAGC
CGCTCGTAAGG
CGCTCGTAATC
CGCTCGTACAG
CGCTCGTACAT
CGCTCGTACCG
CGCTCGTACGT
CGCTCGTACTA
CGCTCGTACTG
CGCTCGTAGAA
CGCTCGTAGAG
CGCTCGTAGAT
CGCTCGTAGCT		1.766610434500448	-0.11487560889731296
CGCTCGTAGTC
CGCTCGTCAAC
CGCTCGTCGAT
CGCTCGTCTAC
CGCTCGTCTGA
CGCTCGTGAAT
CGCTCGTGACG				-2.7827009619235574
CGCTCGTGATA
CGCTCGTGATC
CGCTCGTGCAA
CGCTCGTGGAG
CGCTCGTGGTA
CGCTCGTGTAA
CGCTCGTGTTA
CGCTCGTTAAG
CGCTCGTTAAT
CGCTCGTTACA	1.1060932517323232	0.766824470180544		1.2206042623706372
CGCTCGTTACC
CGCTCGTTAGA
CGCTCGTTAGC
CGCTCGTTAGG				0.12308060403824614
CGCTCGTTATC
CGCTCTCAAGG
CGCTCTCACGG
CGCTCTCGAAC
CGCTCTCGAAT
CGCTCTCGACG
CGCTCTCGATA
CGCTCTCGATG
CGCTCTCGATT
CGCTCTCGCCA
CGCTCTCGCGA
CGCTCTCGGAC
CGCTCTCGTAA	2.8070303462208717	2.5039548111247383	2.5603449697018297	1.7291528541035093
CGCTCTCGTAC	2.575770885671463	3.0167472709184944	-0.05639077692948952	1.2918001420015213
CGCTCTTACAA
CGCTCTTACCG
CGCTCTTACGA
CGCTCTTACGT
CGCTCTTACTC
CGCTCTTAGGT
CGCTCTTAGTG
CGCTCTTATAA
CGCTCTTATAG
CGCTCTTATCC
CGCTCTTATCG
CGCTCTTATGC	1.0775751024654499
CGCTCTTATGG
CGCTCTTATTC
CGCTCTTCGAA
CGCTCTTCGCA
CGCTCTTCGTA
CGCTGAACGCA
CGCTGAACGGG
CGCTGAAGCGC
CGCTGAAGTGA
CGCTGAAGTGG
CGCTGAAGTTC
CGCTGACAAAG
CGCTGACATAG
CGCTGACGACC
CGCTGACGAGG		-4.615774456497418
CGCTGACGATC
CGCTGACGATG
CGCTGACGATT
CGCTGACGCAA
CGCTGACGCAC
CGCTGACGCCA
CGCTGACGCCG
CGCTGACGCTA
CGCTGACGCTT
CGCTGACGGTG
CGCTGACTAAC		2.1207616058456455
CGCTGACTACA
CGCTGACTATA
CGCTGACTATG
CGCTGCGAATA
CGCTGCGAATT		3.1018264248769736
CGCTGCGACAG
CGCTGCGACCC
CGCTGCGACCG
CGCTGCGACTA	3.30899876301299	4.311604789498564	2.420660293721469	2.6794943388099224
CGCTGCGACTT	0.5568424992046737		-4.711717172745782	0.8871003079048825
CGCTGCGATAC
CGCTGCGATAG
CGCTGCGATAT
CGCTGCGATTA			-6.367072125528449	-6.715420284365633
CGCTGCGATTC
CGCTGCGCGAG
CGCTGCGCTAC
CGCTGCGCTAG
CGCTGCGCTAT
CGCTGCGTAAA
CGCTGCGTAAG
CGCTGCGTAAT		2.2408250908646963	2.656858035158431	-5.793205988408947
CGCTGCGTACA
CGCTGCGTACT
CGCTGCGTAGC		1.7091665225616757
CGCTGCGTATC
CGCTGCGTCAA
CGCTGTAAACT	2.8329312383838987
CGCTGTAAAGA
CGCTGTAAAGC
CGCTGTAAAGT	-7.6733912382086675
CGCTGTAACAG
CGCTGTAACGG
CGCTGTACCCG
CGCTGTACGCA	3.0312386587221316	4.651240783402162	-0.7452045444068629	2.0796255992874064
CGCTGTACGCG
CGCTGTACGTC	-3.888092200073396
CGCTGTACTAT	0.34328616743966955	-2.0852626990856074	-0.4873480827709296	-0.008584632347598764
CGCTGTACTGC
CGCTGTACTTA	0.7554740393107758
CGCTGTATCAA
CGCTGTATCAG
CGCTGTATCCG
CGCTGTATCGC
CGCTGTATCGT	1.795947281954846	-3.549820574124838
CGCTGTATGGA	0.09629171080642923	-1.2580536674717844	-3.326450200242858
CGCTGTATGTG
CGCTGTATTGC
CGCTGTATTTC		1.1268603039862102
CGCTGTGCAAG
CGCTGTGCCGA
CGCTGTGCGAA	2.7134821682037744	3.8232798628239166	2.354453908208364	2.403618924944798
CGCTGTGCGAC
CGCTGTGCGGA				-2.286135455810897
CGCTGTGGACG
CGCTGTTAGAT
CGCTGTTAGCT
CGCTGTTAGGC
CGCTGTTAGGG
CGCTGTTAGGT
CGCTGTTATAG
CGCTGTTATCC		-4.468855586686274
CGCTGTTATGA
CGCTGTTATGG
CGCTGTTCACC
CGCTGTTCCAA
CGCTGTTCGAA		-0.7656483973948924
CGCTGTTCGTA
CGCTGTTTAAT
CGCTGTTTATG
CGCTTACAAAA	1.2949404350127125	2.521775183912064	1.817663423509739	-0.17650214541549314
CGCTTACACCA	-6.252432018168265	-6.289530528937961	-5.598560899131971
CGCTTACACCT			-3.4830396387723708	-2.8965100845009086
CGCTTACACGT	-6.57178329480097	-6.560508435146464
CGCTTACCAAC
CGCTTACCAAT		2.8702568666292265
CGCTTACCGCC
CGCTTACCGTG
CGCTTACCGTT
CGCTTACGAAA
CGCTTACGAAT
CGCTTACGCAA		1.936307258796287
CGCTTACGCAT
CGCTTACGCTG
CGCTTACGGGC
CGCTTACGTAA	-2.7284605063070093	2.2645047212109333
CGCTTACGTTC
CGCTTACGTTT		3.3088288244109947
CGCTTACTAAA				3.3082563287534574
CGCTTACTAAT
CGCTTACTACC
CGCTTACTATA
CGCTTACTATC
CGCTTACTATG
CGCTTACTCCG
CGCTTACTCGC
CGCTTACTCGG
CGCTTACTCGT
CGCTTACTTAG
CGCTTACTTAT
CGCTTAGACGA
CGCTTAGACGC
CGCTTAGACGT
CGCTTAGATAT
CGCTTAGATCC		2.0485573986367935
CGCTTAGATCG		1.5009804037348273
CGCTTAGATTT
CGCTTAGCCAA
CGCTTAGCCGC
CGCTTAGCGGG
CGCTTAGCGTC		1.5959426925124736	0.08836945404136975
CGCTTAGCGTT
CGCTTAGCTAA		1.5740118373360286
CGCTTAGCTAG	0.36011411224345924		1.025785513728057	0.5469919463103121
CGCTTAGCTTA
CGCTTAGGAGT
CGCTTAGGCAG
CGCTTAGGCGA
CGCTTAGGCTA
CGCTTAGGTAG
CGCTTAGGTCG
CGCTTAGGTGA
CGCTTAGGTGG
CGCTTAGGTGT
CGCTTAGTACA
CGCTTAGTACG
CGCTTAGTAGC
CGCTTAGTATC	-2.374970433998703	-1.1409037329405467	-6.3486890170238865
CGCTTAGTGCC
CGCTTAGTGCT
CGCTTATAACG	2.5619867199669493	-0.6420657793328876	2.0939307282023685
CGCTTATAAGA
CGCTTATAAGC
CGCTTATACCA	2.6225019482066783	4.343835033755244	2.6078741429299543	2.8453936250895255
CGCTTATACGT
CGCTTATACTA	-5.393858963680059		-3.379917129046123	-3.5607605367874706
CGCTTATCCGA
CGCTTATCCGC		1.9836170366516621
CGCTTATCGAA				-0.3197474122364087
CGCTTATCGAT		2.503619417646327
CGCTTATCGCT	2.875272208969176	2.6905508443943287	-0.24857796989553022
CGCTTATCGGA		3.0071178246185544
CGCTTATCGGC
CGCTTATCGGG
CGCTTATCGTC
CGCTTATCGTT
CGCTTATGACC		-6.1582404124079195
CGCTTATGCTT
CGCTTATGGCG		-0.3516866830131196
CGCTTATGGTA
CGCTTATGGTG
CGCTTATGGTT
CGCTTATTAAG
CGCTTATTAAT		3.3411887306015604
CGCTTATTACT
CGCTTATTCGT
CGCTTATTCTC		2.007741020275028
CGCTTGACGAG
CGCTTGACGAT
CGCTTGAGGAG
CGCTTGAGGAT
CGCTTGATACC
CGCTTGATACT	-0.42929607698016936
CGCTTGATCAC
CGCTTGATCCA
CGCTTGATCGC
CGCTTGATTAA
CGCTTGATTAG	2.011948420879012	2.1438650190632904	0.542177470118168	2.8915869028076466
CGCTTGCAAGA	-4.406871728032899	1.2745048029124204
CGCTTGCAAGT
CGCTTGCATAG
CGCTTGCATAT
CGCTTGCATCC
CGCTTGCATCG				2.1876744029729474
CGCTTGCATGT
CGCTTGCGAAC	2.862250796867276	2.2543856342931345	2.098715324240233	2.058927170742802
CGCTTGCGACA
CGCTTGCGACC
CGCTTGCGACT		3.357490647282095
CGCTTGCGATA
CGCTTGCGCGA		2.5759082784532055
CGCTTGCGGAC
CGCTTGCGGAG
CGCTTGCGTAA
CGCTTGGAAAA
CGCTTGGAACC
CGCTTGGAACG
CGCTTGGAAGT
CGCTTGGAATG
CGCTTGGACCA
CGCTTGGACGT
CGCTTGGACTT
CGCTTGGATAA
CGCTTGGATAG
CGCTTGGATTA		2.2129093367235413
CGCTTGGATTG
CGCTTGGTAAA
CGCTTGGTAGT
CGCTTGGTATC				-0.9755276461065517
CGCTTGGTCAA		-5.135453116449392
CGCTTGGTTAG	1.2594931375066811
CGCTTGGTTGA
CGCTTGTAACA
CGCTTGTACCG
CGCTTGTACCT
CGCTTGTACGC
CGCTTGTACGT
CGCTTGTACTA	2.7434708569980044	4.013464819662344	2.7873634191548335	2.615741319138321
CGCTTGTCCGA
CGCTTGTCGAC
CGCTTGTCGAG
CGCTTGTCGAT
CGCTTGTCTAC
CGCTTGTTATG
CGCTTGTTCAA
CGCTTGTTCAT
CGCTTGTTCCA				-0.7990047361448546
CGGAAAAAATA	-1.8234209207436365
CGGAAAAAATC
CGGAAAAAGAT
CGGAAAAATAC			0.1008242104175956
CGGAAAACTAT		-2.9132496019316205
CGGAAAACTTA
CGGAAAACTTG	1.3901400008029514	3.694361364285884	-4.903339830429352	0.11022385286257833
CGGAAAATAAC
CGGAAAATACA	-0.9345538458254782		-3.479483250893471
CGGAAAATACG
CGGAAAATATA
CGGAAAATCAC
CGGAAAATCAT	0.9690644886341112	0.1581350740848477
CGGAAAATCGA		3.128599487428995
CGGAAACAAGT
CGGAAACCGCT	1.0677748781082415	1.9847833092232734	-5.6563570313360305	2.03793741393826
CGGAAACCGTA
CGGAAACCGTC	-0.7411458042153596	-4.600204693993682	0.5105471515257375
CGGAAACGGTA
CGGAAACGGTC
CGGAAACGGTG	0.1808156742474579	3.2141128004513417		3.2271371616590967
CGGAAACGTAA
CGGAAACGTAG	-4.727812852505806
CGGAAACGTAT	1.2974778501089361	-0.12687038209670431	1.5592736910806195
CGGAAACGTGT
CGGAAACGTTA		-1.3634005356845011	-1.9636980719459283
CGGAAACGTTC	2.2130002903785613		-6.0286363716909195
CGGAAACTAAC				-3.171604492616369
CGGAAACTATA				-5.455689981312336
CGGAAACTATC	-5.020857560490448
CGGAAATAAAA			-0.3668751932883489
CGGAAATAAAG
CGGAAATAACA		-0.6824921082437531
CGGAAATAACC
CGGAAATAAGA		2.0651902278355108
CGGAAATAAGC	-0.5283448425691061
CGGAAATAAGG
CGGAAATACAT
CGGAAATACGA		3.6648918892228615
CGGAAATACGC	1.4545927779223977	1.8812164534269868	-1.6110062329119375	2.200738506891429
CGGAAATACGT		1.590490051053373		-6.3638296964584935
CGGAAATACTT		2.7396967540935657
CGGAAATATTC
CGGAAATCAAC
CGGAAATCAAT
CGGAAATCACC	2.325113697723597	3.3174189078202057	2.1907193426335754	2.0676125887810626
CGGAAATCATG
CGGAAATCGAC
CGGAAATCGGA
CGGAAATCGGC
CGGAAATCGGG
CGGAAATCGTT	0.8994523236332239			2.1603466867327636
CGGAAATCTTA
CGGAAATCTTG		0.006674560014659103
CGGAAATGGGG	1.0950026857408348
CGGAAATGTAC
CGGAAATGTCC	-2.368012391124139	-0.04748797530749063
CGGAAATGTCG
CGGAAATGTGG	1.1737733977809577	2.4536058634708584		-3.2448209172600486
CGGAAATTCCG
CGGAAATTCGC
CGGAAATTCGT	-5.7129305118339335	0.4340297064109187
CGGAAATTCTC
CGGAAATTCTG	-7.625690615043462	1.612102609107387		-6.556750291861934
CGGAAATTGCG	-1.4698985377659732
CGGAAATTGGA				-5.712248380615403
CGGAAATTGGC			-1.0192695639796052
CGGAACATAAC
CGGAACATAAG
CGGAACATAGT
CGGAACATCGA	1.1642208833741443	2.7134821682037744
CGGAACATGCT
CGGAACATGTT
CGGAACCTATA	2.690967648994301	4.197633921056583	1.6923203297552238	1.8741543356780963
CGGAACCTGAC		1.2908504241804883
CGGAACGAACT	-2.729197900717611
CGGAACGAATA		1.4486564660574668
CGGAACGACTG	-1.6235698525570788		-4.230200366526894	-0.4137472071965058
CGGAACGACTT		-0.7564548959438231
CGGAACGAGCT
CGGAACGATAA			-0.6029703337767932	2.082727447537665
CGGAACGATAC	-4.6526625478237875
CGGAACGATAG
CGGAACGATCG
CGGAACGATGA	1.4859908438584302	4.35633233821084
CGGAACGATGT	0.708254119080002		-0.9365683694200615
CGGAACGATTC
CGGAACGCATC	2.0311838533181246	1.2261668770828482	-7.350587599063697	1.578139791561312
CGGAACGCATT		-7.185875654803489		0.8522205856927892
CGGAACGCGAT	2.4297082047105305		2.5198206472848677
CGGAACGCGTA	2.0403461434591628
CGGAACGCGTC
CGGAACGCTAG		-0.4588060369839423
CGGAACGCTAT		2.417853136469747
CGGAACGCTCG	-2.477817288142756
CGGAACGCTTA
CGGAACGGCAT
CGGAACGGCCT	-5.971457168513802	-3.401626778309673		-2.436112600356962
CGGAACGGCGT		-0.7710589839949775
CGGAACGGCTA			-4.774523841965479	-4.484193419000808
CGGAACGGTCA				2.1614529661562414
CGGAACGTAAA
CGGAACGTAAG
CGGAACGTACA		2.298874915949812
CGGAACGTACT		0.4622495669864306
CGGAACGTAGA	1.596921129311622	2.349870789752489
CGGAACGTCAG	-3.956653160347794	-7.581348517561392
CGGAACGTCGA
CGGAACGTCGC		0.8989081803581356
CGGAACGTGAA
CGGAACGTGAG
CGGAACGTGAT		1.3928216294439024		-1.0020251017829445
CGGAACGTGGT
CGGAACGTTAA	0.44297664166663786	0.6250541430409388	0.004950354724095302	-6.4774268438546585
CGGAACGTTAG
CGGAACGTTCG
CGGAACGTTTG	-6.273352193159199	1.7527763941456451
CGGAACTAAAC	2.3393416088287897	0.10408209054719886	-2.2122413582348126	2.9355604454529862
CGGAACTAGAA		-7.846466156089397
CGGAACTATAG
CGGAACTATCG
CGGAACTATGC
CGGAACTCATG				-2.667017478136774
CGGAAGTGCTT	-0.014455910734690144
CGGAAGTGTAG	-3.874499756518232
CGGAAGTTACC	-4.257263467259851	1.6543667099022346	0.2166059247759476	-3.5705781439112916
CGGAAGTTCGA
CGGAAGTTGAA
CGGAAGTTGAT
CGGAAGTTGTA
CGGAAGTTTGG		-2.4637354851928683	-3.2633048346144826
CGGAAGTTTGT	-3.1923988142257373	2.7200047085452823
CGGAATAAACA		0.27133221299112703
CGGAATAAACT
CGGAATAAAGC
CGGAATAAAGT		0.45674493293866103
CGGAATAACAA	-5.301900486542287			-4.578885823347971
CGGAATAACGC
CGGAATAAGAG
CGGAATAAGCC		3.6103730926995574		0.8999285123117035
CGGAATAAGGA	-3.937683079712679
CGGAATAAGGT
CGGAATAAGTT		2.7534750836083095
CGGAATGCGAA
CGGAATGCGAT
CGGAATGCGGC
CGGAATGGACC		-1.3889412926147369
CGGAATGGGAA
CGGAATTAAAC
CGGAATTAAAT	2.9781417977500304	2.309896770760155	0.9298048970537252	1.2520047584501692
CGGAATTAAGA
CGGAATTAAGG
CGGAATTAATG		-0.08680316893663612
CGGAATTACGA
CGGAATTACGG			-5.43949046789982	2.3665676763591676
CGGAATTATCG		3.2427320738702434
CGGAATTATGG			1.6564062653093374	-5.131671055682013
CGGAATTATTA	1.7261897554510917	2.6636429709308116	1.9180801856196354	-4.20595758591955
CGGAATTATTC
CGGAATTCCGA
CGGAATTCCGT
CGGAATTCGAA
CGGAATTCGAG	1.8312362018636514
CGGAATTCGCC		2.9161394155140825
CGGAATTCGGG
CGGAATTCGGT
CGGAATTCTAT	-2.2950377658877814	1.5376693152471979	-1.5446092045568207
CGGAATTCTGG
CGGAATTGACC
CGGAATTGACT
CGGAATTGATA
CGGAATTGATC		0.7152907265507974	1.9943070552465818
CGGAATTGATT
CGGAATTGCCA	3.3602128670677356	-2.2062015799937673
CGGAATTGCCC	-2.146503313388817	-2.022388680048333
CGGAATTGCGG		1.2942118192352434
CGGAATTGGGT	1.5035017677686513
CGGAATTGGTG	-1.5836648987551885	-2.4498906090122397
CGGACAGTCGA	-2.6124583176343936	-5.863516308649095	0.17766819385110744	-2.214344653966937
CGGACAGTTAC
CGGACAGTTAT		1.704407514800625
CGGACAGTTGG
CGGACCACAAT		0.35453595168276675
CGGACCATGCG
CGGACCATTAA		2.6087481575554987
CGGACCATTAT		2.002992468596851
CGGACCATTGG
CGGACCATTGT
CGGACCCATCA
CGGACCCATGG	1.7931952407154474	3.4941108627972017	0.7581931120929074	1.0117403754298229
CGGACCCGACT		-5.921946007982078	-4.521141619345412
CGGACCCGAGT	2.0317520758205014
CGGACCCGATG
CGGACCCGGCT	-0.9635742927036609	1.1455725215759278	0.26939322869213733
CGGACCCGTAA
CGGACCCGTCG		-0.18182130328516488
CGGACCCGTGG
CGGACCCGTTA	1.134144422059323
CGGACCTACCA
CGGACCTACCG
CGGACCTACGC
CGGACCTAGCG			-2.6903672280017967
CGGACCTAGGT
CGGACCTAGTC			-4.351092041507246
CGGACCTATAA
CGGACCTATAG
CGGACCTCGAA		1.7988587420145037	-6.121040384306135
CGGACCTCGGA	1.5998188500231383	3.5968000996762646	2.4476384551458046	-2.5856055980446695
CGGACCTCGGC			-0.1594509553953131
CGGACCTCTTA
CGGACCTGACG
CGGACGAAATA
CGGACGAACAT
CGGACGAACGT	-1.609214880862665	-0.4084046978417402
CGGACGAACTA
CGGACGAAGCT
CGGACGAATAA	2.2203012873972066	2.696703071375924	0.40284466046525247	0.2894334002113308
CGGACGAATCG
CGGACGAATGC
CGGACGAATTG
CGGACGACACT			0.5785072645200837
CGGACGACGTC		1.202260510334844
CGGACGACGTT
CGGACGACTAA
CGGACGACTAT			-5.201318400417264
CGGACGACTGA	0.38075293590270565	1.7900808912477353	1.8116230143383747	1.516216418409737
CGGACGACTGT			1.665601863150838	-7.163192514118818
CGGACGACTTA	-3.0125779817882337	0.6017145280898669	-4.018823657804503
CGGACGACTTC
CGGACGAGAAT
CGGACGAGATA	-0.9316729560843159
CGGACGAGGAT	1.5965000878866007	1.9632817488384868
CGGACGATAAG	-0.2929923169103894	2.1996384478502664	-0.2675906265815119	-7.540415789206198
CGGACGATAAT
CGGACGATACA
CGGACGATACC
CGGACGATAGC
CGGACGATATA		0.1157417245893958
CGGACGATATG
CGGACGATCCA
CGGACGATCGT	-6.536844866067673	-1.5899728305360594
CGGACGATCTA	1.5920939304621058	-0.030499671235564074
CGGACGATGAC
CGGACGATGCC
CGGACGATGTT
CGGACGATTAC	-1.7738260197281774	-5.801580058142311
CGGACGATTCA
CGGACGATTCG
CGGACGATTGC
CGGACGATTGT
CGGACGCAAGT
CGGACGCATAG
CGGACGCATAT
CGGACGCATCA
CGGACGCATGC
CGGACGCATGT
CGGACGCATTT
CGGACGCCGGT	1.5030047997081024	-1.8085913104527802		1.0087809769650886
CGGACGCGAAT		1.7702780368650626		1.0044566933700125
CGGACGCGATC
CGGACGCGGTG
CGGACGCTAAC
CGGACGCTAAG
CGGACGCTAAT
CGGACGCTATT
CGGACGCTCCG
CGGACGCTCTA		-0.10860729746226483
CGGACGCTCTC
CGGACGCTGTT
CGGACGCTTAG
CGGACGCTTAT
CGGACGCTTGC
CGGACGCTTGG				-2.0121612772686013
CGGACGGAATA		-2.523362928962852
CGGACGGAATG	3.0044047551371826
CGGACGGACCT
CGGACGGACGT
CGGACGGCAGT
CGGACGGCATC
CGGACGGCCAT
CGGACGGTAAC		1.7895847494703558
CGGACGGTAAG
CGGACGGTACA
CGGACGGTAGT		1.6773935636226636	-3.53666843117736
CGGACGGTGGT	0.32569581499066014	2.039414341639836	1.721960218470851
CGGACGGTGTC	0.7349863254223294	2.706056670663283
CGGACGTAACA		-5.157287947228323
CGGACGTAACT		-4.819174416130889		-2.222528688649254
CGGACGTAAGC
CGGACGTAAGG		-6.5186220611292
CGGACGTAAGT
CGGACGTAATG		1.971015807000461	-1.4705054071030803	-5.139991585281087
CGGACGTAATT	2.5656274164283532	0.9466033747759726	-1.4385998704141107	1.955995679294027
CGGACGTACAG
CGGACGTACAT
CGGACGTACCT
CGGACGTACTA	1.4181817063021978	0.80909719809248	-0.9355803399403327	-0.4254917067942823
CGGACGTACTG				-1.2013642510719673
CGGACGTACTT
CGGACGTAGAG			0.38763808489267315
CGGACGTAGCC
CGGACGTAGCG
CGGACGTAGTA	1.4431646821515476	2.5278126407505974	-0.35525793449080323	-0.6658199586496807
CGGACGTATCC
CGGACGTCACC
CGGACGTCAGC	0.6677774720035279	2.235184958056107	-3.5487416961975202	-4.626670578516193
CGGACGTCCGA
CGGACGTCCGT
CGGACGTCGGC		2.9355604454529862
CGGACGTCGGG	-4.193373867039944	-4.989482736357656	-0.19750966392404068
CGGACGTCGTA
CGGACGTCGTT	2.0742922323511337
CGGACGTGAAC
CGGACGTGACA
CGGACGTGACG
CGGACGTGACT			0.30789834611818445
CGGACGTGCAA		3.0229717274597423
CGGACGTGCGC	0.18292723075005485	1.2816701329936147	-0.7901860283611035	-1.232483815803894
CGGACGTGCGG	-3.516455298630315	-2.1933254244892675		1.0331837842983171
CGGACGTGGCG
CGGACGTGGTC			1.9963113625368591
CGGACGTGTTA	0.8897508889526198	2.2922846606296905	1.5830167120850056	-6.769081730627777
CGGACGTTAAC				-0.3827967253985562
CGGACGTTACA			-5.256120501908937
CGGACGTTAGA
CGGACGTTATA	-6.262071492212884	-6.813362009009513
CGGACGTTATC			-7.203503228386904	-2.4630107820900307
CGGACGTTATT		2.7284242282395503
CGGACGTTGGT			0.5160008922619719
CGGACGTTTAA	-1.7173498408938581
CGGACGTTTCG
CGGACGTTTGG	2.4234993421095785	1.9296077359792687	-5.71668089117472
CGGACTCGCCT
CGGACTCGGAC
CGGACTCGGCA
CGGACTCGGCC	-0.47130816314200885	1.5477650516595354
CGGACTCGGCG
CGGACTCGGCT
CGGACTCGTAG
CGGACTCGTAT			-1.941057245143573
CGGACTCGTGA	1.4964735989170646
CGGACTCGTGT			-5.549908763410583	1.9851812521673227
CGGACTCGTTA
CGGACTTAACT
CGGACTTAATG
CGGACTTAATT
CGGACTTACCA				-1.1095438291003776
CGGACTTACGG
CGGACTTACTT		-7.123282453102061	-5.920589486088339
CGGACTTAGCG	2.740029207556114	1.7457505087226934	-1.0899584265581397	-0.6694338513340026
CGGACTTAGGT
CGGACTTAGTG	-6.493551939455737
CGGACTTATAC	0.3179888784179356	1.8389629594057495	-3.0001622621783746	-0.5523030598652361
CGGACTTATAG
CGGACTTATGA
CGGACTTATGC
CGGACTTCGAG		0.986674434763906
CGGACTTCGTG
CGGACTTCTGA
CGGACTTCTGG
CGGACTTGCAA
CGGACTTGCAT
CGGACTTGCGA
CGGACTTGCGC
CGGACTTGCGT
CGGAGACCGGT			0.9531318512755467
CGGAGACCGTG
CGGAGACCTGG	-4.634716537583627
CGGAGACGATT	-1.1569086906301822	-0.023221674441706752
CGGAGACGCTG
CGGAGACGCTT
CGGAGACGTAG	-0.7937414578553486	0.8075336775110256		-0.6928744901549888
CGGAGACGTCA		2.6515142058164862
CGGAGACGTCG
CGGAGACGTGC
CGGAGACGTTG
CGGAGATAAAA		-5.030148013094491
CGGAGATAACA
CGGAGATAACC			2.2710087488645927	-1.690717813898483
CGGAGATAATC		-4.752807194449091	-7.3355818846429965	-2.763697391552391
CGGAGATACAT			0.5679845463027364
CGGAGATACTA	0.4311369457483153			-0.23180158163671133
CGGAGATAGAG		3.625922464467335
CGGAGATAGCA
CGGAGATAGCG
CGGAGATAGTC
CGGAGATAGTT	-2.124068435109795
CGGAGATATAC		-0.4996913693992838
CGGAGATGCAA	-7.81143309143151	-4.297205417970195
CGGAGATGCAC
CGGAGATGCCT
CGGAGATGCGT	-0.8692154063993379		1.7971310383118249	-3.073090153641926
CGGAGATGCTA
CGGAGATGGCG	0.6145776557889466		-0.5542976106352256
CGGAGATGGGA	1.725312262346893
CGGAGATGTAA
CGGAGCGAACT		1.526311553269937
CGGAGCGAATA			-2.7453976888084206
CGGAGCGAGAT
CGGAGCGAGTC
CGGAGCGATAA
CGGAGCGATTA
CGGAGCGATTC
CGGAGCGCCGT
CGGAGCGCTGC		3.1468765521638042
CGGAGCGGGGT
CGGAGCGGTAC	1.6558536667702637	2.618869331276536	-2.3132973012960694	0.06288751937205658
CGGAGCGGTCC
CGGAGCGGTGC	-0.1758746471971394	-2.022865298251067
CGGAGCGGTGG
CGGAGCGGTTC	-2.6867030054761187	0.9170095557102611	-0.08551373244057364
CGGAGCTAACA
CGGAGCTAACC
CGGAGCTAACT
CGGAGCTAAGC
CGGAGCTAAGG		1.8300433112239456
CGGAGCTAATT
CGGAGCTACCA		1.085276162351022
CGGAGCTACCG		-3.8970247827997215
CGGAGCTACGG
CGGAGCTACTC	1.5936523039229518	1.7701867304025334
CGGAGCTAGGT
CGGAGTAAACA
CGGAGTAAACG		1.3690223591238078		2.1084355971935365
CGGAGTAAAGA
CGGAGTAAAGG
CGGAGTAAAGT		2.1789620703258445
CGGAGTAACTA
CGGAGTAATCG			-3.5438690975933946
CGGAGTAATGA	-5.810183444567273
CGGAGTACATT
CGGAGTACCGT
CGGAGTACCTG
CGGAGTACGCG
CGGAGTACGCT
CGGAGTACGTG		0.057537433588298326		-3.2712698355687517
CGGAGTAGAAG
CGGAGTAGATA
CGGAGTAGCCA		0.6157187761448073
CGGAGTAGCGG		-2.089501957338174
CGGAGTAGTAC		2.153695636253863
CGGAGTATACC	1.5261204547974723
CGGAGTATATG
CGGAGTATCAA	2.1303947671245997
CGGAGTATCAT
CGGAGTATCCT				-3.7625630614716217
CGGAGTATCTA	2.4801339327062566	3.1875985018744455	1.0462475477261612	1.7327244647650466
CGGAGTATCTC	1.63828413558005	2.110906056913422	-5.09952867657616	-4.963622685220693
CGGAGTATCTG	-6.347819414629971
CGGAGTCAAAA
CGGAGTCAAAG
CGGAGTCAATA	1.721960218470851	1.0821231268000475	-0.14889123979908883
CGGAGTCATAG
CGGAGTCATAT
CGGAGTCATCG
CGGAGTCATGG		1.7592761374183679
CGGAGTCCGAA		2.1186636754840538
CGGAGTCCGAC
CGGAGTCCGTG		-0.07219768016422964
CGGAGTTGGGA
CGGAGTTGTAC
CGGAGTTTAAA
CGGAGTTTAGC
CGGAGTTTATT
CGGAGTTTGGA	1.1531942826295514	-0.5230060378838335	1.290933883010692	-4.584265668344289
CGGAGTTTGGC
CGGAGTTTGGT
CGGATAAAAAC
CGGATAAAAAG		2.112603909140425
CGGATAAAACT		1.760790511578941
CGGATAAAATA			-0.43026693487728834
CGGATAAAATC
CGGATAAACAC		-3.188328966593483	-0.9680314549902138
CGGATAAACAG
CGGATAAACTA		2.400700932720415
CGGATAAACTT
CGGATAAAGTT
CGGATAAATAA
CGGATAAATAT		0.21532677771706316
CGGATAAATCG
CGGATAACAAC				-0.04168744087291951
CGGATAACAAT			-1.033337037551928	-2.5688194116872225
CGGATAACAGA				-4.651858836668527
CGGATAACATA	-7.46036402801017		-0.02059297762768647	-7.211301211099327
CGGATAACGAA	-2.2663181427972416
CGGATAACGAC
CGGATAACGCG	1.5104809088529718
CGGATAACGGG		1.2807122532695032
CGGATAAGAGC				-3.3841705478285116
CGGATAAGAGT
CGGATAAGCAA
CGGATAAGCAG	2.641441620226463	3.040719122136964	-4.039606334928927	1.5002753740270827
CGGATAAGCCA	0.9836224590403104	2.843709201242836	-1.2321707719552069
CGGATAAGCGG	-1.5966693532832394
CGGATAAGGAC
CGGATAAGGTT
CGGATAAGTAC	-7.05617166582355	1.9623061436925593
CGGATAAGTAT	3.1347240503570903			1.5547389256703505
CGGATAAGTCC
CGGATAAGTTA
CGGATAAGTTC			0.9387424154510674
CGGATAATCCC
CGGATAATCGC
CGGATAATCGG
CGGATAATCTT
CGGATAGATAA	1.9751736425645503	1.8743834191997364	2.655740172687546	0.4727376309364101
CGGATAGATCC	-4.0995172597117095	-7.02419738124262	-4.355832604873682	-4.6598104599864545
CGGATAGATTG
CGGATAGATTT
CGGATAGCCAA	1.521508449477873		-2.496007281287355	-1.5542814217757701
CGGATAGCCAC	1.2979151292621394	1.8425705035038311	-1.2595999597300402	-1.081382072315936
CGGATAGCGAC
CGGATAGCGAG		0.1765547269018074		-5.038189414825762
CGGATAGCGAT
CGGATAGCGCG
CGGATAGCGCT
CGGATAGCGTC
CGGATAGTAGC			-4.638357835834164
CGGATAGTAGG	1.1703539115216381	1.4876046249593355	2.86859433301102	0.3552425616745458
CGGATAGTAGT			-5.771253020602439
CGGATAGTATA	1.0330069379087137	1.733462634147573		2.286638344713007
CGGATAGTATC
CGGATAGTCGG			-1.7942653559669108
CGGATAGTCGT	-3.117255778097382			-3.0364216133262434
CGGATAGTTAC
CGGATAGTTAG
CGGATAGTTCG			-3.58327436756863
CGGATAGTTGA	1.594997061943793	2.6199039083647055	2.058927170742802	2.008896697105156
CGGATAGTTGT	-0.7557125838197635	0.017855573359849414	-7.6832506066820425
CGGATATAGGT
CGGATATGCGC				3.138659240178727
CGGATATGCTA
CGGATATGGAC
CGGATATGGCG	-5.937633003789175	-1.3726484073242076	-2.2158440655530973	-3.7959072266303853
CGGATATGGCT
CGGATATGGGA	0.023095945790666622	2.6413378699156524	-3.2358916488680087	-3.951456011975626
CGGATATGGGG	-2.28916545275394	2.913080375773454
CGGATATGGTA			-3.835163122254476	-3.1047018319061155
CGGATATTCCG
CGGATATTCCT				-1.541203006343368
CGGATATTCGG
CGGATATTTGC	1.6354025788271942	2.63463206912351	0.04927682512109144	0.8937641614609778
CGGATATTTGT	-0.21376052051529204	2.405951662650914	1.283142370119582	-1.7602332886716237
CGGATGAAGTT		-5.782725697523857	-1.448476275228332
CGGATGACAAA
CGGATGACCGG	1.7337339394516953	1.9508726050183893	1.982489702219191	1.784423938233541
CGGATGACGAA
CGGATGACGAC	2.0202650183413704	2.2661012840023296	1.9333741897391064	1.9527942201004067
CGGATGACGCC
CGGATGACGCG
CGGATGACGGC
CGGATGACTAC
CGGATGGACCC
CGGATGGACGG
CGGATGGCGCA
CGGATGGGAAG
CGGATGGGGTT
CGGATGTAACA
CGGATGTAACG
CGGATGTACCG		-0.7887928216692672
CGGATGTACCT	-2.408274403426251
CGGATGTACGC	1.6397234709912292
CGGATGTAGAA
CGGATGTAGGT	-0.66139584649007	1.5034200104433806
CGGATGTATTC
CGGATGTATTG		-0.00333035528372419
CGGATGTGGAG				-4.5856868767998975
CGGATGTGGCG				1.367316110665529
CGGATGTTCCG
CGGATGTTGCA		2.3140779336795165
CGGATGTTTAG
CGGATGTTTGT
CGGATTAAAAA	0.6612115824585878
CGGATTAAAAC	1.8029701618607894	1.1119325670225146	1.1992824040989247	-2.8196628915353
CGGATTAAACA
CGGATTAAATA
CGGATTAAGAA
CGGATTAAGGC		1.945377038447218	2.5149091657582754	0.553271143679745
CGGATTAAGGT			-5.61251856048851
CGGATTAAGTC	-2.4551535520119483		-1.0717216708711859	-1.009178881848185
CGGATTAAGTT
CGGATTAATCA
CGGATTAATCC			2.329657307896328
CGGATTAATGC
CGGATTAATTT
CGGATTACCGC
CGGATTACCGG
CGGATTACCGT
CGGATTACCTG
CGGATTACGGC
CGGATTACGGT	1.9142749214939765	-1.9838670720189544
CGGATTACGTT
CGGATTACTAA	1.7253469101972834	1.3388540644091833	-3.2105299644495977	2.2380712951656094
CGGATTACTAT	-4.344661054245984		1.6953210547772204	-6.524467473252636
CGGATTACTCC	2.077988177745517	2.56346643652608	2.0079754221690926	-1.1807289070589362
CGGATTACTCG		0.6538988633414258	-4.851671096652339
CGGATTACTTA
CGGATTAGACA
CGGATTAGATA	-7.948352709670649	1.7689502168624696
CGGATTAGCCG		-1.4733685267225067
CGGATTAGCGA
CGGATTAGCTT
CGGATTAGGAG
CGGATTAGGAT
CGGATTAGGCC	1.4843027139423097	2.5023149170134387	0.9339812418990113	1.207191541203921
CGGATTAGTAT
CGGATTAGTGC
CGGATTAGTGG		-1.8670268540356594		1.1928232123086029
CGGATTATCCG
CGGATTATGAA
CGGATTATGAG	-0.7129757620255961	1.9632988215711125	-6.84422117524976	-1.5306197536392723
CGGATTATGCC
CGGATTATGCT		-2.5016878772171465
CGGATTATGGC	-6.520519146883828
CGGATTATGGT
CGGATTATGTA			-0.2727808609838097
CGGATTATGTG				-2.3046326337299297
CGGATTATTAG
CGGATTATTCG		-5.999351251804516
CGGATTCAAAG	1.8827830421472727	2.932685169592233		2.409182255235139
CGGATTCAACG
CGGATTCAATC				0.1022107996720098
CGGATTCAATG				-5.099758748113981
CGGATTCATAA	-5.058498438608645		-0.35704075983815736
CGGATTCATAG	-7.18871495373726	1.2249335252584879		0.08106951547525798
CGGATTCATCG
CGGATTCATTG	0.6369691765575504
CGGATTCCGCG
CGGATTCCGGC
CGGATTCCGTC
CGGATTCCTAG
CGGATTCCTAT
CGGATTCGAAC
CGGATTCGAAG
CGGATTCGAGC
CGGATTCGATA
CGGATTCGCCT			-5.280266040621969
CGGATTCGCGA
CGGATTCGCGT	1.6053512577460727	2.0403860604833257	0.2636913198439817
CGGATTCGCTG			-3.031487987014029
CGGATTCGGCC				-0.6638122763175944
CGGATTCGGCG				0.025086218046197345
CGGATTCGGGG
CGGATTCGGGT			-4.964788537466577	0.36249614211314357
CGGATTCGGTT
CGGATTCGTAA		1.5104809088529718
CGGATTCGTGC
CGGATTCGTTA
CGGATTCGTTG
CGGATTCTAAC
CGGATTCTACG
CGGATTCTATC
CGGATTCTATT	2.2637091703609826
CGGATTCTGAC
CGGATTCTGGC
CGGATTCTGGG		1.9124777095989831
CGGATTCTGTG	-2.2926958753742563
CGGATTGAACA		2.554091364863801
CGGATTGAACG		-5.000158581735265
CGGATTGACCC				-6.70500927046877
CGGATTGACCG	2.6973397802809322	3.6654255153214965	0.4227007485229659	2.46606402358514
CGGATTGACGC
CGGATTGAGGC
CGGATTGAGGT
CGGATTGATAC
CGGATTGATAG	1.9974214614092292	1.829190300004322	1.0273565552055866	0.6333894593552785
CGGATTGATGA
CGGATTGATTA	1.1367415014786464		-4.3209723141233205	2.933456273942596
CGGATTGCGAA		-0.0876516766459089
CGGATTGCGAT				1.650649918053467
CGGATTGCGCG
CGGATTGCGTG		1.3237597653317374
CGGATTGGAAC
CGGATTGGAAG		3.8322596033874436
CGGATTGGAAT
CGGATTGGACC	-2.008579180881635
CGGATTGGCGC
CGGATTGGCTC		0.2392122573359146
CGGATTGGCTT	-3.660002481533126	-4.3153942464397534
CGGATTGGGCA			-2.092008799071216
CGGATTGGTAC
CGGATTGGTAT
CGGATTGGTCA
CGGATTGGTTC		5.4858011553276
CGGATTGTAAC
CGGATTGTCCG	-6.2531287229138375	1.5923147563993314		-4.948783174054713
CGGATTGTCGA		0.40301165913441417
CGGATTGTCGT
CGGATTGTGCA
CGGATTGTGCT
CGGATTGTGGG
CGGATTGTTCA		2.048053853273318	-5.838722721220471	-3.8322256612760324
CGGATTGTTCG		1.6408741618288778	-0.9668635899897227	-4.060527418995157
CGGATTGTTTT	-2.0821687513070266	1.065742444923678
CGGCAAAGTCC	0.7205381491383847	2.3955540351861586	-0.8934331216726499	-0.5954115730638228
CGGCAAAGTCG
CGGCAAAGTGT
CGGCAAAGTTG		-2.960437864471224
CGGCAAATATT
CGGCAAATCGT
CGGCAAATCTT	0.26993163766410316	2.373305674152036	0.5722349899874358
CGGCAAATGCG
CGGCAAATGTA	-0.03203264656854282	-1.2406799099544275
CGGCAAATGTG
CGGCAAGAGTA
CGGCAAGATAT
CGGCAAGATGT	1.7126060828650624	2.9437469880809175	1.2639749871209665	-3.042275510118228
CGGCAAGATTA
CGGCAAGATTC		-1.431682587234703	-0.02938995147856191
CGGCAAGATTG		-3.508485299152041
CGGCAAGTACC
CGGCAAGTATC				-2.5137080558831513
CGGCAAGTCAT
CGGCAAGTCGC
CGGCAAGTCGT
CGGCAAGTTAA
CGGCAAGTTCC
CGGCAAGTTGG	0.9329133710347135
CGGCAATCAAA
CGGCAATCACC
CGGCAATCACG
CGGCAATCGGA
CGGCAATCTTA		0.135875281211693
CGGCAATCTTG
CGGCAATCTTT	1.4466541341559358	3.295776786004681	1.3596091643611583	1.735364908528128
CGGCACCAATT		2.753813857373326
CGGCACCATGA
CGGCACCATGC
CGGCACCATGG	-2.827793661426922
CGGCACCATTA
CGGCACCCTAC
CGGCACCCTTG
CGGCACGCCGT
CGGCACGCGTA
CGGCACGCTAA		1.0642852590388217
CGGCACGCTAC	-0.026161724761891048	2.561032051137491	-2.00000073874648	0.00682724178398697
CGGCACGCTAG
CGGCACGCTAT	2.427277739333166	2.959774390162112	0.6161043382444022	0.7631917323327948
CGGCACGCTCC
CGGCACGCTCG
CGGCACGCTGT				-6.460020469413471
CGGCACGCTTA	2.9611100319141945	3.193296058167526		0.964005446404124
CGGCACGTAAT		-1.1628590872831457
CGGCACGTACC
CGGCACGTACT
CGGCACGTCAC
CGGCACGTCAG		2.091337689234118
CGGCACGTCCT
CGGCACGTCGC			-0.7403847849429539
CGGCACGTCGG				0.7974654206283853
CGGCACGTTCC
CGGCACGTTGG
CGGCAGTAAAC
CGGCAGTAACT
CGGCAGTAATT
CGGCAGTACCG
CGGCAGTACGA
CGGCAGTAGCT
CGGCAGTAGGT
CGGCAGTATAA	1.632275710805926	1.222853412777635	0.6392912831602097	0.632390724655488
CGGCAGTATAC	-7.92821041433334	-8.401170494665674		-6.795388838791904
CGGCAGTATCA
CGGCAGTTAAT
CGGCAGTTACC
CGGCAGTTAGA		2.059305931303022
CGGCAGTTAGG				0.3792851386274705
CGGCAGTTATG
CGGCAGTTATT			-5.142192379254208
CGGCAGTTCGA	-4.811359339946475
CGGCAGTTGAA
CGGCAGTTGGA				0.8344446254716924
CGGCAGTTGGG
CGGCAGTTGGT	0.44225721211081015	2.426189822337504	1.2594931375066811	1.6255863402922182
CGGCAGTTGTT	1.4330918259638072	2.535194118547827	0.9326893616966215	0.3475154428292216
CGGCATCAAAA
CGGCATCAAGC		-6.315694666842282	-4.20404179379584	-4.941661201676059
CGGCATCAAGT	2.632030972252656	3.0555046166481192	2.4209775968265768	2.504847374425281
CGGCATCAATT
CGGCATCACCT	2.121424172886574	1.4544971064123848	1.8000876814615334	1.7781527301049185
CGGCATCACGA
CGGCATCACGG
CGGCATCGAGT	-5.099758748113981	-5.579040367978495	-3.34314355947359	-3.592953625649138
CGGCATCGCGC
CGGCATCGCGG
CGGCATCGCTT		-0.057747603387950264	-3.251776662640239
CGGCATCGGCA		-2.6288883501803757
CGGCATCGGCG
CGGCATCGGGG
CGGCATCGTAG
CGGCATCGTCG
CGGCATCGTGA		-7.924610854609545
CGGCATCGTGT
CGGCATCTAGC
CGGCATCTAGG			-3.657902174029136
CGGCATCTATA
CGGCATGAAAG	2.2832287447365194	1.2376859508275129	0.39142796413594316	1.100102717381977
CGGCATGACAT	2.5600408701445754
CGGCATGACCC
CGGCATGACCG
CGGCATGACGA	-1.1737738120089625	0.038821773784945
CGGCATGACGC		2.35337129648374
CGGCATGACGG
CGGCATGACTA
CGGCATGAGAA				-2.7813508405156435
CGGCATGAGTA
CGGCATGAGTG
CGGCATGCGAA	-2.1176911957303313	0.10861654272323207
CGGCATGCGAC
CGGCATGCGCG
CGGCATGCGCT	-5.182542995671663
CGGCATGCGGA
CGGCATGCGGG	-7.725443823604078	-1.0584683758895248	-0.6829340547694567	-2.1129667732005544
CGGCATGCGTC
CGGCATGCGTG
CGGCATGCTTC
CGGCATGTCCG
CGGCATGTCGG
CGGCATGTCGT
CGGCATGTTCC
CGGCATGTTTA		-0.0520586944392486
CGGCCAAAATA
CGGCCAAAATC		-1.455775992455473
CGGCCAAGATT			-0.7129757620255961
CGGCCAATAAC	1.8401658470318258	-4.4813702993184235	-0.1897689069598344	-0.8523118214378177
CGGCCAATAGT	-0.7722184258760817		-5.756223169781075	2.108957470176855
CGGCCAATATT
CGGCCAATGAA	0.1781920590704481	1.6109675783528559	1.724486210299742	-0.9065055309423767
CGGCCAATGTA			-1.1015606592957385
CGGCCAATTAA
CGGCCAATTAT
CGGCCATCAAC
CGGCCATCAAG
CGGCCATCGAC
CGGCCATCGCA
CGGCCATCGCT			-7.082402106968594
CGGCCATCGGC
CGGCCATCGTT	-0.7845165461763643	-8.119793865875156	-0.6931741712252345	-0.16243788813858656
CGGCCATGAAA
CGGCCATGAAG
CGGCCATGACA
CGGCCATGCGA
CGGCCATGCGC				-4.737882917608486
CGGCCATGCGG
CGGCCATGCGT	1.543260741904695	1.9473191057843986	1.7278211694501417	1.8996627228016905
CGGCCATGCTT		1.7930327654786176	-5.331664306100274	-5.920589486088339
CGGCCATGGGA	2.4457719655886105		-1.4731215349599482
CGGCGAAAAAT
CGGCGAAAGTA
CGGCGAAAGTT
CGGCGAAATAA
CGGCGAAATAC
CGGCGAAATCG
CGGCGAAATGG			-4.459159226428855
CGGCGAAATTG
CGGCGAACGGT	1.169827810840939	1.9646258160198597	-2.3114886901872205
CGGCGAACGTA		1.2196077005833992
CGGCGAACGTG
CGGCGAACTAT
CGGCGAAGCTG
CGGCGAAGGTG		-4.692182917729426
CGGCGAAGTGT
CGGCGAAGTTC
CGGCGAATCAC
CGGCGAATCGA	-2.4033234268686585	-3.9858533075984046
CGGCGAATCGG
CGGCGAATCTT
CGGCGAATGCG
CGGCGAATGGC
CGGCGAATGGG
CGGCGAATTAA	0.4277411831623291	1.13013873715592		-0.6525816902187979
CGGCGAATTAC
CGGCGAATTCG
CGGCGAATTGA	-2.31726374002597
CGGCGACAAAT	1.5959426925124736
CGGCGACAGTC
CGGCGACAGTT	1.5494925825027612	-5.387199519293909
CGGCGACATGT	-0.5308530369772873	3.0246519029016246	0.3243582741102868	-7.064706807302303
CGGCGACCCAT
CGGCGACCGTT	1.468943270209114
CGGCGACTAAC		0.2613930345884895
CGGCGACTAAT
CGGCGACTACC		0.5453366469472238	-4.69688706432339
CGGCGACTATA
CGGCGACTGGC
CGGCGACTGGG
CGGCGACTTAT
CGGCGACTTGC
CGGCGAGATAG
CGGCGAGATGT		-6.279194149161067
CGGCGAGCAAT	2.4524296504053225		-5.34145425223245
CGGCGAGCATT	1.3507481863156556	-2.0753925745601056	-0.6040331832288047	0.13143149139323274
CGGCGAGCGAT
CGGCGAGCGCT	-0.9510270782713758	-2.4081026054071275	-1.3436640493333178	-0.030808204417872742
CGGCGAGCTAG
CGGCGAGGATC
CGGCGAGTAAC		-1.0228409614674985
CGGCGAGTACC			1.2766233041895432
CGGCGAGTAGA		-1.2966491516638812		-0.7403847849429539
CGGCGAGTAGT
CGGCGAGTCAT		-4.01101756272731	2.757080307096995	-0.5312422356283483
CGGCGAGTGCC			-0.9312168868158686
CGGCGAGTTTG		2.763970271121229
CGGCGATAAAG			-3.9975535534152797
CGGCGATAACC
CGGCGATAAGA			2.7938502111856276	2.0396160619727732
CGGCGATAAGG	-0.9895225360040526		-4.993332653764895
CGGCGATACAT
CGGCGATACTA
CGGCGATAGTA	0.6021629459407359	1.893675716590595
CGGCGATAGTG
CGGCGATATTC
CGGCGATCAAG
CGGCGATCAAT	2.550008291061861	3.048775068504681	2.1980443729192563	1.9764963226434173
CGGCGATCATA		1.95733738508923
CGGCGATCGAG
CGGCGATCGCA
CGGCGATCGGG
CGGCGATCGTA
CGGCGATCGTG		-4.796721464326475	-2.3459346148491482
CGGCGATCTCA		2.0334619115374766		-7.176347984162904
CGGCGATTACC		2.0377482308476123
CGGCGATTACG
CGGCGATTACT
CGGCGATTCCT
CGGCGATTCGT
CGGCGATTGAG		2.082727447537665
CGGCGATTGAT		1.4777308149618573
CGGCGATTGGA
CGGCGATTGGT	-1.7482112076453558	1.7210685752796986	-3.2088325861147275
CGGCGATTGTC
CGGCGATTGTT
CGGCGATTTAT		1.4510041270696148
CGGCGATTTCG
CGGCGGTAAAG		-1.3377519157863664
CGGCGGTAACA	2.3305576469553584	3.2747490033540885	0.6634807431485923	1.7748389541284737
CGGCGGTAAGT		-2.708849202761429		-1.5568452364583851
CGGCGGTACAA	-5.611717791776771		-2.31726374002597
CGGCGGTAGAA				-0.8916253839768713
CGGCGGTAGCC			-0.6176122999734734
CGGCGGTATCG
CGGCGGTATTC
CGGCGGTATTG			-2.0654158966077096
CGGCGGTCAAC		1.7229982352216058
CGGCGGTCATA		2.8862389419017225
CGGCGGTCATG
CGGCGGTCATT	-3.7560040954553964
CGGCGGTGAAT
CGGCGGTGCGA	-0.5011469665383109	2.7679270815005355
CGGCGGTTAGA
CGGCGGTTAGC	-6.901681290516528
CGGCGGTTATA
CGGCGGTTATC	2.707152572228952
CGGCGGTTATT
CGGCGGTTGCA	-1.0075027581169687
CGGCGTAAAGA
CGGCGTAAAGC	0.222808830153952
CGGCGTAACGA		0.8881465971160614
CGGCGTAACGC	-1.6135740703221995	-3.854286442523228
CGGCGTAACGT	-5.1654152005484875	2.1411333550942357	-3.987200753547387	-4.417213375898631
CGGCGTAACTT	2.3950109022092114	2.58132154211426	0.18521541681278214	0.4639096102102404
CGGCGTAAGAA				0.04759473704922751
CGGCGTAAGAG
CGGCGTAAGTC
CGGCGTAAGTG
CGGCGTAATCA
CGGCGTAATGA
CGGCGTAATTA
CGGCGTACGAA			-4.1810630686905785	-4.439949034786107
CGGCGTACGAG
CGGCGTACGCA			-2.7151789999509193
CGGCGTACTAC	1.3000077916285777	1.7580318575415221	-3.472066135741911
CGGCGTACTTA	0.8764603190424981
CGGCGTAGAAT
CGGCGTAGATA
CGGCGTAGCCG			-0.09912131020320775
CGGCGTAGCCT		-5.7325663178553485
CGGCGTAGCGA
CGGCGTAGCGG		1.465821924467948	2.552444958618939
CGGCGTAGTAC
CGGCGTATCCG
CGGCGTATCGA	-0.46056488608501184		-7.108387922089022	-7.918861949185248
CGGCGTATCGG
CGGCGTATCTC	2.4584347647856912
CGGCGTATCTG		2.0966425314528125
CGGCGTATGGA		1.6517229234788902	2.520857377940139	-6.48250044120224
CGGCGTATGGC			-6.788750907653883
CGGCGTATGGT	-3.789849631323534	-4.104188292141128	-7.0047251621022015
CGGCGTATGTA
CGGCGTGAACA
CGGCGTGAATC
CGGCGTGACAA	-6.393255711938851			1.4857169107435058
CGGCGTGACAT				-5.736001976744365
CGGCGTGACGC
CGGCGTGACTA	-8.85002903488935			-3.9955779551850172
CGGCGTGAGCG
CGGCGTGAGGC
CGGCGTGAGGG
CGGCGTGATAC		3.328411510255375
CGGCGTGCACA	0.8853008220065586	1.3467982612442473	2.7081634032445847	-4.329961802731148
CGGCGTGCGGA			-2.759174555419181	0.4759133399905298
CGGCGTGGAGG	1.4382095322766686
CGGCGTGGTAC	-2.022865298251067
CGGCGTGTACT
CGGCGTGTTAG		2.7308129161814167
CGGCGTGTTTA		1.3294953305759494	-7.41522924173567	-7.680528072693733
CGGCTAAAACA		1.3458996827539456
CGGCTAAAACC		-4.684207368054826
CGGCTAAAACG
CGGCTAAAAGG	-5.801580058142311
CGGCTAAAATC
CGGCTAAACAA
CGGCTAAACTC
CGGCTAAACTT
CGGCTAAAGGA	2.130125987740039	4.618093024252973	-0.5104044284697973	0.30428069684327336
CGGCTAAAGTG	0.40392749471037853		-0.9895225360040526
CGGCTAAATAC		-3.8511627425014447		0.003070270083354143
CGGCTAAATCG
CGGCTAACAAA			-5.642526990961274
CGGCTAACAAC		-0.04168744087291951
CGGCTAACAAT
CGGCTAACATA	2.5780669171580137	3.689797150842548	2.3476656213563927	1.997024837323999
CGGCTAACCGC
CGGCTAACCGT			-3.752030420207764
CGGCTAACGAG
CGGCTAACGCC
CGGCTAACGGG
CGGCTAACGTG	-2.1667419710974825
CGGCTAACGTT
CGGCTAACTTA	-3.3026240107631977	-2.3810648098694136	-2.399034543943308	-3.0001622621783746
CGGCTAACTTG			-4.652959066193763
CGGCTAAGAAT
CGGCTAAGCAG	1.1484154538903373	1.5002399698162274	2.727051510595961	1.7917511527005243
CGGCTAAGCCG				-4.086016016077654
CGGCTAAGCCT
CGGCTAAGGAA		0.2601976148957399	-5.2141417985527525	-3.4457550839189803
CGGCTAATAAG
CGGCTAATAGA			-1.832861607610314
CGGCTAATAGG	-1.2493984307709385	0.7351980344251007		-0.0495139300315075
CGGCTAATAGT		2.13198603373778
CGGCTAATCAC
CGGCTAATGAA	2.105592965673506	2.75605795090598	2.535042741653121	1.750069811866688
CGGCTAATTAC	1.7866325272096222	1.168902024643399		0.1816901286390613
CGGCTAATTCC
CGGCTAATTTG
CGGCTACACCG
CGGCTACACCT	1.6017664047217552
CGGCTACCGCC
CGGCTACCGCT
CGGCTACGAAC
CGGCTACGAAT		1.424451177410539
CGGCTACGAGG
CGGCTACGCAA
CGGCTACGCCG
CGGCTACGCGG
CGGCTACGCGT
CGGCTACGCTA
CGGCTACGCTC
CGGCTACGCTG
CGGCTACGGAA
CGGCTACTAAA		-2.2062015799937673
CGGCTACTAAC
CGGCTACTAAT		3.879902528039561
CGGCTACTATA
CGGCTACTATG
CGGCTACTCGG
CGGCTACTCTA		2.228464772311054	-4.591100969979155	-4.77111303400638
CGGCTAGGGGG	-3.804179128045007
CGGCTAGGTAA				-5.855843207205309
CGGCTAGGTGG
CGGCTAGGTTT	2.1695722063764156	2.891793060704038	1.7729318245165797	1.7306628003226714
CGGCTGCGAAA
CGGCTGCGATA
CGGCTGCGATT	-5.157005884603851
CGGCTGCGCGA
CGGCTGCGCTA		-3.797228464021502	-3.7503653528966354	-3.8108199717266467
CGGCTTACAAT	1.8351112764601964		-0.9432047714108966
CGGCTTACCAA		1.4428788567685815
CGGCTTACCGT		2.7323045942334327	0.8531758481439282
CGGCTTACCTG	-4.689780812901896	-4.347255274889584		-0.13644401322633729
CGGCTTACGGA
CGGCTTACGGT
CGGCTTACGTC				-3.778687069039206
CGGCTTACGTG		1.7714021629553245
CGGCTTACGTT
CGGCTTACTAC
CGGCTTACTCC
CGGCTTAGACA
CGGCTTAGATA
CGGCTTAGCCT
CGGCTTAGCGA	2.392293245375112	2.265840338775904	2.359843244785864	2.1697700574480705
CGGCTTAGCGC				-1.2222392890822376
CGGCTTAGGAC
CGGCTTAGGAG	-3.298763805175642			1.3401606346329071
CGGCTTAGGCA
CGGCTTAGGTA		-4.291158295152748		-3.25240581244307
CGGCTTAGTAA		-1.3373072187433004
CGGCTTAGTAG
CGGCTTAGTAT
CGGCTTATAAG
CGGCTTATCCT
CGGCTTATGAC
CGGCTTATGCG
CGGCTTATGGC	-2.7656258800016413
CGGCTTATGGG		1.6199938007761865
CGGCTTATGTC		1.8474285449618855	-0.44943111548912507
CGGCTTATGTG
CGGCTTATTAC	0.12043544244557136
CGGCTTGACAT
CGGCTTGACGC
CGGCTTGAGGG
CGGCTTGATCA		-2.8721137695764103
CGGCTTGATGA
CGGCTTGATTA
CGGCTTGCATC
CGGCTTGCGAT
CGGCTTGCGGA	0.195843823412427	2.632876764611421
CGGCTTGGAAA
CGGCTTGGAAG
CGGCTTGGACG
CGGCTTGGATA		1.8533332626082382
CGGCTTGTAAA	1.860164090139997	0.4459997422048655
CGGCTTGTACT
CGGCTTGTCTA		1.387534111996319
CGGCTTGTTAG
CGGCTTGTTAT	0.2986779787427646		2.7499276157604395	-5.407777511942836
CGGCTTGTTTA
CGGCTTTCGAT
CGGCTTTCGCA
CGGCTTTCTAC
CGGGAAGTGCT
CGGGAAGTGTA
CGGGAAGTTGA	2.165496660728		-3.7793033975102257	0.6714527256428073
CGGGAAGTTTA
CGGGAGTAACG
CGGGAGTACAT
CGGGAGTACCC
CGGGAGTACGA
CGGGAGTACGT
CGGGAGTAGAG		2.313205695815226
CGGGAGTAGAT		2.053120923779037
CGGGAGTAGCT			-1.6711592983192203	-1.3168566340104746
CGGGAGTATAA
CGGGAGTATAC			-4.250070797460641	-4.647038683059925
CGGGAGTATAT	-0.9204533714439017
CGGGAGTCAAG
CGGGAGTCCGT
CGGGAGTTGAT		1.3829040267212702
CGGGAGTTGGA
CGGGAGTTGTA				0.7097797485484114
CGGGAGTTTAA		1.8102345700677311		0.4763636845886744
CGGGAGTTTGG
CGGGATAAACA
CGGGATAAAGC
CGGGATAAATA
CGGGATAACAA	1.6057203295480589	2.593720274563778	1.9680114689534092	1.4186232022244636
CGGGATAACAT
CGGGATAACCC				-4.222816287072394
CGGGATAACCG
CGGGATAAGCA		0.6933988819106021
CGGGATAAGGA	2.7014015795142248	1.8540982760659241	1.3327641215820785	0.5346306591401195
CGGGATAAGGG
CGGGATAAGGT	-5.018241536123828
CGGGATAAGTT			-4.45460049145797
CGGGATAATCC	1.6909080150264406	-2.9145204581881243		-1.8373396563731335
CGGGATAGATA
CGGGATAGATC		-1.3722668794037463
CGGGATAGATT	-2.1350008485772176		-2.0559370653823024
CGGGATAGCAA			-1.1635091583232953
CGGGATAGCCT				-5.056201914905168
CGGGATAGCGA
CGGGATAGCTA
CGGGATAGCTT	1.8904194856872283	1.3604228310636846		2.727909727341032
CGGGATAGTAC
CGGGATAGTAT
CGGGATAGTCA
CGGGATAGTGG
CGGGATAGTTA
CGGGATAGTTC		1.4224457872077054
CGGGATATACC	2.457118169729613
CGGGATATACT
CGGGATATAGA	2.3726174352645844	1.8577661127757708
CGGGATATGCC		0.5292708760534987
CGGGATATGCG	-2.046177051425101	2.5273651642150337	-3.117255778097382	0.10613389389520841
CGGGATATTTC
CGGGATCGAAC	1.9665070319354512	0.43318197873311926
CGGGATCGACT	-1.6191220474298134	0.9690644886341112
CGGGATCGATA
CGGGATCGCGG				-6.1909491627312105
CGGGATCGCTC
CGGGATCGGAG		-4.556088178952045
CGGGATCGGCC	1.666382059781665
CGGGATCGGCT
CGGGATCGGGC	2.376975848229632	2.419504624803939	1.219030257892023	0.005607241213236525
CGGGATCGGTG
CGGGATCGTAC
CGGGATCGTAG
CGGGATCGTCG				-6.27175285549785
CGGGATCGTGA
CGGGATCGTGC	-1.4676278854997007	2.2806006704526927	1.2667746765527212	-3.886173566243153
CGGGATCGTGT
CGGGATCGTTA
CGGGATCGTTC
CGGGATCTATA
CGGGATCTCAC		-0.3169392963035056
CGGGATCTCTA	0.7331305741701064	-2.217094358925261
CGGGATCTCTT
CGGGATTAAGA		1.2844372183265969
CGGGATTAAGT	2.8534501434824273	4.585348094040799	0.8374055083077083	1.9810224010521775
CGGGATTAATT
CGGGATTACCA
CGGGATTACGA
CGGGATTACTA
CGGGATTAGCC
CGGGATTAGCG
CGGGATTAGGC		2.7689372806534913
CGGGATTATCC		-2.5175301391216105
CGGGATTATTC
CGGGATTCATC
CGGGATTCCGC
CGGGATTCCGT
CGGGATTCCTA
CGGGATTCGCC		-6.063142708537049
CGGGATTCGGG			1.3717390200382404
CGGGATTCGGT	0.9359393362017223	-3.4869233783517397		0.9777290333000838
CGGGATTCGTC	2.456682054718273	1.2178200522938747	0.7058221818819312
CGGGATTCGTG	-1.2034107785336503	-0.8711468454430851
CGGGATTCTAA
CGGGATTCTAT	1.6662411465939417	0.8190743252062138	-1.1347971244164101	0.2110464002341564
CGGGATTCTCG				-2.5167745283402922
CGGGATTCTGG			-4.489432867722604	-4.219893078001135
CGGGATTGAGG
CGGGATTGATA
CGGGATTGATT
CGGGATTGCCA
CGGGATTGGAC
CGGGATTGGCG
CGGGATTGGGA
CGGGATTGGTC
CGGGATTGGTT				0.9716315830802473
CGGGATTGTCC		1.778013685644668
CGGGATTGTGC
CGGGATTGTTT	-1.9247219182666697
CGGGCAAAATA
CGGGCAAACTC		0.367792301977277		-1.552355772368288
CGGGCAAAGTA	-0.4368554312757192
CGGGCAAATAC
CGGGCAAATAT
CGGGCAAATGG
CGGGCAAATTG		-1.4048916265992977
CGGGCAAGAGT	3.2271371616590967	-0.5125269753692738	0.4340297064109187	-1.3977262971223658
CGGGCAAGTAT
CGGGCAAGTCG	2.198609021026748	2.5641852816612154	-4.361972997899302	0.7373625373444027
CGGGCAAGTTC
CGGGCAAGTTG	-5.136543774281017
CGGGCAATCAC
CGGGCAATCCA		2.4457719655886105
CGGGCAATCGG
CGGGCACCAAT
CGGGCACCATG		1.2352872520453557
CGGGCACCCGT
CGGGCACCCTA	0.6652074675640929	1.7755625855025579	-0.8692154063993379	-6.666530399283202
CGGGCACGCTA
CGGGCACGCTG	-3.5483469985347007
CGGGCACGTAG
CGGGCACGTAT				2.8152608448751817
CGGGCACGTCC	0.3783342618857893		0.498660006559943	-3.854286442523228
CGGGCACGTCG		2.403890670541159
CGGGCACGTTA				-0.7102677071572954
CGGGCACGTTG	-2.4405274831538804	1.3955006341973528	0.14529647864139714	-8.600974571718162
CGGGCATCGAA
CGGGCATCGGC
CGGGCATCTAT		-0.45105891559652855
CGGGCATGAAA
CGGGCATGAAG		0.8527216548788323	-4.998255889595321
CGGGCATGACT
CGGGCATGCGC	-0.06002443650024819		-0.730914648868928	-0.35066681129423694
CGGGCATGCGT
CGGGCATGCTA
CGGGCATGCTC	2.322306917878933	0.5318897154583155	2.2892661640986507	-1.9372725242085989
CGGGCATGTCC		-2.787895618958821
CGGGCATGTCG	-2.3649595073852416	1.2065756826213776	-4.1600358992766004	-0.2770651813387615
CGGGCATGTTG	1.7247322839615156	2.0917510163770574	1.4186232022244636	3.08088181927581
CGGGCATGTTT				-5.8605303766885415
CGGGCGCAATC
CGGGCGCTAAA
CGGGCGCTAAC
CGGGCGCTACC
CGGGCGCTAGG				-5.944055908405957
CGGGCGCTGAA
CGGGCGCTGAC	1.6899256150596271
CGGGCGGTAAT
CGGGCGGTATG	-2.3299856919999735	-1.7405735592764544
CGGGCGGTGTA		-5.502611566978789
CGGGCGGTTAT
CGGGCGTAAAC		-1.0522738132365945
CGGGCGTAACT
CGGGCGTAAGT	-0.2967515064124252		0.8555409913395846	-4.799708898588229
CGGGCGTAATT		-3.432078006282018
CGGGCGTACAA
CGGGCGTACAT
CGGGCGTACCC
CGGGCGTACTT			-2.394077942282797
CGGGCGTAGCG	1.6482319741158458
CGGGCGTAGTA		2.467656112091131
CGGGCGTATCG
CGGGCGTATGT
CGGGCGTGAAC
CGGGCGTGACC	-0.6925001873027203	-3.596856569105257
CGGGCGTGCAA
CGGGCGTGCGA
CGGGCGTGGTA	0.8332601196893331
CGGGGCAAACT
CGGGGCAAGTA		0.5125281364655256		-1.1305316058574726
CGGGGCACCCT	-2.977710025264919
CGGGGCACGTA
CGGGGCATCGG		-1.9811251965139332
CGGGGCATGAG
CGGGGCATGTC		-3.116576152725677
CGGGGCGCTAC
CGGGGCGGTAG
CGGGGCGGTCA
CGGGGCGTAAG
CGGGGCGTACG	-2.0639191064712525
CGGGGCGTAGA		-4.442240719238237
CGGGGCGTATC	-4.570468576345649	-1.9201471426732812
CGGGGCGTATG		-0.9496711688590306
CGGGGCGTGAC
CGGGGCGTGTA
CGGGGTGCGAA
CGGGGTGCGAC
CGGGGTGCGGA
CGGGGTGGAGC	2.8175625733481064
CGGGGTGGTAC
CGGGGTGGTAG	0.11609328123545568	0.05835509072518286	-1.609214880862665	0.5557747268958517
CGGGGTGTAAA
CGGGGTGTACC
CGGGGTGTAGG
CGGGGTGTATC	-2.435065163457648	3.79628478765087	0.9622106672654812
CGGGGTTAACC
CGGGGTTAAGG	1.9098621269034974	3.2100560563145315	-1.5349004135580355	-0.42354989101330476
CGGGGTTAATT	1.5791545795955235			-4.162923558369675
CGGGGTTACCA
CGGGGTTAGAC			1.7954897168704624
CGGGGTTAGCT
CGGGGTTAGGC
CGGGGTTATGA
CGGGGTTCAAA	1.5081892533893173	1.8491159836720932	2.4370402701156855	2.006632274577492
CGGGGTTCACC	1.6193787382886038	3.0786621562028778	2.033772796027468	1.965079895525041
CGGGGTTCACG	1.5696644947236744	2.1586996801327345	-0.9887718292145702	2.508221997211422
CGGGGTTCCAA
CGGGGTTCGAG
CGGGGTTCGCA
CGGGGTTCGTA
CGGGGTTGAAC
CGGGGTTGAGG	1.8210773254274086	-0.5769395113565295	-0.7340034977893779
CGGGGTTGATA			-2.2587399745415677
CGGGGTTGATC		-2.9996625622796556
CGGGGTTGATG
CGGGGTTGATT
CGGGGTTGCGA			-1.3240624957157954
CGGGGTTGTAA
CGGGTAAACAA		1.2568715492432627
CGGGTAAACAG
CGGGTAAACGT
CGGGTAAACTA
CGGGTAAACTT	1.0681174673858311	-5.703501324515855
CGGGTAAAGGA	-4.491351566574072
CGGGTAAAGTG	2.380475156862225	1.5803457707503796
CGGGTAACAAG			0.8016753518595369
CGGGTAACAGA
CGGGTAACATC
CGGGTAACATG			1.7374254755370875
CGGGTAACGCA	-7.013173166796906	2.0216162370539053	-4.815679296522356
CGGGTAACGCC			-7.215272324789916
CGGGTAACGCG		2.4048292299389606		-3.6835290226755757
CGGGTAACGCT			2.5584746424960576
CGGGTAACGTG
CGGGTAACTAT
CGGGTAAGAGT			2.2426002924332673	-3.9836480017435747
CGGGTAAGCCT
CGGGTAAGCGT
CGGGTAAGGCC
CGGGTAAGGGT			1.5040726345258935	2.526347893697866
CGGGTAAGTAT
CGGGTAAGTCA
CGGGTAAGTGG
CGGGTAAGTTA		2.2360596651601665
CGGGTAATCCA			0.8159269031221856
CGGGTAATCGT
CGGGTAATGAA
CGGGTAATGCG		-5.789683539529578
CGGGTAATTCG
CGGGTAATTTG	-1.3532417997297348
CGGGTACAAAA
CGGGTACAAAT
CGGGTACATTC
CGGGTAGATAC	-0.18893348033952484
CGGGTAGATAG				-2.525655591571676
CGGGTAGATAT		-1.4651699593652165
CGGGTAGATCC			0.8279446661803539
CGGGTAGATGC
CGGGTAGATGG
CGGGTAGATTC	1.579523738615128
CGGGTAGCGAC
CGGGTAGCGAT
CGGGTAGCGCA
CGGGTAGCGGT
CGGGTAGCTTA
CGGGTAGGTAA		-2.697786064027118		0.5094793247618814
CGGGTAGGTAG
CGGGTAGGTCG
CGGGTAGGTTC
CGGGTAGGTTT
CGGGTAGTAAA		1.593826949678173
CGGGTAGTAAT
CGGGTAGTACC
CGGGTAGTACG
CGGGTAGTAGC
CGGGTAGTAGT
CGGGTAGTCAA
CGGGTAGTCAT
CGGGTAGTCGA
CGGGTATCAAA
CGGGTATCAGG	1.1899067231976148	1.8510851179636405	-1.8638352347354432	-5.901311504977849
CGGGTATCCGA
CGGGTATCCGG
CGGGTATCGAA
CGGGTATCGCA			-1.34621731736942
CGGGTATCGGC
CGGGTATCGGG
CGGGTATCGGT
CGGGTATCGTG	1.6795922007271744	2.2402504887838983	-4.606009724260145	2.320270743711653
CGGGTATCGTT
CGGGTATCTCA
CGGGTATCTCG
CGGGTATGGAC
CGGGTATGGCT
CGGGTATGGGA	2.294024092657991	-1.2020519790603004		-0.44024935580782476
CGGGTATGTAG
CGGGTATTCCG
CGGGTATTCGT
CGGGTATTCTA
CGGGTATTCTG
CGGGTATTGAC	0.3462203266854898	2.108957470176855	-4.1488179950910595	-7.07571864070696
CGGGTATTGCG	1.4030923691544026
CGGGTATTTAA
CGGGTATTTAC	-6.595316214638348		-5.78815284906663	-2.0070157690363453
CGGGTATTTCG
CGGGTATTTGC	-6.8822444822650155			-6.208565121651089
CGGGTATTTGG				-0.2949972704500405
CGGGTATTTTC	2.025393679069408	2.10156245910893	0.7369475266975225	1.4165846209245565
CGGGTCAAAAT		-0.4482381456135421
CGGGTCAAATA
CGGGTCAAATG
CGGGTCAACGG
CGGGTCAACGT
CGGGTCAATAC	-2.5604554517803995		0.2733118747756068	-0.5500509871463584
CGGGTCAATAG		1.0770088752724842
CGGGTCAATCA
CGGGTCAATGA		2.1921212322608796	0.9711224444148726	1.219616848666059
CGGGTCAATGC
CGGGTCAATGT
CGGGTCATAAG
CGGGTCATAAT
CGGGTCATAGG	-0.0025628870593183972
CGGGTCATAGT
CGGGTCATATA
CGGGTCATATG
CGGGTCATCGC		2.4769407483724337	-3.835767085326186
CGGGTCATCGT
CGGGTCATGGC
CGGGTCATGTC		-5.9609853156727475
CGGGTCATGTT				2.381599705807413
CGGGTCATTAA
CGGGTCATTAT
CGGGTCATTGG
CGGGTCATTGT
CGGGTCTGACG
CGGGTCTGTCA
CGGGTGCGAAA
CGGGTGCGAAC
CGGGTGCGAAG		2.384102766913742
CGGGTGCGACC
CGGGTGCGATA
CGGGTGCGATT
CGGGTGCGGAG
CGGGTGGACCC	-0.4780954939904505	0.08151812055044469
CGGGTGGACCT
CGGGTGGACGA
CGGGTGGACGT		-6.521015762232107
CGGGTGGAGCT	-4.018565877992746	0.050743280962453674	-2.3926041594270524
CGGGTGGAGGT
CGGGTGGTAGG
CGGGTGGTAGT
CGGGTGGTATC		-1.3756210444028434
CGGGTGGTCAA
CGGGTGGTGGA		4.876997289910786
CGGGTGTAACG		2.282732851628565
CGGGTGTACCT	1.3931942132178257	3.0909497257353697	1.3137588303820933	-0.22153741533208526
CGGGTGTACGA
CGGGTGTAGAT
CGGGTGTAGTA
CGGGTGTATCC
CGGGTGTATCG
CGGGTGTATTG
CGGGTGTATTT
CGGGTGTCGAT		2.246406081798156
CGGGTGTCGGA			1.0671273580555016
CGGGTTAACCG
CGGGTTAACTA	-0.20297812422568368	-3.9454023011498673		-1.490332688570428
CGGGTTAAGGG			1.3644384384007608
CGGGTTAAGTA
CGGGTTAATCA	1.931115228738018	-0.3542405317365225	2.5970461373402385	-4.78778144423972
CGGGTTAATTT
CGGGTTACACC
CGGGTTACACG
CGGGTTACCAA
CGGGTTACCGC
CGGGTTACCTG	-2.4046793205953394			-0.07799520156464787
CGGGTTACGCG
CGGGTTACGCT
CGGGTTACGGA	1.8380848791739113
CGGGTTACGGC	0.03441478101005646
CGGGTTACGTA
CGGGTTAGACA
CGGGTTAGACG
CGGGTTAGACT		-4.5462138187254375
CGGGTTAGATC		2.362527098411727
CGGGTTAGATT
CGGGTTAGCCA
CGGGTTAGCGG				1.611515961427791
CGGGTTAGCTA
CGGGTTAGGAG	1.253981566425811	2.2228964024379496	0.6106776518408199
CGGGTTAGGCA	-3.7728883976758403	1.4707593130950571	-2.5060373191540704
CGGGTTAGGCC				-1.552812578578928
CGGGTTAGGGG
CGGGTTAGGTA	-0.4540490204711045
CGGGTTAGGTG				-0.6824921082437531
CGGGTTATAAA
CGGGTTATAAC
CGGGTTATAGA	-2.592591761689972	2.4177866234822405
CGGGTTATAGG
CGGGTTATCCG
CGGGTTATCGC
CGGGTTATCGG
CGGGTTATGCG
CGGGTTCAAAC
CGGGTTCAACG
CGGGTTCAATA	-3.6368080135759486			0.31002305760574805
CGGGTTCAATC
CGGGTTCAATT
CGGGTTCACGT
CGGGTTCACTT		-0.45550340542283063
CGGGTTCATAG		1.9008335834527819
CGGGTTCATCG		0.30665687240798417		-2.4784036358341988
CGGGTTCATTC
CGGGTTCCGAA
CGGGTTCCGAC
CGGGTTCGAAA
CGGGTTCGACA
CGGGTTCGATG		2.992090916266724		-0.06411684103481868
CGGGTTCGCAA	-2.0301177042548
CGGGTTCGCGA
CGGGTTCGTAC
CGGGTTCGTAG	2.346298696902971			-1.4038874838744282
CGGGTTCGTAT	1.4630008380907777		-2.071886551616433
CGGGTTCGTCA
CGGGTTGAGGC		-5.593315223020293	-0.10323741434442318	0.4102722397819428
CGGGTTGATCG	-0.23423458109316095
CGGGTTGCATA	0.5023049006740948	-5.414155466214873
CGGGTTGCGAA	-4.402987244333022	2.530402035416362	-5.4436601187531615	1.08106481255124
CGGGTTGCGAT		-0.3956346788991458
CGGGTTGCGGA		-0.4368554312757192
CGGGTTGCGTA	0.6876772551975403
CGGGTTGGAAC
CGGGTTGGACC
CGGGTTGGACG
CGGGTTGGATA
CGGGTTGGATC				0.5731138779609024
CGGGTTGGATG	0.7300150739854244	1.287141417023665	0.9052756841264101	-0.42599505353019024
CGGGTTGGTAT
CGGGTTGGTCA	1.0602290549980529
CGGGTTGTAAC
CGGGTTGTACG	0.4196886902418757
CGGGTTGTTTA
CGGTAAACAAA
CGGTAAACAAG		2.1934942730845153
CGGTAAACGAC
CGGTAAACGAT
CGGTAAACGTA	-1.5934511733530679
CGGTAAACGTC			-5.340803827751201
CGGTAAACTAG
CGGTAAACTTG
CGGTAAAGAAT
CGGTAAAGATA
CGGTAAAGCAA	0.6204278066339659			-2.6996042165646768
CGGTAAAGCAT	0.8772949851668714
CGGTAAAGGAC
CGGTAAAGTCA	1.0677051208559765
CGGTAAAGTCC
CGGTAAAGTCG
CGGTAACAAAT	-1.889083234322603
CGGTAACAACA
CGGTAACAACG	1.3885394016994739
CGGTAACAAGA
CGGTAACAAGT
CGGTAACAGAC
CGGTAACAGAG
CGGTAACAGAT		1.231294514357953		1.1163327060681363
CGGTAACGACA
CGGTAACGACG
CGGTAACGATA
CGGTAACGATT
CGGTAACGCAA	-7.078279440123773		-6.315694666842282	1.7265575528258463
CGGTAACGCTG		-0.8050995445045623
CGGTAACGCTT		-0.17310600989188157
CGGTAACGGCA			-3.7192217177568576	0.2676893856105943
CGGTAACGGGC
CGGTAACGGTG	-3.0413153936721713	1.9844373476116663
CGGTAACGTAA			-1.6517970153421828
CGGTAACGTCG			-2.991286440268447
CGGTAACGTTC
CGGTAACGTTT
CGGTAACTAAA
CGGTAACTAAC
CGGTAACTAGA	2.6921804151150104		-1.8019542392263799
CGGTAACTATG
CGGTAACTATT			-6.474903540543373
CGGTAACTTGC
CGGTAAGAGCT	-0.602756501972719	-4.346733673730088
CGGTAAGCATC
CGGTAAGCATT		-1.2949782445866322		-0.8110445335434204
CGGTAAGCCTA
CGGTAAGCGCT
CGGTAAGCGGG
CGGTAAGCGTG
CGGTAAGGAAA
CGGTAAGGAAG
CGGTAAGGAGT
CGGTAAGGTGA		2.1158350619758166
CGGTAAGGTGG
CGGTAAGGTTA
CGGTAAGTAAA	-5.092050722789833
CGGTAAGTAAC
CGGTAAGTATC
CGGTAAGTCAT
CGGTAAGTCGC	-2.092008799071216	-7.984818423685839	-7.1169415154387465	-7.208169730460951
CGGTAAGTGTA			-5.846056968762387	2.1240050106191823
CGGTAAGTTAA
CGGTAAGTTAT
CGGTAAGTTGG
CGGTAAGTTTA
CGGTAAGTTTG
CGGTAATCAAA
CGGTAATCAAT
CGGTAATCACC	0.020761757678285364	2.368859806935086	1.0371514135934137	-0.9011090735009307
CGGTAATCCCG		2.6257855095008957
CGGTAATCCGA
CGGTAATCCGT				1.8703637354198936
CGGTAATCGAA
CGGTAATCGAC			0.23077082505054936	-2.555181479040672
CGGTAATCGTA		1.2583017425457912
CGGTAATCGTG	-3.3945956923575924	0.2155022192789079
CGGTAATCTTG
CGGTAATTAAA	-2.667642135746423		-6.372086386257064
CGGTAATTACG	1.7926489948232909	-4.692988896833141
CGGTAATTCCT
CGGTAATTCTC
CGGTAATTTAA	1.1346146905551222	2.2445308722325628	1.7307297303050606	1.7417292774935385
CGGTAATTTAT
CGGTACAAAGT
CGGTACAAATA	2.833720402721343	-1.1721553135018383
CGGTACAAATT
CGGTACAATTG		1.2703282970033392
CGGTACAATTT
CGGTACATGCT
CGGTACATTCA			-7.115207731958611	2.3226983032475537
CGGTACATTCG	-0.033589372210608925	2.9807368564880896	0.9613538598104913
CGGTACATTGA
CGGTACATTGT	-1.0266463381649737	-1.1306856036666741		-2.4103651177150915
CGGTAGAAAAC
CGGTAGAACGA		1.9838477512659245
CGGTAGAATCA	-3.0969198674722076
CGGTAGATAAA		-1.7975182253109225
CGGTAGATAGT		1.0604511743014937
CGGTAGATCCA		-1.6528599722491155		-0.9136357629065248
CGGTAGATCGC
CGGTAGATGCA
CGGTAGATGCC		2.302263006853167
CGGTAGATGGA	-3.9584763404449066
CGGTAGATGGG
CGGTAGATTCA
CGGTAGATTCC
CGGTAGATTGG	1.2314276613937611	1.3905206940015584	2.085477486358006	-5.197208806943698
CGGTAGATTGT
CGGTAGCCAAG
CGGTAGCCACC
CGGTAGCCGAT
CGGTAGCCGGG	1.9918860472719282
CGGTAGCCTAA		-0.8461728956596392
CGGTAGCCTTA
CGGTAGCGAAT		1.6953210547772204
CGGTAGCGAGG		1.8451180257575066
CGGTAGCGATT		2.664555635861384	-2.578407252999934
CGGTAGCGCCA	2.6137538109051786	2.1556424860950596	0.5703068654911562	1.607370773183017
CGGTAGCGCGG
CGGTAGCGCTG	-2.8715001144068815
CGGTAGCGGGT
CGGTAGCGGTA	-0.8362367661182112		-0.3348031459951814	0.4306685033992296
CGGTAGCGGTC	1.5823658669695329
CGGTAGCGGTG
CGGTAGCGTCG	-0.9680314549902138
CGGTAGCGTGC
CGGTAGCGTGT
CGGTAGCGTTC
CGGTAGCGTTG
CGGTAGCTAAA				-6.437806828380204
CGGTAGCTACA	0.5094793247618814		1.934526458744471	-4.892753763751498
CGGTAGCTAGG				-1.7004578639392884
CGGTAGCTTAG
CGGTAGCTTGG	-1.1333276637834044	1.1197896790845938	0.4598506205555185	-0.3768587665406605
CGGTAGGTAGT
CGGTAGGTCGA
CGGTAGGTCGC	2.3684938707869	3.1770234817161214	2.3137533770589798	2.140674825444892
CGGTAGGTCGT		-6.510198919996752
CGGTAGGTCTG			2.576184703859545
CGGTAGGTGTC
CGGTAGGTTAC	1.106484674635545	2.99613315357707	-1.0435048372990754	-1.7426103276479372
CGGTAGGTTAT
CGGTAGGTTTC		1.7387262395100058
CGGTAGTAACG		2.334181301510358
CGGTAGTAATC
CGGTAGTACAG
CGGTAGTACCC
CGGTAGTACCT
CGGTAGTACGA		1.5900468657040547
CGGTAGTAGCC
CGGTAGTAGCT	-5.230620062957761	1.3164838389051028		-1.955598414608979
CGGTAGTAGGT	3.0445062009504538	4.356985663045033	1.9329081495207536	3.0400588861237705
CGGTAGTATAC	2.021747614100438	2.3336855851484066	2.0774261782726215	0.7563097722621521
CGGTAGTATCC
CGGTAGTCAAC			-1.6322019286055571	-6.772948484185521
CGGTAGTCAAT		1.6217143530621787	0.345004538566817
CGGTAGTCATG	1.889404132406499	1.8436498826080399	0.8776143521132407	2.014853831844699
CGGTAGTCGAA		1.1539757967402584
CGGTAGTCGAC
CGGTAGTCGTA	2.738000310866144		-3.7142410381961284	0.6320696720961516
CGGTAGTCGTC	-1.2911343074537225	-2.507215737312305	-1.444803688218536	0.7993649933987095
CGGTAGTCGTG
CGGTATCAAAA
CGGTATCAACT
CGGTATCAATA	1.2982491262658544	0.5898803336879154		-2.3500762426943407
CGGTATCAATT	1.5102421811248832	2.9588741411182458	1.074086842295979	-0.8779322527744501
CGGTATCAGTA
CGGTATCATAT
CGGTATCCCGC
CGGTATCCCGG	1.1545388954054323
CGGTATCCGGA
CGGTATCCGGG	-5.814940679679747			2.166832282017782
CGGTATCCGTC			0.09937636751914397
CGGTATCCTGA
CGGTATCGACG	1.5593833063382028	1.0406099296828564	1.2434938562300668	0.3520638123307891
CGGTATCGCGC	-2.2094999945559994		0.20053810122195243	-0.5310774870330244
CGGTATCGCTA				1.1026735926417608
CGGTATCGGAC			-2.9958938353522484
CGGTATCGGAG
CGGTATCGGCA				-6.64844034678342
CGGTATCGGCC	0.5280134621813659	-2.3495792128396076	0.7560181134259026	-2.498957187805216
CGGTATCGGCG
CGGTATCGGGA
CGGTATCGTAC	3.570525727048924	1.4723367169454746	0.2916327477073241	0.3494146271413202
CGGTATCGTAG
CGGTATCGTAT	-0.37299407778267835	2.5953196874378124
CGGTATCGTCC		-2.5340829334635115	-6.519716610660903
CGGTATCGTGA	1.8210170499175584	2.8366705243339174	2.1970375109314375	2.594909110195424
CGGTATCGTGT		2.6990957433445497
CGGTATCGTTA			-5.117334575491771	-1.4856993387738917
CGGTATCGTTC			2.471968719233136	-4.500771798228314
CGGTATCTCAC
CGGTATCTCGC
CGGTATGGACG
CGGTATGGACT	-0.4122323336223321	1.6230394736211862	-5.451999185049189	-5.056124210313435
CGGTATGGCTT
CGGTATGGGAA		-7.993754082415373
CGGTATGGTGG
CGGTATGGTTA
CGGTATGGTTC
CGGTATGTAAC
CGGTATGTACC	-0.385650560008632	2.303045226735438	-7.4979272088913245	0.26561159782382243
CGGTATGTACG
CGGTATGTAGA
CGGTATGTAGG
CGGTATGTAGT
CGGTATGTATC
CGGTATGTATG			-1.3756210444028434
CGGTATGTCGG		2.8277486394249314	0.03961977025086186
CGGTATGTCGT		-2.079868660822953
CGGTATGTGGA		1.682329181746006
CGGTATTCCGA
CGGTATTCCGT
CGGTATTCGAC
CGGTATTCGCC
CGGTATTCGGA
CGGTATTCGGG
CGGTATTCGGT		0.6573799787153374	-1.555534349912354	0.03707629187450329
CGGTATTCTAA		1.1036074661240027
CGGTATTCTCG
CGGTATTCTGT
CGGTATTGAAC
CGGTATTGACG
CGGTATTGACT	2.5478414750066496	3.2953853196715563	1.7858718918862342	2.3404099048569105
CGGTATTGCCA
CGGTATTGCCC	-3.7702687763719114
CGGTATTGCCT	-6.397767758765811			-5.2994085205060895
CGGTATTGCGT
CGGTATTTAAA
CGGTATTTCGC		-5.364766196763968		-0.060235446903023626
CGGTATTTCGT	0.5715644615137653	1.0387312344976858	-6.75530740933326	-0.004955477649109696
CGGTATTTTAC
CGGTCAAAAGG
CGGTCAAAATC
CGGTCAAAGTA
CGGTCAAAGTC
CGGTCAAAGTT
CGGTCAAATAC
CGGTCAAATGC	-3.139992982370301
CGGTCAACGAC
CGGTCAACGCT	0.5422477709883197	2.721822805034029	1.2598875062853383	0.9869274439037079
CGGTCAACGTA		1.0771009318396396
CGGTCAACGTC		2.276437853343783	-0.2920500696256487
CGGTCAACGTT
CGGTCAACTAT
CGGTCAACTGG
CGGTCAAGCCA				1.7825797890254904
CGGTCAAGCGC
CGGTCAAGTAA	-1.4494114803207958	1.7724755021032383
CGGTCAAGTCC	1.8345774485009194	3.109106255781774	1.3226911501714238	-3.966004377145505
CGGTCAAGTTC	0.27774845363406897	1.5693660207818505	-6.898474175550124	-1.6547384477415845
CGGTCAATAAC	-6.4145892023774636
CGGTCAATAAG	1.230557131325021	3.1612814712439525	1.7583016609055695	1.5513061271939175
CGGTCAATACA	-5.953759208026637	-6.109395742788985	-4.531149931149589	-4.295443147211934
CGGTCAATACT
CGGTCAATAGA	-1.3473413628896904	1.9159693164938103		-0.7606133858279457
CGGTCAATATA	2.6780304304103937	4.179890768648221	1.9870771065059833	2.232520233211943
CGGTCAATCAA
CGGTCAATCAC
CGGTCAATCAT		-2.681009264585295
CGGTCAATCCC	-4.410910228976299	1.1949114373803986
CGGTCAATCCG
CGGTCAATGCG
CGGTCAATGGG
CGGTCAATGTA	-7.4737906042453	1.4012595255614542	0.6916929066508688	0.5387782389313368
CGGTCAATGTG	-1.74431318036359		-5.141444578020957	1.857650673425711
CGGTCAATTAC
CGGTCAATTGG		1.1097678818862893
CGGTCATAACC	1.8502733728279517
CGGTCATACCG			3.2128170604708353	-1.9640822238092868
CGGTCATACGT
CGGTCATAGAG	0.13554816211319531		0.25845112559211286	-3.842476882140345
CGGTCATAGGC
CGGTCATAGTG	-0.6488036057831833
CGGTCATATGC
CGGTCATCAAC
CGGTCATCACG		2.394372320918875
CGGTCATCGCG	2.8547162272436055
CGGTCATCGGC
CGGTCATCGGT
CGGTCATCGTA	-0.07678330415188397	-3.522922992527646
CGGTCATCGTC			-2.0025877477561265
CGGTCATCGTT		2.165689210321433
CGGTCATGGGG
CGGTCATGTCC		1.8399811417212624
CGGTCATGTCG
CGGTCATGTTT		-1.2540210920049468
CGGTCATTAAT
CGGTCATTACC		1.6536855884695885
CGGTCATTACG
CGGTCATTAGA
CGGTCATTAGG			-6.720884670563274	-6.586686956348992
CGGTCATTATG
CGGTCATTCAA			2.0169235446432734
CGGTCATTCTC	0.47351997327790973		-6.869485667164822	-6.757947433951767
CGGTCATTCTG		2.346596443176967
CGGTCATTGAG		0.3911855398300153
CGGTCATTGCC
CGGTCATTGCG
CGGTCATTGGA
CGGTCATTGGC		0.17572182915297752
CGGTCATTGGT	0.3445607320969432
CGGTCATTGTC
CGGTCCGAACG		1.883605720675196
CGGTCCGAAGA				-0.6348772739975566
CGGTCCGAAGG	1.5564136865793685
CGGTCCGAATG
CGGTCCGACAC		-2.4075781463419976
CGGTCCGACCC
CGGTCCGTCAA
CGGTCCGTCAC
CGGTCCGTGAT
CGGTCTGACAT
CGGTCTGACTA
CGGTCTGGGCA
CGGTCTGGTAT
CGGTCTGTAAA
CGGTCTGTACT	-0.028907173261948582
CGGTCTGTATG
CGGTGAACGAT	-1.539592933836471	1.6255863402922182	-0.13816499833449936
CGGTGAACGCG
CGGTGAACGGC		-2.8086395915440576	1.4811359095746555	0.708254119080002
CGGTGAACGGT			-0.05522734644550448
CGGTGAACGTA
CGGTGAACGTC		-0.9085725805965751	-7.6733912382086675
CGGTGAATAAG
CGGTGAATCAC	-0.8697264993172584
CGGTGAATCGC
CGGTGAATCTT
CGGTGATACCA
CGGTGATACCG
CGGTGATAGAT
CGGTGATAGCG
CGGTGATAGTA	-5.607246701403404	2.5985057675474295
CGGTGATAGTG	-0.8148260777768231	-1.9582309584912372	-0.14651013312740419
CGGTGATAGTT
CGGTGATCACG
CGGTGATCATA				0.02121027168077133
CGGTGATCATG
CGGTGATCGGA		1.19436104624981	0.976515319949874
CGGTGATCGGC		2.460882316004179	-4.692988896833141
CGGTGATCGGG		1.230287171818278	-5.079149587526039
CGGTGATCGTA	1.519722648078335
CGGTGATGACC
CGGTGATGACT
CGGTGCGAAAA	3.044192624084204	0.5024510169365477
CGGTGCGAAAG				0.26577346259712287
CGGTGCGAAAT	-5.966634404872149
CGGTGCGAACG		1.7624437628761143	-4.665692644683337
CGGTGCGAATA
CGGTGCGAATT
CGGTGCGACAC
CGGTGCGACTA
CGGTGCGACTT
CGGTGCGATTG
CGGTGCGCGAG
CGGTGCGCTAC	1.6035807830765192	2.192218129977229	1.1088732712467606	0.3785839017740803
CGGTGCGCTAT	-7.801461417767337		-2.6759508562303003
CGGTGCGGACA
CGGTGCGGCAA	2.132155989629272
CGGTGCGGTAT		0.48318718658147264	-2.6698638857709267
CGGTGCGGTTA	-2.466507614702129
CGGTGGACCAC	1.9342035554303112
CGGTGGACCCA
CGGTGGACCTG		-2.8056324035276865
CGGTGGACGAT
CGGTGGACGCC
CGGTGGACGCT	1.7637163505005624
CGGTGGACGGC		0.16817456110115686
CGGTGGAGCCT	0.21366363823882967	1.208302396935192
CGGTGGAGCTA		-3.0622684888497718	0.6398420181780337	-1.88545226865737
CGGTGGCGCAA		-5.054272406367745
CGGTGGTAAGA	0.3366902739593165	0.5302640572262273
CGGTGGTAATG		-4.052391143182728
CGGTGGTAATT
CGGTGGTACAG
CGGTGGTATGG
CGGTGGTATTC
CGGTGGTCAAA	2.7109879009844624
CGGTGGTCAAT		1.8697542280671076
CGGTGGTCGCA			-0.7438919055821218
CGGTGGTGTAG
CGGTGGTGTAT
CGGTGGTGTCA
CGGTGTAAACT
CGGTGTAAAGC	-0.5045902001456606
CGGTGTAACAA	-4.857495305071717
CGGTGTAACGC
CGGTGTAACGG
CGGTGTACCGG
CGGTGTACCTG	-5.784336717926321		-2.1096675067276753	-1.3340696536271364
CGGTGTACGCC
CGGTGTAGAAC
CGGTGTAGATA
CGGTGTAGGTC
CGGTGTAGGTT	1.2242840882976735
CGGTGTAGTAG		1.2773235533309593
CGGTGTAGTCA		1.5943023030542949	1.4364322410397086
CGGTGTATCAT
CGGTGTATCCT
CGGTGTATCGA		-5.9746829909032435	-1.2906187421736466
CGGTGTATCGC
CGGTGTATCGG	-5.6905915434706404
CGGTGTATCTA
CGGTGTATGTC
CGGTGTATGTG
CGGTGTATTGA
CGGTGTATTTA
CGGTGTCCGAA
CGGTGTCGAAT		-0.16380931642087887
CGGTGTCGAGT
CGGTGTCGGCA
CGGTGTCGGGA	-2.682358919748958	-2.8654384413910505		-0.14338274674101398
CGGTGTCGTAA	2.589716840657182	3.40617082038324	2.9095188489351695	2.290201985038316
CGGTGTCGTAC	1.6329640983509237	2.3335606304833565	-0.38079896197915497	1.0923816883614674
CGGTGTCGTCA			-5.842163168997304	-7.123282453102061
CGGTGTCGTTA	-1.1371835682631108	-7.603891035951916	-4.398723601672507	-5.5839627120471444
CGGTTAACCGT
CGGTTAACGCG
CGGTTAACGGG
CGGTTAACGTT
CGGTTAACTAG
CGGTTAACTTG		1.253545801098472	-5.975868619419245	-0.1378784285419993
CGGTTAAGAAA
CGGTTAAGAGC				-0.0816672769803104
CGGTTAAGGCA			0.8937641614609778
CGGTTAAGGCC	0.18408188210796267
CGGTTAAGTAT	0.7091270005660915	2.1273691581359424	0.48318718658147264
CGGTTAAGTGT
CGGTTAAGTTC
CGGTTAAGTTG
CGGTTAATCAC
CGGTTAATCGC	-2.207653193169092
CGGTTAATCGG
CGGTTAATGAA			-7.405521300998512
CGGTTAATGCG		-4.265388890347089	1.4647817747054372	1.0208438203259331
CGGTTAATTAC
CGGTTAATTCG
CGGTTACAATT		1.2434938562300668
CGGTTACACCG
CGGTTACACCT
CGGTTACACGC
CGGTTACCAAA
CGGTTACCAAC
CGGTTACCGGA	0.14190732728070277			-0.4540490204711045
CGGTTACCGTC
CGGTTACCGTT	-6.715420284365633	2.797838435954729	-4.744424491611191	-5.544799054665559
CGGTTACGAAA
CGGTTACGAGA
CGGTTACGAGC	1.8683020674872148	1.8108801797541367	-2.7005493381994974	-1.6370133732000323
CGGTTACGCAA			-4.786685113241436
CGGTTACGCCA
CGGTTACGCGC				-6.411629515779765
CGGTTACGCTA	1.3486882986569715	-1.3182484566081416
CGGTTACGCTG
CGGTTACGCTT			-3.900240200545108	2.4555606588489978
CGGTTACGGCA
CGGTTACGGCC	2.447757507303081
CGGTTACGGCT
CGGTTACGGGC	-6.884445305251358	-7.167741560716371
CGGTTACGGTG	2.547724137217629	2.796660748239198	1.3320778383050693	2.5135009465218086
CGGTTACGTAA	1.5882673753264163	-4.239866535206206
CGGTTACGTAC				-6.266933566702045
CGGTTACGTGC	1.5766146595453212	2.346354750534856	0.07290150969681325	2.2522017149871747
CGGTTACGTGT	-7.55251296064837	2.12780387706382	-6.816369047637436	-6.137362296336363
CGGTTACGTTT	-1.7203445170069198
CGGTTAGACGC
CGGTTAGACGT	-5.227715485530737	1.800910771573706		-4.151102442811118
CGGTTAGATAA	1.536745663129269	1.7183912991751393
CGGTTAGATCC
CGGTTAGATGC		1.5358344284014376
CGGTTAGATTA				-2.7973987769558013
CGGTTAGATTC
CGGTTAGATTT
CGGTTAGCCAC
CGGTTAGCCGC
CGGTTAGCCTA
CGGTTAGCGAC
CGGTTAGCGAT
CGGTTAGCGCC		-7.565416095492113
CGGTTAGCGCG
CGGTTAGCGGT
CGGTTAGCGTC
CGGTTAGCGTG
CGGTTAGGACG
CGGTTAGGAGT		-1.4112714077140662
CGGTTAGGATA
CGGTTAGGATC
CGGTTAGGCGA		-1.5566748267881005
CGGTTAGGCGT		-0.7883059656147166
CGGTTAGGTAC
CGGTTAGGTGA	1.340929312628595	-1.6531403718464248
CGGTTAGGTGG
CGGTTAGGTGT
CGGTTATAAAA				0.9191807434971817
CGGTTATAACA		-3.8291293558151223
CGGTTATACCA	1.2389124255950297	2.4464721660508992	-1.4192399391257509	0.2454345296635432
CGGTTATACGA
CGGTTATAGAG
CGGTTATCCGC
CGGTTATCGAG		-2.114389400652189		0.5460232777635494
CGGTTATCGCA
CGGTTATCGGT
CGGTTATCGTA	-7.438447983268998
CGGTTATCGTG		-4.650025338225065
CGGTTATGACC		1.9797750064917832
CGGTTATGGCT		-2.719421294084272		-7.363193005521813
CGGTTATGGGG
CGGTTATGTAC
CGGTTATGTAG
CGGTTATGTCC		-7.948352709670649
CGGTTATTAAA				-0.20706591009242337
CGGTTATTAAG		1.0312933755985492
CGGTTATTACC
CGGTTATTAGA
CGGTTCAAAAG
CGGTTCAAACA
CGGTTCAAAGT			-1.334960698712111
CGGTTCAAATA
CGGTTCAAATC		-3.185652934716527
CGGTTCAAATT		0.8311901847698028	-0.5039523881007681
CGGTTCAACTA
CGGTTCAATAG
CGGTTCAATCC	-0.23180158163671133	1.9930919280683075	1.314359448511446	1.1453506573223886
CGGTTCAATGT
CGGTTCAATTT
CGGTTCACCCG
CGGTTCACCCT
CGGTTCACGAG
CGGTTCACGCG		-3.0644213560102527	-0.28709385289280115
CGGTTCACGGC
CGGTTCATACC
CGGTTCATATA
CGGTTCATCGC
CGGTTCATCGT
CGGTTCATCTA	2.882511803830777	3.0873761217474645	1.4063777525556371	2.4663029537705237
CGGTTCATTAG
CGGTTCATTGA
CGGTTCATTGC
CGGTTCATTGG
CGGTTCCGAAG
CGGTTCCGACA
CGGTTCCGGGA	-1.4801493361401605	2.348812835609651	-0.6946695923671503
CGGTTCCGTGA
CGGTTCGAAAA
CGGTTCGAAAG
CGGTTCGAACC	2.469930246058469	2.4265491605887393		1.5675530961593407
CGGTTCGAACG
CGGTTCGAACT		-3.6010129029592663
CGGTTCGAATA
CGGTTCGAATT
CGGTTCGACAT
CGGTTCGACGG
CGGTTCGACTG
CGGTTCGAGCC	-8.033521699580978
CGGTTCGAGCT
CGGTTCGAGGT		0.6527416962106515	1.5412849235662813
CGGTTCGATGA
CGGTTCGATGT
CGGTTCGATTG
CGGTTCGCCAG
CGGTTCGCCTA
CGGTTCGCGCA	2.5008319402007237	3.933770173533417
CGGTTCGCTAA			-1.046929990085875
CGGTTCGCTAG
CGGTTCGTAAG	-3.283235275078578	0.41807634321378856	-0.09333100128267746
CGGTTCGTACA
CGGTTCGTACT
CGGTTCGTCAC	1.222853412777635
CGGTTCGTCGA
CGGTTCGTGAC
CGGTTCGTGAT
CGGTTCGTGGA
CGGTTCGTTAA
CGGTTCGTTTA		1.6774783141125191		2.2238934397754457
CGGTTGAACCT	-4.067983880685077
CGGTTGAACGG
CGGTTGAGGAT
CGGTTGATACA
CGGTTGATACC
CGGTTGATAGA
CGGTTGATAGT
CGGTTGATCAT
CGGTTGATCCA
CGGTTGATCGC
CGGTTGATCGT
CGGTTGATGAA				-0.4423096691099878
CGGTTGATTAT
CGGTTGCATAT
CGGTTGCGAAA	1.9731790113845387	1.9330581007061576	-6.2741494762021475	-2.7199831510706822
CGGTTGCGAAC
CGGTTGCGACA
CGGTTGCGACC
CGGTTGCGGAC
CGGTTGCGGAG		2.009269382805801
CGGTTGCGGAT	1.1090758644686107	2.249791985193083	-4.120192950806132	2.0962888934576225
CGGTTGCGTGA		1.8839669935408994
CGGTTGGAACC
CGGTTGGAAGT
CGGTTGGAATT	-0.6331624123639474	3.213484436432392		-1.7222009078889147
CGGTTGGACGA	-4.071125418609942
CGGTTGGATAG
CGGTTGGATAT			1.617305457572376
CGGTTGGATCG
CGGTTGGATTG	-3.8049714898298825			-7.817162179002766
CGGTTGGGAAG	1.2796798115524104	0.5073056532429738	0.5491427439933354	-3.5582222745005643
CGGTTGGGCAC
CGGTTGGTAAC
CGGTTGGTACA	1.428483243536335
CGGTTGGTCAT
CGGTTGGTCGA
CGGTTGTAACG
CGGTTGTACCT
CGGTTGTACTT
CGGTTGTTAGA		1.1807176219280593
CGGTTGTTAGG
CGGTTGTTATC			-4.152877106243056
CGGTTGTTATG		-0.6861917247425097
CGGTTGTTATT
CGGTTGTTTAG	1.4297242048294612	2.4792177455471567		-1.0285981477074997
CGGTTGTTTAT
CGTAAACAAGC
CGTAAACAAGG
CGTAAACAATT
CGTAAACAGAG	-0.9739418753573171
CGTAAACAGCG
CGTAAACGAAG		-0.5917134618791934
CGTAAACGAAT
CGTAAACGACG	-3.4029313628117084
CGTAAACGACT		3.137761914321227
CGTAAACGAGC
CGTAAACGGGA	-1.3552719059851803	2.214226014495628	-2.376943228277449
CGTAAACGGGC
CGTAAACGGTA	-5.142192379254208
CGTAAACGTAC
CGTAAACGTAG				0.9001252601734355
CGTAAACGTCC	-0.9237674608685545	-3.4082596173006827	0.5371563129124239
CGTAAACGTCG
CGTAAACGTGT	1.196625108489418
CGTAAACGTTA		-1.2490144963707062
CGTAAACGTTG				0.13078374216394745
CGTAAACTAAC
CGTAAACTAGA
CGTAAACTAGG
CGTAAACTATA
CGTAAACTCAC	-4.527836198941049		-1.5068575422882047
CGTAAACTCGG	-3.6208426254121213	1.4964735989170646		-7.868568649068796
CGTAAACTCTT
CGTAAACTTAC
CGTAAACTTAG	1.8226499105227156	1.991598576164854	-2.4551535520119483	-0.14328879510441506
CGTAAACTTAT		3.2080890128235717		0.23307160767523522
CGTAAACTTGC
CGTAAAGAAAA
CGTAAAGAAAG	1.6647218806358595	2.4852943353719104
CGTAAAGAATA	0.28513340590172587	-3.9160784440913563	1.7884157716837024	-2.3114886901872205
CGTAAAGAATC
CGTAAAGATAC
CGTAAAGATGT		2.268479225666935
CGTAAAGATTG
CGTAAAGATTT		1.6328309721199283
CGTAAAGCAAG
CGTAAAGGAAA		1.9102466387010113
CGTAAAGGACC	1.1553347355005987	2.7623934033739923	-5.920589486088339	-2.7660192531351484
CGTAAAGTAAT
CGTAAAGTACC	-5.393711195928059	-8.899861962689181
CGTAAAGTACG
CGTAAAGTATA
CGTAAAGTCCG
CGTAAAGTGAA	1.3498972823644313
CGTAAAGTGCT		0.039837081429169585
CGTAAAGTTAC	-1.67150229370295	-0.8443109047578078	-1.655688677639008	-3.498481499758598
CGTAAAGTTAG	-2.790277326125151	-0.3250959448525291	-0.09787247755401868	1.5555679261619204
CGTAAAGTTGG
CGTAAAGTTGT
CGTAACAAATC		0.9395023356617849
CGTAACAACAA		0.19328901235400597	-2.8732380678957217	-3.480567292713202
CGTAACAACGT
CGTAACAACTA			1.1594166341153027
CGTAACAACTG	-3.6562191574427083
CGTAACAAGTC
CGTAACAAGTT	-2.2569695426322527
CGTAACAATTA
CGTAACAGACT
CGTAACAGAGG	0.0035961281778805754	4.1423750139269515
CGTAACAGATC
CGTAACAGCAA	2.1484880685501393	3.6934063820696803	2.5683703506210462	1.9115284760572606
CGTAACAGCTA
CGTAACATAGG
CGTAACATATG
CGTAACATGCG		-4.541871798585538
CGTAACATGTC
CGTAACATGTT	2.405084869121123
CGTAACGAAAA
CGTAACGAACC	-5.227715485530737		-2.5008060355137003	0.890715759421143
CGTAACGAACT	-7.239593857832739		-5.04065956862901
CGTAACGAAGA
CGTAACGAAGT	1.31495682394252	-1.757427747373102	0.8632067709633577	-0.3846455520213531
CGTAACGAATT				-5.749394631700875
CGTAACGACGC
CGTAACGACTT
CGTAACGAGAT	-0.9056763125221678	2.5004743625503503	-1.3290303142219622	-5.913542759161605
CGTAACGAGCC
CGTAACGAGCG
CGTAACGAGCT	2.3401151954682122
CGTAACGAGGC
CGTAACGATAG
CGTAACGATCG		-2.4900241049747
CGTAACGATTA
CGTAACGATTC
CGTAACGCAAG
CGTAACGCACG
CGTAACGCACT				2.341347478238853
CGTAACGCATG	-0.9020445459325177
CGTAACGCATT
CGTAACGCGAG
CGTAACGCGCG
CGTAACGCTAC		0.8353151500988742
CGTAACGCTAG	-0.3435415625119939
CGTAACGCTGA		-1.0732280937226926
CGTAACGCTGC
CGTAACGCTGT
CGTAACGGCAC
CGTAACGGCAG
CGTAACGGCCA	1.378409376653728
CGTAACGGCGG
CGTAACGGGAG
CGTAACGGGCA
CGTAACGGGCG
CGTAACGGTAA	-0.06758847469147616	2.16917881942814	1.710261725362236	-3.261293857500326
CGTAACGGTAT
CGTAACGGTCA
CGTAACGGTGC
CGTAACGGTGG
CGTAACGTAAA	2.5593086860879417
CGTAACGTAGA
CGTAACGTATG
CGTAACGTCAG
CGTAACGTCGC
CGTAACGTCGG		-1.081382072315936
CGTAACGTCGT
CGTAACGTGAA
CGTAACGTGAC
CGTAACGTGAG
CGTAACGTGCA
CGTAACGTGTG
CGTAACGTGTT	1.2695879968349877	1.2878933164422544	-0.40041373069236474	-7.723643078910772
CGTAACGTTGT
CGTAACGTTTC
CGTAACTAAAC
CGTAACTAACC	2.8270888852365657	1.4555530638169871	1.540264821171483	-1.573322307251824
CGTAACTAACG			-0.5996364911128897	2.145391235078343
CGTAACTATCG	1.0942176266520485
CGTAACTTGCG			-0.4775732036270879
CGTAAGAAAAA				1.8294463179435854
CGTAAGAAAAC	-3.372368387979931
CGTAAGAAACA		1.0840529715676883	-1.7096491607294455
CGTAAGAAACG	-0.25625910381282757
CGTAAGAATAA		1.5766813007297424
CGTAAGAATCA
CGTAAGAATGG
CGTAAGAGCTA	-0.4756178463455202		2.593487692907998	-6.278310860290755
CGTAAGAGTAG
CGTAAGCAACG	-5.006055453931889
CGTAAGCAACT	1.4036053508406163	-2.121780080846676		-6.235394927454957
CGTAAGCAAGT
CGTAAGCAATC
CGTAAGCAGCA
CGTAAGCAGTT		2.467939418117666
CGTAAGCATAG
CGTAAGCATCC	-1.4456647839166163	-3.987200753547387	-4.352090275709649	-4.434316412791182
CGTAAGCATGA	3.128599487428995	4.486465614817852	2.80621372726269	2.764269954766155
CGTAAGCATGC	-0.11141570518105554	1.4980724571422872	-0.054564190145042435	0.07344965464442388
CGTAAGCATTC		1.4002334970621475
CGTAAGCCAAA		-7.848799172401606	1.5421040438287716
CGTAAGCCGAC
CGTAAGCCGAT
CGTAAGCCGGG	-0.20416966122237168
CGTAAGCCGTA
CGTAAGCGCAA
CGTAAGCGCTA
CGTAAGCGGGG
CGTAAGCGGGT	2.3912460237969526	1.3031234644291754	0.5655624067173062	0.49174972389190263
CGTAAGCGTGG		1.9489644373628932
CGTAAGCGTTA
CGTAAGGAAAA
CGTAAGGAAGA
CGTAAGGAAGT		1.0012113717846374
CGTAAGGAATA	2.1409929994566443
CGTAAGGAATG
CGTAAGGAATT
CGTAAGGACCT	2.788296742576857	1.7209346475057237	2.863512091721076	1.4543450047849682
CGTAAGGACGC		3.8990681041998725
CGTAAGGACGG
CGTAAGGAGTT
CGTAAGGTGGC
CGTAAGGTGGT
CGTAAGGTGTA		2.4618273076835564
CGTAAGGTTAG				-1.5231612264158714
CGTAAGGTTCA
CGTAAGGTTCG
CGTAAGGTTTA
CGTAAGGTTTC	1.4707593130950571
CGTAAGTAATC
CGTAAGTACAG
CGTAAGTACCG
CGTAAGTATAA			-2.8591422015708634
CGTAAGTATAT
CGTAAGTATCG
CGTAAGTCAAT			-4.00926788532831
CGTAAGTCATA		1.079049992649875
CGTAAGTCCGT
CGTAAGTCGAG
CGTAAGTCGAT
CGTAAGTCGGA		1.4415227905664743
CGTAAGTCGGC
CGTAAGTCGTC		3.609754701441699
CGTAAGTGCTT			-1.8708656003160749
CGTAAGTTACC	-2.529755485158232
CGTAAGTTAGC
CGTAAGTTATT
CGTAAGTTCCA	2.2433547734728085	1.72421015574556		-3.347419206813898
CGTAAGTTCGA
CGTAAGTTGAA	-5.883516188246333		-6.993359516493738	-0.3700322523365495
CGTAAGTTGAT			-6.070449659873035	-6.415117662698538
CGTAAGTTGGA			-0.7115465607298547
CGTAAGTTTGG
CGTAAGTTTGT	-0.8362367661182112	1.6816939915131437
CGTAATCAACG
CGTAATCAATG	-0.5152096854044882		0.6593213015897612
CGTAATCACCC
CGTAATCACCT
CGTAATCACGC	-0.46998017656128444		-0.7133985330463104
CGTAATCATAG
CGTAATCATAT
CGTAATCCGGA
CGTAATCCGGG
CGTAATCCGTC
CGTAATCCGTG
CGTAATCGAAA		1.5300251008813261	-2.068434812568141
CGTAATCGAGC	-6.507519096839507		-4.0123613298428795
CGTAATCGAGG		2.5669920035649576	-0.9751829273787609
CGTAATCGCAC
CGTAATCGCGC
CGTAATCGCTG
CGTAATCGCTT	2.78637887480539	3.0954958755008386	-3.4365093949383474	-3.778687069039206
CGTAATCGGAA				1.1177446738035504
CGTAATCGGAC		-2.2111449363331417
CGTAATCGGAG		2.0922991836438865		-0.8522541387207493
CGTAATCGGCA			-0.46708052583903037	-3.7603162111579804
CGTAATCGGCG
CGTAATCGGGA		1.147296329520289
CGTAATCGGGT	0.1955977262567617
CGTAATCGTAA
CGTAATCGTCA
CGTAATCGTGC
CGTAATCGTGG
CGTAATCGTGT		0.0412564650422822
CGTAATCGTTC
CGTAATCTTAC
CGTAATCTTGT
CGTAATCTTTC
CGTAATCTTTT
CGTAATGAAAC
CGTAATGCGCT		-1.4242317562093065		-0.3655553727708877
CGTAATGCGGT
CGTAATGCGTG				1.3034610028797267
CGTAATTAAAA
CGTAATTAAAT	1.2667746765527212
CGTAATTAAGG
CGTAATTAATG
CGTAATTACCG	2.6777586758182403	2.5976980330291766		0.6851427252668176
CGTAATTACGC
CGTAATTACGG
CGTAATTCCTA
CGTAATTCGAA		1.9197871826938517		1.1056685664688168
CGTAATTCGAC
CGTAATTCGCA	1.1876307555784325	1.8065063296923027	1.8844848523506281	-5.233581269062776
CGTAATTCGCT			-3.948482530497013
CGTAATTCGTA
CGTAATTCGTT	1.9455618473690603	2.6720799880950907	1.7887505515074504	1.627329158199021
CGTAATTCTAA
CGTAATTCTAC		0.6426247334866729	0.28111800623333344
CGTAATTCTAT	-2.050932559280291	-1.1035338445260725	2.335041781521266
CGTAATTTAAA	1.5345031733631003	3.5138253215380475
CGTAATTTACA				1.1591848956607844
CGTAATTTAGT
CGTAATTTATG
CGTAATTTATT	0.8024542708875524			-1.6788686269007589
CGTAATTTCGC	1.3798658160135953		-1.0494607240375118	-1.2769911073332523
CGTAATTTCGG
CGTAATTTCGT
CGTAATTTGGC
CGTAATTTGGT
CGTAATTTGTC
CGTACAAAAGA	0.10486334459428359
CGTACAAAGTT
CGTACAAATAT
CGTACAAATCA		0.4191773281641787
CGTACAAATGC	2.250729894485607	1.8543989175456257	0.8994523236332239	2.255802294259113
CGTACAAATGG
CGTACAATTAA		-5.066593210952989
CGTACATGCGT
CGTACATGCTA	1.9939414403275921	3.465659216923531
CGTACATTACG
CGTACATTAGA
CGTACATTAGT
CGTACATTATC		-1.381413485135365
CGTACATTCGC
CGTACATTCGT	-6.750241417766134	3.0629780637225696	-4.8847402255242365	-5.822740122021957
CGTACATTGAA
CGTACATTGAT		1.6169850801630101
CGTACATTGGG
CGTACATTGGT
CGTACATTGTC		1.7538269147333974	1.9201901489612523	-1.4690364560142872
CGTACATTTAA
CGTACCCGACG
CGTACCCGACT
CGTACCCGAGG
CGTACCCGATA
CGTACCCGATG
CGTACCCGTAA		-0.9986628013509219
CGTACCCGTAG
CGTACCCGTAT
CGTACCGCAAG
CGTACCGCACG
CGTACCGCACT		1.4042791755909292
CGTACCGCATA
CGTACCGCCTA
CGTACCGCTCC
CGTACCGCTGA	3.1654757352764564	4.183806802001762	2.73061107851739	2.667918506390643
CGTACCGCTTA		-3.1305322117830428	-6.085267017715075	-5.701171960450047
CGTACCGCTTG
CGTACCGGACA	-3.297016528082258	2.497793080511134	-6.543525135143444
CGTACCGGACG		1.230557131325021
CGTACCGGAGC
CGTACCGGAGT	-8.108545396731968	-8.466511427213394
CGTACCGGATT
CGTACCGGCAG	0.9141501182932172	-4.488363263420596
CGTACCGGCGT
CGTACCGGCTA		-1.0850745864912112
CGTACCGGTAC
CGTACCGGTCA		-6.159203769067441
CGTACCGGTTA
CGTACCGTAAA
CGTACCGTAAC	-3.0192895575521828	-4.424248581279786	-3.451024469989513
CGTACCGTAAT
CGTACCGTACC
CGTACCGTAGA	-7.501101551698319
CGTACCGTAGC	1.5600834290131067
CGTACCGTATC		0.3488280000542209
CGTACCGTCAC
CGTACCGTCGA	1.3247754740886628	2.7979101594551476	-3.6103176428330297	-4.429079091005861
CGTACCGTGAA	-4.050918600323096	-6.277964558045982	-5.78815284906663	-6.360388682164611
CGTACCGTGAC			-0.8033899737090108
CGTACCGTGGT
CGTACCGTTAC		-6.087734534404126	-5.415668384838173
CGTACCGTTCC
CGTACCGTTCG	-0.5380998716568697
CGTACCGTTGG	1.5230127100026214	1.2226344355219791		-1.2726740952805882
CGTACCGTTGT
CGTACCTGAAG
CGTACGAAAAC
CGTACGAAAAT
CGTACGAAAGG
CGTACGAAAGT
CGTACGAACAT		0.7044989094103697
CGTACGAACCT
CGTACGAACTA
CGTACGAACTC
CGTACGAAGCG
CGTACGAAGCT	-1.8741776151854865
CGTACGAAGGT
CGTACGAATAA	-2.2702697299954537	-3.0391948382855594	-1.4221340736742056	-1.7184007099632281
CGTACGAATGC
CGTACGAATGG
CGTACGAATTA
CGTACGAATTG	-1.1022370504681622
CGTACGAGAAA		1.593817902197635
CGTACGAGAAT		-6.769081730627777
CGTACGAGACG
CGTACGAGCAA		1.6672232939552776
CGTACGAGCAC		0.05967760506023212
CGTACGAGCGG	-4.799304902505373	-2.661778706791939	0.6434973623985726
CGTACGAGCTA
CGTACGAGGAG	1.6933322808583613
CGTACGCAACG	1.7646539338333322
CGTACGCAATC				-3.6014529728458498
CGTACGCATAC
CGTACGCATAG
CGTACGCATGA	-1.4603633712209265	4.889468049176347	-2.2512691829167224	-2.9690544941891015
CGTACGCATGC
CGTACGCCAAA		0.8045800374853078	-5.942108706206578
CGTACGCCGGA		2.274346098857412
CGTACGCCGTA
CGTACGCCGTC
CGTACGCGAAC
CGTACGCGAAG
CGTACGCGAAT		2.142662051919391
CGTACGCGACC
CGTACGCGACT	-7.045583804233355	-6.366046025945265	-6.023888788111672
CGTACGCGAGA	1.6231052766195972	4.220338212935081		-0.5056325811943955
CGTACGCGAGC		-5.336125148880432
CGTACGCGAGT
CGTACGCGATA		2.532575151553651
CGTACGCGTAC
CGTACGCGTCC	-0.012602319862448141	2.088581918367483	-0.8711468454430851	-1.3638438231249563
CGTACGCGTCG
CGTACGCTACG
CGTACGCTATC	1.5847107054801994	2.550095397755456	1.2794956248912444	-1.4854594141950181
CGTACGCTATT
CGTACGCTCGA
CGTACGCTCTC
CGTACGCTGAC
CGTACGCTGCG		-1.2214827553158716
CGTACGCTGTG		1.9113118112530747
CGTACGCTTAC
CGTACGCTTGA
CGTACGTAACA			-5.900039146070268
CGTACGTAACT			-2.546972720225688
CGTACGTAAGC
CGTACGTAAGG
CGTACGTAAGT
CGTACGTAATC		2.3378045801263214
CGTACGTAATG		-2.91806696171761
CGTACGTACAT
CGTACGTAGCT
CGTACGTAGTA
CGTACGTATCA
CGTACGTATCG
CGTACGTCAAA
CGTACGTCAGC
CGTACGTCCGC
CGTACGTCCGT
CGTACGTCGAG		0.5912149801700868	-8.735871663305506	-2.4477226529605614
CGTACGTCGCA		-2.899122405955559
CGTACGTCGGA
CGTACGTCGGG
CGTACGTCGTA
CGTACGTGAAC
CGTACGTGACC			-4.524107904125577
CGTACGTGACT	1.6251367916040511	2.539186806222575	2.7032163767907713	0.7189742215338276
CGTACGTGAGC		2.2733376622406363
CGTACGTGATA		2.9116704866090632	0.09809762210709447	2.473147361405588
CGTACGTGCAA
CGTACGTGCGG		3.5390549385238073
CGTACGTGTAC
CGTACGTTAAT	0.8147930302287902	1.8007014748243892		-0.080806181604123
CGTACGTTATA
CGTACGTTCCA
CGTACGTTGTA
CGTACGTTTAA		1.188012887469032
CGTACTAAAAG		-3.908506124789972
CGTACTAAAGA		1.3105111653306722
CGTACTAAATA	2.720882766821937	4.125132997937927	2.36275930776892	2.6515740636271894
CGTACTAACAA
CGTACTAACGA	1.6283383532743283
CGTACTAACGC
CGTACTAAGAG
CGTACTAAGGT
CGTACTAATAC	2.0808437271727733	2.489746400360287	-3.0741812152393537	2.295224136514696
CGTACTAATAG		-0.26877281648494805	-1.2297121432625768	-3.2973777723870237
CGTACTAATCA
CGTACTAATTC	-4.548574306831382			0.20293945759170512
CGTACTACACA	1.6211806296512346	-5.492719811155179		-2.2776227606340376
CGTACTACACG
CGTACTACCGC	-2.4968685405416102
CGTACTACGGT
CGTACTATAAG
CGTACTATAAT	1.317079076109638		-0.749772413839273
CGTACTATACT	1.6956265695981838
CGTACTATATC
CGTACTATATG	1.568468254266804
CGTACTATCAT
CGTACTATCGC	1.5942714139810774
CGTACTATCGG
CGTACTATGCT
CGTACTATGGC
CGTACTATGGT
CGTACTATTCG
CGTACTGCATA
CGTACTTAACC		1.564949253392174
CGTACTTAAGA
CGTACTTAATC
CGTACTTACCA
CGTACTTACCT
CGTACTTACGA
CGTACTTACGG	1.066542547471017
CGTACTTACGT		-1.3090689765906984
CGTACTTAGCC		3.123820876074883
CGTACTTAGCG
CGTACTTAGGA
CGTACTTAGGC			-0.626949847531324
CGTACTTAGTG
CGTACTTATAC
CGTACTTATCG	1.5677848254411502	2.20419470981287	-1.203818136305707	2.014956422168636
CGTACTTATGG
CGTACTTATTA			1.1913423796454166
CGTAGAAAAAT	1.9947042359383103
CGTAGAAAACC	-5.727875755100264	1.3858434663448471
CGTAGAAAATA
CGTAGAAAATC
CGTAGAAACAC		2.0601692189139547
CGTAGAAACCG
CGTAGAAACGA	-4.20595758591955	-3.7117705638401643		-6.765139084575374
CGTAGAAACTC		2.4330550898946366
CGTAGAAACTT
CGTAGAAAGTA
CGTAGAACGAG
CGTAGAACGGC	0.5138633423362161	-5.724875633044235
CGTAGAACGTT	-5.363583835185899	-5.516091894903582
CGTAGAAGTGT	0.6163750220783009
CGTAGAATCAC
CGTAGAATCAT
CGTAGAATCGC
CGTAGAATCGG
CGTAGAATCTT
CGTAGAATGGA	2.885851928006883	3.851182934505493	2.8795290935316675	1.9707713411935253
CGTAGATAAAG
CGTAGATAACG
CGTAGATAAGG
CGTAGATAAGT			-1.4546684650916184
CGTAGATACAT
CGTAGATACTA				-6.643042148250673
CGTAGATAGCA	0.014398320099758055	3.3602128670677356
CGTAGATAGCT
CGTAGATAGTA	-0.43937322997567013	2.160985848736428
CGTAGATAGTG			-3.51108647773139	-3.6620041386691646
CGTAGATATAC
CGTAGATATGG
CGTAGATCGAG				-2.904506521952713
CGTAGATCGCA	2.238394459832069	0.06531295579555924		-0.7731394834888138
CGTAGATCGGA		-1.5026694251475081
CGTAGATCGGC	1.3213968845792414
CGTAGATCGTG
CGTAGATCGTT			-1.3344808485848012
CGTAGATGCGA	-0.42599505353019024	-3.330434954353554
CGTAGATGCGG	1.6408741618288778	2.1183368364151605	-0.43937322997567013
CGTAGATGCGT				-0.013897607492846353
CGTAGATGCTA	-2.9501116516952806
CGTAGATGGCG
CGTAGATGGCT			-7.032037845982718	-6.250105090841388
CGTAGATGTGG	-7.178614608319511	1.1597295953562308
CGTAGATTAAA	-6.508923592289942
CGTAGATTAAG
CGTAGATTACG	-0.2115292350129201	-0.4880240957974489	1.1849553057678384	0.07475075980137319
CGTAGATTAGC
CGTAGATTAGG	-0.35107383868997105	1.0410177846884165		-0.5034199283158282
CGTAGATTAGT
CGTAGATTATC		-0.06292363679337402
CGTAGATTATG	1.4949653148532969	2.745926307180352	1.2928150424820979	0.15357090914670463
CGTAGATTCAT	1.2934372273549157	2.011868145436459	0.24312244364864327	-0.9721489910104906
CGTAGATTCGG	-1.0042503992784337		-7.799739276687404	-0.08840705049216624
CGTAGATTCGT	-1.477837657700723	-7.690802707526015
CGTAGATTCTA		1.2277237728315589
CGTAGATTCTC
CGTAGATTGTA
CGTAGATTGTT
CGTAGATTTAA	1.509290800493725	3.4005766113646185	0.972749016873934	2.341996911517809
CGTAGATTTAC
CGTAGATTTAG
CGTAGCCAAAA	3.0395965652858288	3.546843331287575	2.5395239509634795	2.306959548784705
CGTAGCCAAGA	-7.410609159657552
CGTAGCCAAGC
CGTAGCCAATG
CGTAGCCGACC
CGTAGCCGACG
CGTAGCCGACT
CGTAGCCGATG
CGTAGCCGCTT
CGTAGCCGGAC
CGTAGCCGGCG		1.5323426590877425
CGTAGCCGGGA
CGTAGCCGTAC
CGTAGCCGTCG		0.22742032916895388		-6.368335901650091
CGTAGCCTTAT		1.7372455388762424	-1.1430610726046897	-3.8791740797384717
CGTAGCGAACA		-2.3984501147865354
CGTAGCGAACC
CGTAGCGAACG		-1.7738260197281774	-2.2918835050704276
CGTAGCGAAGG		-0.25321267972578243
CGTAGCGACAC			-2.7722651942049694	-3.6351488550641258
CGTAGCGACAT	2.344753661204866	3.5357930389975465	2.3643181183461772	2.372192662326148
CGTAGCGACTA
CGTAGCGAGAT		-6.797360097854519
CGTAGCGAGGC	1.7809975343477342	2.051668340656528		-1.3626761194219783
CGTAGCGAGTA
CGTAGCGATAT
CGTAGCGATCG
CGTAGCGATTC	0.010361871396364297
CGTAGCGCCAA
CGTAGCGCCAG	1.6015807258717334			-0.5225291627971069
CGTAGCGCCGG
CGTAGCGCGAC
CGTAGCGGGAT		1.401148255330794
CGTAGCGGGTA	1.6101253079012445	-0.027280979336826522
CGTAGCGGGTC
CGTAGCGGTAG
CGTAGCGGTGC
CGTAGCGGTTC
CGTAGCGGTTG
CGTAGCGTAAC	-0.8968433003360465
CGTAGCGTAAG
CGTAGCGTACA	0.814948789147881	1.9027414114372392	1.1171642833673503	-5.058498438608645
CGTAGCGTACC
CGTAGCGTACG		-2.6036104025642377
CGTAGCGTACT
CGTAGCGTAGT
CGTAGCGTATC	-0.8298164981139257
CGTAGCGTCCG
CGTAGCGTGAG
CGTAGCGTGCT
CGTAGCGTGGA
CGTAGCGTGTA	-6.021095045434968	2.965851053078034
CGTAGCGTGTG
CGTAGCGTTAT	-1.0417906426442702
CGTAGCGTTCC
CGTAGCTAAAA	-7.168786073931193	-0.8085240740082535	-7.984818423685839
CGTAGCTAAAC
CGTAGCTAACT
CGTAGCTAAGC	-2.148305004127743	-1.1290700826805358		-1.889083234322603
CGTAGCTAAGG	1.607370773183017	1.1060932517323232
CGTAGCTACCG
CGTAGCTACGA
CGTAGCTACTC
CGTAGCTAGGG
CGTAGCTTACG
CGTAGCTTAGT	2.7308129161814167	1.0905963294665377
CGTAGCTTATT
CGTAGCTTGAC
CGTAGCTTGAT		-2.981765033390436
CGTAGCTTGGA
CGTAGCTTGTA	1.4688313110832079	2.5597344791464067	1.1409799477987412	0.3679043665310297
CGTAGCTTGTC	-4.145426797580716
CGTAGTAACAA
CGTAGTAACGA
CGTAGTAACGG		-1.0591246551652176		-1.4788767128595317
CGTAGTAACGT	1.2348289009714462	1.6761158432079957	-0.06378179291194841
CGTAGTAATCG
CGTAGTAATGC
CGTAGTAATTA	2.074786195132129	1.9833824113000016	0.8146055408421822	1.9127510293470267
CGTAGTACAAA	-6.6894250931889125			-5.937633003789175
CGTAGTACAAT
CGTAGTACATT		2.3674894415479972
CGTAGTACCTG	-3.46857886573189		0.7599597272266753
CGTAGTACGAA
CGTAGTACGAG
CGTAGTACGCC
CGTAGTACGTG
CGTAGTAGATG
CGTAGTAGCCG
CGTAGTAGCTA
CGTAGTAGGTG	-1.8413015522958056
CGTAGTAGGTT
CGTAGTAGTAC
CGTAGTAGTAG
CGTAGTAGTCG	-3.011579675136512	1.6416736871904838	-1.38968158309239	-0.6331624123639474
CGTAGTATAAC
CGTAGTATACC
CGTAGTATACT
CGTAGTATATC
CGTAGTATCAA	-5.789683539529578	1.1522563268699204		0.20635109909173927
CGTAGTATCAG
CGTAGTATCGG				-6.848157192761472
CGTAGTATCTA
CGTAGTATCTC		-4.294709333183658	-8.022273927497217	-7.848799172401606
CGTAGTATCTG
CGTAGTCAAAA
CGTAGTCAACG
CGTAGTCAATA
CGTAGTCAATC
CGTAGTCAATG
CGTAGTCATAT	1.126498754017899	1.3366634934227195	2.1228154007377045	-5.603845074371683
CGTAGTCATCA
CGTAGTCATCG		2.0961561285303336	-0.02181936150083652
CGTAGTCGAAT
CGTAGTCGACT	-4.74332793883402
CGTAGTCGAGC
CGTAGTCGAGG		2.2417089940454513
CGTAGTCGATA
CGTAGTCGCAT		1.861304951312463
CGTAGTCGGAG	-0.9663430871535589		-0.5174641643534348	1.6660603226005914
CGTAGTCGGAT
CGTAGTCGGCC	-2.2742134680325083	-3.1336745017797973
CGTAGTCGGCG
CGTAGTCGGCT
CGTAGTCGGGA	1.053966576966674	-0.04724414928205581	0.9878733714931599	-0.11839978097019438
CGTAGTCGGGC
CGTAGTCGGGG		-6.125012677003675	-3.558600043392878	-7.453197710101362
CGTAGTCGTCC	1.5097771229490073	-4.194287312679139	1.2741577071108168
CGTAGTCGTCG
CGTAGTCGTGC
CGTAGTCGTTA
CGTAGTCGTTC	0.917619568447187		-1.0277216513223704
CGTATCAAAGT
CGTATCAAATA	2.5716519344698554
CGTATCAAATG
CGTATCAACGA		2.0215103527902767
CGTATCAACGG	1.0665915260619623
CGTATCAAGTA		-1.1100461944057536
CGTATCAATAC
CGTATCAATAG	-0.1699079161836165
CGTATCAATGT	-0.04575120654079201	1.426717939277971	-0.20462799232111217	-1.2173751985813377
CGTATCAATTA
CGTATCAGTAT
CGTATCAGTTG	0.50420434736825	1.5571385776446403	-5.781413137740108	-6.476157511823952
CGTATCATAAG
CGTATCATACT
CGTATCATAGT
CGTATCCGAAA
CGTATCCGAAC				-3.8235150085512766
CGTATCCGACA
CGTATCCGACG
CGTATCCGACT	-6.087734534404126	2.04709929009213
CGTATCCGCGG
CGTATCCGGAT
CGTATCCGGCG
CGTATCCGGCT	0.6872282600011369	1.8293682902583992	-0.24075777781321617	0.07906582092559855
CGTATCCGGGC
CGTATCCGGTC
CGTATCCGTCA		-3.1366964324577555
CGTATCCGTCG	-6.561845205218862	0.881211983748798
CGTATCCGTGA	-0.235765382925644	2.613075889150328		-3.0761109274923992
CGTATCCTAGT	2.0290630187200973
CGTATCGAAAA
CGTATCGAAAG
CGTATCGAAAT	2.3517387526875844
CGTATCGAACA			1.8241941165302769	-7.071375388378135
CGTATCGAACG			-7.1314237719219244
CGTATCGAACT
CGTATCGAAGT	2.2761574251338286		0.48348956028463497	0.7240252820788394
CGTATCGAATG
CGTATCGAATT
CGTATCGACAG		0.39661552012241774
CGTATCGACGG			-4.07006627963665
CGTATCGACTA
CGTATCGACTT
CGTATCGATAA
CGTATCGATGA	-3.8756849915527365	2.104479289134848		-3.163883491989724
CGTATCGATTA
CGTATCGCAAC
CGTATCGCACG
CGTATCGCACT		-6.59422436476177
CGTATCGCATA		1.7669499134411448	-5.637658040433323
CGTATCGCATT	-6.371368733105225
CGTATCGCGAA
CGTATCGCGAG
CGTATCGCGCT		2.0725062718199956
CGTATCGCGTA
CGTATCGCTCG
CGTATCGCTGT
CGTATCGGAAG	-5.589238323564741			-0.47693119735618056
CGTATCGGACA
CGTATCGGACC
CGTATCGGACG
CGTATCGGAGA	1.2581902745710147	0.0918846443121154
CGTATCGGAGT		1.4376086162571524
CGTATCGGATA
CGTATCGGATT
CGTATCGGCAA
CGTATCGGCAT		1.9252977352945266
CGTATCGGCGA
CGTATCGGCGG
CGTATCGGGCG
CGTATCGGGTC	-7.820505281573924			-7.030418632747903
CGTATCGGGTT
CGTATCGGTAA			-0.5300773554657751
CGTATCGGTAG
CGTATCGGTGA		2.197853075984616
CGTATCGTACA
CGTATCGTACT	-3.5138521308892283
CGTATCGTATC
CGTATCGTCAA
CGTATCGTCGC				1.3192284996623829
CGTATCGTCTA	2.7581181486812762
CGTATCGTGAA
CGTATCGTGAT
CGTATCGTGGA
CGTATCGTTAT	-7.390115208139487	2.7792369428706065	-4.87316685309735	-0.7371761672957237
CGTATCGTTCG
CGTATCGTTGG
CGTATCGTTTA		2.3927994730630924
CGTATCGTTTC		-5.549282826394288
CGTATCTAGGT
CGTATCTATAG
CGTATCTATCA
CGTATCTATCG
CGTATCTATGG
CGTATCTATTC	3.0639130205748324	2.4109853362074833	2.4588667959098687	1.2572420130170914
CGTATCTCACA
CGTATCTCACG
CGTATCTCGAT
CGTATCTCGTA	-5.2903656857701
CGTATCTCTCA
CGTATCTCTTC
CGTATGGACCA
CGTATGGACGT	-1.34621731736942
CGTATGGCGCT
CGTATGGCTTA
CGTATGGGGTG	1.4464865331671133	1.8154513157008905	0.5420635753689366	-1.9603428515815318
CGTATGGGGTT		2.5445847050431154		-4.134402107146351
CGTATGGTAGT	0.753775173490536
CGTATGGTATC
CGTATGGTATG		0.9212072786032696
CGTATGGTGGT
CGTATGGTGTA		-3.132836991662874
CGTATGGTGTC
CGTATGGTTAA
CGTATGGTTAG
CGTATGGTTCA
CGTATGGTTCC
CGTATGGTTGT			-1.0710135576178406
CGTATGTAAAC
CGTATGTAACA		1.1495941984045743	2.40894162406145
CGTATGTAACT
CGTATGTACCC
CGTATGTACGA
CGTATGTACGC		1.73759941719876		-7.499137810151959
CGTATGTACGT
CGTATGTACTG
CGTATGTAGAG
CGTATGTAGGT				-3.942322592790373
CGTATGTAGTA		1.3579822861870832	0.8289749956490614
CGTATGTATGT		1.098376564740782
CGTATGTCCCG
CGTATGTCGGA	-0.40917473811949023		-0.5804217880141068	1.8226499105227156
CGTATGTCGGG	-0.5753214045457558			1.8556788076274047
CGTATGTCGTA
CGTATGTCGTG
CGTATGTCTAC
CGTATGTCTAT
CGTATGTGGCG
CGTATGTGGGC
CGTCAAAAGGA		2.2760382478103374
CGTCAAAAGGC
CGTCAAAATCG		-6.42542621003631	0.21515479271309937
CGTCAAACAAC			-7.690802707526015	-7.756223064524429
CGTCAAACAAT	2.3640455677226866	3.0153614478148123	0.9303166291219499	0.9125537563821289
CGTCAAACACG		2.064003941169939
CGTCAAACTCG			-0.44633545671608266
CGTCAAACTTA
CGTCAAAGTAC
CGTCAAAGTCA
CGTCAAAGTCG
CGTCAAAGTGT	3.3811819842605546	2.5157037980242674	2.2150741966186587	1.3821558685123767
CGTCAAAGTTC
CGTCAAATAAG
CGTCAAATACA			-0.6266195129893891
CGTCAAATACT
CGTCAAATATA		2.026600047526344
CGTCAAATCGG
CGTCAAATCGT
CGTCAAATGCG	-2.922675424977362		-1.4311561241644368	-1.275041158727732
CGTCAAATGGC			2.5408882720289148
CGTCAAATGGG
CGTCAAATGTG	-8.57995676499548	-0.18828528055095833	-8.85002903488935
CGTCAAATTGA
CGTCAACGAAG
CGTCAACGACC	0.14498680464496566
CGTCAACGACT
CGTCAACGATC
CGTCAACGATG
CGTCAACGCAA
CGTCAACGCCA	0.12439110678615646		2.285724411032681	-5.703994000968931
CGTCAACGCGA		-2.1867944288332626	-4.538799862654681	2.4624653243556582
CGTCAACGCGC	1.7383554225001088	2.647482122502443	1.971015807000461	0.9888626844857858
CGTCAACGGCG		4.015909844681964
CGTCAACGGCT		0.9531318512755467
CGTCAACGGGA
CGTCAACGGGC
CGTCAACGTAA
CGTCAACGTAG
CGTCAACGTGA
CGTCAACGTGT		-4.1810630686905785
CGTCAACGTTC
CGTCAACGTTG				0.8612489167254995
CGTCAACTAAC
CGTCAACTAAG			2.243529792794739
CGTCAACTATG			-2.158261120637026
CGTCAACTATT
CGTCAACTGGC
CGTCAACTGGT
CGTCAAGCCAC
CGTCAAGCCGC	0.972749016873934	1.32993918979327
CGTCAAGCCGG
CGTCAAGCGCG
CGTCAAGCGCT
CGTCAAGTAAA				-1.1985983606602506
CGTCAAGTACG	-0.7925082978923886	-1.5271005643880085	-5.937633003789175
CGTCAAGTCGA
CGTCAAGTTAG
CGTCAAGTTCG			-4.340099902646809
CGTCAAGTTGG
CGTCAAGTTTA
CGTCAATAAAC
CGTCAATAACG
CGTCAATACGA		0.8741795819132594	-0.31197425076531893
CGTCAATACGG
CGTCAATACGT	-6.330981167352929	1.4451749763645543
CGTCAATACTA	-2.7339806159016518	-0.4112917047832858	-0.6724255179842509	-2.4276705439950454
CGTCAATACTT		1.1396587143376296
CGTCAATAGCC		-2.3060079598049024
CGTCAATAGCG
CGTCAATATAC
CGTCAATATTT
CGTCAATCAAG
CGTCAATCAAT	-7.33162578687193	-7.3355818846429965	0.8395926681276589	0.41807634321378856
CGTCAATCACC
CGTCAATCCCG	-5.7051675855164214		-2.3631956906333533	-7.189604841018903
CGTCAATCCGA
CGTCAATCCGT	2.4569942639677667
CGTCAATCGAA
CGTCAATCGCG		-5.135453116449392	-3.0609843059676596
CGTCAATCGGC	0.44784712574966523	1.7898642057418772	1.9707713411935253	1.254488767284847
CGTCAATCGTA		-0.7922897891050371	0.6930446090690991	-7.615674125791225
CGTCAATCGTG	-7.162787867542025
CGTCAATCTTG	-5.913542759161605	-2.3101037892715457
CGTCAATGAAA
CGTCAATGAAG
CGTCAATGCGG
CGTCAATGCGT		2.1484741565263494
CGTCAATGGGA
CGTCAATGTAA
CGTCAATGTAC		2.125195022118987	-0.8168514141941942
CGTCAATTAAT
CGTCAATTATC
CGTCAATTATT
CGTCAATTGAC	2.5641389820301024	3.0349130054405506		1.8282808184964654
CGTCAATTGCG
CGTCAATTGGG	-2.5167745283402922
CGTCAATTTAT	2.1020636491840925
CGTCACCCGAA		-3.2092173846634338
CGTCACCCGAT	2.4067349491077055	0.3285658158544137
CGTCACCCGGC		-0.5088735253353851
CGTCACCCGTA		-1.802342618141257
CGTCACCCGTC
CGTCACCCTAC		-7.390115208139487
CGTCACCCTTT	-5.210985020936768	2.918179763188512
CGTCACGAAAA	-3.2431038528427028		2.1100884642040016	-4.676236709307569
CGTCACGAACT		2.4139033036551654
CGTCACGAAGG	-1.669664354630341
CGTCACGAAGT	1.206799962057686
CGTCACGAGAC
CGTCACGAGGA	1.9269149762619797	2.1336932527287704	0.39092610149433193	1.56170026270157
CGTCACGATCG		-0.34571617700920454
CGTCACGATGC
CGTCACGATTG		2.4908853387741603
CGTCACGCGCT		1.3995014412479212	-3.379917129046123	0.23512392824821138
CGTCACGCGTA			-2.4193898741736866
CGTCACGCGTC		0.443133648827863
CGTCACGCTAA		1.406561426891583
CGTCACGCTAC		1.0691051653964014
CGTCACGCTAG	-4.719169881465367
CGTCACGCTAT
CGTCACGCTGT	-1.723917140178651
CGTCACGCTTA			-0.8676556878248447
CGTCACGGAAA		2.9793533233775635
CGTCACGGACC	1.15616244391173	1.3374212422292429
CGTCACGGACG
CGTCACGGCAA		0.3823987076749794	0.1716115589363632
CGTCACGGCAG
CGTCACGGCCT	2.8803152674510675	2.9911241767530257	1.0870969465239857	-0.6925001873027203
CGTCACGGCGA
CGTCACGGCGG
CGTCACGGCGT
CGTCACGGGAG
CGTCACGGGCG
CGTCACGGTAA	2.286838050621568	1.372414836485907	-0.04307710618163685	-1.7128590984377767
CGTCACGGTGG
CGTCACGTAAA	3.0833502033444105
CGTCACGTAAC
CGTCACGTAAT
CGTCACGTACA
CGTCACGTACT	0.245971311321397
CGTCACGTATC
CGTCACGTATG
CGTCACGTCCG		-0.43855724971449483
CGTCACGTCGG	1.8627852382562167		1.0798588895785022	2.7049571827571004
CGTCACGTTAA
CGTCACGTTAG		2.5242874889445326	-1.4355873328182418
CGTCACGTTCG		1.8174295335334953
CGTCACGTTTG
CGTCACTTACA
CGTCACTTACT
CGTCACTTAGA	1.5571315877221417
CGTCACTTAGG		1.9993113906637214		-0.06115885650259961
CGTCAGCCGAT
CGTCAGCCGGG
CGTCAGCCGTC
CGTCAGCCGTG		-0.13044565366548083
CGTCAGCTAAC	1.0666577453104975	2.0608187569766	-0.7434407970100927	-6.308822423949296
CGTCAGCTAAG	-1.382905464795003	2.0235644661472945		-0.3795781257242793
CGTCAGCTAGG	0.028910670750149053	1.4214098973130604	1.322882275287736	0.5135370628443414
CGTCAGGTAAA
CGTCAGGTAAC				-4.214669571894428
CGTCCGAAAAC
CGTCCGAAAGT
CGTCCGAAATA
CGTCCGAACCT		-2.7959140628735493		0.9519033860237605
CGTCCGAACGA
CGTCCGAACGT
CGTCCGAACTA
CGTCCGAACTC	1.1807176219280593		0.2799199759528968	-6.000958849859707
CGTCCGAAGCG
CGTCCGAAGTT
CGTCCGAATCG
CGTCCGAATGC
CGTCCGAATTC
CGTCCGAATTG	-1.552355772368288
CGTCCGACCCG				-4.441240080573211
CGTCCGACCGG
CGTCCGACGAA	1.2402610310983104	2.5866079411962692
CGTCCGACGAG
CGTCCGACGCT
CGTCCGACGGC
CGTCCGACGTA		-1.9894742097197633
CGTCCGACTAA
CGTCCGCGGTA
CGTCCGCGTAC			-3.7174482246933707	1.120615888462621
CGTCCGCGTAG
CGTCCGCGTAT			0.1738633474643957
CGTCCGCGTCA	1.2175024075844705
CGTCCGTCAAA
CGTCCGTCAAG	-0.8402647767711212			-7.316874623720695
CGTCCGTCAAT	1.0532073868261733
CGTCCGTCACT
CGTCCGTCGAG		-6.907431795754254
CGTCCGTCGAT	2.4285785711896786
CGTCCGTCGTA
CGTCCGTGAAC		1.1014908403875254
CGTCCGTGACC
CGTCCGTGACT			-6.17237604773489
CGTCCGTGAGC	-7.558374764704236
CGTCCGTGATC		-6.778957610450137
CGTCCGTGGAC
CGTCGAAAAAT				-0.921985887507203
CGTCGAAAACA	1.654610995378108
CGTCGAAAACC		1.5470667931343343
CGTCGAAAATA	1.2515388560742355	2.021747614100438
CGTCGAAAATC				-1.8732784279571089
CGTCGAAAGGC
CGTCGAAATCA
CGTCGAAATGT
CGTCGAACGAC
CGTCGAACGGG
CGTCGAACGGT
CGTCGAACTAT		0.3620673332619778
CGTCGAAGCGC			-4.5856868767998975
CGTCGAAGGTG
CGTCGAAGTGT	-7.288543982417091	3.0801782395140824	-6.673576702650213
CGTCGAATAAA
CGTCGAATAAC		1.9704797136282999
CGTCGAATCGA
CGTCGAATCGC	1.7222579338129789
CGTCGAATGCG		0.05016095483446831
CGTCGAATGGC
CGTCGAATTAT		0.10103905120937537
CGTCGAATTCC	3.713201503180356
CGTCGAATTGA
CGTCGACAAAA	2.4107481125602552	2.3879750553542882	-1.2880228973394339	2.4146656885120814
CGTCGACAAAT				-0.6910815139990438
CGTCGACAATT
CGTCGACAGTC
CGTCGACATAT
CGTCGACATGC
CGTCGACATGT				-7.622402277376058
CGTCGACGAAC
CGTCGACGAAG
CGTCGACGACA
CGTCGACGACG	2.0789424450205596		1.5441884617743211
CGTCGACGAGC	-4.088944800677476
CGTCGACGATC
CGTCGACGCAT	2.306545433792295	2.366370297775587	2.6278577545273016	0.39661552012241774
CGTCGACGCCG
CGTCGACGCTA
CGTCGACGCTC
CGTCGACGCTG
CGTCGACGCTT			-2.048938250320713
CGTCGACGGAA
CGTCGACGGCG
CGTCGACGGTG
CGTCGACGTAC		2.603604931395207
CGTCGACGTAG		2.7538589351168685		1.2129928383639563
CGTCGACGTCA
CGTCGACGTTA
CGTCGACTAAC	-7.781716450683367	1.810951397061191	-5.516091894903582	-6.993359516493738
CGTCGACTACA	1.8111256079173095	0.7627647773132871	-4.764280480370999
CGTCGACTACC	2.6742128212226897	3.884991291680607	2.907601562653294	1.9550330794243886
CGTCGACTATT		-0.8074974051152135
CGTCGACTGAA	2.617566239950316	1.4581351565812593
CGTCGACTGCA				-6.602560004704019
CGTCGACTGCG
CGTCGACTTAT
CGTCGAGCAAG
CGTCGAGCGAG
CGTCGAGCTAA				1.8118906396850911
CGTCGAGGATA
CGTCGAGTAAC
CGTCGAGTAAT
CGTCGAGTACG	-7.120612181444502	-7.103617226897654
CGTCGAGTAGA
CGTCGAGTAGC		0.660981621173017
CGTCGAGTAGG
CGTCGAGTAGT		1.9681348869196207
CGTCGAGTCAT
CGTCGAGTCCG		-6.612612494408861
CGTCGAGTTGA	-2.4517304510650813	0.5416915776314968
CGTCGAGTTTG
CGTCGATAAGA
CGTCGATAAGC
CGTCGATACCA
CGTCGATACTA
CGTCGATAGAG
CGTCGATAGAT	-1.789313709571156	1.1467509699429734	1.1450029718877857	-2.8457054550306244
CGTCGATAGCA		-1.9914096858924866
CGTCGATAGCT
CGTCGATAGTC
CGTCGATATTT
CGTCGATGAAA
CGTCGATGCAC	1.7068911451865818	2.6667198701603487	-0.5604711834050684	0.7809708112058303
CGTCGATGCGT
CGTCGATGCTC				-5.540390626371108
CGTCGATGTAC	-7.226448627999872	-7.81143309143151	-6.905742403847638	-6.452695442430964
CGTCGATGTAG	-2.987472052612684	0.31473570934939543	2.02800043227699	-1.0869601993084161
CGTCGATGTTC
CGTCGATTAGA
CGTCGATTAGT		2.392192186038603
CGTCGATTATC
CGTCGATTCGA
CGTCGATTCTG
CGTCGATTGAC		1.8573630023845962		-1.069816004899703
CGTCGATTGGC		-5.152397123232538
CGTCGATTGGT
CGTCGCAACGT
CGTCGCAATCA		-7.454715309296469
CGTCGCAATCG
CGTCGCATACC		-1.264043488317636
CGTCGCATACG	-5.692190422977098	1.32765969350088
CGTCGCATCAA
CGTCGCATCAC
CGTCGCATCGC
CGTCGCATCGG
CGTCGCATGCG
CGTCGCATTCG	1.4223828538504009	1.4506368207231937	1.2294959384052444	-2.0666631168781135
CGTCGCATTGA
CGTCGCGAAAG
CGTCGCGAACG
CGTCGCGAAGA
CGTCGCGAAGC	2.2980254898895858	2.4805831256694018	-2.7756009154563275
CGTCGCGAAGT	1.3552528485823172	-1.3908714522700794
CGTCGCGACAT	-6.524467473252636	-6.496533747614749
CGTCGCGACCA
CGTCGCGACCC
CGTCGCGAGGC
CGTCGCGAGTC
CGTCGCGAGTT	-0.5062036058435448		0.5557747268958517
CGTCGCGATCG
CGTCGCGATTA		-0.2302397977494151		-5.560643564544485
CGTCGCGATTG
CGTCGCGCGAA
CGTCGCGCGAG
CGTCGCGCTAA
CGTCGCGCTAC
CGTCGCGGTAA
CGTCGCGGTGA				0.1307248852130093
CGTCGCGTACA	1.5691894968402047	1.1178921436948563	1.809312795853427	2.4341741766024274
CGTCGCGTAGA
CGTCGCGTCAG
CGTCGGAAAAA			1.620480683711612
CGTCGGAAACC	0.5548998345654407
CGTCGGAACAT	2.2238934397754457	0.8363343044578047
CGTCGGAACGC
CGTCGGAACGT
CGTCGGAACTA			-1.2898658967969505
CGTCGGAATGG	-3.9836480017435747
CGTCGGAATTC
CGTCGGACAGT		2.7890455730287878
CGTCGGACCAT		-1.6899785378141274	-0.3218945818026307	-8.108545396731968
CGTCGGACCTA	-0.2459246717502387	-0.1711396047683853
CGTCGGACCTG
CGTCGGACGAG
CGTCGGACGAT		-4.899371989069449
CGTCGGACGCA	1.0629310421520914
CGTCGGACGTC	1.2362155217774027	3.4553478279997867
CGTCGGACGTG
CGTCGGAGACC
CGTCGGAGACT	0.40738682983723096
CGTCGGAGATA
CGTCGGAGCCT	-1.8085913104527802	1.470638119444534
CGTCGGAGCGC	-3.7228469596471054	1.8446915219789741
CGTCGGAGCTA
CGTCGGAGTAA	-4.915968050862305	-5.026536579281849
CGTCGGAGTAT
CGTCGGAGTCA	2.333577063808739	2.5305302833453895	2.3658337917707346	0.4740176976770907
CGTCGGAGTTG
CGTCGGAGTTT
CGTCGGATAAT	1.5769691507108474	-5.273520371807824	-4.751054244770854
CGTCGGATGGA
CGTCGGATGTA
CGTCGGATTAG				-6.585586739385278
CGTCGGATTAT	0.013429768991631896	0.6895054715195752	0.6961245884517848	0.3247666278313831
CGTCGGATTCA	-1.7856464785108486			-0.1419259532172133
CGTCGGATTCG
CGTCGGATTGT	2.285731070820818
CGTCGGCACCC
CGTCGGCAGTA	-0.12876460078354668	2.747692608826498	1.8610410215538773	0.5097109291776716
CGTCGGCATCA
CGTCGGCATGT
CGTCGGCCAAA	-0.4002770344057718
CGTCGGCCAAT	1.7519555804292959	2.402895176083039	1.5238271393694067	0.766094922976229
CGTCGGCGAGA
CGTCGGCGAGC
CGTCGGCGAGG
CGTCGGCGATC
CGTCGGCGATT
CGTCGGCTACG	1.9585041892506907	1.4000522214124622	-3.0364216133262434	0.6333894593552785
CGTCGGCTTAT
CGTCGGCTTGA
CGTCGGGAGGT
CGTCGGGATAA	-2.9918799271503307	-1.2421244749451001
CGTCGGGATAG
CGTCGGGATCC
CGTCGGGATTA		2.420655245627909
CGTCGGGATTC		-1.4435660054324082		1.6462692780610615
CGTCGGGCAAA		-2.6389093962383408	-4.216537886505012
CGTCGGGCAAT		-6.9202724327804095
CGTCGGGCATC	-0.0330139089596075
CGTCGGGCGCA	-5.023077575585556
CGTCGGGCGTA
CGTCGGGGCAA				-3.061765302328427
CGTCGGGGCAC
CGTCGGGGCAT
CGTCGGGTAAT		-3.199420705047907
CGTCGGGTACA
CGTCGGGTAGG
CGTCGGGTATC				-1.0591246551652176
CGTCGGGTTAC				0.4115706912610183
CGTCGGGTTAT
CGTCGGGTTGA
CGTCGTAAACA
CGTCGTAAACT
CGTCGTAACAG
CGTCGTAACGA		2.4270038448294757
CGTCGTAACTA
CGTCGTAAGAA	-3.2205967172738905		-5.052933043805889	-5.80481753377772
CGTCGTAAGAG		1.7620252154968392
CGTCGTAAGGC				-2.625237603770986
CGTCGTAAGTT	1.9786529542791118	2.529852795633608	0.38561213595845445	0.916714977809598
CGTCGTACAAA	-4.894763236246027	-4.1498945402313305	-3.6426000405520704
CGTCGTACAAT		-4.751534296468797
CGTCGTACGCT
CGTCGTACGTA
CGTCGTACGTG
CGTCGTACTAC
CGTCGTACTGC
CGTCGTACTTA		1.1113177964040055
CGTCGTAGAAC
CGTCGTAGATA
CGTCGTAGCCA	2.3865004268684054	-4.69688706432339
CGTCGTAGCGA		2.6277789647515837
CGTCGTAGCGC		2.5077719195751653
CGTCGTAGCGG	-3.9784019112942293
CGTCGTAGCGT		0.9888626844857858
CGTCGTAGCTT	1.4356684261213022	-0.3201472962332921	-7.906450593966422	-2.179102115771325
CGTCGTAGTAA	-7.595661658110262	2.3443506699845877
CGTCGTAGTAG	1.188012887469032	-6.014175322628466		-4.672673408622113
CGTCGTAGTAT
CGTCGTATCAG
CGTCGTATCAT	1.587661921888853	-6.866254179258844
CGTCGTATCTA		2.1606800927123726		0.5115669044276936
CGTCGTATCTG
CGTCGTATGTA
CGTCGTCAAAA		2.1321150142889937	0.9870913445403489
CGTCGTCAAAT	-7.453197710101362	1.9885525329301372	-7.496357919052193
CGTCGTCAATA
CGTCGTCAATG	1.247401484082276	1.843135552457572	2.180678727012019	-2.027782805720503
CGTCGTCACCT
CGTCGTCACGC
CGTCGTCACTT	-6.406065268209867	1.7964054770354891	2.1601221962533703	-0.2022256032067577
CGTCGTCAGCC
CGTCGTCCGAA
CGTCGTCCGAC
CGTCGTCGACT			0.7914309276801335
CGTCGTCGAGC	1.9472727696719028	3.374960452716472	1.741406694346973	2.9535191809883923
CGTCGTCGATG
CGTCGTCGGAC
CGTCGTCGGAG
CGTCGTCGGCA	2.4064967290647576	1.8558885763409887	1.0312933755985492
CGTCGTCGGGA
CGTCGTCGTAA	0.21728089200099018
CGTCGTCGTAG	1.0131097551828878
CGTCGTCGTAT
CGTCGTCGTGA	-1.4759560080697907
CGTCGTCTACA
CGTCGTCTACG
CGTCGTCTATC
CGTCGTGAACA	1.272752934592816	1.3975441296309674	-0.7519707574889662
CGTCGTGAACG
CGTCGTGACCC
CGTCGTGACCG	2.103793816700387
CGTCGTGACGA
CGTCGTGACGC
CGTCGTGACGG
CGTCGTGAGCG	0.9342555053426393	2.6323634303253716		-2.8111783850566145
CGTCGTGAGGC	2.5361908270091056	5.530364179028425	1.3680878817897966	2.034363498932413
CGTCGTGAGGG
CGTCGTGATAC
CGTCGTGATCA	-6.2418419309201925
CGTCGTGCGGA
CGTCGTGGACG
CGTCGTGGAGC		2.3695375223112545
CGTCGTGGTAG	2.1292212958537955	2.3059786258425357	0.5835407538173818	1.3952780805492808
CGTCGTGTAAA
CGTCGTGTAGG	1.7974869474560085	1.9477261468675764	1.703629446887436	-0.15227438282217737
CGTCGTGTATT	2.85595559053354	1.8867390315468013	1.9665070319354512	2.2471149909823778
CGTCGTGTTAT			-2.569611579270279
CGTCGTTAACG
CGTCGTTAACT
CGTCGTTAATT
CGTCGTTACAC
CGTCGTTACCA	-0.4231973100791902		-6.319651259669517	-7.218269793761339
CGTCGTTACCG
CGTCGTTACGA			-3.149487225493513
CGTCGTTACGT
CGTCGTTAGCC
CGTCGTTAGGA		3.2065861151469566
CGTCGTTATAA
CGTCGTTATAC
CGTCGTTATGA
CGTCGTTATGC	1.910955926351725	0.9610251122181609	-6.003102359523822	0.5694402808848744
CGTCGTTATTC	-5.149570308908186
CGTCGTTCCAA
CGTCGTTCGAC
CGTCGTTCGAG
CGTCGTTCGAT
CGTCGTTCGCA			-7.2455765885057	-6.707459700082662
CGTCGTTCGTA
CGTCGTTGGTA	0.8060199227102546
CGTCGTTTAAT		-7.491779861441553	-5.103265335347279
CGTCGTTTGGA
CGTCTACACCA
CGTCTACACCG		1.6829700786934318	-1.0542218176815585
CGTCTACACGA	-6.28751831839995
CGTCTACGAAC			-0.6068866794938905
CGTCTACGAAG	-4.442240719238237	0.3508700797300998
CGTCTACGAGC		-0.008584632347598764
CGTCTACGAGG
CGTCTACGCAA
CGTCTACGCCA		1.6235792888724705
CGTCTACGCTC
CGTCTACGCTG
CGTCTACGGAA	-0.5295535442473887	-0.38599389449100474		-2.1708176767587366
CGTCTACGGCT	2.269537284825568	1.7917511527005243		-0.9574517709195688
CGTCTACGGGA
CGTCTACGGTG
CGTCTATAAAA	-0.1660875563786254	-7.269042399951541	-1.0361962674563137	0.19328901235400597
CGTCTATAACC
CGTCTATAACG	-0.0876516766459089
CGTCTATAAGC	2.415909462337043		2.0583570119895827
CGTCTATACGA	2.7260367201806743	1.4374923679996816	2.403715289186093	1.2818721516214888
CGTCTATACGC	2.0474420732966254	2.8953036448017304	1.992440846677357	0.31168054641607845
CGTCTATACGG		0.6145776557889466	-5.360713901473121
CGTCTATAGAG
CGTCTATAGCC
CGTCTATAGCT
CGTCTATATGC			-2.3046326337299297
CGTCTATATGG
CGTCTATCAAA
CGTCTATCAGG	-1.89619057476528			0.5759110124021176
CGTCTATCAGT
CGTCTATCGAC		-5.292633471482181		-1.745004088814523
CGTCTATCGAT
CGTCTATCGCT
CGTCTATCGTG
CGTCTATCTGC
CGTCTATGCGA		-1.0561146729539699
CGTCTATGCGC	-4.041436036092039	2.3985666922323468
CGTCTATGCGG
CGTCTATGGGA
CGTCTATGGGG	-3.251324416079345	-0.6624105165706353
CGTCTATGGTA
CGTCTATGGTG
CGTCTATGGTT	1.2259721004845998		-1.8726174403010443
CGTCTCGAAAA
CGTCTCGAACA
CGTCTCGAACT				-0.399224685140806
CGTCTCGAAGA
CGTCTCGAAGC
CGTCTCGAATC
CGTCTCGACGA			-3.358777766334259
CGTCTCGACTG
CGTCTCGACTT		-0.4970607271299505		-0.5359935050712695
CGTCTCGAGGC
CGTCTCGAGGT		0.7736244597617292	-6.862740214406377	-6.697396614052921
CGTCTCGAGTC			-2.2131981558138305
CGTCTCGAGTT			2.655107323850882	-5.982650058525918
CGTCTCGATTA
CGTCTCGATTC
CGTCTCGCCAC
CGTCTCGCGAC
CGTCTCGCGAG	2.3336855851484066	2.9103461542447375	-2.165246358384741	-1.7942653559669108
CGTCTCGCGAT
CGTCTCGCTAT		2.22312963011594
CGTCTCGCTGA				-2.9645932143733704
CGTCTCGGAAT
CGTCTCGGAGA
CGTCTCGGAGT
CGTCTCGGCCA	0.08187863265858279
CGTCTCGGCGA			-4.997976230311454
CGTCTCGTAAT
CGTCTCGTACG
CGTCTCGTAGA			-5.19878367086548
CGTCTCGTAGC
CGTCTCGTAGT
CGTCTCGTATG		1.3324987406223383
CGTCTCGTCGA	2.592607103518263	4.292363904958327	2.3624720750166452	1.5746626069346406
CGTCTCGTGAG
CGTCTCTCGAA
CGTCTCTCGAT
CGTCTCTTACC	1.828011132474281
CGTCTCTTACG
CGTCTCTTAGA		2.7232766560274797		2.1071135385984294
CGTCTGACAAT
CGTCTGACATA
CGTCTGACATG
CGTCTGACGCG
CGTCTGACGGA
CGTCTGACTAA	-0.8654579639326011	2.523081712589906
CGTCTGGTAAA
CGTCTGGTAAT
CGTCTGGTACA			2.591831127114304
CGTCTGGTATG
CGTCTGGTATT
CGTCTGGTTAC
CGTCTGGTTAG
CGTCTGGTTAT
CGTCTGGTTGA
CGTCTGTAAAG		1.9201901489612523
CGTCTGTAACT
CGTCTGTACCC
CGTCTGTACCT	0.9688903020434759	-1.916855853490799	0.7551218823300881
CGTCTGTACGA			0.734090107639543
CGTCTGTACGC
CGTCTGTATCG
CGTCTGTATGG
CGTCTGTATGT		4.509226999339369
CGTCTGTATTC	-0.9762243153580388
CGTCTGTCCGA
CGTCTGTGCAC
CGTCTGTGCCA
CGTCTGTGGAC
CGTCTGTGGAG			0.9923850911142489
CGTCTGTTAGG		-0.7638501852465487
CGTCTGTTATG	-0.399224685140806
CGTCTGTTATT	-1.6730624608387532	2.1026520136528104	1.047255246036036	-0.2198228797021336
CGTCTGTTCAC
CGTCTGTTCCA
CGTCTGTTTAA	3.5157342723213105
CGTCTGTTTTA
CGTCTTCGAAA		-0.5885882263130618
CGTCTTCGAAC
CGTCTTCGAGG		2.474701831491921
CGTCTTCGATA
CGTCTTCGCAT
CGTCTTCGCGA
CGTCTTCGTGA
CGTCTTCGTTA
CGTCTTGACAT		1.1728477307956422
CGTCTTGATCA
CGTCTTGGAAG
CGTCTTGGACC	-3.834862439547476
CGTCTTGGACT
CGTCTTGGATC
CGTCTTGGATG
CGTCTTGGTAC
CGTCTTGGTTA	1.6505414562535088			2.8665990966772874
CGTCTTGTAAC
CGTCTTGTACC
CGTCTTGTACT	-5.772696346766814	1.2045352168020598		0.6606941773914983
CGTCTTGTTAT
CGTGAACATCG				0.26651600371075657
CGTGAACATGT
CGTGAACCTAT	2.754122808410375
CGTGAACCTGG
CGTGAACGAAA	2.773194212876441	-7.313270003446909
CGTGAACGAAT
CGTGAACGACG
CGTGAACGAGA
CGTGAACGAGC		0.8754412717288822
CGTGAACGATT
CGTGAACGCGG
CGTGAACGCTA		3.945470431496231
CGTGAACGCTC
CGTGAACGGCT		2.5088935088509383		0.7074651683774806
CGTGAACGGGA
CGTGAACGGGG			-2.898664660170886
CGTGAACGGTA	1.9011609022278717	1.0807641245000144
CGTGAACGTAA
CGTGAACGTAG
CGTGAACGTCC	1.499683303366104	-4.160738749204215
CGTGAACGTTA
CGTGAACGTTC		-0.9339958884025867
CGTGAATAAAC
CGTGAATAAAG
CGTGAATAACA	-2.657997956816285
CGTGAATAAGA
CGTGAATCAAA
CGTGAATCAAT		1.977663746169487
CGTGAATCGAG
CGTGAATCGGC
CGTGAATCGGG
CGTGAATCGGT	-1.792464055328347	2.7508284187988656	-2.4081026054071275	0.7391962463656603
CGTGAATCGTC		1.6574024508062788
CGTGAATCTTG
CGTGAATGCGC			-1.7733033828862172
CGTGAATGGAC		-1.081797750188936	-2.3790398811251805
CGTGAATGGCG
CGTGACAAAGT	1.6715721416270597	-1.8937291296526018
CGTGACAAATT	-4.580937492742119
CGTGACAATTG
CGTGACAATTT	1.0004758063037904
CGTGACATAAA		-4.134402107146351
CGTGACATAAC		-5.747940036252004
CGTGACATAGT
CGTGACATATA
CGTGACATATG		-3.2664200209502807	-8.520282942566524	-1.8574414754365405
CGTGACATGCG
CGTGACCCATG
CGTGACCCGAC
CGTGACCCGAG
CGTGACCCGTA		2.257455781396749		-0.43272410855079874
CGTGACCGAAG
CGTGACCGACC
CGTGACCGACT
CGTGACCGATA		2.06408605256373	-6.000514482507766	2.4868871519817164
CGTGACCGATG	1.63975641498881		0.04173140401666753
CGTGACCGCAA
CGTGACCGCAC
CGTGACCGCCG
CGTGACCGCCT		-1.6456171947047218
CGTGACCGCTC
CGTGACCGGCA
CGTGACCGGCG
CGTGACCGGCT
CGTGACCGTAA
CGTGACGAAAG
CGTGACGAACA
CGTGACGAACT
CGTGACGAATA				-6.5631152854306976
CGTGACGAATC
CGTGACGAATT		0.7626569924316857		1.5506489531527299
CGTGACGACAT		1.6805149077525892
CGTGACGACCA	-1.3865543343752524	1.164629617070325		-0.9092951339739491
CGTGACGACGG
CGTGACGAGAA	0.19053379247244973	2.2051460382013053		1.6446732329308786
CGTGACGAGCA	-0.6398109412700158
CGTGACGAGCC		1.4386625081544064
CGTGACGAGCG
CGTGACGAGCT
CGTGACGAGGA
CGTGACGATAG
CGTGACGATAT
CGTGACGATGT				-0.5343353008397511
CGTGACGATTG
CGTGACGATTT		2.451240632624331
CGTGACGCATA
CGTGACGCATG
CGTGACGCCGG		-0.5464678776182176
CGTGACGCGAA
CGTGACGCTAT
CGTGACGCTGC	-5.350938763892672			-0.13904079111177986
CGTGACGCTGT
CGTGACGGAAA
CGTGACGGAAC
CGTGACGGAAG	1.7060538398698557			0.8120524603335808
CGTGACGGCAC
CGTGACGGTAC
CGTGACGGTAG
CGTGACGGTCC
CGTGACGGTGC		2.760561409564607
CGTGACTAAAC
CGTGACTAAGC		1.1147850975023919
CGTGACTAAGG
CGTGACTAATA		1.1335062302208694
CGTGACTATAA
CGTGACTATAG
CGTGACTATCG	-2.4420241057131147	1.776674508865238		-3.3026240107631977
CGTGACTATTC
CGTGAGCGAAG	0.5493407706577087	-1.465238686358095		-0.928279453582111
CGTGAGCGAGC	-2.293136535396558
CGTGAGCGAGG	-1.0649036310980298	2.3156948603351415		-0.7705214781296369
CGTGAGCGATC
CGTGAGCGATT
CGTGAGCGCCA
CGTGAGCGCTA	-0.4170423347710141	-7.99045935184931
CGTGAGCGGGG
CGTGAGCGGTA	-6.1636877890263015
CGTGAGCGGTC		-2.8676397693254243	1.585779812484264	-1.0164456558971204
CGTGAGCGGTT
CGTGAGGAGTC
CGTGATACATT				1.0629310421520914
CGTGATACCGG
CGTGATACTTA
CGTGATAGAGG	1.8516359221224068
CGTGATAGATA
CGTGATAGCAA
CGTGATAGCAG
CGTGATAGCCA		2.2020233638251336		-0.04201454044621758
CGTGATAGTAG
CGTGATAGTAT	-5.575398254648918		-3.5515951662025866	-4.311751847842842
CGTGATAGTTA		-8.154769800219533
CGTGATAGTTC		-1.1973454931226637	-1.6185837461414994
CGTGATCAACG
CGTGATCAAGC			1.6797311721624477
CGTGATCAAGG	1.174268430931817
CGTGATCAATA			-0.07133183916257796
CGTGATCACCC
CGTGATCACGT
CGTGATCGAAA	1.1438848706678546	3.2858738567212065
CGTGATCGACT
CGTGATCGATG	-3.549820574124838		0.4528980184250002	-1.8704136789082357
CGTGATCGCAT	2.488345334478846	-5.278210989098104	0.48736571613434143	-1.078667824864109
CGTGATCGCGA
CGTGATCGCTA		1.70540431554155
CGTGATCGCTC	-4.397859706523944	1.0268524281121183	-0.7960230962504115
CGTGATCGGAG
CGTGATCGGCC
CGTGATCGGCG
CGTGATCGGGA
CGTGATCGGTA	-4.9901278124381285	-5.830783476199794
CGTGATCGGTT	1.0228374538193465	2.444965409316752	1.2097426955014208	2.906381676986028
CGTGATCGTAC
CGTGATCGTAG		0.22435450636423865
CGTGATCGTAT	1.6469947077155704
CGTGATCGTCA
CGTGATCGTCC
CGTGATCGTCG		1.3970870060819962	-1.5799770061490632	-5.545595823871514
CGTGATCGTGC		1.05739355541498
CGTGATGAAGA
CGTGATGAAGC
CGTGATGACTA		2.3223627167341916	3.115291703015693	-3.905568818074678
CGTGCAAGAGC	1.6022982272788093	2.6435430692689206	-5.594868589063323	-5.819464718378477
CGTGCAAGAGT
CGTGCAAGATA
CGTGCAAGATG		-0.3854032115588547		-2.11962133322005
CGTGCAAGTAT
CGTGCAAGTCA	-5.349536795460696
CGTGCAAGTCG
CGTGCAAGTTC
CGTGCAAGTTG		1.3221822215437566
CGTGCACAACA
CGTGCACAACG
CGTGCACAACT		2.6608121377981844
CGTGCACAATT
CGTGCACACGG				-5.808174664298604
CGTGCACCAAT		-1.6499325916631875
CGTGCACCACA
CGTGCACCCGG	0.6199562541176529	1.39617019795598		1.9177893440429936
CGTGCGAAAAC		2.9306332620894233
CGTGCGAAAGG
CGTGCGAAATA
CGTGCGAACAT
CGTGCGAACCT	1.5764166707209493	3.21055178765947	1.7715433041430735	1.3137588303820933
CGTGCGAACGT
CGTGCGAACTA		1.9667497094265707
CGTGCGAAGCG	-5.759585759064614	3.1031680387660208		-4.159207873146914
CGTGCGAAGCT			2.3887439434540987
CGTGCGAAGTT		2.4737336112209354		-1.4899902257656399
CGTGCGAATAA
CGTGCGAATCA
CGTGCGACACT
CGTGCGACATA	-3.4978938812480376
CGTGCGACCGA				-0.25583457287127825
CGTGCGACCGT
CGTGCGACTAT
CGTGCGACTGC	-4.135182749491845	-4.811359339946475		-0.1922309406751898
CGTGCGACTTA
CGTGCGATAAG
CGTGCGATAGA
CGTGCGATAGT		-2.324321813385012		-1.7660556685757522
CGTGCGATCAC
CGTGCGATCCA
CGTGCGATTAA
CGTGCGATTAG
CGTGCGATTCC
CGTGCGATTGA
CGTGCGATTGC
CGTGCGATTGG		2.211861910618304	0.6702164580685063	-4.323762213135608
CGTGCGCGAAA
CGTGCGCGAAG	-2.3634211806320655
CGTGCGCGATT	-0.921985887507203	1.712746590508525	0.6571101570043589	0.041931135874866465
CGTGCGCGGTA		-0.7510306379434741		-1.9817220184631927
CGTGCGCTAAA	-7.072567326913537			1.6013773684779267
CGTGCGCTAAT	0.5371563129124239	-2.4614345364131553
CGTGCGCTACG
CGTGCGCTATA
CGTGCGCTGAA
CGTGCGCTGAC
CGTGCGGACCC			-0.06411684103481868
CGTGCGGACCT
CGTGCGGACGC
CGTGCGGAGAC	-6.2271371980696735	-2.7078340309790407
CGTGCGGAGTA
CGTGCGGAGTC	-1.3048423060112002	2.917675778844254	1.0041987589009354
CGTGCGGATAA
CGTGCGGATGA		2.081082557164271
CGTGCGGATTA				-0.45436192751083737
CGTGCGGCAAG		-1.4983009223655634	-1.8351650546399518
CGTGCGGCCAA	1.2468992275978554	1.587661921888853	0.45518157768077494	1.3015406865911805
CGTGCGGCGAC			-2.612809746632514	-4.214669571894428
CGTGCGGCGAT
CGTGCGGGATT
CGTGCGGGGCA		-3.891934530390875	0.40392749471037853
CGTGCGGGTCA
CGTGCGGTAAA	2.1201959090280553	1.5724355820760905	0.032830898739599323	1.7588671596666134
CGTGCGGTAAT				-2.6157618700618546
CGTGCGGTACA
CGTGCGGTAGA
CGTGCGGTATC
CGTGCGGTCAT			-1.3871050750747072
CGTGCGGTGAT
CGTGCGGTGTA
CGTGCGGTTAA	0.4943292519688556	2.0981045130319793	-6.47960180165493
CGTGCGGTTAT
CGTGCTTCGAA
CGTGCTTCGAT
CGTGCTTGACC
CGTGCTTGACT
CGTGCTTGCAA
CGTGCTTGCGA
CGTGCTTGGAA
CGTGCTTGGAC
CGTGCTTGTTA	2.3917850645044028	2.5358608098277173		1.4155331044691468
CGTGGACCATT		0.50420434736825
CGTGGACCCAA
CGTGGACCCGA
CGTGGACCCGG
CGTGGACCTAC
CGTGGACGAAC
CGTGGACGACC
CGTGGACGACG
CGTGGACGATA
CGTGGACGCAA
CGTGGACGCAC	-6.12463373714843
CGTGGACGCCG
CGTGGACGCTG
CGTGGACGCTT
CGTGGACGGCT
CGTGGACGGTC
CGTGGACGGTG
CGTGGACGTAT	2.1100884642040016	-1.3802746056876805
CGTGGACGTGA
CGTGGACGTGG
CGTGGACGTTG
CGTGGACTCGC		-0.3218945818026307
CGTGGACTCGT	0.5051541313298362
CGTGGACTTAC
CGTGGACTTAG
CGTGGACTTAT
CGTGGAGCCTA
CGTGGAGCCTT		2.2089468082631205
CGTGGAGCGAC
CGTGGAGCGAG		2.5780669171580137
CGTGGAGCGCG	-4.634353995931688	-3.1175597054433783
CGTGGAGCTAC	1.2089372859187828	2.628818069546055	-0.6331624123639474	1.3091144886489638
CGTGGCCGTAT		-0.48851919191991816
CGTGGCGCAAC
CGTGGCGGTAG
CGTGGCGGTTA	0.09845552252234854
CGTGGTAAACT
CGTGGTAAAGC		1.16018025218121
CGTGGTAAAGG
CGTGGTAACGG
CGTGGTAAGAA
CGTGGTAAGGC
CGTGGTAAGGG
CGTGGTAATCA
CGTGGTACAAA
CGTGGTACATG
CGTGGTAGAAC
CGTGGTAGAAG	-0.546259879385746	3.0645256870512867	-1.9228958008171497
CGTGGTAGCGG
CGTGGTAGGTC	2.5633401191925205	1.9264982828371775	1.5872168843768735	1.6846225642019894
CGTGGTAGGTG			-0.904039308638445
CGTGGTAGGTT	-7.251783706152598	2.337818196040123	-6.346188810850631	-3.329824764284778
CGTGGTAGTAG
CGTGGTAGTAT			-0.27156026428509794
CGTGGTAGTCG
CGTGGTATCAA	2.4327754514963416	2.9631924099832148	2.448718418697156	-0.08701293536032584
CGTGGTATCAT
CGTGGTATCCT
CGTGGTATCTC
CGTGGTATGGA
CGTGGTATGGG
CGTGGTATTTA
CGTGGTCAAAT	-2.6798558903983776
CGTGGTCAACG
CGTGGTCAACT		-4.75032104843548
CGTGGTCAAGT		1.8856192200028552
CGTGGTCAATA
CGTGGTCAATC
CGTGGTCAATG			-0.636601763593613	-1.5695593105294536
CGTGGTCAATT			1.1343851342042282	-0.656890663326051
CGTGGTCATAA		-0.036018173718092406		-3.656918202323773
CGTGGTCATAC	-5.806349025539454	-4.430547450040666
CGTGGTCATCA
CGTGGTCATGG
CGTGGTCATGT
CGTGGTCATTG
CGTGGTCGAAG		1.8222439325017226
CGTGGTCGAAT
CGTGGTCGACT
CGTGGTCGAGT		2.035435116762727
CGTGGTCGATG	-5.511501430789915
CGTGGTCGGAC	1.0630071642604897			0.6563850603237134
CGTGGTCGGAT
CGTGGTCGGGA	1.7814323909057321	1.076603839387413	0.9428916249022532	-3.558855365902163
CGTGGTCGTAC		2.8039288011673533
CGTGGTCGTGA	-0.8511103971344331	-0.6869565322391746	-6.73133633626454
CGTGGTGGTAA
CGTGGTGTAAA		2.3714548704964864	0.669632193106395
CGTGGTGTAAC
CGTGGTGTAGA	-0.44661432154785213
CGTGGTGTAGG		0.4955786777631199
CGTGGTGTAGT
CGTGGTGTATC		2.0044499856223905
CGTGTAAACAG
CGTGTAAACGG
CGTGTAAAGAA
CGTGTAAAGTC
CGTGTAACAAA
CGTGTAACAAC
CGTGTAACAAG		1.0875098108437948
CGTGTAACAAT
CGTGTAACAGA	-0.46190296342561776
CGTGTAACAGC	1.1193912168843316	-0.8543876035260571		-0.20499959955730862
CGTGTAACATA		1.9511787525210276	-0.03873135665275085	2.0193079727415477
CGTGTAACGAG	-5.382357267463876
CGTGTAACGCA
CGTGTAACGGC	1.3294953305759494	1.8142371447854364	0.6041174664013603	-0.8012467552955193
CGTGTAACGGG
CGTGTAACGTA	-2.09832244902564
CGTGTAACGTC			-1.7697922677811544	-4.107984799550346
CGTGTAACTAG
CGTGTAACTTA
CGTGTAACTTG
CGTGTACCGGA
CGTGTACCGGC
CGTGTACCGGT
CGTGTACCGTG	-1.8336299388127122	1.995144328276414
CGTGTACCTGG		1.9667016388998904
CGTGTACGAAT
CGTGTACGCAA
CGTGTACGCCA	0.08476105892849686	0.9125537563821289	-1.8413015522958056	-0.8395814238424513
CGTGTACGCGC
CGTGTACGCGG		0.782668774101972	0.7115484360872786	-0.750350457988727
CGTGTACGCTC
CGTGTACGCTG
CGTGTACGTAA	2.965846309067465	3.326394514117669	0.8593725995533984	1.1518327207009025
CGTGTACGTAC
CGTGTACGTAG	2.4598031420822184
CGTGTACGTGA
CGTGTACGTGG	0.6174651046693054
CGTGTACGTTA
CGTGTACTACG		-3.620316419134178
CGTGTACTATA
CGTGTACTATT		-3.9985892642358136
CGTGTACTTAA
CGTGTACTTAG
CGTGTAGAAAA	0.32903275520616027
CGTGTAGATAA
CGTGTAGATAG		-1.422618296818482
CGTGTAGATAT
CGTGTAGATCC		-0.6351376079120513
CGTGTAGATGG			-2.806975055389442
CGTGTAGGTAA	-6.206382256381441		-4.50207008691009
CGTGTAGGTAC
CGTGTAGGTGG	1.3528394730472066	0.45728467991582233	1.4884272744673868	1.4673948740047438
CGTGTAGGTGT
CGTGTAGTAAT				2.7213898981375957
CGTGTAGTAGA
CGTGTAGTATA	2.346387664714115	2.1677917796269406	0.3106975015434418
CGTGTAGTCGC		-2.252784905207043
CGTGTATCAAA
CGTGTATCAAG
CGTGTATCAAT	1.4155331044691468
CGTGTATCAGG
CGTGTATCCGA
CGTGTATCCGT
CGTGTATCGGT
CGTGTATCTCA		-1.210658783129148
CGTGTATCTCG
CGTGTATGGGA
CGTGTATGGGG
CGTGTATGGTG
CGTGTATGTAA	-2.3903001973642075
CGTGTATGTAC
CGTGTATGTCG
CGTGTATGTGG	-0.05438737053790382			0.4084390390541432
CGTGTATTCCT	1.1093672544274906	2.151163547862952	-1.3987551086480654	0.7970944261785409
CGTGTATTCGA
CGTGTATTCGG
CGTGTATTCGT	-2.4749234901014567
CGTGTATTCTC	1.4098782679243271
CGTGTATTCTG		2.422313365251922	-3.7380114012577716	2.3505385598336463
CGTGTATTTAG
CGTGTATTTAT
CGTGTATTTCG
CGTGTGGACGC
CGTGTGGAGCG	2.9209283969994266	2.1112128928670506	-1.3889412926147369	-1.401113032521195
CGTGTGGAGCT
CGTGTGGAGGT	-3.3733449805435556	2.1506514614395744	-5.045915129131533	-4.86558917061357
CGTGTGGCGCA	-1.5765114134201585	1.785826715706234	-0.7182645098080676	-2.1490940308430453
CGTGTGGGCAA
CGTGTTAGACG
CGTGTTAGACT		1.7794803617577521
CGTGTTAGATC
CGTGTTAGCCG
CGTGTTAGCGG
CGTGTTAGCTA
CGTGTTAGGAC			-2.4046793205953394
CGTGTTAGGAT
CGTGTTAGGGG		1.967335526622664
CGTGTTAGGTA	-1.456681323847387	1.934526458744471
CGTGTTAGGTC	-7.597763471970023
CGTGTTATAAC
CGTGTTATACC		1.6917294125159845
CGTGTTATACT
CGTGTTATAGA
CGTGTTATCCG		2.1369531855914192
CGTGTTATGCC	1.9444191274684042		0.48558370962239417
CGTGTTATGCT
CGTGTTATGGA
CGTGTTATGGG
CGTGTTATTCG
CGTGTTCAAAG	-2.167220092617894	1.8981942327188408	0.45026431273236933	1.4988114663339829
CGTGTTCAATA
CGTGTTCAATC		0.22019152281359214	-0.05357983441045466
CGTGTTCACCC
CGTGTTCACGC	-0.33441862784988946
CGTGTTCATAT
CGTGTTCATCA		-3.721800538129785
CGTGTTCGAAC
CGTGTTCGAAG
CGTGTTCGAAT
CGTGTTCGATA	0.9411855692584119	1.9086461852627248
CGTGTTCGATG	-1.2781918125493732
CGTGTTCGCCA		1.11355452005001
CGTGTTCGCGA
CGTGTTCGCTA
CGTGTTCGTAA
CGTGTTCGTAC	0.9385374116769065	2.0230264253725863
CGTGTTCGTTA
CGTGTTGCAAG		-2.226082939057884		-0.45180674426491463
CGTGTTGCATA
CGTGTTGCGAA	2.3081029762394714			-4.665692644683337
CGTGTTGCGGA
CGTGTTGCGTA		0.9951971806109711		-1.4733685267225067
CGTGTTGGAAC		-1.5033754148148843
CGTGTTGGAAG
CGTGTTGGACC	-5.427795629476858	2.7041979247103947
CGTGTTGGACT
CGTGTTGGATA
CGTGTTGGGCA
CGTGTTGGTAC		2.736158635244479	-0.7812654841845377
CGTGTTGGTTA
CGTGTTTAAAT
CGTGTTTAACC	-0.18143127903761533	1.8369846572085888
CGTGTTTAATC		1.4382095322766686
CGTGTTTAATG
CGTGTTTAATT
CGTGTTTAGCT		-2.1203847322305847
CGTGTTTATCG
CGTGTTTATGT
CGTGTTTGCGA		-2.572830990617933
CGTGTTTTAAT	0.9574077980667972
CGTGTTTTACC
CGTGTTTTACT
CGTGTTTTAGT
CGTTAACCGAA	2.0803878953427883	2.8013551197237936
CGTTAACCGCA		-0.6953495204994027
CGTTAACCGCC
CGTTAACGAAA	-7.253223965483067	-5.288422398725309		0.23133665540923093
CGTTAACGAAC	-4.962809543790442			0.3363442874726441
CGTTAACGACT	0.5679845463027364			-7.113441593549624
CGTTAACGAGA
CGTTAACGAGC		1.249063816583944
CGTTAACGAGG
CGTTAACGATG
CGTTAACGCAA
CGTTAACGCGA	-5.0422641777641335	-3.6562191574427083	-3.0835800214126023	-4.122810271939935
CGTTAACGCTC
CGTTAACGCTG
CGTTAACGCTT
CGTTAACGGCG
CGTTAACGGCT			-6.240627091002543	1.9126308159646317
CGTTAACGGGA
CGTTAACGGGC
CGTTAACGGGG
CGTTAACGGTC
CGTTAACGTAC
CGTTAACGTCC
CGTTAACGTCG
CGTTAACGTGG		1.9692862817063177
CGTTAACGTTA	1.7891878024891863		2.364887304501572	-4.824764063554669
CGTTAACTAAA
CGTTAACTAAC
CGTTAACTAAT	1.991219484539045	2.5814223357394597
CGTTAACTAGA
CGTTAACTAGG
CGTTAACTATG	1.5253881487665466	2.5454014219903414	-1.7284949521969537	-0.3735882236151649
CGTTAACTTAG
CGTTAACTTAT		2.2105457544940865
CGTTAAGAATA
CGTTAAGGCAG	0.46890736753302775	-6.64844034678342
CGTTAAGGTGA
CGTTAAGGTTA
CGTTAAGGTTC
CGTTAAGTAAC		2.014457382012796
CGTTAAGTATA		0.3374377288158863
CGTTAAGTATC
CGTTAAGTGAA
CGTTAAGTTAT
CGTTAAGTTCG
CGTTAAGTTGG
CGTTAAGTTGT
CGTTAAGTTTG
CGTTAATCAAG
CGTTAATCACG
CGTTAATCATA		0.9267522190371575
CGTTAATCCCG
CGTTAATCGCT
CGTTAATCGGA
CGTTAATCGGG
CGTTAATGCGA	2.8378207760103376	4.260540838179324	2.702790264095745	1.5533002117365764
CGTTAATTAAA
CGTTAATTATT
CGTTAATTCCT
CGTTAATTCGA		2.9031817312096315
CGTTAATTCGC	1.5995709472527784	2.0146554387674738	-3.2257040683083122	0.35985586602385283
CGTTAATTCGG
CGTTAATTCTA	-0.7884890293904202	0.35052045572736246	-0.7009894374498736
CGTTAATTCTC
CGTTAATTTAA	-0.6429106758450451	-1.4503476844045848	-4.456045118390765	-3.5734967724992566
CGTTAATTTAG
CGTTAATTTGC	1.8240339850030378	3.677879197084268	1.8998672055801271	2.11700726838347
CGTTACAAAAT
CGTTACAAATA
CGTTACACCGA				1.2838631844234574
CGTTACACGGA	-1.7473355635351577
CGTTACACGGT
CGTTACACGTC	0.6991841119671038	1.12166188213478	0.4306685033992296	0.333039376612886
CGTTACCAACA	1.5530011370108592		-5.925752641778244	-5.672722397185367
CGTTACCAAGA		-6.204146016637918		-4.9710529740819
CGTTACCAATA	2.124741663573735	2.7508897906563075	2.3266059983471585	2.494580268516165
CGTTACCGCAA
CGTTACCGCAT
CGTTACCGCCT
CGTTACCGCTC
CGTTACCGCTG
CGTTACCGGAC
CGTTACCGGAG
CGTTACCGGCA	-2.3361100781137534	2.524098556511821
CGTTACCGGCT
CGTTACCGTAG			-2.5839045907350067
CGTTACCGTCG
CGTTACCGTGG
CGTTACCGTTC
CGTTACCTGAA
CGTTACGAAAG
CGTTACGAAAT		-2.2841986520280937
CGTTACGAACA	1.1535335535227336	-5.120594982262895
CGTTACGAAGC	3.0858416112763827	4.140701138420881	1.9832505770830382	0.19290964692126383
CGTTACGAGAC
CGTTACGAGAT		-2.979908556072226		0.4158371653570915
CGTTACGAGCA			1.2280958778750355
CGTTACGAGCG		-2.834524345075968		-1.6103599722558624
CGTTACGAGGA
CGTTACGAGGC
CGTTACGCAAC			-4.408887503530208	-0.6327430820769957
CGTTACGCACG
CGTTACGCACT	-2.21093988237243	2.325220186539945
CGTTACGCATC	-6.615999661820535	-2.2959080546617017
CGTTACGCATT	-1.533705821547889	0.8913351917903231
CGTTACGCCAA
CGTTACGCCGG
CGTTACGCGCA
CGTTACGCGTC	0.23133665540923093	1.6313647955110886	0.028621870571676422	-0.32230024865806495
CGTTACGCTAA
CGTTACGCTTG
CGTTACGGAAT
CGTTACGGCAC		-0.29733957813650513	1.0022266889374212	0.08476105892849686
CGTTACGGCCT
CGTTACGGCGT
CGTTACGGCTG
CGTTACGGGAA
CGTTACGGGAG
CGTTACGGGAT	-0.5703783368335813	1.5315618291426283	-0.869280824349237	0.9199846721490513
CGTTACGGGGT
CGTTACGGTAA
CGTTACGGTAC
CGTTACGGTAT
CGTTACGGTCA
CGTTACGGTGA	2.9173264369142187	1.7735827224645446	2.069211832120391
CGTTACGGTGG
CGTTACGGTGT
CGTTACGTACA
CGTTACGTACC
CGTTACGTACT		-6.228915903788431	-4.905686381630667	-4.707542014528879
CGTTACGTAGA
CGTTACGTCAC
CGTTACGTCAG		-2.2426447943677426
CGTTACGTCCT	-2.2537895341458363
CGTTACGTCGG
CGTTACGTGAG		-0.17413007974775602
CGTTACGTGAT
CGTTACGTGTG
CGTTACGTTAC
CGTTACGTTAG
CGTTACGTTTA
CGTTAGACGAC
CGTTAGACGAG
CGTTAGACGAT
CGTTAGACGCC
CGTTAGATAAA
CGTTAGATACC	-5.274683421146969
CGTTAGATACT
CGTTAGATAGC
CGTTAGATAGT	-0.4659131806920769	3.539767313107383
CGTTAGATCGG
CGTTAGATGCT	-4.323762213135608
CGTTAGATGGA
CGTTAGATGGC
CGTTAGATGTT	0.6009364897272976
CGTTAGATTAC
CGTTAGATTGA
CGTTAGATTGC
CGTTAGCCAAC
CGTTAGCCGAT	-2.225145924157782	1.1835937044215807		-0.25849348660210963
CGTTAGCCGCA
CGTTAGCCGTC	-1.9264257256602728	2.923633057767936
CGTTAGCGAGG	0.8353151500988742	2.9751885431803347
CGTTAGCGATA		-0.6224339669574399
CGTTAGCGATT
CGTTAGCGCGA	-0.7905677197683826		-1.2805222917784214
CGTTAGCGCTA
CGTTAGCGCTG
CGTTAGCGGGA	1.6103651964531978	2.125298996542587	1.5149459235302873	-1.8991544950408121
CGTTAGCGGGG
CGTTAGCGGTA	-0.7299334104469186	1.2796798115524104	-6.554278243223563	-1.3626504351139
CGTTAGCGGTT	-0.07195765891489653
CGTTAGCGTCA		2.6517566179863366
CGTTAGCGTCG		-3.503120825805315
CGTTAGCGTGC
CGTTAGCGTGG
CGTTAGCTAAG
CGTTAGCTACC
CGTTAGCTACT
CGTTAGCTTAC
CGTTAGCTTAG
CGTTAGCTTAT	-0.44024935580782476
CGTTAGCTTGC
CGTTAGCTTGT		-1.843296435418996
CGTTAGGACGA
CGTTAGGACGC		2.9773025115271547	-3.2397206461913113	0.28099949090942744
CGTTAGGACGG
CGTTAGGAGTC
CGTTAGGAGTT
CGTTAGGATAA		2.0065480160639098	-3.874499756518232	1.5942714139810774
CGTTAGGATAT			2.8696634587658023
CGTTAGGATCG		-1.9771254722425373
CGTTAGGGGGG
CGTTAGGTAAA			-2.3278622774542077
CGTTAGGTAAC
CGTTAGGTAAT
CGTTAGGTCGT	1.0521875094944229
CGTTAGGTGTA
CGTTAGGTTAG
CGTTAGGTTCG
CGTTATAAACA				0.3636408959781576
CGTTATAAACT	1.295259294737607	3.363101905945956	2.250975507102166	1.7303479816707266
CGTTATAAAGA
CGTTATAAAGC		-2.058445542092898
CGTTATAAATA		-0.4273331456767826
CGTTATAACAG
CGTTATAACAT				-0.8910537226409434
CGTTATAACGC
CGTTATAACGT		-4.720007968226389
CGTTATAAGGA		1.5699204865039205
CGTTATAAGTG
CGTTATAATCG		0.6229054131772827
CGTTATACCAA	-2.4702758577230766
CGTTATACCGG
CGTTATACGAA
CGTTATACGCT
CGTTATACGGC
CGTTATACGTA	-7.136333439803541	2.830451290700553
CGTTATACTAC
CGTTATAGATA	2.6195803166983462	1.7106370560156234
CGTTATAGATG	-1.6461273325620525	1.3404117403729385
CGTTATAGCCA	1.8856889070923553	1.9394074490017092
CGTTATAGCGT	-2.721435914256261	-1.2501500129032266		-3.4326293918418784
CGTTATAGGTA	-3.6962476541497695	-1.3414701939322893	-1.3010192021949578
CGTTATCCCGC
CGTTATCCGGA
CGTTATCCGGG			0.36657644658709976
CGTTATCCTGA
CGTTATCGAAT		2.391194073523963
CGTTATCGACA	1.516216418409737
CGTTATCGACG		0.23133665540923093		0.1784415409229686
CGTTATCGACT	1.6676135289873724	3.4342708040192305		0.09629171080642923
CGTTATCGAGC
CGTTATCGAGT			1.4133235235998003	-6.840988186064687
CGTTATCGATT	1.4654003504285438	3.6075941563637377	1.1240365206153535	0.3387353896355384
CGTTATCGCGA	1.4647048470329744	1.6864808155315116	-1.5020694442982188	0.5955826658905443
CGTTATCGCTT
CGTTATCGGAA
CGTTATCGGCA			1.5058765632462583
CGTTATCGGCC		2.723769948591684	-1.8397169111191782
CGTTATCGGCT
CGTTATCGGTT	1.0809435947544617	1.7963478297135427	0.8635557932603262	-1.9721270410760936
CGTTATCGTAT
CGTTATCGTCC				-0.26461685395959367
CGTTATCGTGC
CGTTATCGTTA
CGTTATCGTTC		2.3928588518402494
CGTTATCGTTG		1.3098285435505965	-0.9919939734458463
CGTTATGAAAC
CGTTATGAAAG	-1.4180895287848876
CGTTATGAAGA				2.303282509723699
CGTTATGAAGT
CGTTATGAGAA		1.0762395380450147		0.12406157856933403
CGTTATGAGAC
CGTTATGAGTC
CGTTATGAGTG
CGTTATGCGAC
CGTTATGCGAT
CGTTATGCGCG
CGTTATGCGCT		2.3062015462617604		-2.701643268561752
CGTTATGCGGA
CGTTATGCGTA
CGTTATGCTCA		4.504569496732943
CGTTATGGACC
CGTTATGGACT
CGTTATGGCGC
CGTTATGGTAA
CGTTATGGTAT	-3.7070939800072464	1.6415292714271055		1.3431637010300252
CGTTATGGTTC		2.910994270652874
CGTTATGTAAA				-1.0400966669391325
CGTTATGTATC
CGTTATGTCCG
CGTTATGTGGA	2.4314645131447405
CGTTATTAAGG
CGTTATTAATG
CGTTATTACCA	1.682329181746006
CGTTATTACGC
CGTTATTACGG
CGTTATTACGT		-2.3533222607909376
CGTTATTACTA
CGTTATTAGCC
CGTTATTAGCT		0.8126330611187289	-7.120612181444502	1.6076786064869415
CGTTATTAGGA
CGTTATTAGGG	-0.3735882236151649	1.5434545052677033
CGTTATTCCGT
CGTTATTCCTA	0.3363442874726441
CGTTATTCGAT
CGTTATTCGTG			-2.0817188616948594
CGTTATTCGTT		0.03265972803763928
CGTTATTCTGT
CGTTCCAATGC		1.107513225492238		-0.4472030465316979
CGTTCCAATTA
CGTTCCAATTG
CGTTCCGAACC		-1.2293231073774924
CGTTCCGAACG		-0.3735882236151649
CGTTCCGAAGC	-5.81734871124172
CGTTCCGAATG
CGTTCCGACAT
CGTTCCGACGA
CGTTCCGACGC
CGTTCCGACGT
CGTTCCGACTA
CGTTCCGCGTA
CGTTCCGGACG
CGTTCCGGAGA
CGTTCCGGAGT
CGTTCCGGATT
CGTTCCGGCAT
CGTTCCGGGCA	3.050343669529517	3.211488433180188	3.139680642439234	2.1119000199425795
CGTTCCGGTAC
CGTTCCGGTCA			-4.742686173460735
CGTTCCGTCAA
CGTTCCGTCAC
CGTTCCGTGAC
CGTTCCGTGGA
CGTTCGAAAGG
CGTTCGAAGCT
CGTTCGAAGGT
CGTTCGAAGTG
CGTTCGAATCA
CGTTCGACAGT
CGTTCGACGAC
CGTTCGACGAG		1.1763522071620773		2.537218427403965
CGTTCGACGAT
CGTTCGACGTC	-4.035510052729117
CGTTCGACGTG
CGTTCGACGTT
CGTTCGACTAA			-7.067832460491582
CGTTCGACTGA	1.182993505793938	1.1233793061879762	2.822163638180654	-1.5195731363101594
CGTTCGACTGT
CGTTCGACTTC
CGTTCGAGGAG
CGTTCGAGGAT		-5.143254877903669
CGTTCGAGTAC	1.3192284996623829	-6.6137911943186865
CGTTCGAGTAT
CGTTCGAGTGT			0.2149115515195242
CGTTCGATAAG	2.039258655027645	0.9821366205692671	0.48977185014827906	1.9226303202856547
CGTTCGATACC
CGTTCGATAGA
CGTTCGATATT
CGTTCGATGCC	1.5338226225121043		2.435424854609679
CGTTCGATGTA
CGTTCGATGTT
CGTTCGATTAG
CGTTCGATTAT
CGTTCGATTCA	0.5641333160091306	-0.21406941803264345	-1.089412761185619
CGTTCGATTGC
CGTTCGATTGG
CGTTCGCATAG
CGTTCGCATCC
CGTTCGCCAAC		-0.5174641643534348
CGTTCGCCAAG
CGTTCGCCACC
CGTTCGCGACC
CGTTCGCGACT
CGTTCGCGAGG
CGTTCGCGATA	2.490864634297035
CGTTCGCGATT
CGTTCGCGCGA
CGTTCGCGCTA
CGTTCGCTAAC
CGTTCGCTAAG	1.356541684337801	0.5803145407625936	1.5030047997081024	-0.03441712480603998
CGTTCGCTACA
CGTTCGCTACC	2.4228148732584813	3.02518783144855	1.4294456325134581	-2.339684595304738
CGTTCGCTACG
CGTTCGCTATA
CGTTCGCTATC				-3.00560543969098
CGTTCGCTATT	0.7521261964779241			-0.7255756905116116
CGTTCGCTTAC
CGTTCGCTTAG		-3.496442198869907
CGTTCGCTTAT	-5.935747839487492	1.036989103882431	-0.33116815488027385	-2.5348285649756113
CGTTCGCTTGA
CGTTCGTAAAG	-3.069561519657592
CGTTCGTAATT
CGTTCGTACCC
CGTTCGTACGA
CGTTCGTATCC
CGTTCGTCAAC			-2.265090239109053
CGTTCGTCAAG		-2.1243595508904747
CGTTCGTCAGG
CGTTCGTCGGA
CGTTCGTGAAC				0.6122599172003159
CGTTCGTGAAT		1.6164175803611238
CGTTCGTGAGG	-3.0001622621783746
CGTTCGTGCAA	-3.830529764261526
CGTTCGTGCGA
CGTTCGTGGAC
CGTTCGTGTAA
CGTTCGTGTTA
CGTTCGTTAAC
CGTTCGTTAAT
CGTTCGTTACC		2.3266059983471585
CGTTCGTTAGC	-2.0690764576522764
CGTTCGTTATA
CGTTCGTTATC
CGTTCGTTCGA		2.04576863683704
CGTTGGAAAAC	-1.5568452364583851	-0.8404144710816067	-0.993678291334079	0.1866255808922913
CGTTGGAAACT
CGTTGGAAATG
CGTTGGAAATT
CGTTGGAACCT		-1.1937416974564852	-8.088704939708425	-8.159863425040406
CGTTGGAACGG		1.757699373376959
CGTTGGAACGT				0.16087172895084872
CGTTGGAACTC				-5.003131218468242
CGTTGGAATGG
CGTTGGAATTC	1.3907001271740111	0.8015467643151112	-0.8458176764869205
CGTTGGACCTA
CGTTGGACCTG		3.6737839938149213	2.6298340502437463	-3.7906074299573973
CGTTGGACGAC
CGTTGGACGCT	0.1815330816322024	-0.5535744213573889	1.0579592327091658
CGTTGGACGGT
CGTTGGACGTC			-3.814714490905625
CGTTGGATAAG	-2.261900662626615
CGTTGGATATA
CGTTGGATCGC	1.806472244663995	2.0648643896498697
CGTTGGATCGG
CGTTGGATGAC
CGTTGGATGTA
CGTTGGATTAA
CGTTGGATTAG		3.855531920046431		0.24186684266616415
CGTTGGATTAT		-4.410910228976299
CGTTGGATTGA
CGTTGGATTGG
CGTTGGGAAGA	1.0054710137678557		-1.7382022946435707	1.7048817744857374
CGTTGGGCAAA
CGTTGGGCATC		1.3038409437626568
CGTTGGGCATG	0.5093058090069729	1.8951021889462736	2.0181866666788304	-4.769547447661264
CGTTGGGCGCA		-7.395709787982906	-5.1454179782805785
CGTTGGGCTAA
CGTTGGTAAGC		2.2412625730406672
CGTTGGTAATC
CGTTGGTAATT	1.731498661934606		-6.639797435624058
CGTTGGTATCG
CGTTGGTATGT	-2.096537019130664	2.3024119427216103	0.991987265715385	0.08605081159512626
CGTTGGTATTT		-1.53447943632172	-7.090803698572784	-7.465022196151003
CGTTGGTCAAA	-5.96772364303317	-6.726639914784485
CGTTGGTCAAC
CGTTGGTCAAG
CGTTGGTCAAT
CGTTGGTCATC
CGTTGGTCATG
CGTTGGTCGAT
CGTTGGTCGGA
CGTTGGTCGTA
CGTTGGTGGAC	0.6285573899082307	2.4109996422277398	2.4779299256355114	-1.6921082914253534
CGTTGGTGGAG
CGTTGGTGGTA
CGTTGGTGTAT		1.6043917904450755
CGTTGGTGTCA
CGTTGGTTACA
CGTTGGTTAGA
CGTTGGTTATA
CGTTGGTTCAC
CGTTGGTTGAT		-2.0857607916409755		-1.283598801179187
CGTTGTAAACA
CGTTGTAAACG				-3.452809718350619
CGTTGTAAACT
CGTTGTAACAA
CGTTGTAACGC		0.07344965464442388		-7.962867846621188
CGTTGTAACTT	2.1996384478502664
CGTTGTACGCA
CGTTGTACGCG
CGTTGTACGCT		-6.0885518381663895
CGTTGTACGTT		-3.1596381247247307
CGTTGTACTAT
CGTTGTTAGCG
CGTTGTTAGGC
CGTTGTTATCG
CGTTGTTATGT
CGTTGTTATTC		-2.839482599208339	1.264169705852623
CGTTGTTCAAC
CGTTGTTCAAT	1.39541494153982
CGTTGTTCCGA
CGTTGTTCGAA
CGTTGTTCGCA		1.1333220780790143
CGTTGTTTAAA
CGTTGTTTAAT
CGTTGTTTAGC		-5.446267998405612
CGTTGTTTATT		3.0980755971380693
CGTTGTTTGGA	2.3097449267656134	1.466554715211271	-2.266985733852181	1.0549776310796288
CGTTGTTTTAC		2.208333343384658		0.010860974853312277
CGTTTAAAAGG
CGTTTAAAATA		-2.3299856919999735
CGTTTAAACAC		1.2067392961298515
CGTTTAAACGA
CGTTTAAACTA				1.1992824040989247
CGTTTAAACTT
CGTTTAAATCA	-1.60600567192511	1.9894040007203766		0.06353510213258307
CGTTTAACCGA
CGTTTAACCGT
CGTTTAACGAC
CGTTTAACGAG	1.5678953051466755	1.6252717951072773	0.414638652788054	-0.5152096854044882
CGTTTAACGCT
CGTTTAACGGT
CGTTTAACTAG
CGTTTAACTTA		1.327239319172267
CGTTTAATCAC	1.8651120355324697	1.695227331603802	1.8823280040427077	2.172494796321767
CGTTTAATCCC		-0.17202485741403323	-5.440741931639092
CGTTTAATCGA		0.8079947845704848	-2.224006124708226
CGTTTAATCGG
CGTTTAATCTT	0.43221440263434047	-1.849160600044644		-1.675127383396612
CGTTTAATTAC
CGTTTAGCCAC	-0.0399318735428702		-1.5420982583707437
CGTTTAGCCGC
CGTTTAGCCGT
CGTTTAGCCTA	-2.111365103149932
CGTTTAGCCTT			-1.6868776162500316	-2.5473926792083006
CGTTTAGCGAC
CGTTTAGCGCG
CGTTTAGCGGG
CGTTTAGCGTA		-7.680528072693733	-7.3874627579360705
CGTTTAGCGTC	-5.715972734576715	-1.630920422009097
CGTTTAGCGTG
CGTTTAGCTAC	-3.3391860918080556	-1.6140710356648513	-1.6542004949539542
CGTTTAGTAGA
CGTTTAGTATC			-0.5549674586423125
CGTTTATCGAC	1.5105576694230447	-0.14889123979908883
CGTTTATCGCT		-2.685045599026405
CGTTTATCGGC
CGTTTATCGGT		1.724486210299742
CGTTTATCGTG
CGTTTATGACG		1.509522660761002
CGTTTATGAGA	1.9652115906295	0.41692561740896117		-0.8028105916759698
CGTTTATGCGC	-0.1230035344787258	2.3705764642945137		-3.357595397513494
CGTTTATGCGG	-7.073693649533764	-6.076477293651911
CGTTTATGCGT
CGTTTATGGCG
CGTTTATGTAC
CGTTTATGTAT			-0.4996913693992838
CGTTTATGTCG		3.065956163402583
CGTTTATTAGC
CGTTTATTCCG
CGTTTATTCGA			0.7877183540601975
CGTTTATTCTA
CGTTTCACCCG
CGTTTCACGAG
CGTTTCACGGA
CGTTTCACGGG
CGTTTCACGGT	1.373246769963104	2.072113639122084
CGTTTCATACG
CGTTTCATAGA			2.1362790168949
CGTTTCATAGT
CGTTTCATATG
CGTTTCATCGA
CGTTTCATTAA
CGTTTCATTAC
CGTTTCATTAG				-2.592591761689972
CGTTTCATTAT
CGTTTCATTGA		1.1847802844742867
CGTTTCGAACC	0.07126269453282158		-6.406065268209867
CGTTTCGAAGC	-6.0286363716909195	1.1868961623033811
CGTTTCGAAGT
CGTTTCGACAC	-1.1541782923479722	1.44921605295781		-1.7059342667997275
CGTTTCGACGT
CGTTTCGACTG	-4.225636313774923
CGTTTCGAGCC		-1.8338212303923949
CGTTTCGAGCT
CGTTTCGAGTC
CGTTTCGAGTG	-0.3058316406051331	3.0559592581946067	1.9412098400537112	-1.167136881607128
CGTTTCGATAA	-0.8748206723554207	2.17779352459333	0.7854378016691326
CGTTTCGATAG			-0.9815059537160084
CGTTTCGATGT	-5.809639367336712	0.58724238130227
CGTTTCGATTA
CGTTTCGATTG
CGTTTCGCAAG
CGTTTCGCACG	0.7974654206283853	-3.203614438445535	-3.4702210887774	-1.6359797473653965
CGTTTCGCATT
CGTTTCGCCAG	0.37390349878998985	-5.4142261061436585
CGTTTCGCCTA
CGTTTCGCGAT	3.644300003761371
CGTTTCGCGCA	2.638905445108204			-3.785932621782446
CGTTTCGCTAG
CGTTTCGCTTA
CGTTTCGGAAA
CGTTTCGGACT
CGTTTCGGAGC
CGTTTCGGCAT
CGTTTCGGGAG
CGTTTCGGGAT
CGTTTCGGGCA		-1.73832076831654	-3.520139491187766
CGTTTCGGTAA
CGTTTCGGTAG
CGTTTCGGTAT
CGTTTCGGTGA	2.301071426605559
CGTTTCGTAAT
CGTTTCGTACG
CGTTTCGTCAG
CGTTTCGTGAT
CGTTTCGTGGA
CGTTTCGTTAA
CGTTTCGTTAG
CGTTTCTAAAA
CGTTTCTAATC
CGTTTCTAATT		2.8093625323465456
CGTTTCTACGC	1.828766866760844			0.001446118572129479
CGTTTCTATAT
CGTTTCTATGC	2.4211024684929177	1.5122516516548064	-5.558818799579798	-6.263876037209169
CGTTTCTGTAA		2.5955356338592708
CGTTTCTGTAT	1.9903395774051806
CGTTTCTTGAT	2.6419112229797563	5.151407347138453
CGTTTCTTGGA
CGTTTCTTGTA	2.807487020375036	1.2676131752115483	-1.879665914141508	-0.4338455324606091
CGTTTGCGAAA
CGTTTGCGAAG
CGTTTGCGGGA	-1.116536463853909	2.9109204326906255
CGTTTGCGGTA
CGTTTGCGTAC	-6.2941965330658105	1.331888104265114
CGTTTGCGTAG
CGTTTGCGTCA
CGTTTGGAAAT
CGTTTGGAACA
CGTTTGGAAGT
CGTTTGGAATT	-2.226867388794726	-1.3578327057796524	-1.054528191553147
CGTTTGGACTC	2.2558041165187372			1.2404564731753775
CGTTTGGCTTA
CGTTTGGTAAC			-4.467019653791457
CGTTTGGTAAT
CGTTTGGTAGT
CGTTTGGTCGA		1.8492007295133248
CGTTTGGTGTA
CGTTTGGTTAG
CGTTTGTCCGA	0.9040746752391077			1.347110517334705
CGTTTGTCGAA
CGTTTGTCTAC	0.37651884503021377	1.6580017413667532	-0.2881298163215327
CGTTTGTCTAT	-6.0170169040484724	-4.406871728032899	-1.6291973159361723
CTAAAAAAAAG	-0.8072106041648885	4.282855320456653
CTAAAAAAACG		1.4127872896873432		-2.6124583176343936
CTAAAAAACGA	2.369088855481307	1.1283111347819572	0.5590141855828988	-1.906265078296994
CTAAAAAAGAA
CTAAAAAAGAT		1.9076133585647508		-0.11141570518105554
CTAAAAAAGGC
CTAAAAACAGA
CTAAAAACAGC	0.8989081803581356	1.9272836641726676	-4.071125418609942
CTAAAAACGAC		1.086420903595092
CTAAAAACGAG
CTAAAAACGAT
CTAAAAACGGT	-7.667822592967093	-4.845893721016051
CTAAAAACGTA
CTAAAAACTAG
CTAAAAACTCG	-5.9609853156727475
CTAAAAACTTG	1.0445210300644392
CTAAAAAGAAT
CTAAAAAGATA		1.962105416766572
CTAAAAAGATG		0.8551101894927045	-6.0828784562140585
CTAAAAAGGAA
CTAAAAAGGCC	1.9298303958823504
CTAAAAATCGG
CTAAAACAACG
CTAAAACACAG
CTAAAACAGAC	2.802225145739669	3.0603353010289043	3.0458584822591517	1.6687358519902182
CTAAAACAGAG		-6.595316214638348
CTAAAACAGCA
CTAAAACAGCT	3.5132829148210467	0.6821617690764276	0.866399125322491	-0.228939669445611
CTAAAACCGAA
CTAAAACCGCA
CTAAAACCGTC		0.3858532808458752
CTAAAACCGTG			-7.365704192528476
CTAAAACGAAC	-5.542466467050982
CTAAAACGACC
CTAAAACGAGA		-3.8830935692315345		1.0819198147951008
CTAAAACGAGC
CTAAAACGATA
CTAAAACGATG
CTAAAACGGCC
CTAAAACGGGA
CTAAAACGGTA		1.1282796314863346		2.0127084301104436
CTAAAACGTAA	1.1060169622752003	1.884456851752952		-2.3897837400034994
CTAAAACGTAC
CTAAAACGTAG	-2.5887213984951263	-0.389835442754766
CTAAAACGTCC
CTAAAACGTGA	-0.8050995445045623
CTAAAACGTGG
CTAAAACGTTC
CTAAAACGTTG	-5.143491603751946
CTAAAACTAAG	1.9525079446582052	1.1206459573558059	-4.027119805670223
CTAAAACTCGC		-3.090585013486492
CTAAAACTCGG
CTAAAACTTGC	1.0541819721679695
CTAAAAGAAAT	-0.888637522675275	0.0937254865593184
CTAAAAGAATA
CTAAAAGAATC
CTAAAAGATAA
CTAAAAGATCC
CTAAAAGATGC
CTAAAAGATGT
CTAAAAGATTA
CTAAAAGATTC
CTAAAAGATTT
CTAAAAGGACC		2.4436486796625934		-1.2696518972507458
CTAAAAGGCAG	-4.244852857662668
CTAAAATCAAG	-2.497397824698268	-6.931981045131873	-1.6089505331263094
CTAAAATCATG
CTAAAATCGAG	1.789976023572629	2.8192054545444205		0.8789184975565005
CTAAAATCGCA		-4.209435938710778
CTAAAATCGTC		-1.2321707719552069
CTAAAATCGTG
CTAAAATCGTT
CTAAAATCTTG
CTAAACAAAGT
CTAAACAACGA	0.6244003420752301	2.5544835525255705	-2.405445635605075	0.9355461191181723
CTAAACAACGT		1.703681716236001	0.7888855129480965
CTAAACAAGAG
CTAAACAAGTT	-7.1226621884408	-8.26459120247199	-7.716407722997592	-1.8713859491775007
CTAAACACGCC	-3.2298553884513126	-2.7284605063070093		0.05792730726031417
CTAAACACGGC
CTAAACACGTA
CTAAACAGAGG	1.6173499015143922		1.1335967340789606
CTAAACAGATA
CTAAACAGCAA
CTAAACAGCAC		-3.820481374966436
CTAAACAGCGC
CTAAACAGCGG		-3.2257040683083122
CTAAACGAACA				-0.12336548268038022
CTAAACGAACC		-4.623712855044472
CTAAACGACAT
CTAAACGACTA
CTAAACGAGAA
CTAAACGAGCA				-2.3332289095276244
CTAAACGAGCC
CTAAACGATAA	1.268616164762209	1.4303078833046095	0.5814918560180198	0.7300150739854244
CTAAACGATAT
CTAAACGATCA
CTAAACGATCC
CTAAACGATTA
CTAAACGATTT	-0.5398461352788789	1.063863837793488
CTAAACGGCAA	-1.9702504215753758
CTAAACGGCCA
CTAAACGGCCT	2.2652823425162194	3.374921791271732
CTAAACGGGAG
CTAAACGGGAT	-6.993359516493738	-0.2953517386896224
CTAAACGGGCA
CTAAACGGGCG
CTAAACGGGGC				1.9597035724501561
CTAAACGGTAG				0.5093058090069729
CTAAACGGTAT
CTAAACGGTGA	2.692738545260054	1.1385576162410107	-2.5249374416651076	-5.125703360673794
CTAAACGTAAT
CTAAACGTACC
CTAAACGTAGC		2.877779741924237
CTAAACGTGCA	-4.496759912531793	2.6685347127648145		0.6291311346425468
CTAAACGTGCG
CTAAACGTGGC
CTAAACGTGGT		2.588651795515978
CTAAACGTGTG
CTAAACGTTAA		1.858963613524773
CTAAACGTTGG
CTAAACTAAGG		-1.354889910042825	-1.6151478326857858
CTAAACTAGGG
CTAAACTATGC	-0.23814621924641222
CTAAACTATGG
CTAAACTCGTG		1.75011327813233
CTAAACTTAAG
CTAAACTTACG		0.5674949840695696
CTAAACTTAGG			-1.0490079212700139
CTAAACTTATG	-4.75032104843548	1.0746384915945262	-7.390115208139487	-3.206295047469128
CTAAACTTGCA
CTAAAGAAAAA
CTAAAGAAACC
CTAAAGAAAGT	1.5365168816264767
CTAAAGAAATT
CTAAAGAATCA
CTAAAGAATCG		1.4053034628807022		0.8572342042035447
CTAAAGATAAG
CTAAAGATAAT		3.587119493910633		1.9937504743578687
CTAAAGATAGA
CTAAAGATAGT	-0.05465066965509746	-0.9919939734458463		1.6638140980272405
CTAAAGATATT		-0.9377485536827872		-7.365704192528476
CTAAAGATCGC	-3.8298630355393533
CTAAAGATGCT
CTAAAGATGGA		1.6842915294450918
CTAAAGATGGC
CTAAAGATTCA		2.3926323176328177
CTAAAGATTCC		1.7159149098827025
CTAAAGATTGT	1.9897411029796728	2.7876327278427704	-2.2825335223350303	0.46552337094958296
CTAAAGCAAGA
CTAAAGCAAGT
CTAAAGCAATC
CTAAAGCAGCA
CTAAAGCAGTA			-3.7778548454841303	-4.1720970728120825
CTAAAGCATAG
CTAAAGCATCC
CTAAAGCATGC	-2.396023208066282		-0.412708365520943
CTAAAGCATTC
CTAAAGCATTT
CTAAAGGAATG		-5.8378377968863004
CTAAAGGACCA		2.0157439639135655
CTAAAGGACCC
CTAAAGGACGA
CTAAAGGACGG
CTAAAGGACGT
CTAAAGGAGTA	-2.5963960501123613	0.8722578141662589		-7.032037845982718
CTAAAGGCAGT
CTAAAGTAAAC
CTAAAGTAATC
CTAAAGTACAA		-7.533468632184647	-0.21242624875536914	-2.905196498856597
CTAAAGTACAT
CTAAAGTACGC
CTAAAGTACGT		3.317740626617944
CTAAAGTATCC		-3.3749253253830465	-1.7493893470880795
CTAAAGTCAAC
CTAAAGTCATT			-6.266933566702045	-1.4072149197675987
CTAAAGTCGAC
CTAAAGTCGCA			-2.278745446289266
CTAAAGTCGGG
CTAAAGTCGTG	2.1546612285239286	1.499673618096153	0.8045800374853078	-0.6119691669387894
CTAAAGTGAAT
CTAAAGTGCCC
CTAAAGTGTAC
CTAAAGTGTAG
CTAAAGTTAAG
CTAAAGTTAAT
CTAAAGTTACC
CTAAAGTTAGC	-1.1060367796424884	2.3487499393739837
CTAAAGTTATG		-0.2385596199334324		-3.519526979392192
CTAAAGTTCCG	0.45518157768077494	-2.746017453945019	-4.08098712040975	-1.8391696829057922
CTAAAGTTCGC
CTAAAGTTCGT
CTAAAGTTGAA
CTAAAGTTGAG	1.7052359351666562	-4.478209163948315
CTAAAGTTGGA
CTAAAGTTGGT				-1.6923455199917001
CTAAATAAACG
CTAAATAAAGA
CTAAATAAAGG		2.2240939782958793
CTAAATAACCG
CTAAATAACGA
CTAAATAACGT
CTAAATAAGAG
CTAAATAAGCG
CTAAATAAGTT
CTAAATACATG	1.1018810518069662		-1.4880899472535687
CTAAATACGAA
CTAAATACGAG	3.102874668005952	-0.3435415625119939
CTAAATACGCG
CTAAATACGGG
CTAAATACGTC
CTAAATCAAGG
CTAAATCAAGT
CTAAATCAATG
CTAAATCACGC
CTAAATCGAAG	-4.868879357107442	1.961079786775047
CTAAATCGAAT	0.9958923346141498	2.3566650639973448	-0.005507698486649226
CTAAATCGACA		3.5034820050316027
CTAAATCGATG		2.1357071466224724
CTAAATCGCGG
CTAAATCGCTG
CTAAATCGCTT
CTAAATCGGCT
CTAAATCGGTG		-1.4846726242300556
CTAAATCGTGG
CTAAATCGTTC	0.9567601914702423	2.019846692496844
CTAAATCTTTG	2.261667066796211
CTAACAAAAGG
CTAACAAAGTA
CTAACAACGAA
CTAACAACGAC
CTAACAACGAG	-5.637658040433323			-6.22336032805139
CTAACAACGAT	0.573337656099498	1.7759058620443668	-1.6891451635991326
CTAACAACGCG
CTAACAACGCT			-3.225234033918367
CTAACAACGGC
CTAACAACGTC
CTAACAACTAG		1.2954413309019517
CTAACAAGATA
CTAACAAGCGT		-3.4483948733097662
CTAACAAGTAT
CTAACAAGTCG
CTAACAAGTTG	2.580034816289847	2.213088938160057	-1.0452524763653959
CTAACAATTGC	-6.8185714401257345	0.9872705342995476
CTAACAGACGC				-2.229993095926531
CTAACAGATAC
CTAACAGATCG
CTAACAGATGG	-1.3756210444028434		-3.0688748144741824	-0.3985038411082978
CTAACAGCAAT	0.7710046447497835	2.406201538991338	2.6106199950906026	0.965488384439115
CTAACAGCGCC	-5.921946007982078	-3.905568818074678	-2.174199788486768	-2.8828767921094625
CTAACAGCGTT
CTAACAGCTAA
CTAACATAGAG	0.23512392824821138
CTAACATAGGT
CTAACATAGTA
CTAACATAGTC
CTAACATAGTG
CTAACATAGTT	-5.297831890761763	0.20293945759170512
CTAACATATAG
CTAACATATGC	1.2464235498761598	1.8565080108184726	-0.13904079111177986	-2.1843920472298115
CTAACATCAAG
CTAACATCGAA
CTAACATCGAC
CTAACATCGAG
CTAACATCGCG	-7.024920641178573	2.53114211521242	-1.9759602098242466	-2.739981393820592
CTAACATCGGA		1.5684103056073497
CTAACATCGGG
CTAACATCGTG	1.6235109700688979
CTAACATGCGA
CTAACATGCTA
CTAACATGCTC
CTAACATGTTC	1.6419458502808686	-0.03650475371770451	1.9021633435760867	1.1117058177250578
CTAACATGTTT
CTAACCGAAAA				1.1097678818862893
CTAACCGAAAG
CTAACCGAACG	-2.074625162799311	2.1578571155051485	0.4233356769705313
CTAACCGAACT	0.2759306500388806	1.4197029920956847
CTAACCGAAGG
CTAACCGACAA
CTAACCGACCC	-0.5454187797620871			-7.6946207373773845
CTAACCGACTT
CTAACCGATAT	-1.3460713129325856
CTAACCGATCA			1.891602932608674
CTAACCGCAAC
CTAACCGCCGG	0.35648085798750473	0.5830622477535593		-5.550734892376041
CTAACCGCTCC	2.006848659385533
CTAACCGCTGA
CTAACCGCTTA	0.9719041835951604	1.835360324778233	1.7793214739559848	0.5646038567423566
CTAACCGCTTG
CTAACCGTAAT	2.1171833543546272
CTAACCGTACA
CTAACCGTACC
CTAACCGTACG
CTAACCGTAGA			-2.652027562650187
CTAACCGTAGC
CTAACCGTCAA	2.5711858201863684	2.47645773719917		-2.6658766260574316
CTAACCGTCAC	1.77612763641485	2.0484077931447904	-1.3070660138833223	2.5503902615481326
CTAACCGTCAG	-7.524185734551257	-0.7234454182809782		-1.2747072014873129
CTAACCGTCGA
CTAACCGTCGG
CTAACCGTGAC
CTAACCGTGAT
CTAACCGTTAA	1.785826715706234	0.07551587473352234		-2.652027562650187
CTAACCGTTAG
CTAACCGTTCC
CTAACCGTTCG
CTAACCGTTGG
CTAACGAAAAA		0.8738593448777445
CTAACGAAAGA
CTAACGAAATT	-4.265388890347089
CTAACGAACAT		3.3525242459423223	0.3093751049948275	-5.499700997126783
CTAACGAACGA
CTAACGAACGC
CTAACGAACGT		1.8064800339485656
CTAACGAAGTG
CTAACGAATCA	-0.7332614466096063		-1.9510771980387016
CTAACGAATCG	0.23809411751479548	2.783565852653497	0.858318222300492
CTAACGAATTA	-2.049910283145915	-0.09100843129889852	1.231294514357953	-3.4103366827403283
CTAACGAATTC		-0.8148260777768231
CTAACGACAAT				-1.4510515580487235
CTAACGACACT
CTAACGACATA	0.7993649933987095			-6.813639171904597
CTAACGACCAC	2.435424854609679		2.6463984933617475
CTAACGACCAT
CTAACGACCCG
CTAACGACCGC			-1.6962578698156916
CTAACGACGAC
CTAACGACGAG
CTAACGACGCA		-4.116806667952549	0.7627647773132871	0.6266697364497016
CTAACGACGCG
CTAACGACGGC		-0.04112770428931878
CTAACGACGTA
CTAACGACTAA	-3.887377702501289
CTAACGACTAC
CTAACGAGACC	0.3084385228503286
CTAACGAGATA	-4.77111303400638	1.3412248194904839	0.07431981389257036	-5.7469297751116075
CTAACGAGCAT		-0.1664576408434043		0.20226110419047216
CTAACGAGCGC
CTAACGAGGAG	1.4961410921642573
CTAACGATAAG	-2.9958938353522484	-8.242343020536099		0.09483270740324096
CTAACGATAAT		2.2689556290933224
CTAACGATAGT			1.7978384846952755
CTAACGATATG
CTAACGATATT	1.588656783191675			-2.9608798355834507
CTAACGATCAA
CTAACGATCAC
CTAACGATCCA
CTAACGATCGA		0.5598025928341924		-3.09338902071737
CTAACGATCGC
CTAACGATGAA		-5.879233045983461
CTAACGATGCG
CTAACGATGTA
CTAACGATGTT
CTAACGATTAA
CTAACGATTAC
CTAACGATTGA	1.8553952550584365			-1.795698582994404
CTAACGATTTC	0.5384361410113089	2.046642713338941
CTAACGCAAGT
CTAACGCATAC
CTAACGCATAG
CTAACGCATCA
CTAACGCATCG
CTAACGCATGA
CTAACGCATGT
CTAACGCCAAC
CTAACGCCGGC
CTAACGCGACT		-0.2606430438731678
CTAACGCGATT	-5.152850901634348	3.594093889781182	-0.20215970979720138	-1.484159537399434
CTAACGCGCTG
CTAACGCGGTT		0.45026431273236933		-0.3038648926641284
CTAACGCGTAT		1.9734519570664677
CTAACGCTAAA
CTAACGCTAAG
CTAACGCTAAT				-2.6559977336684195
CTAACGCTACA
CTAACGCTACG
CTAACGCTAGG		1.590358573012141
CTAACGCTCCG		3.667488937531104
CTAACGCTCTC
CTAACGCTGAC	1.4132271093725124	2.1742133863568567
CTAACGCTTAC	0.5242962668307216
CTAACGCTTGG
CTAACGGCATG	-3.582582090425427			-1.8336299388127122
CTAACGGCCAA
CTAACGGCCAT	-2.217644944897554
CTAACGGCGGT
CTAACGGCGTG	-0.46645809422142037	1.0461945421626277		-1.1312389709678894
CTAACGGCTAA		2.2976211257744668
CTAACGGCTAC
CTAACGGCTTG	1.3280246125296642	2.5548165042195454	-0.6387932796638157	-6.2518516634251124
CTAACGGCTTT
CTAACGGGAAG
CTAACGGGATC	1.0750435283032425
CTAACGGGCAA	-8.069475565371498	-2.4033234268686585
CTAACGGGCGC
CTAACGGGCGT	-4.715533780971854	2.3783086600831154		-6.456909652284727
CTAACGGGGTT
CTAACGGTAAC	-0.09612729372023565	2.6326868544660256
CTAACGGTAAG
CTAACGGTAGA	-0.9873186537727687	1.5624503170349842
CTAACGGTAGG
CTAACGGTAGT	-0.5176034562635806
CTAACGTACAA
CTAACGTACAT		0.38075293590270565	-0.5895782412076191
CTAACGTACCT	-6.7866568831542375			-2.572830990617933
CTAACGTACGT		1.203929577375285
CTAACGTCAAT
CTAACGTCACT
CTAACGTCCGA		1.229913291173438
CTAACGTCCGT
CTAACGTCGAA
CTAACGTCGAT	1.0910956270006287	1.1590721341739119	-0.7710589839949775	-1.117385698075019
CTAACGTCGCA
CTAACGTCGCG
CTAACGTCGGA	1.5756245341900978	0.6809690310891445	0.7626569924316857	-6.862740214406377
CTAACGTCGTA
CTAACGTCGTC			0.37312579745673813
CTAACGTGAAC
CTAACGTGACC
CTAACGTGAGC
CTAACGTGATA
CTAACGTGCAA			-0.06905442029098519
CTAACGTGCGG	1.7290145334538618	2.812802027560057	0.6260608917939642	1.7397035232511437
CTAACGTGGAC	2.0262984163909046	1.5347052042203346
CTAACGTGGAG
CTAACGTGGTA
CTAACGTGTAA		-4.3209723141233205
CTAACGTGTGG	-5.9770589751196095	-1.9363000833750394	-3.846167237462212	-4.313378092945979
CTAACGTTAAG		1.672690789813108	-2.580526499672556	-2.5202988833999473
CTAACGTTACA
CTAACGTTACG	-5.6413197664361325
CTAACGTTATC
CTAACGTTATT
CTAACGTTCGA	2.9510921099626555	1.750755478600244	-2.8747128392757166
CTAACGTTCGT				-0.7879403625211499
CTAACGTTGGG		2.028493873101487
CTAACGTTGTT
CTAACGTTTAT			0.2138502389379859
CTAACGTTTCA	0.520567671871533	2.489696266242712	2.9585771379071013	1.8940058485772608
CTAACGTTTGT	-1.927089057914548
CTAACTAAAGG
CTAACTAAAGT			1.9444191274684042
CTAACTAACGT
CTAACTAAGCA	-6.839436461776707	1.3149654745477617
CTAACTAAGCG
CTAACTAAGGG		2.5110005574285212
CTAACTAGAAA
CTAACTAGAAC		-5.808039757336035
CTAACTAGAAT		1.2365891338057453
CTAACTAGATC	-1.2333522571757458	-0.58811870342383	-0.2784974813239261
CTAACTAGGGG	0.19290964692126383	-6.884948395271129		-3.604057782473437
CTAACTAGGTA				-0.1664576408434043
CTAACTATAGC		-0.03174761016113853
CTAACTATGGA	1.9121615358600272	-0.714594736160341
CTAACTATGGT
CTAACTTAGAC
CTAACTTAGCT			-3.7498958991161038	-4.013948366035681
CTAACTTAGGC		1.523951558762201
CTAACTTAGTG			1.4275085640909717
CTAACTTATGG
CTAACTTATGT
CTAACTTGCAA
CTAACTTGCGA		1.532880793062346
CTAACTTGCGC
CTAAGAAAACG				-3.086724297072696
CTAAGAAACAA
CTAAGAAACAC		1.4656217202427047
CTAAGAAACAG	0.6774485087389245
CTAAGAAACCG
CTAAGAAACTT			0.8956916097207112
CTAAGAAAGAA	-3.305190375141426	2.9043230075021023	0.04291100726580711
CTAAGAAAGTA
CTAAGAAATAT
CTAAGAAATGT
CTAAGAATCAT
CTAAGAATCGT		-5.53759122209475
CTAAGAATGGA
CTAAGAATGGG
CTAAGAGCTAA		2.3015930294500957
CTAAGAGCTAC
CTAAGAGCTAG
CTAAGAGTACC
CTAAGAGTACG		-6.217823300471547	0.5225057328219181
CTAAGAGTATA
CTAAGCAACGA
CTAAGCAACTA
CTAAGCAAGAT
CTAAGCAAGTT	-6.639006683687824	-6.45571439222389	-6.8425457661962215
CTAAGCAGCGT
CTAAGCAGTAA
CTAAGCATAGT
CTAAGCATATG
CTAAGCATCGG
CTAAGCATGAG		-5.828388058257536
CTAAGCATTCA
CTAAGCATTGC
CTAAGCATTGG	-4.456045118390765	2.6005742876492666		1.1794093872378582
CTAAGCATTTA		-5.964851212960219
CTAAGCATTTC		1.1142416430773094
CTAAGCCAAAA
CTAAGCCAAGA		1.5579088032404185	-1.7608944938174194	-2.747575134988046
CTAAGCCACCA	0.8311901847698028		-0.09177300905321834	-4.1571588964610235
CTAAGCCGAAG
CTAAGCCGATC	0.5509605369996949
CTAAGCCGCAA	-0.25484318647132187	0.4894883617396363	0.4740176976770907	-8.470523986252212
CTAAGCCGCAC	-3.358777766334259
CTAAGCCGCAT	-4.462197055516768		-2.4685178251649584	-3.461234599877166
CTAAGCCGCGG
CTAAGCCGCGT	2.5369164125991364	2.952651527432673	1.8513642434609892	2.463215838550879
CTAAGCCGGGA
CTAAGCCGTAA
CTAAGCCTAAA
CTAAGCCTAAG		-6.408350813847646
CTAAGCCTAAT	2.1161792838794673	2.110360145861276	2.861381040557241	0.14987234716778247
CTAAGCCTTAT			-0.12704793618166116
CTAAGCGCAAG
CTAAGCGCCGG	0.44935167225863754
CTAAGCGCCGT
CTAAGCGCGAG	-1.3893968487484685
CTAAGCGCTAC	4.101314687628166
CTAAGCGCTAG		-5.40958503600999
CTAAGCGCTGA
CTAAGCGCTGC	2.744084619483222	1.9353993247149726	-0.17496617872846776
CTAAGCGGGAA	2.8465238159766124
CTAAGCGGGAG			2.482863969324707	-6.712890129599463
CTAAGCGGGAT		2.3831540683034547	-3.53666843117736
CTAAGCGGGGC
CTAAGCGGGTC
CTAAGCGGTAC
CTAAGCGGTCA
CTAAGCGGTGC	-2.0533597906639875	-6.055542931861571
CTAAGCGGTGG
CTAAGCGTACT
CTAAGCGTAGA
CTAAGCGTAGC
CTAAGCGTAGT				-0.2801640603763219
CTAAGCGTATG	1.9564758576894967	1.8766751519076863	2.8391506072790422	2.0129105344269207
CTAAGCGTCGA
CTAAGCGTCGG
CTAAGCGTCTG		1.8491904859300539		0.8845119621914451
CTAAGCGTTAC				-2.703405775575831
CTAAGCGTTAG
CTAAGCGTTAT	-5.673807265213725	-4.071679910441588
CTAAGCGTTTA
CTAAGCGTTTG
CTAAGGAAAAC
CTAAGGAAAAT
CTAAGGAAACA
CTAAGGAAACT
CTAAGGAATTA			-2.1843920472298115
CTAAGGACCCA	2.4101544666667953	3.5417406024503295	2.126969174613537	1.4431646821515476
CTAAGGACCTC		-6.313064157884507
CTAAGGACGAG
CTAAGGACGGT		3.102874668005952
CTAAGGACGTG
CTAAGGACGTT
CTAAGGAGTTG
CTAAGGCAGTA	-4.758883336239758	1.0595293177504674	-1.2366647821178267
CTAAGGTGATC
CTAAGGTGGTC		-3.7000969206753704	0.04680826686674	-3.9885265082059735
CTAAGGTGTAG			-0.6436964872923192	1.0119881494357366
CTAAGGTTAGA	-1.214552716775003	2.3366960705674327
CTAAGGTTATG
CTAAGGTTTAA
CTAAGGTTTAT
CTAATAAAACG	0.7048370553376007	2.264676619621256	-1.5899728305360594
CTAATAAACAG	-0.8150903187431588
CTAATAAACGA	1.465821924467948	-0.06954840388278627	-3.889086776368468	-0.35107383868997105
CTAATAAACGT
CTAATAAAGTA
CTAATAAAGTT	-2.5839045907350067
CTAATAAATCG	1.4294456325134581		0.038821773784945	1.707883834809568
CTAATAACAGC			1.2611478817188382	1.0121607870990275
CTAATAACCGC
CTAATAACGCC
CTAATAACGCT
CTAATAACGGG
CTAATAACGGT	-0.8481376742630525
CTAATAACGTC
CTAATAACGTG
CTAATAAGCAT	-4.880471264093052	1.4478943518757859	1.6354246102173908	-7.170618052329436
CTAATAAGCCG				0.40904290782512476
CTAATAAGCGG
CTAATAAGCGT			-5.054947255118921
CTAATAAGGAA		1.9853982525673686
CTAATAAGGAC
CTAATAAGGAG
CTAATAAGGCC
CTAATAAGTAA
CTAATAAGTCG	-0.8594146652838903
CTAATAAGTGC	-1.986095683127063
CTAATAAGTGT
CTAATAAGTTA
CTAATACATGT
CTAATACGAAA
CTAATACGAAT	-0.011183171272555012
CTAATACGCAT		-0.0609629164620914
CTAATACGGCA	-2.7024369013906915	2.270068067058835
CTAATACGGCC	1.1163268004628197	-2.9588231779502587	-1.690717813898483
CTAATACGGGA
CTAATACGGGG
CTAATACGTAA	3.111104444198639	3.4076120644246153	2.5291641328950822	1.4852578237005496
CTAATACGTAC
CTAATACGTCC	-4.791314813731923	-0.6025385951846659
CTAATACGTGC		-0.9365683694200615	2.411254265778201
CTAATACGTTA
CTAATACTAAG		-0.4122323336223321
CTAATACTACG
CTAATACTATG
CTAATAGATCC
CTAATAGATGC	-0.7755888949287293	-7.771304081122809		-7.367491110545847
CTAATAGATTG		1.9417003607124799	-1.2651543208549247	-1.495211667731562
CTAATAGCAAC
CTAATAGCAGC
CTAATAGCCAA
CTAATAGCCAC
CTAATAGCCGT
CTAATAGCCTA
CTAATAGCCTT
CTAATAGCGAG				-2.8468968917258053
CTAATAGCGAT
CTAATAGCGCA	-2.5325274476455926
CTAATAGCGTA	0.14240574157304248
CTAATAGCTTG
CTAATAGGCGA		-3.9284650998879256
CTAATAGGCGT
CTAATAGGCTG		-4.508514831668611
CTAATAGGTAC		1.9274831476825416		-0.6965121547611137
CTAATAGGTTC		0.43147582933630113
CTAATAGGTTT	-5.452954160513399	2.1815811734756663	-7.96569918612296	-8.356956873582366
CTAATAGTAAA		3.1799356851332536
CTAATAGTAAC		0.018710952658353458
CTAATAGTAAT
CTAATAGTACA	1.1617582390278767
CTAATAGTACC	1.0700899608719583
CTAATAGTAGG	0.7901503249722335	3.0888109661163563
CTAATAGTCAA
CTAATAGTGCC
CTAATAGTTAG
CTAATAGTTCG
CTAATCAAAAG
CTAATCAAAGT	2.7508284187988656	1.4285096001481836	-4.513554629622648	-2.9636210731059807
CTAATCAACGC		-3.6968169749338315
CTAATCAAGTT	2.976183917077936	3.5737040917200433	1.711374614956259	1.7068911451865818
CTAATCACGAA
CTAATCACGGA
CTAATCACGGT
CTAATCATAAG
CTAATCATACG
CTAATCATAGA	-2.4880027180319666	3.106522429196829	2.065117555617832	-1.1237340850215949
CTAATCATATG		-2.090129590063568	-7.50328455126045	-7.568574284620835
CTAATCCCGCA
CTAATCCCGGC
CTAATCCGGCA		0.6480346571379326
CTAATCCGGCG
CTAATCCGGCT
CTAATCCGTCG		-1.6524098239941392
CTAATCCGTGA	1.6038539864646126	2.1963970993257385	-4.915968050862305	-3.4575942391764274
CTAATCGAAAA
CTAATCGAACC		-1.5786317514411903		1.1111810462629714
CTAATCGAACG
CTAATCGAACT	-6.201695850098833	2.5579130758162103	-1.5738477588272153	1.2940074221741757
CTAATCGAAGC
CTAATCGAAGT	0.9830891519096553	2.193307550102488	-0.5320589456341901	2.032822965846651
CTAATCGACAC
CTAATCGACTA
CTAATCGACTT	-5.941231191677477
CTAATCGAGGC
CTAATCGAGGT	-3.969603447036368	-0.19341593035961052
CTAATCGAGTG		1.0644486155863708	-2.200544455867248	-0.5917134618791934
CTAATCGAGTT	-0.9087765029199011	-0.5872256321376602	-1.5398896452207578	-2.8350163762582725
CTAATCGATAG
CTAATCGATGA	2.052738588028985	0.7161480716823692	0.1228138584842755	-1.111294306374028
CTAATCGATTA	-8.313984695673026		-7.9994484859217
CTAATCGATTC
CTAATCGATTT		-7.156228656532729
CTAATCGCACG
CTAATCGCATT
CTAATCGCGCG
CTAATCGCGCT
CTAATCGCGGT
CTAATCGCTAC			-1.2247648000527196
CTAATCGCTCC			-1.4156308116935965
CTAATCGCTCG
CTAATCGCTGA
CTAATCGCTGC	-7.588192559230742
CTAATCGCTTG		-0.1762441761659419	-1.811437386960943
CTAATCGGAAA	-2.303640226495288	-1.6314702101114475
CTAATCGGACT
CTAATCGGAGT
CTAATCGGATA		-2.352428144465889		-0.3542405317365225
CTAATCGGCAG
CTAATCGGCCA
CTAATCGGCTA
CTAATCGGCTG		3.347501413701644
CTAATCGGGAA		1.5513636234072525
CTAATCGGGAT	1.0215934294560722	2.210792767310779	-2.286998030036073	0.026215341682933102
CTAATCGGGCA
CTAATCGGGGT
CTAATCGGTAT		-5.2574304684581605
CTAATCGTCAA
CTAATCGTCAG
CTAATCGTCCT
CTAATCGTCGA	-8.947104593973373	-0.543944004455527
CTAATCGTCGC
CTAATCGTCTC		0.2670056609037882
CTAATCGTCTT	1.907685034609212	2.689102610430646
CTAATCGTGAC
CTAATCGTGGT	-3.179802355175905
CTAATCGTGTA	-2.6510991874907726	-0.10785193999461479
CTAATCGTGTT
CTAATCGTTAA			2.3164445375985054
CTAATCGTTAG	2.4454711784317102	2.0521187041896605	-5.948857746113152	1.5379041345990836
CTAATCGTTGG
CTAATCGTTGT
CTAATCGTTTA			-4.3356234512838565
CTAATCTTAGT
CTAATCTTATG	1.9701856807307883	1.4628492929480643	2.4297082047105305	2.879054989539716
CTAATCTTGAC
CTAATCTTGAT	-2.739981393820592		-1.098016392342355
CTAATCTTGGT			-2.649860987428543
CTAATCTTTCG	0.80909719809248
CTAATCTTTGA	-4.7302300577826655
CTAATGAAACA
CTAATGAAACC
CTAATGAAACG
CTAATGAAAGT		3.4570077352699338
CTAATGAAGCG				1.4482232872539968
CTAATGCGATA
CTAATGCGATT		-1.1113917354746197	-0.714594736160341
CTAATGCGCTG
CTAATGCGGAT	0.6168416391004544		-2.531880324249138	-3.271758501439003
CTAATGCGGCC	-8.470523986252212	-7.760057845697389
CTAATGCGGCG
CTAATGCGGGA
CTAATGCGGGT
CTAATGCGGTC	0.23398872582247177	-5.942108706206578	-8.787212482550927
CTAATGCGTCC
CTAATGCGTCG
CTAATGCGTGA			-3.6501256818584187
CTAATTAAGAG	2.403715289186093	-1.5291863530120864	0.3303350420540089	-0.49328677419936934
CTAATTAAGTG
CTAATTAAGTT	-4.633010024681248	-4.83254190136132
CTAATTAATCG
CTAATTAATGC	-5.13405140482938
CTAATTACCGG
CTAATTACGCA		-3.948482530497013		0.14887852236609173
CTAATTACGCC
CTAATTACGCG
CTAATTACGCT
CTAATTACGGA
CTAATTACGGG	-5.1749481392309065
CTAATTACGTA		1.4720320419636006
CTAATTATGGA	-0.8386259460567896	-2.8931816869307827	0.8853008220065586	-5.651330408129154
CTAATTATGGG
CTAATTATGTG
CTAATTCCGGT
CTAATTCGACA
CTAATTCGAGG
CTAATTCGATT			-1.438085867614281
CTAATTCGCAC
CTAATTCGCCA		2.4351633313471996
CTAATTCGCGA
CTAATTCGCGC
CTAATTCGCGT
CTAATTCGCTC
CTAATTCGCTG		-5.009101342007444
CTAATTCGGAC
CTAATTCGGCA
CTAATTCGGCT
CTAATTCGGGA		1.8057693918370836
CTAATTCGGGC
CTAATTCGGGG
CTAATTCGTAT			-0.9422996724411419
CTAATTCGTCA				-0.7673525398804213
CTAATTCGTGC	1.3852987091832978	2.400762281611887	0.9212072786032696	0.4315864264476086
CTAATTCGTGT	-7.271883336660715		-5.092842809459967	-0.8050995445045623
CTAATTCGTTA
CTAATTCGTTG		-3.0520199379065227
CTAATTCTCGC	-3.34314355947359	2.1537818664362653
CTAATTCTGTC
CTAATTCTGTG
CTAATTTACGG
CTAATTTAGCC	1.6335313774508973			-1.4020709533789402
CTAATTTATGA	1.8954960579327231	2.513323232931032	-1.6071313235666098	-3.522922992527646
CTAATTTATGC	1.107513225492238
CTAATTTCGCA
CTAATTTCGCC
CTAATTTCGTA		0.43430761408567
CTAATTTCGTC
CTAATTTCGTT	0.8379242846673128	1.3917357649229705	1.2374712681553253	-1.5332114855513856
CTAATTTGGAC
CTAATTTGGTG	-1.0893081797902722
CTAATTTGGTT
CTAATTTGTCC
CTAATTTGTCG
CTACACAGACT
CTACACAGATA	-1.4596607105483264		-7.679843249376092	-7.059942869986982
CTACACAGCAA
CTACACAGCGC
CTACACAGCGG
CTACACAGCTA
CTACACCAAGA
CTACACCATGA
CTACACCGAAT				-1.1814834428218979
CTACACCGACC		2.2315547893017307
CTACACCGGAG
CTACACCGGAT			-6.022037432157251	-6.368335901650091
CTACACCGGCA	1.421871792602784	-4.082160099622886	-0.5707637202517192
CTACACCGGTA	1.5929128287280028	1.8118309360563893	-4.800869144289603	0.0025894902867565073
CTACACCGGTT	1.918385211981458	2.1977038590361335	-5.061797093960998	0.04927682512109144
CTACACGAAGT			-0.09612729372023565
CTACACGAATC
CTACACGAGGA
CTACACGAGGT
CTACACGATAA	-1.4635710863772515	1.3085007865541431	-3.2730950033207553
CTACACGATAC
CTACACGATAG
CTACACGATGA
CTACACGATTC
CTACACGATTT
CTACACGCCAA	0.6260608917939642		1.400810159002292	1.156614607415781
CTACACGCCAC
CTACACGCCGT
CTACACGCGAC
CTACACGCGAG	2.472795956413958	1.860475845836641	1.5169361636886747	-1.204140035050696
CTACACGCGCG
CTACACGCTAC	1.7961189374436088	1.9933066300068456		0.2628226820479627
CTACACGCTAG		-6.280573207776694	-4.554542466695649	0.4187219537720945
CTACACGCTGA
CTACACGCTTG
CTACACGGAAA
CTACACGGAAG				1.0589145027894573
CTACACGGAAT
CTACACGGACT
CTACACGGCAC	1.911842260343855	0.9836224590403104		0.8705635265553555
CTACACGGCAT		1.8502777538300557	-5.689027070778734
CTACACGGCTG		-3.389791369171008
CTACACGGCTT	0.8003694429543804			-3.645627658147356
CTACACGGGAT		0.6729530301935285	-6.222363587275684
CTACACGGGGT	-3.701016489380271	1.7648214557938269	-5.231691407822692	-5.649902120217208
CTACACGGTAA
CTACACGGTAC
CTACACGGTCC	-2.5364374620185197	1.9805263039456031	0.49952454602365537	-8.214945722269935
CTACACGGTGA
CTACACGGTGT		-2.44103890914981	-3.114110050963128
CTACACGTAAA
CTACACGTAAC
CTACACGTAAG		-5.430793197519172
CTACACGTACG
CTACACGTATC		-6.567779175653195	-5.123352497156672	-5.004000255367441
CTACACGTATG
CTACACGTCAC		3.4637519777423877	-5.00885191994942
CTACACGTCGG	1.4940875963202913
CTACACGTTCG	1.0735993135106667	1.8632031727077556	1.0272607066891646	-0.4176026757146129
CTACACGTTGT
CTACCAAGAGC
CTACCAAGATA
CTACCAAGATG
CTACCAAGCGC			-7.008821005996554	0.2392122573359146
CTACCAATAGA			1.2357383069097285
CTACCAATTGG
CTACCGCAACG				-4.967119630232178
CTACCGCATAT
CTACCGCATCA		2.2708286958796715		-7.067297032278333
CTACCGCATCG
CTACCGCATGC
CTACCGCATGT	-0.42651194675010085
CTACCGCCGGA		-1.4355873328182418		-0.0715501277122513
CTACCGCCGGC
CTACCGCCGGG
CTACCGCTCCG
CTACCGCTCGT
CTACCGCTCTA
CTACCGCTGTA
CTACCGCTTAG		-0.7777072978273318
CTACCGCTTGA	-5.018878267063131	-2.922675424977362		-1.5718214223074698
CTACCGGACAG
CTACCGGACTT
CTACCGGAGTC
CTACCGGATAT
CTACCGGATGA
CTACCGGATTA		2.8417580943114102
CTACCGGCATG		0.9058574646040222
CTACCGGCGAA
CTACCGGCGTA
CTACCGGCTAC
CTACCGGCTTG
CTACCGGTAGA
CTACCGGTAGG
CTACCGGTCAA		1.3943729643317262
CTACCGGTCCG
CTACCGGTTAC
CTACCGGTTAT
CTACCGTAACA
CTACCGTAACG
CTACCGTAAGA
CTACCGTAAGG		0.5931502059553515
CTACCGTAATC		1.9535278535166556		-6.2707948380824705
CTACCGTACAT	0.6569530838740832		-6.262071492212884	0.7033602406166155
CTACCGTACCT	-0.28455132472815053	2.4675413560902983	-0.6910815139990438	0.29358645278909473
CTACCGTACGC
CTACCGTACGT	-0.11412058980952988	1.810790957399238	1.7038500564025376	0.5929818083686667
CTACCGTAGCC	2.0770077214276617
CTACCGTATCA	0.8207292046528573	1.8997788065323287	0.29205313338814765
CTACCGTATCG
CTACCGTCAAG	0.6084558377888922
CTACCGTCGAA		1.2826903512039483
CTACCGTCGAG
CTACCGTCGAT
CTACCGTCGCG	-4.799708898588229
CTACCGTCGGC
CTACCGTCGTC		2.0164359561777334
CTACCGTCGTG		1.7549344950801753		1.7162405746848108
CTACCGTGACG
CTACCGTGAGG	1.6938972215999402	-3.4871789393522565	-3.192716302356295
CTACCGTGATG
CTACCGTGGCG
CTACCGTGGTC	-0.920351004757627	-6.0354451507330165
CTACCGTTAAG
CTACCGTTAAT		2.3003165731561896	-2.007334395367402
CTACCGTTACC	1.7289668588029	2.0644635478832365	1.837130855054123	1.181311400265884
CTACCGTTCCA
CTACCGTTCCG				1.9011037814642469
CTACCGTTGGG
CTACGAAAAAA
CTACGAAAAAC
CTACGAAAGAA
CTACGAAAGGA	0.43044179312902014	2.477581701747457		-2.695139397636418
CTACGAAAGTG
CTACGAAATAT		1.295259294737607
CTACGAAATCA
CTACGAAATCG
CTACGAAATGC
CTACGAAATGT		-6.222363587275684		0.7068857859182545
CTACGAAATTC		-3.0207502455942583
CTACGAAATTG	-0.5208518993505058		-2.701643268561752
CTACGAACCTA
CTACGAACGAA
CTACGAACGAG	1.0515565621907321			1.1937513144686651
CTACGAACGCA
CTACGAACGCG	2.160985848736428			2.27754615620423
CTACGAACGGC
CTACGAACGTC		-5.1654152005484875
CTACGAACTCG
CTACGAAGCGT		1.2379342026628952
CTACGAAGTGC	-1.9938906572682398		-5.161725948934583
CTACGAAGTGT
CTACGAAGTTA	-4.214357439174347	0.2824436895769458
CTACGAAGTTG
CTACGAAGTTT
CTACGAATAAG
CTACGAATCAA
CTACGAATCGC
CTACGAATCGG	1.6649790146683285	2.744605074803351	0.8958760155759169	1.6904400530701116
CTACGAATGCG
CTACGAATTAT				-0.8661508909394642
CTACGAATTCG
CTACGAGAAAC	1.7345317431586473	2.4895361803462253		1.3261177532943096
CTACGAGAAAT
CTACGAGAATG		0.07126269453282158		-4.944381471452138
CTACGAGACCG	2.5332226957657467	2.629646351499777	2.5950040651822657	0.6104775068751236
CTACGAGACGA
CTACGAGATGT
CTACGAGCAAT			-5.382939073363529
CTACGAGCATA	2.135457422394391	2.640288759478631	-0.5835888472201038	1.4468484935519466
CTACGAGCATC
CTACGAGCCTA	-1.0157549357920765	1.992005468541943
CTACGAGCGCT
CTACGAGGATA
CTACGCAACGC	-2.8676397693254243	0.01460578490144343
CTACGCAACGG
CTACGCAACTA
CTACGCAACTG	1.9016265236764163			0.7357963726695858
CTACGCAAGTC
CTACGCAATCA	1.8896072344136514	0.4127826492913474	-1.9130880679779707	-5.932063676859714
CTACGCAATCC
CTACGCACGTT		-8.828983047441698	-8.495080275035829
CTACGCATACG	1.6282671668673372
CTACGCATAGT
CTACGCATCAA
CTACGCATCGC	-1.3638438231249563
CTACGCATCTA	3.1571603971916216
CTACGCATGAA
CTACGCATGAG
CTACGCATGCG
CTACGCATGTC
CTACGCATGTT	2.0569538524822164	3.5730361273345697	2.605912961539768	1.9585041892506907
CTACGCATTCA
CTACGCATTCG
CTACGCATTGC
CTACGCCAACA
CTACGCCAGAA	-2.1119691043242375		1.9376274865240553
CTACGCCGGAG
CTACGCCGGCA	-1.6279863350795314	-3.9366571146753575	-1.753346234165272	-1.466358021644473
CTACGCCGGCT
CTACGCCGGGA
CTACGCCGGGC		-3.924753326180773
CTACGCCGTAA		2.573890342831418
CTACGCCGTAG
CTACGCGAAAA				2.3424385391866025
CTACGCGAAAG		-4.756008908716272
CTACGCGAACA
CTACGCGAAGC
CTACGCGAATA
CTACGCGAATG	1.7325308910932309	1.842910996383681	1.1138130401939936
CTACGCGAATT	1.5278329656712373		-2.0301177042548
CTACGCGACAT
CTACGCGAGCG
CTACGCGAGCT
CTACGCGAGGA
CTACGCGAGGC
CTACGCGAGGT
CTACGCGAGTG
CTACGCGAGTT
CTACGCGATAA				1.5601625847057068
CTACGCGATAG		1.263548100906836		-0.007841586188420971
CTACGCGCAAC
CTACGCGCGAA
CTACGCGCGAT		1.7558423046460476		0.22742032916895388
CTACGCGCGGT
CTACGCGCTAA	1.2115549221811874
CTACGCGCTAG		2.8169817450083032	0.44996911651133703	-0.48611145065048694
CTACGCGCTAT
CTACGCGCTGC	-3.2019119869538923	1.4938139190514719
CTACGCGGTAA
CTACGCGGTGA
CTACGCGGTGT	-4.199071505288295	2.8231465953801305
CTACGCGGTTG
CTACGCGTAAA
CTACGCGTAAC
CTACGCGTAAT	-0.6197905205801062	-2.5125432221153434
CTACGCGTACG	-0.7530650284859663		-1.8136699521109865
CTACGCGTCGC	2.9111346096059676	1.8017964779465858	-1.5963521040589148	0.3711182132431441
CTACGCGTCTC			-6.376927927689896
CTACGCGTCTT
CTACGCTAAAA
CTACGCTAAAC
CTACGCTAACG
CTACGCTAAGA	-2.021371259842741
CTACGCTAAGG
CTACGCTAATA
CTACGCTAATT
CTACGCTACCG
CTACGCTACGC
CTACGCTAGGG		3.2302840911224875
CTACGCTAGGT
CTACGCTATAT
CTACGCTCCGA
CTACGCTCGAA
CTACGCTCGTC
CTACGCTCGTT
CTACGCTCTCG
CTACGCTGAAG
CTACGCTGACA
CTACGCTGACG
CTACGCTGACT
CTACGCTGCGA
CTACGCTTACG				-3.2486442761665058
CTACGCTTATT	-2.0970439294541707	-4.410910228976299
CTACGCTTGCA	2.1287548636013387	2.2478651874147597
CTACGGAAAAA
CTACGGAACCT		-2.8441386660420083	-1.621001021045691
CTACGGAACGC	1.8215585254912419	2.3141865770926624		0.95429381968987
CTACGGAACGT	2.143715112408568
CTACGGAACTC		2.2253505503773896		0.67718581634117
CTACGGAAGTT
CTACGGAATTA			-3.2573919568887892	-3.955971914205773
CTACGGAATTC
CTACGGAATTG		2.316989981091644
CTACGGACCAC
CTACGGACCAT
CTACGGACCTA	1.8348067240814587	1.7729753043173793
CTACGGACCTG	-4.00458909217328			1.2339239466460619
CTACGGACGAA
CTACGGACGCT
CTACGGACGGA
CTACGGACGTC
CTACGGACGTG
CTACGGACGTT	1.1131476511449394	1.300348152310593	-7.006966924278452	-2.7834977866015196
CTACGGACTCG		3.6094140816689233
CTACGGCAATC		-1.8708656003160749	-2.141600953589864
CTACGGCACCA	-1.8675640961636093	1.1357842910969653	0.5981251852202683	-6.275075893266056
CTACGGCACCC	0.09967756873800629
CTACGGCACCT	0.765983813224818	1.1257786569019992	-2.9099220110305453	-7.2750699682234465
CTACGGCAGTA		-8.285340272628574
CTACGGCAGTT	-1.0262010539941964	-8.20371403828662
CTACGGCATCA		-0.4028929510152203	-1.5476934500021429
CTACGGCATCC
CTACGGCATGT
CTACGGCCAAG
CTACGGCCATC
CTACGGCCATG
CTACGGCGAAG
CTACGGCGGTC	-6.2518516634251124
CTACGGCGTAC		1.0610975961385238
CTACGGCGTAG
CTACGGCGTGG	-1.954540548769414	1.7304767417660492
CTACGGCGTGT
CTACGGCTTAT
CTACGGCTTGG
CTACGGGAAGA
CTACGGGAGTC
CTACGGGATAT
CTACGGGATCC
CTACGGGCAAA
CTACGGGCACG				-3.1678671253609503
CTACGGGCATG				0.16946855733259325
CTACGGGCGCT
CTACGGGGCAT		1.137371271950321
CTACGGGGCGT
CTACGGGGTGC
CTACGGGGTTA
CTACGGTAACG		1.066542547471017
CTACGGTAAGT			1.5032636885690542	-4.364192565235552
CTACGGTAGAA		-4.226169608233489
CTACGGTAGAT	-3.6593628478910682	1.4205085223644398
CTACGGTAGCC
CTACGGTAGCT
CTACGGTATCG	1.4900024598274173	-4.869395718085021
CTACGGTATTC
CTACGGTATTT
CTACGGTCAAG
CTACGGTCATT		-5.427795629476858	-6.556750291861934
CTACGGTCCGA
CTACGGTCTGG	0.7404194597023152	0.48558370962239417	-3.5138521308892283	-6.524467473252636
CTACGGTGCGA		-0.5185648078572818
CTACGGTGCGC
CTACGGTGCGG	1.2946671513022836
CTACGGTGGAG	2.9568008296139117	2.0948499846095103	-2.956339390208293
CTACGGTGGTC	-2.03706455837482
CTACGGTGTAG
CTACGGTGTCG		2.5215426823766984
CTACTAAAAGA	-1.6217908920554307
CTACTAAACAG	1.5870341295335493	2.2874975196183276	-1.4137676697717003	2.971368192751462
CTACTAAACGA
CTACTAAAGAA	-5.3249089685517745
CTACTAACAAG	-3.1275351918560004		0.1438415391501117
CTACTAACAGA
CTACTAACCGA			-8.215646196843466
CTACTAACCGT	0.4283707012739197	2.0603223888736073
CTACTAACGCA	-2.590744078727693
CTACTAACGCG
CTACTAACGCT
CTACTAAGCAA
CTACTAAGCCT
CTACTAAGCGC	-2.719237808878048	-4.578108692970957	2.99613315357707	-2.064947130102351
CTACTAAGCGG		1.5311547694805463	-5.352682732520266
CTACTAAGCGT			-2.719421294084272
CTACTAAGGCA
CTACTAAGGTG
CTACTAATACG
CTACTAATAGG			-1.354889910042825
CTACTAATGAA
CTACTACCGGA	-1.4355873328182418	2.451371413007827		-0.7865756344885613
CTACTACCGGC
CTACTACCGTT	-5.515579954844478
CTACTACGAAA
CTACTACGAGC
CTACTACGAGG	-2.0404183433955607	-1.5752545084726315
CTACTACGCGA
CTACTACGCGC
CTACTACGCGG
CTACTACGCTA				1.1661215945845678
CTACTACGCTG
CTACTACGGCA
CTACTACGGGC
CTACTACGGGG
CTACTACGGTA		1.4240133492849125
CTACTATAAAG	2.131209079839084	0.4227007485229659	2.8399273911702867	2.2246332554961805
CTACTATAAGC
CTACTATACCG
CTACTATAGAT
CTACTATAGGT				1.1916466727587987
CTACTATATGC	2.2020711925046466	2.6195108346687355	0.3383903815864513	0.7682122706284974
CTACTATATGG
CTACTATCATG
CTACTATCGAC
CTACTATCGAG				1.1302993242498418
CTACTATCGAT
CTACTATCGGT		1.8376619382414745
CTACTATCGTA		-5.94794649700706
CTACTATCTCG		-8.07758777216536
CTACTATCTGC
CTACTATGCGG	2.699359707794166	3.4124865637534425	1.0831185284486566	1.7460961608246373
CTACTATGCTA
CTACTATGCTC
CTACTATGGAC			1.1587152328447758
CTACTATGGGG
CTACTATGGTA	-8.091619196948123	-6.793588374525417
CTACTATTCCG		-0.3277839047197143
CTACTATTCGC		1.2874006565317082
CTACTATTCGG	0.5706006614965159	1.5855269706040747	2.5503902615481326	-0.074152482860209
CTACTATTCTG		1.4356684261213022
CTACTCCGAAC
CTACTCCGACC
CTACTCGCGAA	-1.8963803834114046	2.4569942639677667	-0.25249147563263713	-2.798179321495758
CTACTCGCGAG
CTACTCGCGCA
CTACTCGCGCG		-0.6290398334941698	-2.5202988833999473
CTACTCGCGGT
CTACTCGCTTA
CTACTCGGAAC
CTACTCGGAAG
CTACTCGGAAT
CTACTCGGACT
CTACTCGGAGG
CTACTCGGCAA
CTACTCGGCCT
CTACTCGGCTA
CTACTCGGCTT
CTACTCGTAAT	-3.5720289121402455
CTACTCGTCAA
CTACTCGTCAG	1.065742444923678	2.611877824589918
CTACTCGTCCG	-6.437806828380204
CTACTCGTCCT	1.1088275037859328
CTACTCGTCTC	-0.6902783848299305	-2.1170601017994635	1.7091001116649536	-6.252432018168265
CTACTCGTCTG
CTACTCGTGAA
CTACTCGTGAG	1.7400047747851806			-3.1786568565764926
CTACTCGTGGA	2.084684825288271	2.3166654517817866
CTACTCGTTGG
CTACTCGTTTG	2.0120627439539405
CTACTCTTAGG
CTAGAAAAAAC		1.11877696166078
CTAGAAAAAGA
CTAGAAAACAA		1.981481534026127
CTAGAAAACAC
CTAGAAAACAG		0.4570393046144223
CTAGAAAACGA
CTAGAAAACTA		2.766321326085346		0.5236730823274931
CTAGAAAATCA
CTAGAAAATCG		0.3961435290788553	-2.1119691043242375
CTAGAAACAAT
CTAGAAACAGA
CTAGAAACCGA	1.8998672055801271
CTAGAAACGAA
CTAGAAACGAC
CTAGAAACGAT
CTAGAAACGGG
CTAGAAACGTC
CTAGAAACTCA
CTAGAAAGAAA	2.1881409835266137			-1.2293231073774924
CTAGAAAGATC	1.8508472863096892			-0.7252847441755237
CTAGAAAGATG
CTAGAAAGTTA		1.2806379973073747	-4.892753763751498	-2.956339390208293
CTAGAAATCGA	1.523354159938029	1.7821391867043381
CTAGAAATCGC
CTAGAAATCGT
CTAGAAATGGA		-1.1979302026014333		-3.1366964324577555
CTAGAAATTCC
CTAGAAATTGG
CTAGAACGAAG
CTAGAACGATA		2.3910649298844566		0.9184656601758384
CTAGAACGCCA		0.12738029044419774	-1.0793084486147955
CTAGAACGCCG		1.4239168042006618
CTAGAACGCGT	1.320351720810844	1.8729094752271964
CTAGAACGCTA
CTAGAACGGCG		2.635361614352459	-4.390431558023843
CTAGAACGGCT	1.7921407689252224		0.6266697364497016	1.2477170784681793
CTAGAACGGGC	-0.35845071995849853	-2.1861751007226973	-4.328204425498015	1.1816685457364038
CTAGAACGGTG
CTAGAACGTCA	0.7863986140586561	-0.38859235157587546	1.6633876498388913	-1.3159130981840568
CTAGAACGTGA	1.2794956248912444	1.1579742735742917	0.7119382664854506	-5.942108706206578
CTAGAACGTGC	2.52157505418114	2.864727066096858	2.515848988581233	2.142357961225769
CTAGAAGTTAA
CTAGAAGTTCC	1.3467982612442473	1.0588452578073824	2.9008828412913954	0.2853429449835073
CTAGAAGTTGT
CTAGAAGTTTG	0.9777290333000838
CTAGAATAAAG
CTAGAATAAAT
CTAGAATAACA	1.7763414027074496	1.2843035192323722	-1.1354273411344276	2.0356441393967812
CTAGAATAACC	-5.836276126026627	1.109751512806616		-2.7320304380017233
CTAGAATAACG
CTAGAATCGAT
CTAGAATCGCA		-3.6208426254121213
CTAGAATCGGT
CTAGAATCGTA
CTAGAATCTTA
CTAGAATCTTT		-6.320557567952774
CTAGAATGGCT		3.0833502033444105		0.645794752621924
CTAGATAAACG
CTAGATAAAGA
CTAGATAAATC	2.240227563018202	2.674194673409107
CTAGATAACGC
CTAGATAAGAA
CTAGATAAGCC
CTAGATAAGCG
CTAGATAAGGC
CTAGATAAGGT
CTAGATAAGTT
CTAGATACATG	0.41444426918128535
CTAGATACTAT	-1.2957932733403479	-3.6024814846028264	-0.78211077784463
CTAGATAGAGG
CTAGATAGATC
CTAGATAGCAA
CTAGATAGCAG		1.9915098742570179	1.6430121918814535	-0.9491676112491694
CTAGATAGCCG
CTAGATAGCGC		2.0500349439052945	-4.262141935397234	-4.811359339946475
CTAGATAGTAC
CTAGATAGTAT			-0.14413365642102455
CTAGATAGTCG	-2.630819914415835		-1.432083477776612
CTAGATAGTTA	-3.6030726664900237		1.3787101778958477	1.9615988487493556
CTAGATATACG	-0.5852646890971605	0.21902470155805903
CTAGATATAGG
CTAGATATGCG
CTAGATATTTA			-5.673807265213725
CTAGATATTTC	1.2100141835873979	1.96782663800853	2.489746400360287	-5.6503769866128035
CTAGATATTTT	-5.211685251262561		-7.51096999990957
CTAGATCGAAA		-0.24083695705213926
CTAGATCGAAC
CTAGATCGAAG
CTAGATCGACA	1.8161028571926963	2.300990269758323	0.3001891692932377	-6.41402352168986
CTAGATCGAGG
CTAGATCGCGA
CTAGATCGCGC		-5.702129588939558	-3.0249894741647383	-0.05522734644550448
CTAGATCGCGG
CTAGATCGCGT	-1.3893968487484685	1.7726068186669914	-0.43916518749905675	0.2865642099870271
CTAGATCGCTA
CTAGATCGGAC
CTAGATCGGAT
CTAGATCGGCA
CTAGATCGGGA
CTAGATCGGGT	0.755654194156889	-7.676667606580233
CTAGATCGGTA	0.7270795659609686		-0.41653689732361615	-0.5660150248733041
CTAGATCGTCA	1.0833532998728743	1.442026063694767
CTAGATCGTCC	1.2784278563196736	1.645968213101245
CTAGATCGTCG				0.9503682255712224
CTAGATCGTGA
CTAGATCGTTT		-3.145006404735869		-1.5333996768987523
CTAGATGCGAA
CTAGATGCGAC
CTAGATGCGGG		-3.7146413629584654	2.11700726838347	-1.0039139732768356
CTAGATGCGGT
CTAGATGCGTC	-7.413498148127394
CTAGATGCTAG
CTAGATGCTTG
CTAGATGGACG	1.632231360202005
CTAGATGGCGC
CTAGATGGCTT
CTAGATGGGAA
CTAGATGTAAC
CTAGATGTACT		-0.11969908983068084	-2.711140840660117
CTAGATGTAGA	-0.6285097898674858		-0.3080293517945021	-4.3192602284915145
CTAGATGTAGT
CTAGATGTATC		-8.002474244758906
CTAGATGTATG
CTAGATGTTCA	-0.14449256391360388	3.0080351091616215	1.2371485629834125	-6.987224978994716
CTAGATGTTCG	2.6630611993051314			0.014891623051301178
CTAGATGTTTT	0.010630321631680317	0.2861720068677325
CTAGATTAAAA
CTAGATTAAAC
CTAGATTAATC
CTAGATTACCG
CTAGATTACCT
CTAGATTACGA	-0.38859235157587546		-1.054902657972589
CTAGATTACTT	-1.6605529230737333	1.0105876807238734
CTAGATTAGCT
CTAGATTAGGA
CTAGATTAGGG
CTAGATTAGTA
CTAGATTATCC		2.3730545103834655
CTAGATTATTC
CTAGATTCAAA
CTAGATTCATC		-6.768085747395019		-5.168506498145951
CTAGATTCCGA
CTAGATTCGAG	0.019594009955862912	1.0794116839086432	-0.8028105916759698	-1.3838304212584687
CTAGATTCGAT
CTAGATTCGGA		4.544640024264902		2.2493158486561793
CTAGATTCGGC
CTAGATTCGGG
CTAGATTCGTG
CTAGATTCTAA		-2.0149399851931555
CTAGATTCTAT
CTAGATTGATG		0.45619736056970006
CTAGATTGCCG		1.4539355756800219
CTAGATTGCCT
CTAGATTGCGC
CTAGATTGGGA	-0.2202997125046242	0.28111800623333344		0.5828110519919568
CTAGATTGGGT	-8.221965026048354		-7.6965553805225	-8.114052299989616
CTAGATTGGTC
CTAGATTGGTT
CTAGATTGTAC	-2.771091272035194	0.43134517927591737	1.3623024928259153	0.44225721211081015
CTAGATTGTGG		0.8442624736698572
CTAGATTGTTT	-2.6735922741368876
CTAGATTTAAC
CTAGATTTACA	2.408701183724467	-4.384674520993542
CTAGATTTACG	0.5288074118245722	0.414638652788054	-0.6626606748147067
CTAGATTTAGC
CTAGATTTATG
CTAGATTTCGG
CTAGCGAAAAC
CTAGCGAAAAT	-3.7040786319429007	1.79585078965259	-6.06397322494589
CTAGCGAAAGA
CTAGCGAAAGT
CTAGCGAAATA	-0.323048042662032			-2.961791070953259
CTAGCGAACAT		-2.0731058465330188
CTAGCGAACGC	-7.237181383370988	-7.641691969527216
CTAGCGAACTA
CTAGCGAAGCG
CTAGCGAAGTG	1.2688073734792742		-0.2769097578413603	-4.77537168030335
CTAGCGAATAA
CTAGCGAATCG		1.9525079446582052	-3.9141631878721506
CTAGCGAATTA
CTAGCGACAAT	1.7258854820049327		-1.8447238281292977	2.6815107569906367
CTAGCGACACC
CTAGCGACAGT				-5.99064459519102
CTAGCGACATA	1.1992997049706373
CTAGCGACCGA	1.2180270958981332	1.9673153482290942	1.5973470394338134	0.5898803336879154
CTAGCGACTAT
CTAGCGACTGT		-1.2989826677480913	-1.5299167790072319
CTAGCGAGAAT
CTAGCGAGACT
CTAGCGAGATA		1.181828236137965		1.5769262587358766
CTAGCGAGCAT
CTAGCGAGCCT			-5.1491863082210765
CTAGCGAGTAA
CTAGCGAGTAC
CTAGCGAGTCA
CTAGCGAGTTG
CTAGCGATACA
CTAGCGATAGT
CTAGCGATATT
CTAGCGATCGA	2.008465882563819	1.7481618229586873	-1.3340696536271364	-2.7151789999509193
CTAGCGATCGG
CTAGCGATCTA
CTAGCGATCTC		1.6450619174442513		0.28023857589276235
CTAGCGATTAG		1.8688007104875728		-6.66119333763669
CTAGCGATTAT
CTAGCGATTCG	1.2443636669810647
CTAGCGCAACT		-6.521838968895291	-0.6810819085861768	-6.768085747395019
CTAGCGCCAAA	1.747912908438028	1.354510585780989
CTAGCGCCAAT
CTAGCGCCAGA			-7.565416095492113
CTAGCGCCGTC
CTAGCGCCGTG	2.1940157449902555	1.9009583511713226		0.5671985660082643
CTAGCGCGAAT
CTAGCGCGACA	1.656152313544878	1.9701856807307883		-1.8386871085827752
CTAGCGCGAGA			-0.3624561243610618
CTAGCGCGATA
CTAGCGCGATT
CTAGCGCGGTA
CTAGCGCGGTC
CTAGCGCTAAC	-2.304895453339099	1.8599719317309305
CTAGCGCTAAG	-0.389173084761144			-1.941057245143573
CTAGCGCTACA
CTAGCGCTACG
CTAGCGCTGAC		-0.36956653865116235
CTAGCGCTGTT
CTAGCGGGAAG
CTAGCGGGATC
CTAGCGGGATT
CTAGCGGGGTG				-1.9322421186775074
CTAGCGGGTAA
CTAGCGGGTAG	2.802766407210241	2.1085305418113522	2.178293944087578	0.04680826686674
CTAGCGGGTCA
CTAGCGGGTGC
CTAGCGGGTGT	2.6249523274749604	-6.948211035110527	-0.921765752756434
CTAGCGGTAAA
CTAGCGGTAAG
CTAGCGGTAAT			-0.25716661025888526
CTAGCGGTGAA
CTAGCGGTTAA
CTAGCGGTTAG	1.3536745407828614	1.9070970989285323	2.362796412653235	-3.852305013047904
CTAGCGGTTCG
CTAGCGTAACT
CTAGCGTAAGG				0.4097414904641846
CTAGCGTAAGT
CTAGCGTACAA	2.2035567157667506	1.7948042485873261	1.2065791410175486	1.8338398369947981
CTAGCGTACCG
CTAGCGTACTA			-4.77111303400638	-4.46375130775875
CTAGCGTACTT		2.728480300026651
CTAGCGTAGAA
CTAGCGTAGAG		-0.3768587665406605
CTAGCGTAGCC	1.3815437207019918
CTAGCGTATGG
CTAGCGTCAAG
CTAGCGTCCGA
CTAGCGTCCGC
CTAGCGTCGCG
CTAGCGTCGGG
CTAGCGTCGTA
CTAGCGTCGTC	-7.271428724550548	1.4149001018770662	-6.389035672833353	-6.091111882441934
CTAGCGTCTGG
CTAGCGTCTTC		1.6798248296637963
CTAGCGTCTTG
CTAGCGTGACC	-2.0808767060314746	3.096574632225543		-3.249381332603132
CTAGCGTGACG
CTAGCGTGACT
CTAGCGTGATC
CTAGCGTGCGC
CTAGCGTGGAG
CTAGCGTGGTC
CTAGCGTGTAG
CTAGCGTGTTG		-3.582582090425427
CTAGCGTTAAC		1.8534602951684944	1.2131503086526876	-0.6105038895634544
CTAGCGTTAAT		2.4115526169989128		-4.215835526092809
CTAGCGTTATC
CTAGCGTTATT
CTAGCGTTCCA		1.4431646821515476	0.8026442363291904
CTAGCGTTGGG		-4.07006627963665
CTAGCGTTGGT
CTAGCGTTGTA		2.7830180837677645
CTAGCGTTTAG		-5.978678221398949	1.604695799662207
CTAGCGTTTAT
CTAGCGTTTCG
CTAGCGTTTGG
CTAGCTAAAAA	-0.4202850927912196	-2.4758816532207106
CTAGCTAAACG
CTAGCTAAACT
CTAGCTAAAGA
CTAGCTAAAGT
CTAGCTAAATC
CTAGCTAACAA
CTAGCTAACAG
CTAGCTAACCG	-2.50967970773602	2.0774198539753583	-5.283293722207476
CTAGCTAACGC
CTAGCTAACGG
CTAGCTAAGAA
CTAGCTAAGCC	-6.386095868688987	2.248380230156698
CTAGCTAAGGA
CTAGCTAAGGG
CTAGCTAAGGT	-0.7673525398804213
CTAGCTAATGA
CTAGCTAATTA	-7.374943540315768	0.8330057579823671		-3.075159362401325
CTAGCTACACG	-1.5333996768987523
CTAGCTACCAA		0.3093751049948275		-0.09100843129889852
CTAGCTACGAG
CTAGCTACGCA	2.3672474902264513	2.6890027959157807		-0.3189055753527971
CTAGCTACGCG		1.3289851179818388		-4.063270054289008
CTAGCTACGCT			-8.221965026048354
CTAGCTACGGC
CTAGCTACGGT	1.6956218761339221	2.7134089603530436	2.0334619115374766	1.7489220506282819
CTAGCTACTAA		-2.786196588982188
CTAGCTAGGGT
CTAGCTAGGTA
CTAGCTTACAA	-0.944930169924097	0.0025894902867565073
CTAGCTTACCA	-6.695334727689386
CTAGCTTACCT	-5.134767126881924	1.848079534612		-2.3430753094971166
CTAGCTTACGT
CTAGCTTACTC	-1.711599637092796	-1.803314868443402
CTAGCTTAGAC
CTAGCTTAGCC	0.08359341148989224	2.540857601900672	1.579523738615128
CTAGCTTAGGC
CTAGCTTAGTA		-3.832940907573699
CTAGCTTAGTG	-4.030954426417079	0.46744011052407647	-1.6748201289454652
CTAGCTTATAA	-4.709928142240962	-5.901311504977849		-3.341087479656106
CTAGCTTATAC	1.981481534026127	1.2678890200875195	1.0208438203259331
CTAGCTTATGA	2.6669543459460865
CTAGCTTATGG
CTAGCTTGATT
CTAGCTTGCGA
CTAGCTTGCGC
CTAGCTTGCGG	-2.961791070953259	-4.236456667810973
CTAGCTTGCGT
CTAGCTTGGAA
CTAGCTTGGAC
CTAGCTTGTCA
CTAGCTTGTCC		-0.7523320785085367		0.5161407538255361
CTAGCTTGTTT		-6.546354756285089
CTAGGGGGAGT
CTAGGGGGATT
CTAGGGGGGAG	-0.000998952940997777	-0.659586784648979
CTAGGGGGGAT			1.6257343136774687	-1.7203445170069198
CTAGGTAAACA				-0.9353072068377419
CTAGGTAAACG
CTAGGTAAAGA		-0.7477354407542616	-2.2379402201520753
CTAGGTAAAGG
CTAGGTAACGT	-3.686608195044797		0.6824886341850136	-7.533468632184647
CTAGGTAACTA	1.2736639030809422	3.026033425747398	0.193701401212175
CTAGGTAAGAG
CTAGGTAAGCG
CTAGGTAAGGT
CTAGGTAAGTC
CTAGGTAATCA
CTAGGTAATTC
CTAGGTACAAT	-3.822456349187639	0.15710571599196	0.04488791544712928	-8.445679407200481
CTAGGTACATG
CTAGGTAGAAA			-4.024877595419428
CTAGGTAGAAT	-1.7765177128075456	2.5818456395296883	-0.5037573342225388	1.6896983906041023
CTAGGTAGAGG	-0.9879907107256436
CTAGGTAGATC	1.9683786797428287
CTAGGTAGATG	-0.6240629581696402		-0.9255603329972422	0.5444312847930928
CTAGGTAGATT			-5.088007998463599	-5.9146396580412235
CTAGGTAGCCA		1.8596479003098205
CTAGGTAGCCT
CTAGGTAGGTC
CTAGGTAGTAA	2.195033114153609	1.5631561114928814	-4.460649497508109	0.9359393362017223
CTAGGTAGTCG	-2.412194806200324
CTAGGTCGAAA
CTAGGTCGACG
CTAGGTCGCAA
CTAGGTCGCAC		-8.164323824507976		-2.7617295504602315
CTAGGTCGCGC
CTAGGTCGGCC		-4.195218934818218	-1.1937416974564852
CTAGGTCGGGT	2.8850266317005437	4.4804812397137095	2.348057924404043	2.055518027269576
CTAGGTCGTAC		0.6006892328332644
CTAGGTCGTAG
CTAGGTCGTAT	-0.9351443516053768	1.176095831774656		-0.368692911644256
CTAGGTCGTCA		2.456085590757305
CTAGGTCGTCG
CTAGGTCGTGA
CTAGGTCGTTG
CTAGGTCGTTT	1.3835154109338115
CTAGGTCTGGC				-8.795813618644692
CTAGGTCTGTA		-7.3918334730575275
CTAGGTCTGTC	1.2144769599196377	3.108914474102305	1.792505686531134	1.87118376140645
CTAGGTGAACG		-5.907144681466549
CTAGGTGATCA
CTAGGTGATCC
CTAGGTGGACG			-3.112349686330946
CTAGGTGGAGC
CTAGGTGGCGC
CTAGGTGGTCA
CTAGGTGGTCG	-4.8431299035636	2.7334145495632844
CTAGGTGGTGT	-4.405271882773403	-0.568914345397803
CTAGGTGTACT	1.697299428493793	0.6470780668320292	-2.0521584125675707	-1.747829254991586
CTAGGTGTAGA
CTAGGTGTAGT
CTAGGTTAAGA
CTAGGTTAAGG
CTAGGTTAATC
CTAGGTTAATG
CTAGGTTACAA
CTAGGTTACCG
CTAGGTTACGA
CTAGGTTACGC		-0.28417703504655	1.0324244770691133
CTAGGTTACGG			0.5256677616256884
CTAGGTTAGCC	1.8045218025104075	2.7725831187870487
CTAGGTTATAA			-0.2210699407403317
CTAGGTTATAG
CTAGGTTATCG
CTAGGTTATTA				2.2145004200968996
CTAGGTTCACC	1.2196077005833992	2.774346963306157	1.0331837842983171	1.2172092179095932
CTAGGTTCCAA	-0.6879063436393014	2.0336376926327873	-0.49744587317899563
CTAGGTTCCGA
CTAGGTTCCGT
CTAGGTTCGAG			-6.698669920645361	-6.5631152854306976
CTAGGTTCGCC	-1.599477253176737	2.632200103008687
CTAGGTTCGCG				2.319619341637184
CTAGGTTCGTG	1.664618747023396	1.5538236002114505	1.2124436312761864	1.6141873657954422
CTAGGTTTAAC
CTAGGTTTAAT
CTAGGTTTAGC
CTAGGTTTAGT
CTAGGTTTATG
CTAGGTTTCAC
CTAGGTTTCAT
CTAGGTTTCGA	0.41531622978931576	2.5730594954196953		-4.472537835384223
CTAGGTTTCGC
CTAGGTTTCGG
CTAGGTTTCGT	1.1088732712467606	2.8494350581046417	-1.440632885809776	-0.7019309674088015
CTAGGTTTCTA
CTAGGTTTCTG		0.40284466046525247
CTAGTAAACAA
CTAGTAAACAC
CTAGTAAACGG
CTAGTAAACTA			-5.36198801374536
CTAGTAAACTC	-7.3355818846429965	-7.884649165095386	-5.246994507320473	-6.109395742788985
CTAGTAAACTT	2.340430734601083	2.9403382202082806	2.5144451021084215	2.4188128283294423
CTAGTAAAGAT
CTAGTAAAGTC
CTAGTAACAAA
CTAGTAACAAT
CTAGTAACAGC	0.7074651683774806	-0.9075514137621306	-0.3195071224649371	-0.9338377781966667
CTAGTAACATA		1.6341941466951402
CTAGTAACATC
CTAGTAACGCC	-3.940201660759281	2.0516614714488135		0.45674493293866103
CTAGTAACGGC
CTAGTAACGGG
CTAGTAACGGT	2.0918992778542753	1.9984661551748166	1.291935326560735	-1.0197536163227368
CTAGTAACGTC		0.6163750220783009	-5.295219344155707
CTAGTAACGTG
CTAGTAACTAT		-5.3751380259025225		1.1490161765843352
CTAGTAATCAC
CTAGTAATCCG
CTAGTAATCGA
CTAGTAATTAA
CTAGTAATTAT		1.3798860805281508
CTAGTAATTTG		-7.57784983793772
CTAGTACATTA
CTAGTACATTT	1.7983439596590272	0.7042149680895847	-7.374943540315768	-3.303539490816121
CTAGTACCCGA			-2.167395782059936
CTAGTACCGCC	1.4625799832028386	-7.176347984162904	-5.978061884308596
CTAGTACCGGT
CTAGTACCGTA		1.0330069379087137
CTAGTACCGTG
CTAGTACGAGC
CTAGTACGCGA
CTAGTACGCGG
CTAGTACGTAA
CTAGTACGTGG			0.5157977148957571
CTAGTAGAAGA	2.0435708789855496	2.9196482896086673	2.6669543459460865	-0.08107449378964227
CTAGTAGAAGT
CTAGTAGAATC	-2.07849973413986	1.7462668853535777
CTAGTAGAATG
CTAGTAGATGG
CTAGTAGATTA
CTAGTAGATTT
CTAGTAGCCGA
CTAGTAGCCGC			-4.7302300577826655
CTAGTAGCGAC
CTAGTAGCGAG
CTAGTAGCGCA
CTAGTAGCGCT
CTAGTAGCGGG
CTAGTAGCGTG		2.5147158185501803
CTAGTAGGTAA
CTAGTAGGTAC
CTAGTAGGTAG
CTAGTAGGTGT
CTAGTAGGTTA	-4.862791032886652	1.9961309451942075
CTAGTAGGTTT	1.8869790059937128		2.402610489577074
CTAGTAGTAAA
CTAGTAGTAAC
CTAGTAGTACC	0.14820948947960655
CTAGTAGTACG		1.7439506307710166
CTAGTAGTAGC
CTAGTAGTAGG
CTAGTAGTATC	-5.461681184030448
CTAGTAGTCGG
CTAGTATAAAC
CTAGTATAACC	-3.0391948382855594	-6.068401926409371
CTAGTATAACG
CTAGTATAAGG			2.811869543353288
CTAGTATACGA				-3.1470778221986206
CTAGTATACGT
CTAGTATACTA				1.0892190485319988
CTAGTATATCG
CTAGTATATGC
CTAGTATCAAA		0.4520771259889889		-6.296905667700285
CTAGTATCAAC
CTAGTATCCGA		2.3790409831417056		-0.3904059270514905
CTAGTATCCTG
CTAGTATCGAC
CTAGTATCGGC
CTAGTATCTGC	1.4517993178608393
CTAGTCAAAAG
CTAGTCAAACT
CTAGTCAAATC		1.138144461161365		-1.4334433928967971
CTAGTCAACGC
CTAGTCAACTA
CTAGTCAAGTC
CTAGTCAATGG
CTAGTCAATGT		1.2554230508338389
CTAGTCAATTG
CTAGTCAATTT	-2.760635298995724	1.8666811744533798	-1.124246417190566
CTAGTCATAAA	1.49841983348455	3.1486028627517944
CTAGTCATAGA
CTAGTCATAGT
CTAGTCATCGC		1.992103932636375	-4.002631302968899
CTAGTCATCGT	-3.480567292713202	1.2882638121212473	1.5195946122379298	0.08412836918053324
CTAGTCATGGG
CTAGTCATGTC	1.059121697290832	2.3658337917707346	-0.450068808062962	-0.8386259460567896
CTAGTCATTAG
CTAGTCATTAT
CTAGTCATTGC		1.7308381404963076	-5.966474850009904
CTAGTCATTGT
CTAGTCGAAAG
CTAGTCGAATC		0.5908730904836249		-2.356111353074508
CTAGTCGAATT	1.876181302265268	3.5389550618048604	1.5766813007297424	-4.478209163948315
CTAGTCGACAG
CTAGTCGACGC
CTAGTCGACGG
CTAGTCGACTA
CTAGTCGAGTA
CTAGTCGAGTG
CTAGTCGATAT			0.9716817225788531
CTAGTCGATGC
CTAGTCGATGT
CTAGTCGCAAC
CTAGTCGCAAT		-0.1718964412741144
CTAGTCGCATA
CTAGTCGCATT
CTAGTCGCGAA	-0.3292976057570315			-4.640276766218939
CTAGTCGCGAC		-2.2032547194985312
CTAGTCGCGAT
CTAGTCGCGGT		-0.1476826260107862
CTAGTCGCGTA
CTAGTCGGAAC
CTAGTCGGATG		-1.6208762446833984
CTAGTCGGCAC
CTAGTCGGCCT			0.9383058346426328
CTAGTCGGCGG				-2.0782643553093196
CTAGTCGGCTG	-0.34377586618956835
CTAGTCGGGAG		1.4022978535222697
CTAGTCGGGCG
CTAGTCGGGGC
CTAGTCGGGTG				-2.6352582117861276
CTAGTCGTACG
CTAGTCGTAGT
CTAGTCGTATG		-1.6969190489670327
CTAGTCGTCCT
CTAGTCGTCGA
CTAGTCGTCGC
CTAGTCGTGAA	-3.282797779063338	0.4097414904641846
CTAGTCGTTAA
CTAGTCGTTAC
CTAGTCGTTCC
CTAGTCGTTTA	-1.3634005356845011	0.8324319655861986
CTAGTGAACGC	1.9316037691022592	2.423116460112622	1.611311419754245	-0.21002088708307798
CTAGTGAACGT	1.4470170851467266	1.223552122233685	-6.051959990814094
CTAGTGAATCG
CTAGTGCCGAT
CTAGTGCTTCG
CTAGTGCTTGC
CTATAAAAAGA
CTATAAAACAG
CTATAAAAGAA
CTATAAAATCG		0.7349863254223294
CTATAAACAAG
CTATAAACAGA
CTATAAACAGC	0.2498939509603693	-0.389173084761144
CTATAAACGAC
CTATAAACGGC
CTATAAACGGG
CTATAAACTAG
CTATAAACTCG
CTATAAACTTG
CTATAAAGGCC
CTATAAAGTCG	-3.40379807694754	1.7434463687901585	0.29668492118392026
CTATAAAGTTT	1.7909387480393333	2.4527884924193835	1.192307010211293	-0.6179855488353774
CTATAAATCGC
CTATAACAACG
CTATAACAAGC		1.7948875042090642		-1.6838608756816176
CTATAACAGAC		-5.3261403334890485
CTATAACAGAT
CTATAACAGCA
CTATAACATAG
CTATAACATGC	1.5766846348844474	2.7593844008051445	1.667543068350172	2.4420795742548544
CTATAACATGT	-6.887132255365186	-6.081456487057669	-4.580593337593159	-3.778687069039206
CTATAACCGTG		1.0447476418136832	0.29731943968680463	-0.2323201428643114
CTATAACGACT
CTATAACGAGG
CTATAACGATT
CTATAACGCAA		0.6784524874088521
CTATAACGCCA
CTATAACGCTC
CTATAACGCTG
CTATAACGGCC
CTATAACGGGG		1.7332121060258276
CTATAACGGTC
CTATAACGTAA
CTATAACGTCG		-5.6158409673128045
CTATAACGTGC	0.8245755056776827	1.723138016215525	-2.0328619029796906	-6.4619972632853795
CTATAACGTGT
CTATAACGTTA
CTATAAGAATC	-0.389835442754766
CTATAAGAATG
CTATAAGCAGT
CTATAAGCATG
CTATAAGCCAC		-5.810183444567273		-3.8100303519720335
CTATAAGCCGG
CTATAAGCGGG	1.3754124888878507	2.7351676190570116	1.332953506841242	0.5852374595752936
CTATAAGCGTA
CTATAAGGAAG
CTATAAGGACC	-1.2154337570631235	-6.38497167263938
CTATAAGGTGA	1.4080176029710514	2.208797690610462	0.7424092581740012	0.900244663580231
CTATAAGGTGT
CTATAAGGTTA				-6.078319026084769
CTATAAGGTTT
CTATAAGTACA	0.9611193145676362
CTATAAGTACC	2.5278126407505974	2.711869348306129	1.5916906897684937	2.9380225655226426
CTATAAGTACG
CTATAAGTCGC
CTATAAGTCGG
CTATAAGTTAC		-2.9592497258150625
CTATAAGTTAG
CTATAAGTTAT		-2.9404557860447587
CTATAAGTTCC
CTATAATCATG
CTATAATCCGC
CTATAATCGAC
CTATAATCGAT
CTATAATCGCG
CTATAATCGCT
CTATAATCGGA				1.5916906897684937
CTATAATCGGC
CTATAATCGGG
CTATAATCGTA
CTATAATCGTT		2.074327399558248		-1.5640022100645106
CTATACCGCCC
CTATACCGGAT
CTATACCGGCG	1.4784504711297621
CTATACCGTCG				-1.3844521109875059
CTATACCGTGA	2.065447296267147	2.434185302704414	0.13697012370143988	-6.457693801953091
CTATACCGTGG
CTATACCGTTA
CTATACGAAGA	0.1022107996720098	2.4728336922881824
CTATACGAATA
CTATACGAATT	-0.43452497495716325	1.8296349770664007
CTATACGAGAA
CTATACGAGAC
CTATACGAGCC
CTATACGAGCG		1.63007838670971		-1.3721012761036222
CTATACGAGGA		1.543260741904695
CTATACGCATA		1.965748315744114		-0.9468788914005224
CTATACGCATC
CTATACGCCAG	0.7419775156926138		0.964005446404124
CTATACGCGAA
CTATACGCGAC		-2.2960953016607095
CTATACGCGCT
CTATACGCTAA
CTATACGCTAT
CTATACGCTCC		2.0143890202771946
CTATACGCTCG
CTATACGCTTA
CTATACGCTTG
CTATACGGACA	1.5195020157504913		-0.503021971345698
CTATACGGACC
CTATACGGCTG
CTATACGGGAA		-0.7265072092728325		-3.557362746362378
CTATACGGGAT
CTATACGGGCG
CTATACGGGGT
CTATACGGTAC		2.726126538430457
CTATACGGTAT
CTATACGGTCC	1.370531056846168
CTATACGGTGA			-2.3238973911394165
CTATACGTAAC	2.5680381770763345	3.375974811286519	2.2163149499355805	1.71464242940938
CTATACGTAAT	1.1512173489960091	3.2959080166817456	1.3920995700987195	1.3751314344367769
CTATACGTCAC
CTATACGTCGC		0.5546396934806153	-0.5872256321376602
CTATACGTGTA	-3.0965978770273055	2.642148170392681
CTATACGTGTG
CTATACGTTAA
CTATACGTTAC
CTATACGTTTC
CTATACTAACG
CTATACTAAGA
CTATACTAAGC	1.4468484935519466	1.1438848706678546	-0.6694338513340026	0.7647754109886598
CTATACTACCG
CTATACTATCG
CTATACTATGC	0.07290150969681325			1.7827478476530791
CTATACTATGG
CTATACTTATG	-0.6077197644650131	2.3482254553611126
CTATAGATAAT	-0.06954840388278627	1.1033273771668288	-0.4990097948453477
CTATAGATACA	2.494580268516165	1.3111731802954139	-0.29156181883885446
CTATAGATCCA
CTATAGATCGA
CTATAGATGCA		-2.5364374620185197
CTATAGATGCT		-0.9759192312670892
CTATAGATGTA
CTATAGATGTG	-2.6726324208713494	-5.803445330483933	-6.595800760091484	1.8218574806428374
CTATAGATGTT				-2.2426447943677426
CTATAGATTAA	2.4886957250210537
CTATAGATTCC			2.3640492080662447
CTATAGATTCG		1.1658147921295652	0.016099308009949437
CTATAGATTGG
CTATAGATTTA
CTATAGCAAGT
CTATAGCAGTA	2.698111503460444		-0.859187225133563
CTATAGCCAAA	-1.0201357726191502
CTATAGCCAAC		3.052310769163111
CTATAGCCGAC
CTATAGCCGCA				0.298818880051418
CTATAGCCGCG
CTATAGCCGGC
CTATAGCGAAA
CTATAGCGAAC		-2.12213519678102
CTATAGCGATC
CTATAGCGATT
CTATAGCGGTT
CTATAGCGTAC	1.8356775825250546	1.8214947661711793	-1.5959531381400698	0.7044989094103697
CTATAGCGTAG		-5.601190299381798		0.02789804014535882
CTATAGCGTAT				-3.2383748012595426
CTATAGCGTCA	-0.568914345397803	-3.9103407722835803	-0.3033190057925822	-1.7774908627808084
CTATAGCGTCG
CTATAGCTAAA
CTATAGCTACG
CTATAGCTTAC
CTATAGCTTAG
CTATAGCTTGC
CTATAGCTTGG
CTATAGCTTGT
CTATAGGCAGT		1.4917187230750515		-1.5934511733530679
CTATAGGCGAA
CTATAGGCGAG		-5.665799789253493	-4.468462504972678
CTATAGGCGTG		-3.2019119869538923
CTATAGGCTAA	1.8726803765088853	2.0284927081840642	-0.43982237736210306	2.241579460514275
CTATAGGCTGC
CTATAGGTAAA		1.06978409018581
CTATAGGTCGC	-6.653401875185016	-2.760635298995724	-4.26370118474644
CTATAGGTGAA		1.3163406391231056
CTATAGGTGAT				-2.271714345082311
CTATAGGTGTC
CTATAGGTTCA			-6.734918357700963	-7.435386075701571
CTATATCAAAG
CTATATCAACG	0.20226110419047216	1.5075785299800806		-0.49489717055549926
CTATATCAAGG
CTATATCAAGT
CTATATCATGG	-2.070556724681582		-1.1830286686266192
CTATATCGAAC	-7.257023611249449	1.7071764047790143
CTATATCGACA
CTATATCGAGG
CTATATCGATG	-4.6409089398357235	2.194049244486589	0.28056207649245946
CTATATCGCAC	2.1971631556714764	2.9214730650743697	2.5422795397595195	1.7060538398698557
CTATATCGCGC	-6.894032501573727	-3.699232914421354	-3.9544737694258894	-5.1749481392309065
CTATATCGCGG	-2.2959080546617017	-4.922852261761896
CTATATCGCTA
CTATATCGGAG		-4.971654541055054		-0.9173728564227664
CTATATCGGCC		-0.34585739668903015	-3.6134980226673044
CTATATCGGGA
CTATATCGGGC
CTATATCGGGT
CTATATCGGTA
CTATATCGGTT
CTATATCGTCC		0.7974654206283853
CTATATCGTGT		-2.9303861590306304
CTATATCGTTT
CTATATCTCGG	-0.558002924206088	1.9137279788536798	-1.7848117886335988
CTATATCTGCT	-0.796551315682242			1.1486118062546231
CTATATGCGAA			1.3502807952792746
CTATATGCGAC
CTATATGCGTA
CTATATGCGTG		-1.099005410992094
CTATATGCTAC	-0.848829839577755	-1.2467424854080926
CTATATGGCGC	-2.7973987769558013	0.5440467749275241	0.8392197387818724	1.741162659128203
CTATATGGTAG	-0.3802918039798934	2.8931589507865576	1.5028142304909278	-1.7290411879957812
CTATCAAAGTA		0.5407276817864782	-2.668275096428094	-0.958466714043511
CTATCAAATCG	-6.391831611672913
CTATCAACGAA	-6.283760012785708			-5.355714821512561
CTATCAACGAG	2.9158383058801913	4.15168885973057	2.382001754883458	2.946994754563434
CTATCAACGCC	1.310190337192136
CTATCAACGCT
CTATCAACGGG	-5.179049725319317	2.2156547570760425	-4.370140722019781	-4.231520568011064
CTATCAACGTG	-3.3161946988841846	-1.9333356134208306	-1.78640472229265	-1.655688677639008
CTATCAACGTT
CTATCAACTGT
CTATCAAGTAT	-0.466065820319317	1.7809975343477342
CTATCAAGTCG
CTATCAATAGA
CTATCAATAGC
CTATCAATGAA
CTATCAATGCG
CTATCAATGGC
CTATCAATGTC
CTATCAATTGA
CTATCAATTGC
CTATCAATTGG
CTATCAATTTG
CTATCAGGTAA	2.6227572493490086	2.269016038146174	1.6379541482216968	2.6413578673888143
CTATCAGGTAG
CTATCAGTACA	0.758517637033241
CTATCAGTACG
CTATCAGTAGG
CTATCAGTGCC		-4.903339830429352
CTATCAGTTAC
CTATCAGTTAG			-0.28081687765171337
CTATCAGTTAT
CTATCAGTTCG	-3.1706501556492794
CTATCAGTTGA			-5.157891644451577	-5.426434886352075
CTATCATAACG
CTATCATAAGT
CTATCATACGT
CTATCATAGAT
CTATCATAGTG
CTATCATAGTT
CTATCATATAG	1.4579529586134055	2.601366019096651	2.179679329484697	0.799819775025289
CTATCATGGGA
CTATCATGGGG
CTATCGAAAAT
CTATCGAAAGA			-6.19735691125181
CTATCGAAAGG
CTATCGAAAGT
CTATCGAAATA		-0.031608358648194196	1.420988154830552	-7.221112652799485
CTATCGAAATG	2.6720799880950907	1.920106612328958
CTATCGAACGA		1.81082278225685
CTATCGAACGC
CTATCGAACGT
CTATCGAACTC		-0.2696631053712653
CTATCGAATCA	1.8396650516281237	2.8157475106225966		-7.76899859360071
CTATCGAATCG			-0.1383815632523262
CTATCGAATGC
CTATCGACATA
CTATCGACGCT
CTATCGACGGT	2.6244093342476646
CTATCGACGTA
CTATCGACGTT	1.1046738601834654	-4.0995172597117095		0.17129241712089496
CTATCGACTAC
CTATCGACTGG
CTATCGACTTA
CTATCGACTTC
CTATCGAGCGG
CTATCGAGTAG
CTATCGAGTCC				-7.125954702533167
CTATCGAGTGT	2.2020233638251336	-7.07571864070696
CTATCGATAAA
CTATCGATAAT		2.052738588028985
CTATCGATACC		1.681109512701445
CTATCGATATA		-3.966004377145505
CTATCGATATT		3.193831950269928
CTATCGATGCA	-1.2891788133619313	-6.2612170538790455
CTATCGATGCT
CTATCGATTAG
CTATCGATTAT	-1.334960698712111
CTATCGATTCC
CTATCGATTGC
CTATCGATTGT
CTATCGCAAGA
CTATCGCAAGT
CTATCGCATAT	1.0562497590844788	2.18964019022337	0.19392715924740442	1.2177148104092983
CTATCGCATCA
CTATCGCATGA
CTATCGCATTT
CTATCGCGAAC
CTATCGCGAGG
CTATCGCGATA
CTATCGCGATC		2.120127051608438
CTATCGCGATT	2.999364382937921	2.716494453167299	-3.3841705478285116
CTATCGCGGTT
CTATCGCGTAT		1.0156073428321837		-2.336895945151548
CTATCGCGTCA	0.8499715487149507	2.3189551663088395	2.1833553432304873	-4.884217303432093
CTATCGCTACT	2.4339703296988264	2.018099314789695	1.4707371830640357	1.2143020621520324
CTATCGCTATA		2.358499542289662
CTATCGCTCCG			-0.7766147226107027
CTATCGCTCGA		2.8266011727883327
CTATCGCTGAC			-1.314797007255919
CTATCGCTTGT		-2.4405274831538804
CTATCGGAAAA	1.08733543207012	1.7923043431950616	2.533243845442476	-4.122810271939935
CTATCGGAAAT
CTATCGGAACA			-3.7560040954553964
CTATCGGAACG
CTATCGGAACT
CTATCGGAAGA
CTATCGGAATA			-3.820481374966436
CTATCGGACAG
CTATCGGACGC
CTATCGGACGT
CTATCGGACTC	0.5566763452113661
CTATCGGAGGT				1.8652016570553052
CTATCGGAGTA
CTATCGGATAT
CTATCGGATGA	-0.6810819085861768	2.2314100623754722	0.9413875921906223	0.6381969420029989
CTATCGGATTC
CTATCGGCAAA
CTATCGGCAAG
CTATCGGCGAA
CTATCGGCGAG
CTATCGGCGTA
CTATCGGCTAG	1.808737097937517	2.02382871137445	-1.210658783129148	0.30789834611818445
CTATCGGGGCG
CTATCGGGTAG	1.4855892504459163	1.8268387116224796	0.7765541395616786	0.17540403643765112
CTATCGGGTAT
CTATCGGGTCA	-1.3021762359884188	-2.905196498856597
CTATCGGGTGC
CTATCGGGTGT	0.9339812418990113	4.28068615467622	1.4950999246446752	1.179604208770904
CTATCGGGTTC
CTATCGGTAGA
CTATCGGTATC
CTATCGGTATG
CTATCGGTGAA
CTATCGGTGGT				0.15195571073521036
CTATCGGTGTC
CTATCGGTTAT	-1.898379686887321
CTATCGGTTGT	-1.2207251476663206	0.18258691330063564		-3.8562605116824877
CTATCGTAAGG		1.1703539115216381
CTATCGTAAGT	1.5422136513934879
CTATCGTAATG
CTATCGTACAG
CTATCGTACGA
CTATCGTACGC
CTATCGTAGAA				1.453637946580224
CTATCGTAGAT		0.28326502746895005
CTATCGTAGCC		-6.728673865145854
CTATCGTAGCG
CTATCGTATGT	-6.639797435624058	-6.536355654280291	0.3452455672435291
CTATCGTCCGT
CTATCGTCGGG	-3.7185056199476634	-4.472537835384223
CTATCGTCGTA
CTATCGTCGTG
CTATCGTCTCG
CTATCGTCTGT
CTATCGTCTTC
CTATCGTGAAT	2.409810950675551	4.036921482309343	2.803394886546122	2.2967935811291635
CTATCGTGACG
CTATCGTGATC
CTATCGTGCGC
CTATCGTGCTT	-6.4178703117618205
CTATCGTGGAG
CTATCGTGGTG
CTATCGTGTAA	0.2976787033112638		-1.4162186097888796
CTATCGTGTAG
CTATCGTGTAT	3.004768951138318
CTATCGTGTTA	-1.0646788180968199
CTATCGTGTTT
CTATCGTTACG
CTATCGTTATA
CTATCGTTCGA
CTATCGTTGTA
CTATCGTTGTT	0.9565103333566941
CTATCGTTTCA	-7.984818423685839	-5.550734892376041
CTATCGTTTCG	2.441101070656922	2.0273758433098044	-2.3428298697236256	2.1828326372399713
CTATCGTTTGT
CTATCTAGGGT	-2.8663594868395084	2.720558719624915	0.43750640340173225	-4.5669222414240105
CTATCTAGGTC
CTATCTATAGC	3.2519384971880765	2.8453349793023603	0.8120524603335808	1.3535144428726749
CTATCTATCGT
CTATCTATGGG
CTATCTCACGC
CTATCTCACGG
CTATCTCGAAC
CTATCTCGACG
CTATCTCGAGC
CTATCTCGAGG
CTATCTCGGAC
CTATCTCGGAG		0.6047719754697849
CTATCTCGGAT	2.02759750650959	2.1134078481324714
CTATCTCGTCG
CTATCTCGTTG
CTATCTCTCGC		1.7207087679429485
CTATCTCTCGG
CTATCTCTCGT
CTATCTGCCGA
CTATGCGAACT		-0.9355803399403327
CTATGCGAATG		-0.13177566218747977
CTATGCGACCC
CTATGCGATAT
CTATGCGATCC
CTATGCGATCG
CTATGCGATTC	-0.07550711535067456	4.175595551302532	-4.056262681188722	-4.626670578516193
CTATGCGATTT
CTATGCGCGAT
CTATGCGCGGT	2.5509232184321364
CTATGCGCTGA	-5.7325663178553485	1.4630008380907777	1.2967128246467423
CTATGCGGACG
CTATGCGGATT
CTATGCGGCAC
CTATGCGGCCA
CTATGCGGCGA
CTATGCGGCGG	-0.09537470126433811	-4.491980346148817	-1.668111425560039	-4.824764063554669
CTATGCGGCGT
CTATGCGGGAT
CTATGCGGGTG
CTATGCGGTCA		-2.668275096428094
CTATGCGGTGA	-5.429113494891276	2.466152702130216	-6.4953537531524965
CTATGCGGTGC	-0.9240243120050627
CTATGCGGTGT	-5.530328942727241	-6.442790115471884	-4.053296529914904	-4.7036682127246054
CTATGCGGTTG	-5.029262227124763
CTATGCGTAAG	-2.0337709753423256
CTATGCGTACA	-0.15212031164436446	-5.239594633618636	-2.677265688345312	0.1998192379685496
CTATGCGTAGC
CTATGCGTAGT
CTATGCGTATG	1.8261859259869193	4.070146577582739	1.1827320850688756	0.1849442150833399
CTATGCGTCAG	1.2005035375486366	1.2289321752877158		-4.350918111354697
CTATGCGTCCG
CTATGCGTCCT	-4.670097221074254
CTATGCGTCGG
CTATGCGTGAC	1.612751292302978	1.9947741096722074	0.8568383850052471
CTATGCGTGTT			-5.4976388610885705
CTATGCTACAC	0.23383281171727544	2.3726174352645844	1.1405322306465822	-2.0970439294541707
CTATGCTACCA
CTATGCTAGGG
CTATGCTATAC	-1.8955468479490531
CTATGCTATAT
CTATGCTATCA
CTATGCTATCG
CTATGCTCACA
CTATGCTCGAA
CTATGCTCGTC		2.411028315771966
CTATGCTTCTA
CTATGCTTGAG
CTATGCTTGGT
CTATGCTTGTC
CTATGGACGAC
CTATGGACGAT
CTATGGACGTA		2.090602659241487
CTATGGACGTC
CTATGGACTTC		-1.7224125674140147
CTATGGACTTG
CTATGGCGCTG
CTATGGCGGTC		0.5694402808848744
CTATGGCGGTT
CTATGGCTCGA
CTATGGCTCGC
CTATGGCTTAT			-2.9174211184871854
CTATGGCTTGA				-1.776946356968287
CTATGGCTTGC
CTATGGCTTGT
CTATGGGAAGT		-0.6298951639583573	-6.64844034678342	-5.999351251804516
CTATGGTAAAG
CTATGGTAAGT	1.5002399698162274
CTATGGTAATG	1.8407895927354467	2.8883279664765285	0.9756629533882458
CTATGGTACAT
CTATGGTAGCC
CTATGGTAGCT		1.0545912217515787
CTATGGTAGGT			-0.672776934120387
CTATGGTAGTA
CTATGGTAGTC
CTATGGTATCC
CTATGGTATCG		-6.120101979186092	-2.1365296154679125	-3.4340994613308995
CTATGGTGGAG
CTATGGTGGTA		-0.32370345679189916
CTATGGTGGTC
CTATGGTGTAA
CTATGGTGTAG
CTATGGTGTAT	-0.8097718028826012	-4.035510052729117		-2.795196979892089
CTATGGTTACG		2.4735995109577997
CTATGGTTAGC	0.9079038226008836
CTATGGTTAGG
CTATGGTTATA
CTATGGTTATG
CTATGGTTCAA
CTATGGTTCAT		0.3578187851513244
CTATGGTTGAA			-1.997030045199579
CTATGGTTGCT
CTATTCCGAAC
CTATTCCGAAT
CTATTCCGACC
CTATTCCGGCA
CTATTCCGGCG
CTATTCCGGTC
CTATTCCGTGA
CTATTCCTAGC
CTATTCCTAGT		-3.53666843117736
CTATTCGAAAG
CTATTCGAATA
CTATTCGAATC			-2.3812506428401923	-3.1107195631245514
CTATTCGAATG
CTATTCGACGT	1.5935468573175156	2.1250582078713975	1.6340253622225616	1.9697913976729662
CTATTCGAGCG
CTATTCGAGCT		-0.30444029237205505
CTATTCGAGGA
CTATTCGAGTG	1.3686283404842956	1.29718401052562	1.573698080598874	-1.095770130911105
CTATTCGAGTT	2.9380225655226426	2.2356715242775245	0.06573932487686773	1.7094394721354802
CTATTCGATAA
CTATTCGATAT		1.402640429257796
CTATTCGATTG		1.427247282676141	-1.263314622595967
CTATTCGCACT	-4.766059454109893	0.4311369457483153
CTATTCGCATG
CTATTCGCCAA
CTATTCGCGCA	1.5020781526318894	2.026356246082436
CTATTCGCGCG	-5.006055453931889
CTATTCGCGCT	-5.658968837919214	1.149781232029061	-7.778245154594163
CTATTCGCTAC				-4.212117780347762
CTATTCGCTAG	-0.6420657793328876
CTATTCGCTCC
CTATTCGCTCG
CTATTCGCTGC			-3.0026693270078613
CTATTCGGAAA		1.867497781848229
CTATTCGGAAG
CTATTCGGACT
CTATTCGGAGC	2.200738506891429	1.0361862641101727	1.2153926147298055
CTATTCGGAGG
CTATTCGGATT
CTATTCGGCGT	-1.3344808485848012		-3.480567292713202	-3.8227566650882703
CTATTCGGGAT
CTATTCGGGGC
CTATTCGGGGT
CTATTCGGGTA	1.6120607662339541		-4.077244606962414	-4.791314813731923
CTATTCGGTAC
CTATTCGGTAG	1.550369693413114	2.2659195222862447	1.9784891255763528	1.0715570809039099
CTATTCGGTGT	2.993662682454884	3.6355488225817716	2.4065690721052544	2.6277789647515837
CTATTCGGTTA	-4.394125519946115	1.545508677468624	0.8295716107368007	-2.4212312511851515
CTATTCGGTTC				-3.377102067573638
CTATTCGTAAG		-2.2636247748839904
CTATTCGTACC			0.6765952836548095
CTATTCGTAGA	1.7607236941833904
CTATTCGTCCT	-0.5613548789236608	2.7160331304304384	0.34228199953365	-0.9181005551158343
CTATTCGTCGC		0.5115669044276936
CTATTCGTCTC	1.4688869207476634		-6.810422786684729	0.49582542528386886
CTATTCGTGAC	-5.629221021279568	1.3429155177105478
CTATTCGTGCA				-7.716407722997592
CTATTCGTGCG				-2.923014417778556
CTATTCGTGTA	0.9863873780885501	1.0512489839278805	-2.0527024600469885	-0.1950856212880808
CTATTCGTTAC
CTATTCGTTAT
CTATTCGTTTA
CTATTCTAACG
CTATTCTAAGA
CTATTCTCGAG
CTATTCTCGAT
CTATTCTCGTT				-7.547239278846404
CTATTCTGACA
CTATTCTGACG		-1.9709920567061392		-2.497397824698268
CTATTCTGACT
CTATTCTGGCC
CTATTCTGTAT	-1.369083114411292
CTATTCTGTCC
CTCAACGAAAG				0.6172033636229394
CTCAACGAACC			-2.356111353074508
CTCAACGAACG	-4.146208354504175
CTCAACGAACT
CTCAACGAAGG
CTCAACGACAC		-4.909746702427682		-0.9717930498613317
CTCAACGACCC
CTCAACGACGA
CTCAACGACGG			-4.041436036092039
CTCAACGAGCA				-3.558600043392878
CTCAACGAGGA		-5.287445862236062		-3.6945672652094217
CTCAACGAGGC
CTCAACGAGGT	1.3148021130918646	3.2592784377801136	1.758165361298247	1.7998635456109133
CTCAACGATAA	-1.0326983730052715	2.4247979611819526
CTCAACGATAT	-1.5014685642823746	1.8529770192604973
CTCAACGATTA
CTCAACGATTC
CTCAACGCCAC
CTCAACGCCGT
CTCAACGCTAA	-7.676667606580233
CTCAACGCTAC		2.906212920111556
CTCAACGCTCC
CTCAACGCTGC	-0.5660150248733041
CTCAACGGCGT			1.6390607894515727
CTCAACGGCTG
CTCAACGGGGC
CTCAACGGGGT		-2.818410578551669		-2.073742869117801
CTCAACGGTAA
CTCAACGGTAT		-2.470627598627413
CTCAACGGTCA
CTCAACGGTGG
CTCAACGTACC		3.3695816694763936
CTCAACGTACG	0.4482079450068348	0.6505725840172576	-1.361436355366376	-6.685751510784357
CTCAACGTACT				-6.247682826282869
CTCAACGTAGC			-0.6369271021194244
CTCAACGTAGT
CTCAACGTATC		-3.3087748781337343
CTCAACGTCAC
CTCAACGTCCG	-1.4617857424444016	2.0412154672012424	0.5145613944538237	-0.9867984268305623
CTCAACGTGAG
CTCAACGTGAT
CTCAACGTGTT		1.3268043546957977
CTCAACGTTAA	2.5703820319326267	2.1774139036800895	0.30428069684327336	-2.1751671607697483
CTCAACGTTGT
CTCAACGTTTA
CTCAACTAAAG		1.7728278038721885
CTCAACTAACG
CTCAACTAAGC	-4.169480465010071
CTCAACTAATG
CTCAACTAGGG		2.0353480468279157
CTCAACTAGGT		-3.684214038368282
CTCAACTATCG				-0.5398461352788789
CTCAACTATGC			-4.405817941109473	-5.349536795460696
CTCAACTATGG
CTCAACTGAAC	-3.7793033975102257			0.20373997233251834
CTCAACTGCGA		2.6367154849948915
CTCAACTGGCG		1.5707439592706218
CTCAACTGGGG		-2.1373594274273433
CTCAAGCCAAA	-3.1150981088872745	-3.3559905856258503	-1.2490144963707062
CTCAAGCCAAC
CTCAAGCCAAG
CTCAAGCCGAC
CTCAAGCCGAT
CTCAAGCCGCG		-4.018823657804503
CTCAAGCCGCT
CTCAAGCCGGA
CTCAAGCCGTA	2.7848407858055904	2.2793598015117764	-2.440000963449365	-5.723698630427155
CTCAAGCGCCA
CTCAAGCGCCT
CTCAAGCGCGA
CTCAAGCGCTG	0.034737451062144264
CTCAAGCGGGA
CTCAAGCGGTT
CTCAAGCGTAA
CTCAAGCGTAG	1.5400099892990207	1.4310013022068198	1.2974778501089361	0.8606766444365838
CTCAAGCGTCA
CTCAAGCGTGC
CTCAAGCGTGT
CTCAAGCGTTC			-3.3841705478285116	-3.0737002417655095
CTCAAGCGTTG
CTCAAGTAAAC	-1.5640022100645106	-1.6853160200347053	-2.6366223040733363	-0.7548249675050969
CTCAAGTAAAG		-1.1354273411344276
CTCAAGTACAG	-0.23539606702129234			-1.7063235104869197
CTCAAGTACCC
CTCAAGTCATG
CTCAAGTCATT
CTCAAGTCGAA				0.12947833397253913
CTCAAGTCGAG	1.5332536345349812	2.0316413850449484	-0.11527265501607839	-6.962539820735307
CTCAAGTCGAT	-2.579743185434941	0.36011411224345924	-2.0752495981377788
CTCAAGTCGGA
CTCAAGTCGTC	-4.922852261761896
CTCAAGTCGTT			-0.4955334887274203
CTCAAGTTAAG
CTCAAGTTACA	-7.435386075701571	3.7239601311228245
CTCAAGTTACC	-1.1255944076452893
CTCAAGTTAGA
CTCAAGTTAGC
CTCAAGTTCCA	1.098205165048756	4.398348819076584	2.875272208969176	-4.155198333208107
CTCAAGTTCGA	-1.7742744062148492
CTCAAGTTCGC	-6.3140097013254355	2.3475242509946552
CTCAAGTTCGT		0.34778841722274445
CTCAAGTTGAG
CTCAAGTTGAT
CTCAAGTTGGT				2.382001754883458
CTCAAGTTGTA
CTCAAGTTTAA
CTCAAGTTTAG
CTCACACGAAA	2.2712634934170266
CTCACACGAAG
CTCACACGAGC
CTCACACGAGG
CTCACACGCTC
CTCACACGCTT
CTCACACGGAC			-3.275687684387109
CTCACACGGCT		0.6514295490754805
CTCACACGGTC
CTCACACGTAA		-5.804092260134899
CTCACACGTAG
CTCACACGTAT		0.4209781243158005
CTCACACGTCA		1.268616164762209		1.0804977792334411
CTCACACGTCC
CTCACACGTTA
CTCACACGTTC	2.3520809672220624	1.97404371782163	-0.33528557410163495	-1.755882184819379
CTCACGAAAAA
CTCACGAAAGA			-4.563965946519124
CTCACGAAATC	2.0966425314528125	1.781187985754003	-3.4042942669756897	-3.6903872021602444
CTCACGAACGA
CTCACGAACGC
CTCACGAACTA
CTCACGAAGCT	1.653033884675188		-4.081952037648487	-4.678606074865192
CTCACGAAGTG
CTCACGAATAA
CTCACGAATTA	1.1319430316891548	2.4244781924494303	2.7209240458577306	2.167122920065067
CTCACGAATTG
CTCACGAGACC		-0.15054945903793443
CTCACGAGATG
CTCACGAGCCT	1.2585703856162005	1.7549867566186579	2.4543668678401818	0.3751306631565139
CTCACGAGGAG	-4.201584245457117
CTCACGATAAC
CTCACGATAAG
CTCACGATAGC				-5.421915894956698
CTCACGATCAA	2.1989635675679944	3.732238218041557	-2.777719533193098	-3.646562650736379
CTCACGATCGA	1.1453506573223886
CTCACGATCGT				-4.246109376734849
CTCACGATCTC		-1.6654916057890565
CTCACGATGAC
CTCACGATGCA	1.3597186325771424	1.167741920622752		-0.001254532587993476
CTCACGATGCC
CTCACGATGTA		2.9618409391200853	0.9119590826990553	-4.997033812163182
CTCACGATTAC
CTCACGATTAT
CTCACGATTGA		-0.67588827274523
CTCACGATTGC	-8.322590341592676		-0.38122677383896353
CTCACGATTTC	-5.622795065215811	2.674614060002284
CTCACGCCAAC
CTCACGCGAGA				-2.89818183127312
CTCACGCGAGC
CTCACGCGCAA	0.9178797197708923	1.5374731197231453		1.9279275404148954
CTCACGCGCGG
CTCACGCGCTG				0.8488807488129466
CTCACGCGTCC
CTCACGCTAAC			0.3294587064087623
CTCACGCTAAT
CTCACGCTACC
CTCACGCTATC
CTCACGCTCGC
CTCACGCTGTG
CTCACGCTGTT	-2.1878541929740347		-0.9349206442631901	3.7806098714780663
CTCACGCTTAG		3.0209075613522716
CTCACGGAACC	-3.364201210554958	-1.466358021644473		-3.599529352162903
CTCACGGAACG
CTCACGGAACT				-0.7183895205847666
CTCACGGAATA
CTCACGGACAG
CTCACGGACGC
CTCACGGACGT
CTCACGGCAAA
CTCACGGCCAA
CTCACGGCGAC
CTCACGGCGGT		2.091013511952096	-0.9240243120050627	-6.087734534404126
CTCACGGCTAA
CTCACGGCTAG
CTCACGGCTTA
CTCACGGCTTT
CTCACGGGAAG	0.6340704320772911	1.9231959129989216	2.4467182160515497	0.6426247334866729
CTCACGGGATA	2.186328570049585	1.5983746479233356
CTCACGGGATT
CTCACGGGCAC
CTCACGGGGTT
CTCACGGTAAC
CTCACGGTAAG
CTCACGGTACA		2.678137819313691
CTCACGGTAGC
CTCACGGTAGG
CTCACGGTATG
CTCACGGTATT
CTCACGGTCTG	2.5398574389114414	1.8578017115383159
CTCACGGTGCG
CTCACGTAACA	-3.120379906817962	1.1916466727587987
CTCACGTAACG
CTCACGTAACT	1.2399316250781167
CTCACGTAAGG
CTCACGTAATG	2.3341904613795172	1.4812007580552993	-4.402987244333022	-4.348429037044449
CTCACGTACCT		1.7181980676331974
CTCACGTACGC
CTCACGTACGT		2.363622343567081
CTCACGTAGAA	1.6462692780610615	2.370448980238191		0.7236138019150911
CTCACGTAGTA	-1.7639622925322667
CTCACGTATGG
CTCACGTCAAG
CTCACGTCACT
CTCACGTCGAG
CTCACGTCGGG
CTCACGTCGTC	-0.08254214379547356		-2.24334726426732
CTCACGTTAAC	1.06998815940878	2.4101885163028394	-1.378983851591491
CTCACGTTACA
CTCACGTTACC
CTCACGTTCCA	-5.0152875155948635	2.9613328279939006		-0.33116815488027385
CTCACGTTCGT		1.8123305271293104
CTCACGTTGGT		2.2832287447365194
CTCACGTTGTA		-7.208169730460951
CTCACGTTTAA		-0.5814734122490803
CTCACGTTTGG
CTCAGTAAAGC			-1.2044015452947678
CTCAGTAACAG
CTCAGTAACGC
CTCAGTAACTA	-0.31580404126902434
CTCAGTAATCA
CTCAGTAATCC
CTCAGTAATCG
CTCAGTAATGC			-1.1865706648987773
CTCAGTACAAT
CTCAGTACCGC			2.397651410938387	-4.018626234322335
CTCAGTACGAA
CTCAGTACGCT
CTCAGTACGTC
CTCAGTAGAAA		1.8520529291736636
CTCAGTAGAGG
CTCAGTAGATA	0.041931135874866465	2.386718410990451	1.0343553974074964	-2.697786064027118
CTCAGTAGCCT	2.5227830133084925	4.20782653760391	1.994951385134856	1.6715721416270597
CTCAGTAGGTA
CTCAGTAGGTG
CTCAGTAGTAA
CTCAGTAGTAG		2.2565590193879848
CTCAGTATAAC
CTCAGTATACC
CTCAGTATCAA				-0.5847812184226256
CTCAGTATCAT	-1.4540865798094287		-3.836872135792614
CTCAGTATCCT	1.322232106379077	2.351143855131872	1.889404132406499	0.6670775778378155
CTCAGTATCGT
CTCAGTATCTC	1.663104070730241	3.4893093457070545	2.817171132490381	2.3115096435238947
CTCAGTGCTTC
CTCAGTTAACT
CTCAGTTAATC	-0.40400875483918947	-1.544075470234055	-6.4619972632853795	1.1960490740862006
CTCAGTTAATG
CTCAGTTACCT	-2.1637597924076832
CTCAGTTAGAT			-0.5757002986365068
CTCAGTTAGCC
CTCAGTTAGGA
CTCAGTTAGGC		1.279762110632835	-7.6112157681427135
CTCAGTTAGGT			1.8875721674978896	1.1722645295292902
CTCAGTTATAC	1.2679525510307101	-0.6240629581696402
CTCAGTTATCG
CTCAGTTATTC	-8.164323824507976
CTCAGTTCCGA	0.4206618200342585
CTCAGTTCCGT
CTCAGTTCGAC		1.6977263888069862
CTCAGTTCGAT
CTCAGTTCGCA
CTCAGTTCGTA			-0.41430781517392923
CTCAGTTCGTC			-0.9483068901697316
CTCAGTTCGTG		1.3680878817897966
CTCAGTTCGTT
CTCAGTTGAGG	2.400702216808252	3.0226467616102104	1.9004830212594068	-0.1535873014503648
CTCAGTTGATA
CTCAGTTGATC
CTCAGTTGGAA
CTCAGTTGGAC
CTCAGTTGGTA		2.5607829694239985
CTCAGTTGGTT	0.5648078064876637	-2.7263687436568027
CTCAGTTGTAA		1.8245044320550523	-0.16426177499263284
CTCAGTTGTAC	-1.6274347893826315	2.1054791767826595
CTCATAAAGGC
CTCATAAAGTA	-2.1878541929740347			1.4828635545920446
CTCATAAAGTG	1.5991921748178486	0.784112532012126	-0.31051694860443113
CTCATAAATCG
CTCATAACAGC
CTCATAACGAA		3.253095119237046
CTCATAACGAG
CTCATAACGCC	1.2290557338155426
CTCATAACGGT	1.3781448096265212	3.428898149993455	2.0514003085727706	-2.3013680396989815
CTCATAACGTG
CTCATAAGAAA
CTCATAAGAGC
CTCATAAGCAA
CTCATAAGCAG
CTCATAAGCAT	0.9698830312380832	0.48033269506091686	-2.037800405473
CTCATAAGCCA
CTCATAAGCGC
CTCATAAGCGG		-4.143350996485219
CTCATAAGCGT			-2.764012988487428
CTCATAAGGAC		-6.859479516915882
CTCATAAGGAG
CTCATAAGTCG			-6.087734534404126
CTCATAAGTGA
CTCATAAGTGT		-0.5289412601680076
CTCATAATCGA	2.42000056698712			2.265624283037493
CTCATAATCGC	2.1097340267615308		0.9125537563821289	-4.355001084293737
CTCATAATCGG
CTCATACCGCT	-0.06826416703802307
CTCATACCGTT
CTCATACGAGA	1.16316301140382
CTCATACGCAA
CTCATACGCAC
CTCATACGCCA		3.679673370976607
CTCATACGCCG				-0.26711586969709245
CTCATACGCGG
CTCATACGCTC
CTCATACGGAA	-4.975951286264335	0.5120392488664377
CTCATACGGAC	1.6039744630991275	2.348558566364352	-2.0505584995480826	1.4197029920956847
CTCATACGGCG
CTCATACGGTA
CTCATACGTAG
CTCATACGTAT		-4.713674111434088
CTCATACGTCA
CTCATACGTGC
CTCATACGTTA
CTCATACGTTT
CTCATACTTAG		2.1820760927414797
CTCATAGATAA
CTCATAGATAT		-4.222030652702612
CTCATAGATCC		0.5521176129609309
CTCATAGATCG
CTCATAGATTC
CTCATAGGCAG
CTCATAGGCTA		3.675990378759436
CTCATAGGCTG
CTCATAGTAAC
CTCATAGTAGT	2.1565568564362585	4.04648242249297	1.0181156812170284	2.5186566708206333
CTCATAGTATA
CTCATAGTGCT
CTCATAGTTGG		0.7010655932351522
CTCATATACCG	1.3095997572819962	1.7909958878907002	-1.3441931688584932	-2.578407252999934
CTCATATAGCG		2.8401943121320636	1.7913363561083822	2.374004108351871
CTCATATAGCT
CTCATATAGGC		0.5954517515694864
CTCATATGCCT	1.096495796201252	4.017454206174002	2.0472662870858525	2.1881409835266137
CTCATATGCGT	0.6407046754387296	-1.9510771980387016	1.682163455344061	-7.597763471970023
CTCATATGGCG	1.3067901722432653	3.139451795539456	1.564949253392174
CTCATATGGGA		2.8463143084129054
CTCATATGGGG
CTCATCAAAAG
CTCATCAACGG
CTCATCAACGT	0.555955665840973	1.6232028329346186	-0.23287069514558117	0.3532370656419144
CTCATCAAGCG
CTCATCAAGTT
CTCATCAATCG
CTCATCAATGC
CTCATCAATTG
CTCATCACCCG		-3.886173566243153
CTCATCACGAG
CTCATCACGAT
CTCATCGAAAA
CTCATCGAACC		-0.6379947707646145		-3.091386243976413
CTCATCGAATG
CTCATCGACAT
CTCATCGACTA
CTCATCGACTG		1.9352924074328874
CTCATCGACTT
CTCATCGAGCC
CTCATCGAGGT		0.9597706031006767
CTCATCGAGTC
CTCATCGATAA
CTCATCGATAT
CTCATCGATGT	0.5410850985206741	1.0428558273625377	-1.8264557990673365	-2.1340593687202727
CTCATCGATTA
CTCATCGCAAC
CTCATCGCAAG
CTCATCGCACT	-2.23020206313109
CTCATCGCATG		-2.579743185434941
CTCATCGCATT	-6.73230607568186
CTCATCGCGAC
CTCATCGCGAG
CTCATCGCGCG	-5.6857803540026035	-3.76943434653771		-0.3405453941018068
CTCATCGCGTA
CTCATCGCTAG
CTCATCGCTCC
CTCATCGCTCG				-3.8778350363293255
CTCATCGCTGC
CTCATCGCTTG		1.884329798580957	-0.3382196270172826	-5.456781016222774
CTCATCGGAAC
CTCATCGGACA
CTCATCGGACC
CTCATCGGACG
CTCATCGGCAG
CTCATCGGCCT	3.03185406628828	4.281099179311417	2.989517765820998	2.7981465596147213
CTCATCGGCGA		-4.304412197278758
CTCATCGGCTG		-0.09238684701474961
CTCATCGGGAG	-4.003714547935189		2.8647451690780628	-4.3356234512838565
CTCATCGGGAT
CTCATCGGGGT
CTCATCGGGTC
CTCATCGGGTG			-3.2187652340062622
CTCATCGGGTT	3.394676625495694		-0.31413179403396574
CTCATCGGTAT			-3.1738632137494767
CTCATCGGTGC
CTCATCGGTGT
CTCATCGGTTC	-5.411534129238202	2.416021996173331
CTCATCGTAAA
CTCATCGTACG
CTCATCGTAGT
CTCATCGTCAG
CTCATCGTCCT
CTCATCGTCGC	1.9268243740966526	3.6440023457605886	-3.6355405180563443	1.6193115352355079
CTCATCGTGCA				1.074715070042004
CTCATCGTGGA		-0.8697264993172584		0.03630786335738051
CTCATCGTGGT		-6.171778280123506
CTCATCGTGTG
CTCATCGTTCG
CTCATCGTTGT
CTCATCTAGCG
CTCATCTAGCT	1.8180665797202213		-3.3391860918080556	0.998823343109277
CTCATCTATCG			-4.613272063407635
CTCATCTATGG
CTCATGGCGCT
CTCATGGCTTT		-0.5877650459518983	0.5039003888901346
CTCATGGGAAG
CTCATGTCCGC	1.7663121174968306
CTCATGTCGAG
CTCATGTCGGC
CTCATGTCGGG	-6.398273426460621
CTCATGTCGTT	-1.7138412308229716		-6.01556393253065	-0.3831033864542345
CTCATGTTCAT	1.70849278568367	2.425919653626205	2.0385574728525286	1.1398592381339503
CTCATGTTCGC
CTCATGTTCGT		-7.370938850274648
CTCATGTTGGT	-2.549020620563053	2.59356228212069
CTCATGTTTAA
CTCATGTTTAT
CTCATTAAAAG
CTCATTAAGAA
CTCATTAAGGA
CTCATTAAGGC	-1.6146048034654612
CTCATTAAGGG
CTCATTAAGTT	1.043527181043192
CTCATTACGAA	2.1537818664362653	2.0668919130146213	1.6571191164998358	-4.962809543790442
CTCATTACGAG
CTCATTACGGA
CTCATTACGTC		1.4048873758755938	-3.1738632137494767	0.5225057328219181
CTCATTACTCG
CTCATTAGATT		-5.110506606866973
CTCATTAGCCA
CTCATTAGCCG
CTCATTAGCCT
CTCATTAGCGA
CTCATTAGCGT		-4.609985842230772	-0.6691490783579238	0.26899304425979004
CTCATTAGCTA
CTCATTAGGAC
CTCATTAGGCG
CTCATTAGGGT
CTCATTAGGTA
CTCATTAGTAC
CTCATTAGTAG
CTCATTAGTGA
CTCATTAGTGG
CTCATTATCGA
CTCATTATGGG
CTCATTCAACG
CTCATTCGAAG
CTCATTCGAGC
CTCATTCGAGG
CTCATTCGAGT	-0.5793510996609126	-4.847603678404698
CTCATTCGCAT
CTCATTCGGAG	-4.383844995781086	-2.008579180881635
CTCATTCGGCC		2.712137612151902
CTCATTCGGCG
CTCATTCGGGC
CTCATTCGGGT
CTCATTCGGTG	1.4476787862488845		-2.3136583229020364
CTCATTCGTAA			-2.015368171531078
CTCATTCGTAC			-1.9582309584912372
CTCATTCGTCC		-4.624891696751205
CTCATTCGTCG
CTCATTCGTTG
CTCATTCTAAG
CTCATTCTCGA
CTCATTCTCGG		-1.3256608925842857	-4.330165426503738	-3.2702266591650515
CTCATTCTGGG		-1.4886243263234284
CTCATTCTGTC		2.3055990713047763
CTCATTCTGTT
CTCATTGAACC
CTCATTGACAT
CTCATTGAGGC		4.047227267847654
CTCATTGAGGT	-2.6016315976951483
CTCATTGATCC				-1.1598683183020757
CTCATTGATTA
CTCATTGCGAA	-8.164323824507976
CTCATTGCGCT		2.41696096791508
CTCATTGCGGA	-4.926150177666485	1.7522666288807438
CTCATTGCGTG
CTCATTGGAAA		1.0541819721679695
CTCATTGGAAT
CTCATTGGCGG	0.31826731215289833			-1.9382305106622797
CTCATTGGCTC		2.984772506610683
CTCATTGGGCT
CTCATTGGTAG	0.07753876513789909			2.000852877776682
CTCATTGGTCG		-4.942094230078603		-7.679843249376092
CTCATTGGTTC	0.30665687240798417			-0.31051694860443113
CTCATTGTACC
CTCATTGTACT	-1.525442976608202	2.0508804281487367
CTCATTGTCGT
CTCATTGTCTA	1.199171671326355
CTCATTGTGCC
CTCATTGTGCT
CTCATTGTGGG	1.6464688597219501	2.681667723438344	1.100102717381977	0.11513555241624049
CTCATTGTTAG
CTCATTGTTAT		1.7703346526005177
CTCATTGTTCG
CTCATTGTTTG
CTCATTGTTTT
CTCCAACAAGG
CTCCAACACAG
CTCCAACACGA			0.3488280000542209	-1.2767473002335405
CTCCAACACGG
CTCCAACACGT
CTCCAATAACG
CTCCAATACGG
CTCCAATAGAG
CTCCAATAGAT
CTCCAATAGCG
CTCCAATAGTC
CTCCAATGCGC
CTCCAATGGAC
CTCCAATGGCG
CTCCAATGTGG
CTCCAATTATG		1.429237708242901
CTCCAATTGAA
CTCCAATTGAC	-3.9931474996106244
CTCCAATTGCC	-3.2973777723870237
CTCCAATTGCG
CTCCAATTGGG
CTCCAATTTAG
CTCCAATTTGT
CTCCGAAAAAC
CTCCGAAAACG	-0.2277304349670516	2.2345117798282326	1.1632819222070134	-5.968815337408996
CTCCGAAAATC
CTCCGAAAGGC	2.035338822299305	2.890372334286794		-0.8265684547898005
CTCCGAAAGTC
CTCCGAAAGTT		-5.552228507938873
CTCCGAAATAA
CTCCGAAATAT
CTCCGAAATGC		1.3569277567457263
CTCCGAACATA
CTCCGAACATG	1.4832348949187306			-4.044226548247905
CTCCGAACCTG
CTCCGAACCTT			1.9070970989285323	-0.4273331456767826
CTCCGAACGCT		2.014853831844699
CTCCGAACGGG
CTCCGAAGTGT
CTCCGAAGTTC		1.8591411723132092
CTCCGAAGTTG	1.417817391829165
CTCCGAAGTTT
CTCCGAATAAA	1.3635651445470724	4.143661057407502
CTCCGAATCAC	0.35453595168276675
CTCCGAATCGG
CTCCGAATCTT	1.1279013055124711	1.8417333255159314	0.9230550785882783	0.7105923986045876
CTCCGAATTAC	-0.30849675151668177	2.4406405941673537	-1.3187785421033802
CTCCGACAAAG
CTCCGACAATT
CTCCGACACCA
CTCCGACAGTC
CTCCGACAGTT	1.277394831195654		0.12406157856933403
CTCCGACATAT
CTCCGACCACA	-5.743051347286813
CTCCGACCCGA
CTCCGACCGAA
CTCCGACCGAT
CTCCGACCGGC
CTCCGACCGTC			-4.781082059283152
CTCCGACGACT	2.9372206037894397	1.813372706976178	1.7861802048644122	1.7127662629868365
CTCCGACGAGA
CTCCGACGATT
CTCCGACGCAC
CTCCGACGCCA
CTCCGACGCGA
CTCCGACGCGT
CTCCGACGCTA
CTCCGACGCTC
CTCCGACGCTG
CTCCGACGGCA
CTCCGACGGCG
CTCCGACGTAA	-4.076719382258028
CTCCGACGTAT
CTCCGACGTCC
CTCCGACGTGT
CTCCGACGTTA
CTCCGACGTTG
CTCCGACTAAC
CTCCGACTAAT
CTCCGACTACC	1.2284360248427357	2.3474191278382746	-1.4186820277929861	0.5337586665882615
CTCCGACTGCG		-3.5178630970946005
CTCCGACTGGG
CTCCGACTGGT
CTCCGACTTAC		1.9420741422194356	-7.688335698897513	-7.748825750154185
CTCCGACTTAG
CTCCGTCAAAA
CTCCGTCAAAC
CTCCGTCAAGC
CTCCGTCAAGT				-0.4848534513471782
CTCCGTCAGCC	1.7039924279309746
CTCCGTCAGGC
CTCCGTCAGGT		2.2094642794195916		0.5814918560180198
CTCCGTCGAAG
CTCCGTCGAAT
CTCCGTCGAGC				2.701700927268849
CTCCGTCGAGG	-5.184614216901823	-4.257776127460511		-8.197057238284298
CTCCGTCGGAA
CTCCGTCGGAC
CTCCGTCGGAG
CTCCGTCGGAT			2.4735995109577997
CTCCGTCGTAA
CTCCGTCGTAC			-6.9087485379694895
CTCCGTCGTAG		-2.3885028452639014
CTCCGTCGTAT		2.3608096660110336
CTCCGTCGTCA
CTCCGTCGTGA
CTCCGTGAATG
CTCCGTGACCG	1.247788738043718	1.8053589584183742
CTCCGTGACGC		0.5505822576137299
CTCCGTGAGGG
CTCCGTGATAC	-3.802247285202583	-3.9814376303221763		-1.6306944896504727
CTCCGTGATAG	-5.437291579609186	-1.4810680817242026
CTCCGTGGACC		-6.6737699234313235
CTCCGTGGACG
CTCCGTGGAGG
CTCCGTGGTAC
CTCGAAAAAAA
CTCGAAAAACT		-6.096831726782957
CTCGAAAAAGA
CTCGAAAAATC
CTCGAAAACCG
CTCGAAAACGG	0.4020411412925949	-0.7807503013922705	-0.784368594708163
CTCGAAAACGT	0.498660006559943
CTCGAAAACTA		-5.293815643189468
CTCGAAAACTC			-1.204140035050696
CTCGAAAACTT		0.4337055345203985
CTCGAAAATAA		-0.4845369146863182
CTCGAAAATCG
CTCGAAAGAAT
CTCGAAAGATA
CTCGAAAGGAA
CTCGAAAGTAA		2.0424436368405323		-3.3457958439927253
CTCGAAAGTCG				0.4908853694770379
CTCGAAAGTTA
CTCGAAAGTTC
CTCGAAAGTTT	1.1507052938008338	3.0937402678512904	-0.516978219179201	-0.1573490689739086
CTCGAAATAAG
CTCGAAATACA		1.260332023654418	-0.6197905205801062
CTCGAAATATT
CTCGAAATCAT	1.2491408795101906	2.3909905625354204	1.3893187729115815	1.8116230143383747
CTCGAAATCGA
CTCGAAATCGC
CTCGAAATGGA
CTCGAAATGGC	1.8422980108619138	1.730190331497547
CTCGAAATGTC
CTCGAACATCG		2.3779204940890564
CTCGAACGAAA	-0.16426177499263284		-6.142009752000163
CTCGAACGAAT	-1.7774908627808084	-1.3400026818106816
CTCGAACGACA	-0.0648496533292196		-4.766622643707197	-3.1658947296404962
CTCGAACGACG
CTCGAACGACT
CTCGAACGAGC
CTCGAACGATC		1.444313376491038
CTCGAACGCAA	1.0092039754699034	1.5834552866580567	0.752221969529477	0.45044645964151225
CTCGAACGCCG
CTCGAACGCGA
CTCGAACGCGG
CTCGAACGCGT
CTCGAACGGCT			-0.45357745941470357
CTCGAACGGGA			0.5584353366800501
CTCGAACGGTC
CTCGAACGTAG		1.1223425978061232	0.04901654001290842
CTCGAACGTGC	1.076144015202725
CTCGAACGTGT	-1.814614953170424
CTCGAACGTTA	1.261248683248947	-5.814940679679747
CTCGAACGTTC				-0.6899335416480017
CTCGAACGTTG	1.5623717627670404	-4.537310481170101	-5.872016036726244	-2.958441774691654
CTCGAACTATA
CTCGAACTATG	0.4966102833268301	-0.4698443661324769
CTCGAACTATT
CTCGAACTCAT
CTCGAACTCGC
CTCGAACTCTT	2.5135009465218086	-0.3638612504817226	-0.5496259821202748
CTCGAAGCGCA
CTCGAAGCGTA
CTCGAAGCGTC
CTCGAAGCGTT
CTCGAAGCTGA	1.3180744619486904	2.6647989781277044	1.4279779680133902	-5.329663539816129
CTCGAAGGTGA
CTCGAAGTTCC	-5.927207238490697	1.9402995594778976	0.279616078094591
CTCGAAGTTGT
CTCGAAGTTTG		-0.028781719733030786		-1.361436355366376
CTCGAATAAAA
CTCGAATAAAC
CTCGAATAAAG
CTCGAATAACC			-2.0451982785697767
CTCGAATCAAA
CTCGAATCAAG	1.0522448466264842	1.9505947415038043	0.9850912823840522	2.0792262659319576
CTCGAATCAAT
CTCGAATCGAA
CTCGAATCGCA	0.9503682255712224	2.234871360618139
CTCGAATCGGC	0.28111800623333344			-0.18994256709073076
CTCGAATCGGG			-5.853517097470685
CTCGAATCGGT	2.802651767250917			-4.340099902646809
CTCGAATCTTA
CTCGAATGCGA
CTCGAATGGAC
CTCGAATGGCG
CTCGAATTAAA			0.6642652671037589
CTCGAATTACC
CTCGAATTATC		2.038136137619997
CTCGAATTCGT
CTCGAATTGAA
CTCGAATTGAC
CTCGAATTGCC
CTCGAATTGGT
CTCGACAATTT	-1.2920696759665942	-5.66125590190126
CTCGACACCGG
CTCGACAGTCG	0.6591265990195521	3.3811819842605546	-0.4110142209779326	0.8015467643151112
CTCGACAGTTA
CTCGACAGTTG	-0.8059540977035238	-7.078279440123773
CTCGACATAAA
CTCGACATAAT
CTCGACATAGA	-3.661564734159131	-7.918861949185248
CTCGACATAGG		1.5029624566001227		0.7518812470196512
CTCGACATATA
CTCGACATGCT				-8.268496778081406
CTCGACATGTC
CTCGACGAAAG
CTCGACGAACC
CTCGACGAACT
CTCGACGAAGA
CTCGACGAAGT	0.8804575741525731	0.10959010529215435		-3.055044604189583
CTCGACGACAA
CTCGACGACAC
CTCGACGACCA
CTCGACGACCC
CTCGACGACGA
CTCGACGACGT		-0.8386259460567896	0.3772866110500447
CTCGACGACTA
CTCGACGACTT
CTCGACGAGCG	2.044777170880417
CTCGACGATCA
CTCGACGATCC
CTCGACGATTG
CTCGACGCAAT	-4.595792328038906		-5.07240943328674	1.3203503001122168
CTCGACGCACT
CTCGACGCGAG
CTCGACGCGCG
CTCGACGCGGT
CTCGACGCGTC
CTCGACGCTAG	0.5819380196026511	-4.050662234258466
CTCGACGCTCC
CTCGACGCTGA
CTCGACGCTTA
CTCGACGCTTG
CTCGACGGAAA
CTCGACGGAAC	-1.2412722423070215
CTCGACGGAAG			1.9759005278578294
CTCGACGGACC	1.7517708328573847	2.3717119969308222	-2.2747688576937453	-1.0876546983968638
CTCGACGGACT		2.1597712915239216
CTCGACGGCAA
CTCGACGGCAC
CTCGACGGCGA
CTCGACGGCGT
CTCGACGGTAG
CTCGACGGTGA	1.253545801098472		1.8795484287578836	1.7322382076930412
CTCGACGGTGT
CTCGACGTAAC	-3.5215279349936193	-1.2013642510719673
CTCGACGTACG	-1.3212966664458488
CTCGACGTATC
CTCGACGTATG
CTCGACGTCAC
CTCGACGTCCG
CTCGACGTCGA
CTCGACGTGCA	-1.8670268540356594
CTCGACGTGGA
CTCGACGTTAG	-4.448006615916413
CTCGACGTTAT			-2.1512071031389395
CTCGACGTTGG	2.626062986973965	-4.0323191858873475	-0.45328073782977113	-0.10892430584339347
CTCGACGTTTC	-3.290804869011423	-1.8828236398955174
CTCGACTAACG		-1.0207012848359394	-1.6871668653152316
CTCGACTAAGG
CTCGACTACCG
CTCGACTACGA
CTCGACTACGG		0.18032211194121903
CTCGACTATAA
CTCGACTATAC	1.0773183701419184	1.3571293257092774	-2.6996042165646768
CTCGACTATAT
CTCGACTATCA
CTCGACTATGG		-3.516455298630315
CTCGACTGAAG
CTCGACTGCGA
CTCGACTTACA
CTCGACTTACG		-1.9032664114610234
CTCGACTTAGA		2.502903560275274
CTCGACTTCGA
CTCGACTTGCA
CTCGAGCAACG		2.676654878141017
CTCGAGCATAT
CTCGAGCATCA
CTCGAGCATCC		0.333039376612886
CTCGAGCCTAA
CTCGAGCGAAG	1.6000393833487792	2.975738392466673	3.4060440038991073	2.4588667959098687
CTCGAGCGAAT
CTCGAGCGACA
CTCGAGCGAGA
CTCGAGCGAGG			-3.5919888701229343
CTCGAGCGCCG
CTCGAGCGCCT	0.1904106842715182	-0.7371761672957237	1.341890186946328	-2.0189533654001734
CTCGAGCGCGA
CTCGAGCGCGG	-0.6545361560255809
CTCGAGCGCTA				0.2600297010628633
CTCGAGCGGGG
CTCGAGCGGGT
CTCGAGCGGTC		-8.159863425040406		-1.2154337570631235
CTCGAGCTAAA		2.1420149289566788
CTCGAGCTACA
CTCGAGCTACC		-0.07867008028360895		0.14820948947960655
CTCGAGCTACG				0.8006102811138276
CTCGAGCTACT
CTCGAGCTAGG
CTCGAGGATAA
CTCGAGGATAT
CTCGAGTAACA		-4.6201110418739475
CTCGAGTAACG
CTCGAGTAATG			-0.38612153285952905
CTCGAGTACCC
CTCGAGTACCG
CTCGAGTACCT	0.2861720068677325	2.2020711925046466	-2.3452340161979053	0.11822313291331066
CTCGAGTACGA
CTCGAGTAGCC
CTCGAGTAGCT	-3.496442198869907
CTCGAGTAGTA	-7.405521300998512	-0.7819039850920733
CTCGAGTAGTC
CTCGAGTATAA		-2.2742134680325083
CTCGAGTATAT	1.1230034614202442	5.264272277058698
CTCGAGTATCA	-4.131153137215369	0.003070270083354143		-0.9419996549900719
CTCGAGTCAAA		-8.356956873582366		-8.409709371895982
CTCGAGTCATC	1.4719217898492216	1.3893187729115815
CTCGAGTCCGC
CTCGAGTCCGT
CTCGAGTGCCG
CTCGAGTGTAA	0.21238791237110266	3.803306944364758	-0.4191897621385812
CTCGAGTGTAC
CTCGAGTTGGT
CTCGAGTTGTT
CTCGAGTTTAT
CTCGATAAAAC	1.795145781381569		-0.2848090034037388
CTCGATAAAAT			0.12439110678615646
CTCGATAAACA
CTCGATAAACG			2.5279035854390584	1.41588346553625
CTCGATAAATA
CTCGATAACAA
CTCGATAACGA
CTCGATAACGC	0.19254903417245173	1.6926078478394189
CTCGATAAGAA
CTCGATAAGTT
CTCGATAATCA		1.9285112411519663
CTCGATAATCC	-6.671552623191373		0.3470773763670837
CTCGATACATT
CTCGATACCGC	-5.177448250741804	-3.5861004565601773
CTCGATACTAT
CTCGATACTTA
CTCGATAGAGG
CTCGATAGATA
CTCGATAGATC
CTCGATAGCAG		1.1613624282719268
CTCGATAGCGC	-1.8520907061108143	0.8008511049570095		-0.8030087698973067
CTCGATAGCGT			-3.7498958991161038	-4.113093775378495
CTCGATAGTAC		-0.6392977458901993
CTCGATAGTAT
CTCGATAGTCA	-2.3246246845455967	0.014891623051301178
CTCGATAGTCG
CTCGATAGTGC		-8.058513233693674		-7.153264749973954
CTCGATATACC				0.5785072645200837
CTCGATATGCC	-6.743455010616488	2.022458711309473	0.12738029044419774	1.2317203225559372
CTCGATATGCT
CTCGATATGGC	1.4452495020858407	2.5542246571895806	2.3048465360634323	1.400554048272877
CTCGATATTCC		1.9550691465174646	-2.188550396994075
CTCGATATTTT		1.9443899494395216
CTCGATGAAAC		1.5729552148383052	-3.3851980098563494
CTCGATGAAGC		1.2523230084588293
CTCGATGACCC
CTCGATGACGG
CTCGATGCACA
CTCGATGCGGA
CTCGATGCGGT		1.514752541800178
CTCGATGCGTC
CTCGATGCTCA	-2.776515973169015	1.1903077756720046
CTCGATGCTCG
CTCGATGCTTC
CTCGATGCTTG
CTCGATGTAAC		1.7617095771206008
CTCGATGTACG		-2.6628573289217274
CTCGATGTAGG
CTCGATGTTCA
CTCGATGTTCC	-5.544799054665559
CTCGATTACCA	-6.222779911925494
CTCGATTACGC
CTCGATTACTT	-3.192716302356295
CTCGATTAGAT
CTCGATTAGGC
CTCGATTAGGT
CTCGATTAGTG		0.6837013361151362
CTCGATTATCG	-1.6831039330922348	-2.11517221585638	0.12151809923876887
CTCGATTATTA
CTCGATTATTC
CTCGATTCATA
CTCGATTCATC
CTCGATTCATT
CTCGATTCCGA
CTCGATTCGAT
CTCGATTCGCA	-4.26370118474644		0.0297878536052974
CTCGATTCGCC	-3.5381958933005744	-0.9004062266766555	0.904510643952821
CTCGATTCGCG
CTCGATTCGCT			-4.808756520161243	-5.22186879122373
CTCGATTCGGT
CTCGATTCGTC
CTCGATTCGTG
CTCGATTCTCG
CTCGATTGATC
CTCGATTGCCA	-4.812951124423432	-0.2893552395705511
CTCGATTGCCC
CTCGATTGCGG	1.8281937740948038	0.16733587886547052
CTCGATTGGAA
CTCGATTGGGA	-3.6335979432010284		-3.1560286918174283
CTCGATTGGGC
CTCGATTGTAA
CTCGATTGTCC		-4.389335325640905	-2.536105259016569
CTCGATTTACA
CTCGATTTACC
CTCGATTTAGT	1.9365011786210904	2.9890423840450246	3.5157342723213105	0.6895054715195752
CTCGATTTCGA
CTCGCCAAGAG	2.4055517371606023	-1.8586940803929948
CTCGCCAAGCG
CTCGCCAATAT
CTCGCCAATGG
CTCGCCAATGT
CTCGCCAATTT	-1.2588931463618844
CTCGCCACCAT
CTCGCCAGAAC
CTCGCCTAAAA		2.885851928006883
CTCGCCTAAAC				-2.020334563647494
CTCGCCTAAGG
CTCGCCTAATA	1.3426351577269666	-2.806975055389442	-6.9262803199625	-7.223935883031105
CTCGCCTAATT		2.6136478200434965
CTCGCGAAAGA			2.5931090436177584	-5.440741931639092
CTCGCGAAAGG
CTCGCGAAAGT	1.8250675222762935		1.0948032737760638
CTCGCGAAATA	-7.617569973612194		-5.208580098557434
CTCGCGAAATC			-3.599529352162903
CTCGCGAAATG
CTCGCGAACGC		-1.2326114620468605
CTCGCGAACGG
CTCGCGAAGCT
CTCGCGAATTG		-3.3316058705245295
CTCGCGACAAT	0.08276734012257086
CTCGCGACACC
CTCGCGACACT
CTCGCGACCAC
CTCGCGACCAT
CTCGCGACCCA		-1.9721270410760936
CTCGCGACCGC
CTCGCGACCGT
CTCGCGACTAT				-5.8201584827131185
CTCGCGACTGT
CTCGCGAGACT
CTCGCGAGATG	1.1434923588489008	2.954460079908662	-1.1520018778840058	1.7464250032908344
CTCGCGAGCAC				1.6557086793841207
CTCGCGAGCAT
CTCGCGAGCGC
CTCGCGAGCGG
CTCGCGAGTAA
CTCGCGAGTAC
CTCGCGAGTAG
CTCGCGAGTCA		-3.5267888821604423
CTCGCGAGTCC
CTCGCGAGTTG		3.8642674249990154
CTCGCGATACC
CTCGCGATCAT		-3.058481659023674
CTCGCGATCCA		-6.18435029428629
CTCGCGATCTC
CTCGCGATTAG	1.042487746217581	1.2854672938957847		-1.214217867992374
CTCGCGCAAGA
CTCGCGCAAGT
CTCGCGCGAAG
CTCGCGCGACC
CTCGCGCGACT
CTCGCGCGAGA
CTCGCGCGAGC				1.5267914806547185
CTCGCGCGGTA			2.120561160107985	-6.4953537531524965
CTCGCGCTACC
CTCGCGCTAGG
CTCGCGCTATC			1.2536982161321177
CTCGCGCTGAC
CTCGCGCTGTA
CTCGCGGTAAC	-6.061077993905933
CTCGCGGTACA
CTCGCGGTAGC
CTCGCGGTAGG
CTCGCGGTATC
CTCGCGGTCAA		3.6455357282038925
CTCGCGGTTAG
CTCGCGGTTGA		1.0420471692780966		-2.788791829813778
CTCGCGTAACA	2.03793741393826	2.9761844499535512	0.6163750220783009
CTCGCGTAACT
CTCGCGTAAGC
CTCGCGTAAGG
CTCGCGTACCG
CTCGCGTACGA
CTCGCGTACGT
CTCGCGTAGAA			0.12758133124473497
CTCGCGTAGAT
CTCGCGTAGCC
CTCGCGTAGCG
CTCGCGTAGTA	3.1831777959371625	3.2424214368905	0.8967003174404797	2.0230264253725863
CTCGCGTCAAC
CTCGCGTCAAG	0.856232486251279
CTCGCGTCAAT
CTCGCGTCACC	2.350571633554887	1.977376334326093	0.8179418687747111	0.7406471561114766
CTCGCGTCACG		1.0777449296841546	0.2056687338322102
CTCGCGTCTAC
CTCGCTAAAAT	2.48806264068415	0.700429419449478	-4.78778144423972
CTCGCTAAACT
CTCGCTAAAGG
CTCGCTAACAT	2.0368260009931043	1.898084493619316	0.24524872908870965	1.7909387480393333
CTCGCTAACTT	0.894091989576243			-5.861428407293184
CTCGCTAAGAA				2.1303947671245997
CTCGCTAAGCA		1.125515667045234
CTCGCTAATAG
CTCGCTAATCA
CTCGCTAATCC
CTCGCTAATCG
CTCGCTAATGA	1.4361408666069466	2.5859424893792005	2.436437835354218	-6.067725515177118
CTCGCTAATTC
CTCGCTAATTT	-2.0787557806813437	-3.1453033995081987	-0.574333286232382	-1.026087143877104
CTCGCTACACA
CTCGCTACGAA
CTCGCTACGAG
CTCGCTACGCG
CTCGCTACGGT
CTCGCTACTAC	2.0424436368405323	1.3519089656879684	0.9721779320506737	1.9689527446184782
CTCGCTACTCG
CTCGCTAGGGT
CTCGCTAGGTC
CTCGCTATAAC
CTCGCTATACC
CTCGCTATAGC	0.4607244329890463	2.3562670795542413	-0.921985887507203	1.0105876807238734
CTCGCTATAGG		3.070644583472363
CTCGCTATATC	0.4453312324390199		-0.004955477649109696
CTCGCTATATG
CTCGCTATCAA
CTCGCTATCAT
CTCGCTATCGA
CTCGCTCGAAG
CTCGCTCGACT
CTCGCTCGAGC
CTCGCTCGAGG
CTCGCTCGCCA
CTCGCTCGCTA
CTCGCTCGTAG
CTCGCTCGTAT		1.942820476719395
CTCGCTCGTGA
CTCGCTCGTTA		-0.4132277991243716
CTCGCTCTCAA	0.524464813432233
CTCGCTCTTAG
CTCGCTGAACC			-5.204446612468244	1.0420471692780966
CTCGCTGAACG		2.513335807021539
CTCGCTGAAGT
CTCGCTGACGC	2.686591375543078
CTCGCTGACGG
CTCGCTGTACC
CTCGCTGTGCA	-6.4744725958671046			-1.9330633958501726
CTCGCTGTGGA
CTCGCTGTTAG
CTCGCTGTTTA	-0.6068866794938905	2.071550581743254
CTCGCTTACAC
CTCGCTTACTC		3.7675455358580123
CTCGCTTAGAT	2.3992273047050596
CTCGCTTAGCC
CTCGCTTAGGG
CTCGCTTATCC
CTCGCTTATCG
CTCGCTTATGC
CTCGCTTGACC
CTCGCTTGACT
CTCGCTTGGAT
CTCGCTTGTAC
CTCGCTTGTCA	-3.090015040651371	-6.0170169040484724
CTCGCTTGTTA
CTCGGAAAAAG			0.3179888784179356
CTCGGAAAACA	1.844150355819675	2.3561604034590253
CTCGGAAAATA
CTCGGAAACAC		1.723329359122871	1.018547542360124
CTCGGAAACAG	-4.919108649839545
CTCGGAAACCG	-7.27796978781407
CTCGGAAACTT	0.6028371345986171	0.028621870571676422	-5.527786561029636
CTCGGAAATCA
CTCGGAAATCG
CTCGGAAATTG	1.409450028895061
CTCGGAACATC
CTCGGAACGAC
CTCGGAACGAT
CTCGGAACGCG
CTCGGAACGTA
CTCGGAACGTG	-0.81303575934772
CTCGGAACGTT
CTCGGAACTAG	1.1816245990629322	1.9010691654424845	0.7601652652921492
CTCGGAACTCG
CTCGGAAGTGA			-2.8698843238223444
CTCGGAAGTGG				1.915370512096531
CTCGGAAGTTT
CTCGGAATGGA
CTCGGAATGGC
CTCGGAATGGG
CTCGGAATTGA	2.4430350608259825	2.360523077617014	1.2143020621520324	1.5105576694230447
CTCGGAATTGG
CTCGGACAGTC
CTCGGACCATG
CTCGGACCCAT
CTCGGACCCGT	-8.088704939708425
CTCGGACCTAC	-4.098715559410059	1.4711732565153657	3.0387784685880126
CTCGGACCTAT	2.655740172687546	2.2431790683080743	-6.464127428672728	0.8638865485402045
CTCGGACCTCA
CTCGGACGAAA
CTCGGACGAAG
CTCGGACGACC
CTCGGACGACG
CTCGGACGACT	2.8157475106225966	2.664044988322028
CTCGGACGAGA
CTCGGACGATT
CTCGGACGCGG
CTCGGACGGAC
CTCGGACGGCA		3.1847271849121106
CTCGGACGGCC
CTCGGACGTAG
CTCGGACGTCA	1.5830167120850056
CTCGGACGTGG
CTCGGACGTTA	-2.890472514302081	-2.233401830481412	-4.017411682138322	-3.900240200545108
CTCGGACGTTC	-6.734918357700963	-6.409411386728688
CTCGGACGTTG
CTCGGACTCGG		-1.0142856459298473
CTCGGACTTAC			-2.218333965024028
CTCGGAGACGC
CTCGGAGACGT			-4.822645741481349	0.8754412717288822
CTCGGAGATAA
CTCGGAGATAG
CTCGGAGCGAA	-5.3963975003764695
CTCGGAGCGAT
CTCGGAGCGCT		1.7318504734331588
CTCGGAGCGGT
CTCGGAGTAAA	2.7674109479720697	-7.9994484859217	0.8509933291567671
CTCGGAGTAAC
CTCGGAGTACG	0.5297804354813924	1.03984661796061
CTCGGAGTAGG
CTCGGAGTAGT	3.0151372102572154	2.9318570844529095	2.4540464938192237	2.7534750836083095
CTCGGAGTATA		2.4919015998048217
CTCGGAGTTGA	-7.4212278942913725
CTCGGAGTTGT
CTCGGAGTTTG
CTCGGATAAAA	1.6967908069093167	1.0909453555751658	0.5568424992046737	1.4315901952750876
CTCGGATAAAG
CTCGGATAACC
CTCGGATAACG
CTCGGATAGAG	1.6326858577035694	-0.09254524379740678	1.5769262587358766	1.4640226378875407
CTCGGATAGCC
CTCGGATAGCT
CTCGGATAGTA
CTCGGATAGTC			0.7933403130539008
CTCGGATATTT
CTCGGATGAAG
CTCGGATGACA	2.5071945002683376
CTCGGATGGCG	1.068304016709883	2.515848988581233	1.275261131635051	0.9136186105369692
CTCGGATGGCT
CTCGGATGTAA
CTCGGATGTAG
CTCGGATGTTT
CTCGGATTACT
CTCGGATTAGT	-5.045915129131533
CTCGGATTATC
CTCGGATTCAT			-4.907640838362048
CTCGGATTCCG		2.615741319138321
CTCGGATTCCT			2.0296865324159397	-0.43748373554856396
CTCGGATTCGA				-0.10984868945042608
CTCGGATTCTA
CTCGGATTCTC
CTCGGATTGAT
CTCGGATTGGT	3.307269258723217	2.1640913095360528	0.9819001503129141	0.6369691765575504
CTCGGATTGTA				0.060061817913843685
CTCGGCAAAAG	1.39617019795598
CTCGGCAAACA	2.0476246522902914	1.9614752943611091	1.8568263460954892	2.3528889166781854
CTCGGCAAATG		1.1357430430088435
CTCGGCAAATT
CTCGGCAAGAG		-4.5856868767998975
CTCGGCAAGTA	0.4937633654520859		-2.9428711436313546	0.008318823400528114
CTCGGCAAGTC		-4.184229951723515		-1.391210637418117
CTCGGCACGTA	-0.4723706791925505
CTCGGCAGTAG		-5.291483307736905
CTCGGCAGTTA
CTCGGCATCAA	2.085477486358006		-6.795388838791904	1.5311547694805463
CTCGGCATCGC				-0.0436627361068741
CTCGGCATCTA
CTCGGCATGAA		0.8146055408421822
CTCGGCATGCG	2.1566155331979644	2.8763674818382583	1.7565557823021523	0.6340704320772911
CTCGGCATGTC	-0.675498432006978		-4.905686381630667	-4.38299750897314
CTCGGCATGTT	1.3775427691689994	1.0617668975928027	1.0293432216799667	2.1209186400833655
CTCGGCCAACA	1.5328490440101321
CTCGGCCAAGC			1.7895847494703558
CTCGGCCAATG
CTCGGCCAATT		-0.853032496677468
CTCGGCCATGC
CTCGGCGAAAA
CTCGGCGAACC
CTCGGCGAAGC
CTCGGCGAATG
CTCGGCGAATT	-1.5859390072399069	-2.133367205647117		-0.8808328223516311
CTCGGCGACCG
CTCGGCGAGAA
CTCGGCGAGCA		1.912178222520512
CTCGGCGAGCG
CTCGGCGATCA		2.3824285490319967
CTCGGCGATCC		-3.052775286375777
CTCGGCGATTT	1.7385814249776925	3.0727452747119095	1.435508780359582	1.3486882986569715
CTCGGCGGTAA
CTCGGCGGTAG
CTCGGCGGTCA
CTCGGCGTAAT		-0.5757002986365068		0.8840268413951271
CTCGGCGTACA		2.1754699485113314
CTCGGCGTAGA		2.061302640864538
CTCGGCGTATC
CTCGGCGTGCA
CTCGGCGTGGA
CTCGGCTAATA	1.6363716271901478
CTCGGCTACAC	-3.499430373438845	1.9274946636825168		-3.51108647773139
CTCGGCTACTA		2.1707969013650033	-3.103425487346909
CTCGGCTGCGA
CTCGGCTTAGC
CTCGGCTTAGT		1.8912079327329585
CTCGGCTTATA		-4.434316412791182
CTCGGCTTATC
CTCGGCTTGAG		1.8414189037176922
CTCGGCTTGCA	0.8751216529232909		-0.35107383868997105
CTCGGCTTGTA	-6.754540805785502
CTCGTAAACAA		2.5478414750066496
CTCGTAAACAG	0.029216460860741478	3.4407618593483242	2.9526827842265453
CTCGTAAACGA				1.239439948282939
CTCGTAAACTT	-6.884948395271129		1.6415822370137594
CTCGTAAAGAA
CTCGTAAAGTG
CTCGTAAAGTT
CTCGTAACAAA	-1.8327472804433218	1.4610687570647083		-2.4564064562903374
CTCGTAACAAG		-0.6689385029462813		0.6996995426778099
CTCGTAACAGA
CTCGTAACAGC	-2.2644455299548634	-6.83559051867603
CTCGTAACATA		2.344701590281875
CTCGTAACGAA
CTCGTAACGAC
CTCGTAACGCA
CTCGTAACGCG
CTCGTAACGGG	-1.155935992232111	1.0867131990578973	-1.1823743851866622	0.6037284908702141
CTCGTAACGTG	-1.4957270568641692			-6.918880163552988
CTCGTAACTTA			1.2586941229260644
CTCGTAAGCAT
CTCGTAAGCGC		0.08836945404136975
CTCGTAAGGAA
CTCGTAAGGAC
CTCGTAAGGCA		1.8610420055461112
CTCGTAAGGTG
CTCGTAAGTCG
CTCGTAAGTGG	-2.56387839401771	0.3467348994070558	-2.680298342919675	-0.9530098599981232
CTCGTAAGTTG	1.0752513081900652	1.3052346859127586	-5.546892076142101	-4.9549633825465085
CTCGTAATCAA				-0.5964259721156102
CTCGTAATCAT	1.9943067637155285	2.312706980949275
CTCGTAATCCG
CTCGTAATCGA				-3.1939765642623885
CTCGTAATCGC
CTCGTAATCGG	0.06166555286276376	-1.8649785839253172		0.22372516522168368
CTCGTAATCGT
CTCGTAATCTT	1.8436498826080399			0.1738633474643957
CTCGTAATGAA	-3.1764462858785527		0.27133221299112703
CTCGTAATTTA		1.2835848394766631
CTCGTACAAAT
CTCGTACAATT
CTCGTACCCGA	2.1081522954668808	2.158055763567308	-2.8663594868395084	-3.7058124207600835
CTCGTACCCGG	-4.467019653791457	1.1488372390160764	-1.0723663972230282
CTCGTACCCGT
CTCGTACCGCA
CTCGTACCGCT			1.3283229677557724
CTCGTACCGGC
CTCGTACCGTC	-7.324368542980248	1.216068894251468
CTCGTACCGTT
CTCGTACCTGA
CTCGTACGCCA
CTCGTACGCGA
CTCGTACGCGG
CTCGTACGCTA
CTCGTACGTAA
CTCGTACGTAC	-7.454715309296469		-6.813362009009513	-7.1815507915577985
CTCGTACGTCC
CTCGTACGTCG
CTCGTACGTGC	-3.0159241368250314	1.5171275282114693	0.931751154865659	2.22312963011594
CTCGTACGTTG
CTCGTACGTTT				0.7912641011388395
CTCGTACTACG		-0.42327197253271803
CTCGTACTATA	2.6968115713190883	3.6793167230586556	2.384102766913742	2.1980443729192563
CTCGTACTTAC			-5.706731753067588
CTCGTAGAAAA
CTCGTAGAAAC
CTCGTAGAAAG	0.06786086253425128	2.5001855062587675	0.937280099494004	-2.2209063009050283
CTCGTAGAAGA
CTCGTAGAATA		5.695247631095728		0.31609262039122443
CTCGTAGAATG	-2.1556831979724143	-2.6256472261216195	-1.541203006343368
CTCGTAGATAA
CTCGTAGATAC	0.2522103761966844		-5.7325663178553485	-6.897060571552606
CTCGTAGATAT
CTCGTAGATGC	1.6575727033314949	1.5761345369153927	2.078689188390916	0.5767281185734225
CTCGTAGATGG			-1.1087943873994581
CTCGTAGATTA	1.4667798845037145		-1.861255922198155
CTCGTAGATTG
CTCGTAGCCGA	-3.8188044182480803	2.1514891942817806	0.24158363712256714	-0.09912131020320775
CTCGTAGCCGT	-1.0574305005680906
CTCGTAGCGAC
CTCGTAGCGCC	1.3022750379375063	-3.5440030411467225
CTCGTAGCGCG
CTCGTAGCGTA
CTCGTAGCTTG
CTCGTAGTACC
CTCGTAGTATA	-0.5569006440672417	2.934633896372947
CTCGTAGTATC	1.235257128489813	0.15216529092976483	0.29050237615771723
CTCGTAGTCAT
CTCGTAGTCGC	0.29447053600510736
CTCGTATCAAG
CTCGTATCCCG
CTCGTATCGAC
CTCGTATCGAG	-0.7865756344885613	1.4132271093725124	-0.06610633778927605
CTCGTATCGAT
CTCGTATCGGC
CTCGTATCGGG
CTCGTATCGGT		-0.7925082978923886	0.7513912740832316
CTCGTATGGAC
CTCGTCAAAAT
CTCGTCAAACA	-2.610468349241155
CTCGTCAAAGT	1.3532377604402748		2.99694816875931
CTCGTCAAATC
CTCGTCAAATG
CTCGTCAACGT	-6.981890243088097	-7.8901350929830025
CTCGTCAAGTC
CTCGTCAATCC
CTCGTCAATGA
CTCGTCAATTT	-0.6638122763175944	2.388498261280298
CTCGTCACGTT
CTCGTCCGAAA	2.515207233938974	2.2689235357551336
CTCGTCCGAAG	1.8235020859947162	2.102461195901234	1.3431637010300252	1.1339613474468924
CTCGTCCGACA
CTCGTCCGACT
CTCGTCGAACC	-2.5876164458099833
CTCGTCGAAGA
CTCGTCGAAGG	0.7102092367808364		-6.882312284457192
CTCGTCGAAGT		0.9900544178501086	-6.5790163427447865
CTCGTCGAATA
CTCGTCGAATC		-4.870426977259196	-1.0246443414565194
CTCGTCGAGCC
CTCGTCGAGCG
CTCGTCGAGGA	2.629241136894269	3.1454669819091325	2.463562386340943	2.0503407543208
CTCGTCGAGGC
CTCGTCGAGTT
CTCGTCGATAG	0.5407276817864782	0.6930446090690991	-1.5005910261922264	-0.8033899737090108
CTCGTCGATTA
CTCGTCGATTC	-5.03994954686555
CTCGTCGATTG		0.8060828589553399
CTCGTCGCAAG		-0.730914648868928
CTCGTCGCACG
CTCGTCGCACT
CTCGTCGCATT	-1.0344863041936372		-1.274277743631444
CTCGTCGCGCA		1.1391412450108298
CTCGTCGGAAA
CTCGTCGGAGA
CTCGTCGGAGT
CTCGTCGGATG	-1.181940566507559
CTCGTCGGCAC				-1.0574305005680906
CTCGTCGGCAG	0.2389066876781724	1.468738665073139		-0.40415778613649744
CTCGTCGGCCA
CTCGTCGGCTA
CTCGTCGGGTA	-1.6932888491289493
CTCGTCGTAAT
CTCGTCGTACA		-7.622402277376058
CTCGTCGTACT	-0.8744380964426325
CTCGTCGTAGC
CTCGTCGTAGT
CTCGTCGTATC
CTCGTCGTATG
CTCGTCGTCAA
CTCGTCGTCAC
CTCGTCGTGCA		0.07664059870684253
CTCGTCGTTAG
CTCGTCTATAT	-2.3545702682665466	2.354589218515455
CTCGTCTCGAG		0.746392132472022
CTCGTCTGACA	-0.8630638906462942	1.5600834290131067		2.264352870218188
CTCGTCTGTAT		0.9352814942973411
CTCGTCTTGAG				-2.8614070236116005
CTCGTCTTGTA
CTCGTGAACCT	-1.733664370560696
CTCGTGAACGA		-2.3552644953154647
CTCGTGAATGC	-1.7085337291639189	-1.4162186097888796
CTCGTGACCCG
CTCGTGACGAG
CTCGTGACGCC
CTCGTGACGCG
CTCGTGACGGA		-6.020200100143395
CTCGTGACGGT		2.9974880721049377		-1.1376104969031235
CTCGTGAGCGC
CTCGTGATCAC	2.7432255461401494
CTCGTGATCGG
CTCGTGATGAC
CTCGTGCAAGT		2.3298889789845565
CTCGTGCACCC
CTCGTGCACCT		-2.4420241057131147
CTCGTGCGAAC			-1.6969190489670327
CTCGTGCGACC
CTCGTGCGACT		1.744567690441244
CTCGTGCGCGA			-0.7462412317156639
CTCGTGCGCTA
CTCGTGCGGGA
CTCGTGCGGTA			1.5855269706040747
CTCGTGGACCA
CTCGTGGACCT	1.2374712681553253
CTCGTGGACGT	1.5224704290346174	2.486906767502676
CTCGTGGACTC
CTCGTGGAGCC	0.4110503898668997	2.180770962158864
CTCGTGGAGCG
CTCGTGGAGCT
CTCGTGGTAAA
CTCGTGGTAGC
CTCGTGGTCGA	1.3299145202052016		-2.133367205647117
CTCGTGGTGGA
CTCGTGGTGTA
CTCGTGTAAAG		1.812190800962756
CTCGTGTACCC		1.8907856799938998
CTCGTGTACTA
CTCGTGTACTT		2.426417994551847		1.7402369069517263
CTCGTGTAGAA	-1.7733033828862172	2.4524937562017235
CTCGTGTAGGT		1.778388622833063
CTCGTGTGGAG
CTCGTGTTAGC
CTCGTGTTATG	2.302263006853167	3.098526601754825	-3.9228508324281686	-1.1323884324142577
CTCGTGTTATT	1.5065003532693786	-0.0540495450192152		-1.8259386813049152
CTCGTGTTCCA
CTCGTGTTGGA	0.9849261267857223
CTCGTGTTTTA
CTCGTTAACCC		0.3769194348229893
CTCGTTAACGA	-1.840619938195125		-3.1453033995081987
CTCGTTAACGC
CTCGTTAACTA
CTCGTTAAGAG		1.2518571921799553
CTCGTTAAGTA	1.6962539926469224	2.7945474197284366	0.7091270005660915
CTCGTTAAGTT		1.0350646893555622
CTCGTTAATCA
CTCGTTAATGA	-6.378925016677175
CTCGTTAATTA	-0.7595526814919755	1.133390850837342	-0.12363434290005815	-0.9812115938993082
CTCGTTAATTC
CTCGTTACAAA	2.549224127533816	4.335923486443937	2.7612076557803067	1.723944293863669
CTCGTTACACC			1.8348067240814587
CTCGTTACACG	-2.546837554967928	0.04901654001290842
CTCGTTACCAA
CTCGTTACCGT		1.5791545795955235
CTCGTTACCTG
CTCGTTACGAG
CTCGTTACGCG
CTCGTTACGCT			-4.181307987129934
CTCGTTACGGG
CTCGTTACGGT	-6.544547451193269
CTCGTTACGTC
CTCGTTAGACA
CTCGTTAGACT
CTCGTTAGATC		-3.9368998983678622
CTCGTTAGATG
CTCGTTAGCGC		-2.618599694520242	-4.727812852505806
CTCGTTAGGAC	-0.6890332929145085	1.3444195981914788	-6.630518654855786	-6.917353253184361
CTCGTTAGGAG
CTCGTTAGGAT	1.9249441715963775	2.658527463173572	1.8194583377829592	0.960590225214442
CTCGTTAGGGG	1.186419127253994	1.312232865605525	-0.22540561176660295
CTCGTTAGGTA
CTCGTTAGGTC	-2.5022825423003354
CTCGTTAGGTG	-2.6027362128312745	-7.592325115288571
CTCGTTAGGTT	3.4342708040192305	1.5059751060071804	0.6788521584111163	-0.1594509553953131
CTCGTTATAAC	1.1929258497855708	1.2895797165648863	1.1619376128538286	-0.676842368710478
CTCGTTATAAG
CTCGTTATAGG
CTCGTTATCCC
CTCGTTATCGG		-5.812881832154202
CTCGTTATGCC
CTCGTTATGGA
CTCGTTATGTC			1.6948440714700124	1.086420903595092
CTCGTTATTAA
CTCGTTATTAG	-0.9177576080433668		-3.5788068524100867
CTCGTTATTCG
CTCGTTCCGAC		1.8633644441002946
CTCGTTCGAAT
CTCGTTCGACA
CTCGTTCGACG
CTCGTTCGAGC
CTCGTTCGTAC
CTCGTTCGTCA				-3.496442198869907
CTCGTTCGTTA
CTCGTTGGATG		2.7431188951984824
CTCGTTGGATT
CTCGTTGGGCA		2.390773002253139
CTCGTTGGTAA
CTCGTTGGTAC
CTCGTTGTAAC
CTCGTTGTACT
CTCGTTTAAAC
CTCGTTTAAAT
CTCGTTTAACG
CTCGTTTAGCC
CTCGTTTAGCG	-2.4495157480737193	-4.621062740801019
CTCGTTTAGTA	2.083951395687722	1.8147734182545798	-3.81717333853565	-0.42288466890012516
CTCGTTTATGT
CTCGTTTATTA		1.4888389580314005		-2.8236376163419092
CTCGTTTCACC
CTCGTTTCATT	-8.787212482550927	-2.6698638857709267
CTCGTTTCGAA	0.7305411314577229	0.24925076878844715	-3.7643729338111047	0.5075519046473492
CTCGTTTCGGA	-4.948783174054713
CTCGTTTCGTA	1.6924924245439232
CTCGTTTCTGA
CTCGTTTGGAA
CTCGTTTGGAC		0.9588446857018573
CTCGTTTGGTA	0.2949244927599668	2.5196360555908135	2.0186859502498855
CTCGTTTGTCA
CTCTCAACGAA
CTCTCAACGAG
CTCTCAACGCA	-4.069726861796515
CTCTCAACGCC				0.2285413856752657
CTCTCAACTGG
CTCTCAAGCCA			-1.2580536674717844
CTCTCAAGCGC
CTCTCAAGTAC		-0.8345292213326863
CTCTCAAGTAT
CTCTCACACGA
CTCTCACGAAA			-4.819174416130889
CTCTCACGAAC
CTCTCACGAAT
CTCTCACGCCG
CTCTCACGCGA
CTCTCACGCGC
CTCTCACGCGT		1.4227845609938283
CTCTCACGCTA		2.140604338556293
CTCTCACGGCC
CTCTCACGGCG
CTCTCACGGGA
CTCTCACGGGC
CTCTCACGGTA		2.733589684140771
CTCTCACGGTC
CTCTCACGTAA
CTCTCACGTAG
CTCTCACGTAT		1.0627518140101486		-0.15416414631034514
CTCTCACGTCA
CTCTCACGTTC	1.9647856434026503	2.4514426766048993		-0.9887718292145702
CTCTCGAAAAA	2.55831327771466
CTCTCGAAAAT
CTCTCGAAAGG
CTCTCGAAATC	2.775164533024145	3.5396433514068475	2.486607065168317	1.6989581357657206
CTCTCGAAATT			-6.43215367516159
CTCTCGAACAT		1.4139516887824946
CTCTCGAACGA
CTCTCGAACGG
CTCTCGAAGCG			-0.6052105602163768
CTCTCGAAGCT
CTCTCGAAGTG
CTCTCGACATA
CTCTCGACATG
CTCTCGACGAT		0.7565503039714025
CTCTCGACGCA
CTCTCGACGGT
CTCTCGACGTC
CTCTCGACGTG	-0.6936952403044034	0.13840369584902884	-6.376927927689896	-0.030808204417872742
CTCTCGACGTT
CTCTCGACTTG
CTCTCGAGCGA
CTCTCGAGGAT
CTCTCGAGTAC	-1.2092084956113305		1.6183865974473837
CTCTCGAGTGT	2.712137612151902
CTCTCGATAAG
CTCTCGATACT		2.203310492325734
CTCTCGATAGC	-5.249175154431481	2.075344133918769
CTCTCGATATG	2.036589721165383
CTCTCGATGAC
CTCTCGATGCA	-3.052775286375777	1.6464688597219501
CTCTCGATGCC		2.238739178057852
CTCTCGATGCG		-2.5839045907350067
CTCTCGATTAC
CTCTCGATTAG
CTCTCGATTGG
CTCTCGATTTA
CTCTCGCCAAT
CTCTCGCCACC
CTCTCGCCAGA
CTCTCGCGAAA			-1.6132663696348035
CTCTCGCGAAG
CTCTCGCGACA
CTCTCGCGACT
CTCTCGCGAGA	-2.4331976183522976	2.375799161457036		1.1932980971269342
CTCTCGCGAGC		-4.081952037648487
CTCTCGCGGTA	-7.124566244701821	-7.295396323743039		-1.9799212109992672
CTCTCGCGTAA	0.7563097722621521	1.7623135412137272	-0.6356764457658796	-8.318317106800329
CTCTCGCGTAC	-1.122270621706449
CTCTCGCGTAT
CTCTCGCGTCA
CTCTCGCTACT
CTCTCGCTCTA
CTCTCGCTGAC
CTCTCGCTGTA	1.8021893907972968
CTCTCGCTTGA
CTCTCGGAAAT			1.930408091896087
CTCTCGGAACA
CTCTCGGAACC
CTCTCGGAAGT
CTCTCGGAATA
CTCTCGGACCA
CTCTCGGACCC
CTCTCGGACGG				-4.78843067581558
CTCTCGGAGAT
CTCTCGGAGTC
CTCTCGGAGTT		1.5506489531527299
CTCTCGGATAG			1.7201819256323911
CTCTCGGATGA	2.10311431243519	3.3471477380114036	1.199171671326355
CTCTCGGATTC
CTCTCGGCATC		2.5862522964018346		-3.2092173846634338
CTCTCGGCGAC
CTCTCGGCGAG
CTCTCGGCGAT
CTCTCGTAAAC		0.9798796279185292
CTCTCGTAAAG
CTCTCGTAACA
CTCTCGTAAGT
CTCTCGTAATG
CTCTCGTAATT
CTCTCGTACCC	-0.7157181310509259
CTCTCGTACCG		1.5115495281210871		-1.18587743045551
CTCTCGTACGC	1.611515961427791
CTCTCGTAGCG
CTCTCGTATCG		2.227491830252541
CTCTCGTCACG
CTCTCGTCGAT
CTCTCGTGACC
CTCTCGTGACT
CTCTCGTGATA
CTCTCGTGATG
CTCTCGTGGAC	-1.616901147284304	1.8672515988985343
CTCTCGTGTAG
CTCTCGTGTAT	-4.351092041507246
CTCTCGTTAAG
CTCTCGTTAGA
CTCTCGTTAGC
CTCTCGTTATT
CTCTCGTTGGA
CTCTCGTTGTA			-3.7655553102890846
CTCTCGTTTAA
CTCTGACATAA
CTCTGACATGT
CTCTGACGAAC
CTCTGACGAAT
CTCTGACGACA
CTCTGACGAGG	-2.876529221205071	-0.7200457868264063
CTCTGACGCAC
CTCTGACGCCA
CTCTGACGGAA
CTCTGACGGAC
CTCTGACGGCG		-3.802247285202583
CTCTGACGGTC
CTCTGACTAAC	-3.2105299644495977	2.3872770597363564
CTCTGACTAAG
CTCTGACTAAT
CTCTGACTACC
CTCTGGCGGTA	2.456312552006012	3.0941510311879563	1.1931721951884415	1.5477129866359998
CTCTGGGGTTA	1.8930835296627417	2.82324118697389	1.0861382416849805	-5.607246701403404
CTCTGGTAAAC
CTCTGGTAACG
CTCTGGTAAGA
CTCTGGTAAGG
CTCTGGTAATC
CTCTGGTAATT	-5.923675604865187			-4.697648564985219
CTCTGGTAGAG	-2.8243209177378277	2.381599705807413	-0.37823373089043727	-1.4308335302990747
CTCTGGTAGCG			2.4483148369700323	-0.21721636180624682
CTCTGGTATTC	1.6151888374186307
CTCTGGTCAAC
CTCTGGTCAAT	-2.1878541929740347		-1.9486084626177582
CTCTGGTCATA	2.3676793552454205
CTCTGGTCATC
CTCTGGTCATT			-5.314654342031599	-0.14234822010184806
CTCTGGTCGAA
CTCTGGTCGAT
CTCTGGTTAAC
CTCTGGTTAAG
CTCTGGTTACA
CTCTGGTTACC
CTCTGGTTATA
CTCTGGTTGAT
CTCTGGTTGCA	-2.561836687333541	2.047808219407425
CTCTGGTTGGA		1.5368755171678248
CTCTTACACGG		2.1293144135484363	0.051070891900276916	0.9588446857018573
CTCTTACCAAG
CTCTTACCGCC		1.9177893440429936	-2.0666631168781135
CTCTTACCGTG
CTCTTACCGTT
CTCTTACCTGA
CTCTTACCTGG
CTCTTACGAAC	1.8522834008031719	1.0421223491033398	2.19351234076716	1.930408091896087
CTCTTACGAAG
CTCTTACGAGC
CTCTTACGAGG	0.14107809301004637
CTCTTACGCAT
CTCTTACGCCG
CTCTTACGCTC
CTCTTACGCTT
CTCTTACGGAA			-3.6208426254121213
CTCTTACGTAC	1.2672519853167512	3.0044772823809502	2.807487020375036	0.9283666020074293
CTCTTACGTAT
CTCTTACGTCA
CTCTTACGTGA	2.131660861273221
CTCTTACGTTG
CTCTTACTCGC
CTCTTACTCGT
CTCTTACTTAG
CTCTTAGATGG
CTCTTAGATGT		1.2847709505278626	-5.336125148880432	0.5310239445240551
CTCTTAGATTC				-0.501431818059719
CTCTTAGCCAA
CTCTTAGCCAC		-0.5007910205580373
CTCTTAGCCTA
CTCTTAGCGAG	1.858963613524773
CTCTTAGCGCT				-5.318578520070724
CTCTTAGCGTT		2.9214610471724836
CTCTTAGGACC
CTCTTAGGTCG
CTCTTAGGTGT				0.5398835937632767
CTCTTAGTAAC
CTCTTAGTAAT
CTCTTAGTAGC
CTCTTAGTATC	1.1830622485030582	1.7402369069517263
CTCTTAGTGAA
CTCTTAGTGCT				1.4108131629516558
CTCTTATAAGA
CTCTTATACCG
CTCTTATACGT
CTCTTATAGAG
CTCTTATAGCC
CTCTTATCCGC
CTCTTATCCGG
CTCTTATCCGT
CTCTTATCGAA
CTCTTATCGCG
CTCTTATCGGC
CTCTTATCGTA
CTCTTATCGTT		-1.402331090855332
CTCTTATGACA
CTCTTATGACG
CTCTTATGCCT
CTCTTATGCGA		2.273190538236494
CTCTTATGCGC
CTCTTATGCTA
CTCTTATGGCT
CTCTTATGGGG				-1.1062877275561889
CTCTTATGGTG
CTCTTATGGTT			0.4337055345203985
CTCTTATGTCC
CTCTTATTAGG
CTCTTATTCGA
CTCTTATTCGT
CTCTTCGAAAA	-4.957373494061649
CTCTTCGAAAG
CTCTTCGAAAT
CTCTTCGAACC
CTCTTCGAACG
CTCTTCGAAGC
CTCTTCGAAGG		-0.36339881587808287	0.5008913023577182
CTCTTCGAATG		-2.1737967903871236
CTCTTCGACAG	2.573890342831418	3.4914086429335933	-0.6464729435657396	1.5117668930569172
CTCTTCGACGT
CTCTTCGACTG
CTCTTCGAGCA			2.2599235587877162
CTCTTCGAGCC
CTCTTCGAGCT
CTCTTCGAGGA
CTCTTCGAGTA
CTCTTCGAGTG
CTCTTCGATAC	2.6524985503809564		-0.10684666608075535
CTCTTCGATGT		2.623017686708863
CTCTTCGATTT
CTCTTCGCAAG
CTCTTCGCCAG	-0.2798535958052419	3.0499068724279668
CTCTTCGCCTA
CTCTTCGCGAC
CTCTTCGCGAG		2.3883293785793924
CTCTTCGCTAT		3.5286207180897193		1.446448475992837
CTCTTCGCTGA
CTCTTCGTAAC
CTCTTCGTAAT		2.59091881612796
CTCTTCGTACA
CTCTTCGTAGA
CTCTTCGTATC	0.5593617557148529	-3.6593628478910682
CTCTTCGTCAA	-1.0361962674563137
CTCTTCGTGCA
CTCTTCGTTAC	-0.43828844285691426	0.8606766444365838	-6.681982711900145	-0.5958924714071927
CTGAACATAAA		1.668517011059436		1.807380516957004
CTGAACATATG			0.3959301122303214
CTGAACATCAA	-0.07053099053896242	0.11865961297913341		-0.5938182214614875
CTGAACATCGG
CTGAACATCGT		-0.5339914999310719		-7.323008906332617
CTGAACATGTC
CTGAACATGTT
CTGAACCTACG	-1.4667942989442102	1.283915103544291
CTGAACCTAGC
CTGAACCTGAA		2.3600468553271527
CTGAACCTGAC
CTGAACCTGAT
CTGAACGAAAT
CTGAACGAACA		-3.8164516716088093
CTGAACGACAG		1.4569337571653436		-0.9819853510901583
CTGAACGACAT	1.538760834047996
CTGAACGACCC
CTGAACGACTG
CTGAACGACTT	-3.6779549035167367
CTGAACGAGGA		-4.1571588964610235
CTGAACGAGGC	-3.814714490905625	1.1138130401939936
CTGAACGATAG				-4.193373867039944
CTGAACGATCA		-6.5870836813482505
CTGAACGATCC	1.800910771573706	2.0717906135255992	-1.0634237404543758
CTGAACGATGA		0.7558813295349536		0.17626451013318717
CTGAACGATGC
CTGAACGATGT				-2.9108748465663616
CTGAACGATTC
CTGAACGCAAG
CTGAACGCACT	-5.671845309577968
CTGAACGCATG	-4.18849353564166	-0.016016868304016996
CTGAACGCATT
CTGAACGCGCG
CTGAACGCGTA
CTGAACGCTAA
CTGAACGCTAG	1.7771130634530499		-5.714371040345674	2.875272208969176
CTGAACGCTCC
CTGAACGCTGT
CTGAACGCTTG
CTGAACGGCTG
CTGAACGGGAA
CTGAACGGGAG	0.2962731192665041
CTGAACGGGAT	2.53544069607306	1.8618120683419457	1.61865268129327	1.4662068014091112
CTGAACGGGGT	1.5783615231312762	3.4897602282302578	-0.6977121761118783	1.4324244075438428
CTGAACGGTAA		-6.897060571552606
CTGAACGGTCA	1.1658147921295652	1.7545126672814082	0.30286709469964185	0.9836224590403104
CTGAACGGTCC				-1.3377519157863664
CTGAACGGTGC
CTGAACGTAAG	-1.9377193186428223
CTGAACGTAAT
CTGAACGTACC
CTGAACGTACG
CTGAACGTACT	2.4483148369700323	1.5100978692447447		1.0574804205386572
CTGAACGTATC
CTGAACGTCAG	-0.8236316121502769
CTGAACGTCGA		-4.603602551086907
CTGAACGTGGT
CTGAACGTGTG		1.7164168981786967
CTGAACGTTCC		3.1024130978430167		2.464129111293
CTGAACGTTTC
CTGAACGTTTG
CTGAAGCGCAA
CTGAAGCGCGA
CTGAAGCGCTA	3.155883618236251			-0.5496259821202748
CTGAAGCGGGT	-3.7906074299573973		-0.663982976941855
CTGAAGCGGTG
CTGAAGCGTAG
CTGAAGCGTCG
CTGAAGCGTGG
CTGAAGCGTTA
CTGAAGCGTTG
CTGAAGCGTTT	-2.3727338106392035	-0.20416966122237168	0.513750482699117	-3.086113686266605
CTGAAGTGCCC
CTGAAGTGCTT	0.4866732965593342	1.9559309959656448	1.2129928383639563	-0.8177170239328027
CTGAAGTGTAG
CTGAAGTTAAC
CTGAAGTTAAT		2.280442574148986
CTGAAGTTACG		-4.705222270736704
CTGAAGTTATT
CTGAAGTTCGC			-0.9651063371584034
CTGAAGTTGAA	1.0433929880017592	3.6939084769174872	1.4169205779971075	-0.646706443863271
CTGAAGTTGAG		1.7544312242096254	-1.2849747304052557
CTGAAGTTGGG	-2.217094358925261	-0.6973580690588412		-5.671845309577968
CTGAAGTTGGT
CTGAAGTTGTA	1.7002355913095726	0.35334251748323325	-0.02218254183991744	1.7952079108848038
CTGAAGTTGTT		-1.2544650847109293	-4.8812490326991975	-3.283235275078578
CTGAAGTTTAT
CTGACAAAAGA
CTGACAAAAGG		0.5457388616537122
CTGACAAATAA	1.7781683920522469	-6.58900945449246		-2.877773447795568
CTGACAAATAC
CTGACAAATCG	-0.15640892894107586	-4.543762977145475		-3.179802355175905
CTGACAAATGC
CTGACAAATGT		-3.9054907980087092	-2.4968685405416102	0.014003286199876508
CTGACAAATTC
CTGACAATTAC
CTGACATAAAA
CTGACATAAGA
CTGACATAAGC
CTGACATAATC	2.7649611073757896	3.2326047536461937	2.3789928773750293	1.064246011142629
CTGACATAGAT
CTGACATAGTT	1.2620258074941355	2.787223037144279	-1.8691418420697619	-0.33286200694695045
CTGACATATAC	-0.8102777736162341
CTGACATATAG	0.03152678885396981
CTGACATGCGC
CTGACATGTTC	1.650649918053467
CTGACATGTTT	1.4876046249593355	2.2813162195413543		1.7144998334220718
CTGACGAAAGG
CTGACGAAATA	2.7406499696163755	2.5416914681737888	1.3728905531482436	-4.5821386237439405
CTGACGAAATT	-0.21736351579704172	-1.440632885809776		0.9756629533882458
CTGACGAACAT
CTGACGAACCT	1.63007838670971	2.76868001318695		-0.1289204608037424
CTGACGAACGA
CTGACGAACGC
CTGACGAAGTG
CTGACGAATCA		0.7379791951465976
CTGACGAATCG		-1.4985897432131017
CTGACGAATTC	-0.77348684343332
CTGACGACAAT	0.9981294558024822	1.0833532998728743		1.4552281130988454
CTGACGACATA
CTGACGACCAC
CTGACGACCCA
CTGACGACCCG		0.6436894781486188
CTGACGACCGG		-1.0997954910112846
CTGACGACGCG
CTGACGACGTC
CTGACGACTAT		-1.2957932733403479
CTGACGACTTA
CTGACGACTTC
CTGACGAGACG
CTGACGAGATG
CTGACGAGCAA		2.245545280549443
CTGACGATAAA		1.261248683248947	-1.5424270866236152
CTGACGATAAC
CTGACGATACT	2.211623608943913	2.3954567849950212	1.1720145614827464	0.5265362313109045
CTGACGATATA			0.7213910882633221
CTGACGATCAA	-3.106918427453096	0.07164025270345792
CTGACGATCAC
CTGACGATCGC
CTGACGATCTA
CTGACGATTAA
CTGACGATTCC
CTGACGATTGA
CTGACGATTGG				1.4986481640773917
CTGACGATTTC	2.0356441393967812	-4.0123613298428795
CTGACGCAAGT			-0.9866044141902377
CTGACGCATAG		1.0852978419110386
CTGACGCATCG			-4.06673850552224
CTGACGCATTG	1.8644966603057256	2.116012458365287	2.673127205041987	0.4296228235559395
CTGACGCCAAT	-6.539195368867288	2.46606402358514	-7.27796978781407
CTGACGCCACC
CTGACGCCGGG	-0.5503591615174037
CTGACGCCGTG
CTGACGCGAAC
CTGACGCGAGA
CTGACGCGAGC	1.6047790954114538	1.4498711837758096	2.163956965776163	1.2253935891579733
CTGACGCGATC		1.3243962720247937	-4.30066755121125
CTGACGCGCGA
CTGACGCGCTA	2.183972073653144		-2.4784036358341988	-3.1470778221986206
CTGACGCGCTG	-4.199071505288295
CTGACGCGGTC
CTGACGCGTAC	1.3959037252062791	2.4442918979549684	2.663525963930822
CTGACGCGTCA
CTGACGCGTCG
CTGACGCTACC
CTGACGCTATA
CTGACGCTATT	-7.583687489076478			-1.1994214677792059
CTGACGCTCGA
CTGACGCTCGT
CTGACGCTCTC
CTGACGCTGAC	2.170559450179919	2.1167745354786103		1.5430454641762668
CTGACGCTGTA
CTGACGCTGTG
CTGACGCTTAC
CTGACGCTTAG
CTGACGCTTAT
CTGACGCTTGG
CTGACGGAAAA		-2.4765907752035274
CTGACGGAAAC		2.271972987410236	-4.439949034786107
CTGACGGAACG
CTGACGGAACT				-6.570523543407547
CTGACGGAAGA
CTGACGGACGA
CTGACGGCAGT
CTGACGGCGAG
CTGACGGCGGT		-1.5531840156736552
CTGACGGCTAG
CTGACGGCTTT
CTGACGGTAAA
CTGACGGTAAT
CTGACGGTATC
CTGACGGTATT	1.1753562647491549
CTGACGGTCTG
CTGACGGTGAA
CTGACGGTGCG			1.5890869752810035
CTGACGGTGGT
CTGACGGTGTA
CTGACTAAAAC
CTGACTAAAAG
CTGACTAAACA	2.5241394855053025	3.6124920463761985	2.2661012840023296	2.567763569711688
CTGACTAAAGT
CTGACTAAATA			-2.696108301258043
CTGACTAAATC
CTGACTAACAA			-4.128325493858733
CTGACTAACCC	0.9410547605708189	1.9063855497086142
CTGACTAACCG
CTGACTAACGG
CTGACTAACGT
CTGACTAAGAA
CTGACTAAGCA		-7.18871495373726	-0.11839978097019438	-6.829753741681444
CTGACTAAGGA		2.025393679069408
CTGACTAATAC
CTGACTAATCA
CTGACTAATGA		1.492259910756488
CTGACTAATTA		1.4564576075304454
CTGACTACACA	-3.47395840286444	-2.2981574545961356
CTGACTACACG		-3.2227599112495304	-0.41443379686262993
CTGACTACGAA
CTGACTACGCA
CTGACTACGGA	-2.2728888893937165
CTGACTATCAA
CTGACTATCAG
CTGACTATCGA
CTGACTATCGT
CTGACTATCTG
CTGACTATGGT
CTGAGAAAAAA
CTGAGAAAACC		3.2944485341744407
CTGAGAAAACG	-1.5349004135580355	-4.6845561825731075
CTGAGAAACTA
CTGAGAAAGAA		1.5607312725084121
CTGAGAAAGAT
CTGAGAAAGTT		-1.184357589741251		-2.4340071644968595
CTGAGAAATAT
CTGAGAAATCA
CTGAGAAATCG	0.2615249018447947	1.5690229347324052		-0.2787398354963635
CTGAGAAATGG
CTGAGAAATTC		0.6952415180251693	1.1837249550470874	-2.320912570354102
CTGAGAATAAG	-0.895248971866845
CTGAGAATCAA	2.654941510465326	1.749304177279389		-3.1738632137494767
CTGAGAATCAT
CTGAGAATCGG	-1.366495309977175	-0.5443380857124338		-0.2902822407039205
CTGAGAATCTT
CTGAGACCGAC
CTGAGACCGCA
CTGAGACCGCT
CTGAGACCTAG
CTGAGACCTAT
CTGAGACCTGG
CTGAGACGACC
CTGAGACGACG
CTGAGACGACT	0.6014836617675792	2.578146116593553		-0.3062221938005861
CTGAGACGAGA
CTGAGACGAGG
CTGAGACGATA
CTGAGACGATG
CTGAGACGATT
CTGAGACGCCA	-2.147332737804759	1.0462475477261612
CTGAGACGCGC
CTGAGACGCTA
CTGAGACGTAG
CTGAGACGTAT
CTGAGACGTCC
CTGAGACGTGT
CTGAGACGTTA
CTGAGACGTTC
CTGAGACGTTG
CTGAGAGCTAG
CTGAGAGTAAA
CTGAGAGTAAC			0.9611193145676362
CTGAGAGTACA	0.642364131108286	-3.4277019716649835	-7.154160292377508	-2.9636210731059807
CTGAGAGTACG			-5.828388058257536
CTGAGAGTAGC
CTGAGAGTAGT			1.7372455388762424
CTGAGAGTATA
CTGAGAGTATC
CTGAGGAGTAC				-0.8756435582123333
CTGAGGAGTCC
CTGAGGATAAA
CTGAGGATAAC		1.358402702772572
CTGAGGATAAG			-5.058498438608645	-3.46303381111092
CTGAGGATAAT	1.9219066180877789	-0.22073296643557572		1.057696543815014
CTGAGGATAGA	1.1287259495338589	-6.867748026339229
CTGAGGATAGC		-4.280573816630962
CTGAGGATAGT		-0.5391531196930403
CTGAGGATCGG
CTGATGAAACG
CTGATGACAAA	-7.050958226152613
CTGATGACCGA		-1.4246741906182612
CTGATGACCGC
CTGATGACGAG		-2.872770420123231
CTGATGACGGA
CTGATGACTAC	0.7765541395616786
CTGATGACTAT			0.6028371345986171
CTGCATACCAA	-0.8989299252701528	2.28083539563131
CTGCATACCGG
CTGCATACGGA
CTGCATACGGC
CTGCATACGGG
CTGCATACGGT
CTGCATACGTC
CTGCATACTAC		-0.0903502587997817		-1.3560999215784413
CTGCATACTAT
CTGCATACTTA			0.5616660414985608
CTGCATAGATA	-1.5132687192622474		1.3425234997404114	0.142822079249742
CTGCATAGGCC
CTGCATAGGTT	-1.2639722650498595	-2.111365103149932
CTGCATAGTAA
CTGCATAGTGA		0.32978050104041656		0.028621870571676422
CTGCATAGTTG	1.9892277161623526	2.0237245304467657		-0.7078990875034415
CTGCATATACT
CTGCATATAGA	2.237418521930289	3.318063198836737	-2.546383633777984	1.3745428880310482
CTGCATATAGG		1.747241432096508
CTGCATCAAAA
CTGCATCAACG
CTGCATCAACT
CTGCATCAAGC
CTGCATCAATC
CTGCATCAATG
CTGCATCACCT			-5.392757339637065	2.059305931303022
CTGCATCACGA
CTGCATCGAAA
CTGCATCGAAG
CTGCATCGAAT
CTGCATCGACA
CTGCATCGAGT
CTGCATCGCAA	-2.279056151024859
CTGCATCGCAC
CTGCATCGCGA
CTGCATCGCGT
CTGCATCGCTC
CTGCATCGCTG	-1.029965134614153	1.6635738067973103
CTGCATCGCTT		2.7311100272134077
CTGCATCGGAC
CTGCATCGGCA	-0.7046702748316667	-0.5075364624458202
CTGCATCGGCC	1.2536982161321177
CTGCATCGGCT
CTGCATCGGGA
CTGCATCGGGT
CTGCATCGGTA
CTGCATCGTAC		-1.4180895287848876
CTGCATCGTAT	1.1955216358102514	0.4705847590716835	-5.606732122827626	-6.301334481070066
CTGCATCGTCG
CTGCATCGTGA	-4.436680071409098	1.7363667585272526	-0.7217643738996824
CTGCATCGTGG	-5.767965015846685		-8.285340272628574
CTGCATCGTTC		-0.6848788336717834
CTGCATCGTTG		-7.1027034725931735
CTGCATCTAGC	1.5034200104433806	2.071479688929786	-0.10500208575538184	0.45518157768077494
CTGCATCTATA
CTGCATGAAAC
CTGCATGAAAG
CTGCATGAAGA
CTGCATGACAA	1.1026735926417608
CTGCATGACAT
CTGCATGACCG
CTGCATGACGC
CTGCATGAGTG	2.41267987510988	-7.149191726568819	1.5803457707503796	-4.864768570524929
CTGCATGCGCT
CTGCATGCTTG
CTGCATGTCGT
CTGCATGTCTA
CTGCATGTTGC
CTGCATGTTTA			-5.881850856188755
CTGCCGAAAAC
CTGCCGAAAAT			-1.6509908329900975	3.143131321806114
CTGCCGAAATC		1.0178793647263893	2.3469433297116793	-1.094677658355785
CTGCCGAAATT
CTGCCGAACAT	-5.3537931456070424	0.7601652652921492	-7.447111870304036	-7.080261888919649
CTGCCGAACCT
CTGCCGAACTA	1.7666815518618995			-3.2739038128399853
CTGCCGAACTC	0.7736244597617292	1.9927712295032036	0.17317056628240127
CTGCCGAAGTG
CTGCCGAAGTT
CTGCCGAATCG		-0.4191897621385812
CTGCCGAATGG
CTGCCGAATTA
CTGCCGACATA
CTGCCGACATG
CTGCCGACCGT
CTGCCGACGAC
CTGCCGACGAG
CTGCCGACGCA
CTGCCGACGCT
CTGCCGACGGC
CTGCCGACGTA
CTGCCGACGTC
CTGCCGACTAA
CTGCCGACTAT
CTGCCGACTGG	0.2565709758997047		-1.1784528150111295
CTGCCGACTTC
CTGCCGATAAC
CTGCCGATAGC
CTGCCGATATA		-0.12623943328648785
CTGCCGATCAA
CTGCCGATCGA
CTGCCGATCTA
CTGCCGATGCA	2.1702960572284127	3.737779336061096	2.234198663442233	0.33281049444390154
CTGCCGGACCT
CTGCCGGACTC	-4.663235804858469	-0.7786021424430164
CTGCCGGACTT
CTGCCGGAGCG		1.7177215535431054
CTGCCGGAGGT	1.8269329810686463	1.4036102239702943	0.13976191074568445	-2.376943228277449
CTGCCGGATTA
CTGCCGGATTC		-5.522514583731116	-1.3111346699459157	-3.945453811200024
CTGCCGGCAAG
CTGCCGGCATC
CTGCCGGCGAG	-4.845893721016051			-2.903371185721827
CTGCCGGCGTA
CTGCCGGCTTA
CTGCCGGTAAG
CTGCCGGTAGA
CTGCCGGTAGG
CTGCCGGTAGT
CTGCCGGTCAT	2.4857287487949105	4.573622335619785	2.6720799880950907	2.6742041698848067
CTGCCGGTTAC	1.187357094437409	2.9573051363652363		-0.225862172990887
CTGCCGGTTAT	-8.528599161587312	-3.481227765094806	-8.002474244758906	-8.069475565371498
CTGCGAAAAAT
CTGCGAAAACT	0.9231873839749596	3.625839138751096	2.335265497803955	-4.531149931149589
CTGCGAAAGAT
CTGCGAAAGGA		-5.546892076142101
CTGCGAAATAC		1.7808714515990227
CTGCGAAATCA
CTGCGAAATGG
CTGCGAAATGT	-2.1101504894482064
CTGCGAACATC
CTGCGAACCTT
CTGCGAACGAA	1.0489552168815084	2.733574135009383
CTGCGAACGCT	-3.145006404735869	0.2205557832371023		-0.7178977796790424
CTGCGAACGTA		-5.8432139524977424	-3.9191985783441514	-4.361972997899302
CTGCGAACGTG
CTGCGAACGTT	2.281690332095396	1.1815872629409692		-0.3864547216015638
CTGCGAACTAT				-0.33712227686018037
CTGCGAACTCG		-0.793530519889538		-2.874153936968175
CTGCGAAGCGC		-0.8511103971344331
CTGCGAAGGTG		-5.243133692958018
CTGCGAAGTGG	-7.736376791704048	1.924853292854092
CTGCGAATAAA
CTGCGAATAAG		-3.417598530136367
CTGCGAATCAT	1.582603920318571	1.078264673524676	1.4682908491797368	-0.6033306854317366
CTGCGAATCGC		-0.3071718723948393
CTGCGAATCGG
CTGCGAATCTT			-5.30607825369748
CTGCGAATGGC			1.0416871385370665
CTGCGAATGGG	2.5753447215280416	3.34689797835225	-2.6274603010606254	-3.549820574124838
CTGCGAATTCG
CTGCGAATTGA			-2.4843021044506495	1.236370552477773
CTGCGACAATT
CTGCGACACCT
CTGCGACATAA		-1.0563590478297986
CTGCGACCCGA
CTGCGACCGCC
CTGCGACTAAG		-4.304412197278758	-0.8849431181725204
CTGCGACTAAT	-6.101794829062824	-5.766567627040883
CTGCGACTACA
CTGCGACTATC
CTGCGACTATT
CTGCGACTGAA
CTGCGACTGGT
CTGCGATAAAC
CTGCGATAAGC
CTGCGATAAGG
CTGCGATAGCC
CTGCGATCAAA	0.6702164580685063
CTGCGATCAAG	-2.5920856188845063
CTGCGATCACC		1.0837182535035548	-7.739906308891378
CTGCGATCATG	1.7056418377975382
CTGCGATCGAA	-1.6071313235666098	1.8542860795672367
CTGCGATCGAT		-1.2385004068909744
CTGCGATCGGA
CTGCGATCGTA
CTGCGATCGTC
CTGCGATCGTT
CTGCGATCTCA
CTGCGATTAAG		1.7362849475736226
CTGCGATTAAT	2.274346098857412	2.3522649489510687	1.5608787737926908	0.7057489714076796
CTGCGATTACC		2.8687621257174296
CTGCGATTAGC		2.334555072212597
CTGCGATTAGG
CTGCGATTATT	-1.8351650546399518	1.4098782679243271	-6.540483690415817
CTGCGATTCAA	-2.5946295127954637
CTGCGATTCGA			-2.103385709540979	1.0390775962604846
CTGCGATTCGC
CTGCGATTCGG	2.373543144263259	-2.8823083264281553
CTGCGATTGAT	-1.5632157404603413	-0.6535631145906295	-0.7859420598988378	-5.942657893177606
CTGCGATTGCC	1.8239424568605556	3.6736958010206315		1.1531942826295514
CTGCGATTGTC
CTGCGCGAAAA			0.8999285123117035	0.7702567441173631
CTGCGCGAACA
CTGCGCGAAGA
CTGCGCGAATT
CTGCGCGACAA
CTGCGCGACTA
CTGCGCGACTT
CTGCGCGAGCG
CTGCGCGAGGA
CTGCGCGAGTC
CTGCGCGAGTG
CTGCGCGATAA	-0.5242520188963915	3.6406420694614603
CTGCGCGATAC			-3.62871038137503
CTGCGCGATAG		0.7935046040631107
CTGCGCGATCA
CTGCGCGATTC	2.4082114106982893	2.3687755729088003	0.928828741073287	0.8499715487149507
CTGCGCGGTAC	-2.768045060976198	-1.4839740286870724
CTGCGCGGTAG
CTGCGCGGTGA	1.037999285846196	1.6340718814678161	-1.2799491575213358	0.6902675122810089
CTGCGCGGTTA			0.8190743252062138	-7.13950419685318
CTGCGCTAAAC	2.0682024502488465		-4.1571588964610235
CTGCGCTAATA	1.2980897351741678
CTGCGCTAATC
CTGCGCTACAC
CTGCGCTAGGG	-1.6853160200347053	1.471462057168367		-0.427013474316995
CTGCGCTATAA	1.2941183105309866	1.4137297277593626	-1.4462532288762808	-0.2606430438731678
CTGCGCTGACA
CTGCGCTGACG
CTGCGTAAACT
CTGCGTAAAGT	0.886019488883593			-0.9316729560843159
CTGCGTAACAA
CTGCGTAACAT
CTGCGTAACGG	1.7851141599785976	2.94423379781505	2.363581794591537	-5.437291579609186
CTGCGTAAGAA
CTGCGTAAGCA
CTGCGTAAGCG	1.547902703821925	1.4586237073427744	1.9525079446582052	1.375776164966735
CTGCGTAAGGA
CTGCGTAAGTC				1.3274575951793381
CTGCGTAAGTT				-6.517947692846036
CTGCGTAATCC
CTGCGTAATCG	-4.9837614792605915	2.371227927611201	-1.546536868618122	-2.2794949882393043
CTGCGTAATGA
CTGCGTAATGC		-0.15792187961112097	-7.46036402801017
CTGCGTAATTC
CTGCGTAATTT		3.2134463626339524		0.475487665204339
CTGCGTACCGG	1.4211786099747226			-0.13044565366548083
CTGCGTACGCG	-0.03967964298378823
CTGCGTACGCT
CTGCGTACGTC
CTGCGTACGTT
CTGCGTACTAA
CTGCGTAGCGT
CTGCGTAGTCG			-4.589077136261336	-0.17310600989188157
CTGCGTATCAT	-7.167741560716371
CTGCGTATCCT		0.27268204789486866
CTGCGTATCGT			-1.1967242570667374
CTGCGTATCTA	1.7658832619246239	0.7404194597023152	0.7323797062992495	-4.974829543285392
CTGCGTATCTC		-4.089467694431192	-1.0463221441884176	-6.805985150780547
CTGCGTATGGA
CTGCGTATGGG
CTGCGTATGTC
CTGCGTCAAAG	2.9705939286275713
CTGCGTCAAAT
CTGCGTCAATC		2.3152101940684324		-6.869485667164822
CTGCGTCAATT	2.3795176001015137	3.6842232244223174	0.262127649933718	1.8539358645463093
CTGCGTCACCC
CTGCGTCACTT	1.3591168817895243	2.671045636560365		0.18865935836429912
CTGCGTCAGCT	-2.8154041141298567
CTGCGTCGAAA		-2.5404793459773396	0.5482346277441053
CTGCGTCGACT
CTGCGTCGAGC		1.4152137284086912
CTGCGTCGCAT	2.540269183707871	2.3640492080662447	1.8256995437820587	0.27174140636957017
CTGCGTCGGCA		2.094379206747333
CTGCGTCGTAA		0.2868533588311913
CTGCGTCGTAC			-0.16732502817406464
CTGCGTCTATC
CTGCGTCTATT
CTGCGTCTCGA
CTGCGTGAATC	0.579772515833965	-0.1963224556869579	1.0097111381040893	-0.6321018045645822
CTGCGTGACAA			0.9956501176942134
CTGCGTGACGA			-3.1830848124783016
CTGCGTGATCC				0.8364509775486333
CTGCGTGATCG
CTGCGTGCGAC
CTGCGTGCGAT			1.0689689874535944
CTGCGTGGACC
CTGCGTGGAGC
CTGCGTGGAGG
CTGCGTGGTAC			-4.193373867039944	-0.04112770428931878
CTGCGTGGTCA	2.398543310894244	0.006360693900534287
CTGCGTGTACC	2.1688903976701766	1.6747864090530622	1.1568826289026486	-1.5431918198150698
CTGCGTGTACT
CTGCGTGTAGG		1.1937513144686651
CTGCGTGTAGT
CTGCGTGTATG
CTGCGTGTGGA
CTGCGTGTTTA				-1.9914096858924866
CTGCTTCGAAT
CTGCTTCGACA		1.921258038117694
CTGCTTCGACG		-0.5970766616387426
CTGCTTCGAGG
CTGCTTCGAGT
CTGCTTCGCAT
CTGCTTCGCCA
CTGCTTCGCTA
CTGCTTCGTTA	2.3501387353394643	2.6514006410131428	1.7074210294727403	1.9130043240001193
CTGCTTCTAAC	2.031691304238255	2.226026121994842	1.8586487569323125	1.254894782623807
CTGCTTCTAAG	1.4383658693749868
CTGCTTCTACA
CTGCTTCTATA
CTGCTTCTTGA
CTGCTTGACGA	1.99663343999722	3.033613631643769	1.8190424658559083	-1.4731215349599482
CTGCTTGAGGT
CTGCTTGCAAG
CTGCTTGCGAT	-3.945453811200024		0.35334251748323325
CTGCTTGGAAC		-5.529018150413546
CTGCTTGGACC
CTGCTTGGACG		-2.0821687513070266
CTGCTTGGATA		2.270160110621278
CTGCTTGGTAC
CTGCTTGGTAT	-0.556200177082119	1.659536987111007		-1.9765232210532426
CTGCTTGGTCA			-3.7728883976758403
CTGCTTGTAAA	-6.111091266862349	2.959990768500589		-5.25133445218561
CTGGCCGTAAG
CTGGCCGTACA
CTGGCCGTACC
CTGGCCGTACG
CTGGCCGTACT	-0.008584632347598764	1.5035017677686513	-3.372368387979931	0.30746557840688954
CTGGCCGTAGA			0.730871352677113
CTGGCCGTCAC
CTGGCCGTGAC				-1.459030772555503
CTGGCGCAAGA
CTGGCGGTAAA
CTGGCGGTAAC	-0.2722708441949655
CTGGCGGTAAT	1.7347806755086619
CTGGCGGTATG
CTGGCGGTTGA		-0.341999161272183
CTGGGCAAAAG			1.2428204030206509	-6.353142616605049
CTGGGCAAGAG		-4.364192565235552
CTGGGCACCAC		-6.275075893266056	-0.763070305715222	-1.3742890052556371
CTGGGCACGCT		0.19660874118799848		-0.724998791038131
CTGGGCACGTC	1.2592038532078442	0.1008242104175956	-5.454321794127679	0.4520771259889889
CTGGGCATCGG
CTGGGCATCGT
CTGGGCATGAA		0.7205381491383847
CTGGGCATGCT		-7.842862149624383
CTGGGCATGTC		-3.634742475713879
CTGGGCGCAAT	-7.38354202238773	-3.963213048955618		-0.817207030928794
CTGGGCGCTAG	1.2014383648906	2.7008721849228
CTGGGCGGTAG	-4.671943265260411	2.595848507622512	0.014398320099758055	0.7054986561181678
CTGGGCGGTAT		2.3163054494425372		-0.343217472334954
CTGGGCGTAAA
CTGGGCGTAAG	0.9038181849400224	2.720963066005724	1.0178793647263893	1.1446410866674699
CTGGGCGTACG
CTGGGCGTACT
CTGGGCGTAGC
CTGGGCGTAGT
CTGGGCGTATG
CTGGGCGTGAG
CTGGGCGTGGA
CTGGGCTAAAC
CTGGGCTAACT
CTGGGCTAAGC		2.504847374425281
CTGGGCTAATA
CTGGGCTAATG
CTGGGCTACGA
CTGGGCTACTA
CTGGGCTTAGT			-2.2281326310852863
CTGGGCTTATC
CTGGGCTTGAT
CTGGGCTTGCA
CTGGGGTGGAG
CTGGGGTGTAC	-3.249381332603132
CTGGGGTGTAG
CTGGGGTGTCA	-1.4311561241644368	-0.3297481635813809		-2.185706620000488
CTGGGGTTAAT
CTGGGGTTAGA				1.7052359351666562
CTGGGGTTAGC	0.3841469845602776		-7.204308804550604
CTGGGGTTATG	0.3701784403186447	-5.232300589246876	0.9677940249157955	-0.7217643738996824
CTGGGGTTCAC
CTGGGGTTCGA
CTGGGGTTGTA
CTGGTAAACAA	2.093043870947294	2.1393435939096364	-0.17292502158198136	1.8951541835901604
CTGGTAAACAG	-0.8871484544292046	-6.423202845972166		-5.9770589751196095
CTGGTAAACTT
CTGGTAAAGGC
CTGGTAAAGTC		2.1257269272831767
CTGGTAAAGTT	2.0388922769981757	2.2042241021003575		2.0744955504061493
CTGGTAACAAG	2.249791985193083	-0.7312079994682226	2.5465261951601526	-1.5990324765356283
CTGGTAACAAT			-6.150505115536696
CTGGTAACATG			-1.9621395884883261
CTGGTAACGAC		1.7835325257950767
CTGGTAACGAT
CTGGTAACGCA			-6.9202724327804095
CTGGTAACGGG
CTGGTAACGTC
CTGGTAACTTA
CTGGTAAGAAA		3.0828682671730885		2.098715324240233
CTGGTAAGAAT	-0.005720205705945516	1.24835617622844	-5.3746301011670585	1.27050857091647
CTGGTAAGCCA
CTGGTAAGGAC
CTGGTAAGGCC	1.0430773806793185
CTGGTAAGTCC
CTGGTAAGTGT
CTGGTAAGTTA
CTGGTAAGTTT	0.1822255843114376		-5.737504254745344
CTGGTAATCAC
CTGGTAATCCC
CTGGTAATCGG
CTGGTAATTAA
CTGGTAATTCG
CTGGTAATTTC
CTGGTACATGC	1.392663951892442	2.2120659402722564	-0.0008096769430123718
CTGGTACATTC	2.540857601900672	1.8816685603975933	2.1349438191374803	2.1952214059701642
CTGGTACATTT	-7.042439551048121	3.339803107676631
CTGGTAGAAAG
CTGGTAGAATA	2.7354191584331193	3.2477198746583955	0.7280788200970939	2.2159908181561874
CTGGTAGATAA		-4.080599311402609		-4.742686173460735
CTGGTAGATGG		-4.812951124423432
CTGGTAGATGT
CTGGTAGATTG
CTGGTAGCCGA		-0.5613548789236608
CTGGTAGCCGT	1.29052014698734
CTGGTAGCGAG	-0.5250193580918885	-0.458639635929817
CTGGTAGCGCA				0.058583258620577255
CTGGTAGCGGT		1.4741450246652308
CTGGTAGCTAA	0.6749684246424423
CTGGTAGCTTG		-6.826754336289342
CTGGTAGGTAA
CTGGTAGGTAG
CTGGTAGGTGG
CTGGTAGGTTC		-1.2621303747698887
CTGGTAGGTTT			-0.5903164533292642
CTGGTAGTAAA		-1.0424738052394242
CTGGTAGTACG		-6.610590320112248		-1.6345028978623795
CTGGTAGTAGA	-1.7405735592764544
CTGGTATCAAA		1.0945760876994615
CTGGTATCAAC	-1.0314827850241755	2.371393764783963		-0.06329505766763682
CTGGTATCAGG	1.979174153182958		-2.1276398977526254
CTGGTATCCGA		2.2845437691286548
CTGGTATCCGG
CTGGTATCCGT		1.8226455851700207	-3.347419206813898
CTGGTATCGCT
CTGGTATCGGG	-0.7737328320685218
CTGGTATCGTG
CTGGTATGGAC
CTGGTATGGCG
CTGGTATGGCT
CTGGTATGGTA		-3.9931474996106244
CTGGTATGTAA
CTGGTATGTGG
CTGGTATTCCG
CTGGTATTCTA		2.224171387470079
CTGGTATTCTC
CTGGTATTGAC			-0.32370345679189916
CTGGTATTGAT
CTGGTATTTAT
CTGGTATTTGC		1.1319430316891548
CTGGTATTTGG
CTGGTATTTGT	0.9915092991068716	0.16139759080101296
CTGGTATTTTA
CTGGTATTTTC	-1.1414959379001945
CTGGTCAAATA		0.5666559472375615
CTGGTCAAATG
CTGGTCAAATT	1.1402884288442943
CTGGTCAACGA	2.5178543313475403	4.123446487552907	-3.22446203794007	2.3269733628042513
CTGGTCAACGT	1.0654078645888212	2.101405745929093		1.0387312344976858
CTGGTCAAGTA
CTGGTCAATAA			-3.3179502032646178
CTGGTCAATAG
CTGGTCAATAT
CTGGTCAATCA		2.2512167951140816
CTGGTCATAAG		1.7916187691738161
CTGGTCATACC
CTGGTCATACG
CTGGTCATAGT	0.7641612425879993
CTGGTCATATG
CTGGTCATCAA
CTGGTCATCGG	1.2384729500927607
CTGGTCATCGT
CTGGTCATTAC	-5.006055453931889
CTGGTCATTGC	1.050618354792211	2.136232142175328	1.1122475647040795	-0.5739635700328509
CTGGTCATTGG
CTGGTCATTGT	1.527151521360592	-5.996153742850352	-4.068213091907897
CTGGTCGAAAA		1.8486842391978169
CTGGTCGAACT
CTGGTCGAAGA
CTGGTCGAAGC		1.364636622365591
CTGGTCGAAGT
CTGGTCGACAA		-0.15523550934142732
CTGGTCGACGC
CTGGTCGAGCC	0.2903856044941822	1.1219929977863299		-0.08366687886278579
CTGGTCGAGCG	1.7030464810658925	1.4852578237005496		-0.5695990811821057
CTGGTCGAGCT	-3.719985991816568
CTGGTCGAGGA
CTGGTCGAGGC	2.3714548704964864
CTGGTCGATAA	0.7808052277320979	3.31791886280792		1.1522563268699204
CTGGTCGATGC		0.4574486183656578	-5.638815392456654	1.5093627801078804
CTGGTCGATGT				-3.3130644846140864
CTGGTCGATTA
CTGGTCGCACT
CTGGTCGCATA		3.5155476376022934		1.3708913984852442
CTGGTCGCATT	1.2289321752877158
CTGGTCGCGAC
CTGGTCGCGAG
CTGGTCGCGAT		-0.5522419028939902		-5.348874694831213
CTGGTCGGAAG
CTGGTCGGACG
CTGGTCGGAGA
CTGGTCGGAGT
CTGGTCGGATT
CTGGTCGGCAT
CTGGTCGGCGA				2.618974978930112
CTGGTCGGGCA		1.1021206687973322
CTGGTCGTAAT	1.8341969194299914	2.1603466867327636	1.843314755739948
CTGGTCGTAGA
CTGGTCGTCAA
CTGGTCGTCGA
CTGGTCGTGAC
CTGGTCGTGAG	-0.11442251377279081			1.3301950942384235
CTGGTCGTGTA
CTGGTCGTTAC
CTGGTTAACCC
CTGGTTAACGG		2.0585235704081417
CTGGTTAAGAG
CTGGTTAAGGG
CTGGTTAAGTA		1.3198492324734197
CTGGTTAAGTC
CTGGTTAAGTG	2.2285679403604948
CTGGTTAATCC	-1.6205226045797145
CTGGTTACAAA
CTGGTTACACA				-0.5645848841573412
CTGGTTACACC				2.373305674152036
CTGGTTACCAA	2.1010822678792893	2.1234018639283088	-0.3956346788991458	-1.0277216513223704
CTGGTTACGAA
CTGGTTACGGA	0.11640280461626287	2.868600924148744
CTGGTTACGTG
CTGGTTACGTT
CTGGTTAGACG
CTGGTTAGACT	0.3206257891024843	-3.0737002417655095	0.5841657479839222
CTGGTTAGCGA
CTGGTTAGCTA
CTGGTTAGGCA
CTGGTTAGGCT		-6.739751642502286
CTGGTTAGGGG	-0.8685706000525248	1.802810905232616	-6.12687517847372
CTGGTTAGGTG
CTGGTTATAAA
CTGGTTATAAT
CTGGTTATACT
CTGGTTATCCT
CTGGTTATCGG
CTGGTTATGAA
CTGGTTATGCT	-0.06795865161854592	1.1071375631935	0.2896974383055627	1.5998335590491184
CTGGTTATGGC
CTGGTTATGTA
CTGGTTATGTC	-2.2985882355799925
CTGGTTATTAA			-3.0849250034327333
CTGGTTATTAG
CTGGTTCAACG	2.4224020761890603	1.3980887389810912	-1.632690577277295
CTGGTTCAATA
CTGGTTCAATC			-4.370879761063386
CTGGTTCAATG	0.1388235592886673	1.2799408144479416	-1.5710490967352153	-1.6031728798925244
CTGGTTCAATT
CTGGTTCACCC
CTGGTTCACGC
CTGGTTCACTT
CTGGTTCATAA
CTGGTTCATAC	1.3111731802954139
CTGGTTCATAT
CTGGTTCATTA	0.14689387480027666
CTGGTTCCAAC
CTGGTTCCGGA
CTGGTTCGAAC
CTGGTTCGAAT				-1.3883003999709311
CTGGTTCGACT
CTGGTTCGAGC	-2.6877641877027463
CTGGTTCGAGG
CTGGTTCGATG			-6.987224978994716
CTGGTTCGCGA		1.8060280618142646		3.3811819842605546
CTGGTTCGTAG	2.7552221294372634	2.342743893072893	-5.536348340473132	2.400762281611887
CTGGTTCGTAT			0.7319995222429739	-5.393858963680059
CTGGTTCGTCA	1.1682254034054105	2.490745640365818	-0.19820731269550473
CTGGTTCGTGA	1.3343488502329532	3.1418493455056087	0.674158300004794	0.12393398635313385
CTGGTTCGTTA
CTGGTTGAACA
CTGGTTGATAC
CTGGTTGATTA
CTGGTTGGAAC		3.2151891953098786		-1.0201357726191502
CTGGTTGGACC		2.0547609495334456		-3.305190375141426
CTGGTTGGACG
CTGGTTGGTAA
CTGGTTGGTAC			3.339045853258765	-5.006055453931889
CTGGTTGGTTA		-1.7690242547337423
CTGGTTGTAAA		0.08447940721309408
CTGGTTGTAAC
CTGGTTGTACC		-0.7562378346721564
CTGGTTGTACG	2.3546936621462424
CTGGTTGTACT
CTGGTTGTTAG
CTGGTTGTTAT
CTGGTTGTTTA	1.6122945645792184	-1.3983380054958254	1.6458036585642717	-4.6964292655311
CTGTAAACAAG		1.9772028561206207
CTGTAAACAAT
CTGTAAACACA	1.3572066754081773	0.4315864264476086	-4.003714547935189	-1.3334402032411596
CTGTAAACGAT
CTGTAAACGGC
CTGTAAACGGT	-1.4926962904819365		-1.9014807307550787
CTGTAAACGTC	-5.22186879122373		-2.320912570354102
CTGTAAACTAA			-1.7728180699706417	-2.6510991874907726
CTGTAAACTAT
CTGTAAACTCA
CTGTAAAGAAT	-0.4423096691099878	-6.178832950190993		-0.9636446644155285
CTGTAAAGATG	1.4180732608667697	-1.2888079404391073
CTGTAAAGGAC
CTGTAAAGTAA			-3.814714490905625
CTGTAAAGTCA
CTGTAAAGTCC
CTGTAAAGTGA
CTGTAAAGTGT
CTGTAAAGTTT
CTGTAACAAGT
CTGTAACAGAC		2.900749083135543
CTGTAACAGCG
CTGTAACAGCT
CTGTAACATAA
CTGTAACATAT
CTGTAACATGT	0.6245639941194816	1.391570274100309	-0.8376538949975455
CTGTAACGAAC		2.6172975545545043	-0.49328677419936934
CTGTAACGAAT
CTGTAACGACG	-2.1315877000990797
CTGTAACGAGC			-1.5542814217757701
CTGTAACGATC
CTGTAACGATG
CTGTAACGATT
CTGTAACGCAA
CTGTAACGCAT		-3.4411241074207295
CTGTAACGCCA	1.3276221608698608	2.406969061156449
CTGTAACGCGT
CTGTAACGCTA	-6.159203769067441
CTGTAACGGGA	2.1463330570975843	2.0384336145057027	-0.3485735318929446	-7.913601665371867
CTGTAACGGTA
CTGTAACGTAA
CTGTAACGTAT	-5.843961402207492
CTGTAACGTCA		-5.909764463614807
CTGTAACGTCC	-0.3064652135606197	-0.5604711834050684		-2.3361100781137534
CTGTAACGTGA
CTGTAACGTGG		1.3375478191677885
CTGTAACTAAA
CTGTAACTAAC	1.4430023873954945
CTGTAACTAAT
CTGTAACTATA
CTGTAACTATC		-0.0930806655503596
CTGTAACTTAC	-7.775134195449343
CTGTAACTTAT	2.005576106129481	2.0403521170131134	0.8989081803581356	1.116052364419787
CTGTACCCGAC
CTGTACCCGAG	-6.337650151303845
CTGTACCGCAT			-5.864427244440269	2.2661012840023296
CTGTACCGCCT		-8.340073589269483		-8.61836807398
CTGTACCGCTT		4.660395320458652		-6.849462425005617
CTGTACCGGAG
CTGTACCGGAT
CTGTACCGGCG
CTGTACCGGCT
CTGTACCGGTT		2.4967043008805208
CTGTACCGTAG		1.1514340848203406
CTGTACCGTCA
CTGTACCGTCG
CTGTACCGTGA
CTGTACCTGAT		-5.163644534749092		-5.448808433285074
CTGTACCTGGA
CTGTACGAAAG		1.8210773254274086	2.5814223357394597
CTGTACGAACC
CTGTACGAACG	1.3690067288071122
CTGTACGAAGA
CTGTACGAAGC
CTGTACGAATA
CTGTACGAATG
CTGTACGAATT
CTGTACGAGCC		-0.09612729372023565
CTGTACGAGCT		-1.6846668437241032
CTGTACGAGGA	0.8608508678686662	1.081021675529375
CTGTACGAGGT
CTGTACGCATT
CTGTACGCCGT		2.019483399602106	0.09278385201652645	-6.174797225775971
CTGTACGCGCG
CTGTACGCGGT
CTGTACGCTAT
CTGTACGCTCC
CTGTACGCTGC
CTGTACGCTTA
CTGTACGTAAA	1.6638140980272405	-7.699865795428		-3.992329952058144
CTGTACGTACC
CTGTACGTACG
CTGTACGTAGC	-5.984048129355332			-4.764553238153959
CTGTACGTCAA	-0.458639635929817	2.5855299583208273
CTGTACGTCGA		-3.513668720351963
CTGTACGTCGC	2.118534779176857	3.474739215657638	2.55229612264113	1.837130855054123
CTGTACGTCGG				-5.919430287862863
CTGTACGTGAC
CTGTACGTGAT
CTGTACGTGCG
CTGTACGTGTA	1.7079298847698605	3.2941072116907497	-3.4411241074207295	-0.1458364595888665
CTGTACGTGTT	0.10103905120937537	2.526957116717928	-1.5589820461754256	-2.6078774617863676
CTGTACGTTCC	0.07324961218177284	-0.05690293455351414		0.07753876513789909
CTGTACGTTCG
CTGTACTAAAC
CTGTACTAAAT
CTGTACTAAGC	1.1407734420613194
CTGTACTAAGG
CTGTACTAATA		-2.0644999177911503
CTGTACTAATC
CTGTACTAATT
CTGTACTACGG
CTGTACTATAC	-3.4182325269234304	-1.9595679761165135	-1.3006694186196979
CTGTACTATAT	1.599905586731964	1.8759058864062468	1.979174153182958	0.9383058346426328
CTGTACTATGC
CTGTACTGCAT				0.3691183863396162
CTGTACTGCGC
CTGTACTTAAC	1.9982984443172613	3.724011432265515	2.417853136469747	1.7280497451835828
CTGTACTTAAG		2.1666998579765595
CTGTACTTACC			-6.167526043702966
CTGTACTTACT
CTGTACTTAGA
CTGTACTTAGC		0.3883498840658466	-3.6931855412763177	-4.6118180916427844
CTGTACTTAGG
CTGTACTTATA
CTGTATCAAAA		0.777040218835422
CTGTATCAAAC
CTGTATCAAAG	1.4577851254346608		-4.076145437673914
CTGTATCAAGG
CTGTATCAAGT
CTGTATCAATC
CTGTATCAGGC		0.4671866354619669
CTGTATCAGTT	0.2636913198439817
CTGTATCATAC			2.572785743491919	1.4510041270696148
CTGTATCATGT
CTGTATCCGGA		2.0124789392816904
CTGTATCCGGC
CTGTATCCTAG		2.7934370386956875
CTGTATCCTGA			-2.07121095216921	-1.4872414447143294
CTGTATCGACT	1.4728788225785612		-0.07318089526897525	1.2259721004845998
CTGTATCGATG
CTGTATCGCAA
CTGTATCGCAT		-1.348367982435074
CTGTATCGCGA
CTGTATCGCGG
CTGTATCGCTG
CTGTATCGGAA				-4.942094230078603
CTGTATCGGAT
CTGTATCGGCA	2.95751047698189	1.885219243281081	0.3820754946547994	2.497793080511134
CTGTATCGGCG	-5.482336532984805	2.6070732023269043
CTGTATCGGGC			-1.4165138037397447	-0.7519707574889662
CTGTATCGTAG
CTGTATCGTAT		1.4753498409423371
CTGTATCGTCA		0.15851416866057075
CTGTATCGTGC
CTGTATCGTGT
CTGTATCGTTA	1.279861599548196	1.5195946122379298
CTGTATCGTTC
CTGTATCTATC
CTGTATCTCTA
CTGTATCTGCT	-0.7139829585035248	-1.6921082914253534		-7.499137810151959
CTGTATGGACC	2.246983528481726	2.254661639781621	2.1407651512006733	1.3425234997404114
CTGTATGGACT
CTGTATGGCGC
CTGTATGGCTC	1.7838413960887403
CTGTATGGGAA
CTGTATGGTAA
CTGTATGGTGT
CTGTATGTAAA	-1.0608230046087241	1.5108256272505347	0.5460232777635494	-7.898609036262311
CTGTATGTAAC
CTGTATGTACG	0.6266697364497016	-7.221112652799485		-5.435607194575995
CTGTATGTACT	3.135116217767902	4.414465828647815	2.5476132977348405	2.9056081556380677
CTGTATGTATT	1.1180719969275101	-5.426434886352075	-3.426993039024426	2.8566664304086675
CTGTATGTCCC			-0.7606133858279457
CTGTATGTCGG	2.3185582317272493	2.9354768826338518	2.1716784002864276	2.346222446276344
CTGTATGTCGT	-6.06397322494589	1.2023474131649772
CTGTATGTCTA	-3.1710081156247805
CTGTATTCCTA	-2.996685568036488	2.3919965682328086	-1.7334276639599573
CTGTATTCGAC
CTGTATTCGAG
CTGTATTCGAT
CTGTATTCGCC
CTGTATTCGCG	1.6578162376183356
CTGTATTCGCT
CTGTATTCGGG
CTGTATTCTCG		-0.27958205248124357		-1.8831176725490786
CTGTATTCTGT
CTGTATTGACC	-6.18435029428629	-6.984346465933951	-6.857107799532853
CTGTATTGAGG		2.14134470112225	-4.483042542057523	-6.376003816795279
CTGTATTGCCA
CTGTATTTACA
CTGTATTTAGC		2.1658544974708565
CTGTATTTCGA
CTGTATTTGGC
CTGTATTTTAC
CTGTCCGAAAA
CTGTCCGAAGC
CTGTCCGAATT		-4.7194963086538		-4.058572759828877
CTGTCCGACAC
CTGTCCGACCG
CTGTCCGACTT	0.8726043935629926
CTGTCCGTCAA
CTGTCCGTCAG
CTGTGCAAGAG
CTGTGCAAGTC
CTGTGCCCATG		-2.4586865045998243
CTGTGCCGAAA
CTGTGCCGACA
CTGTGCCGACC
CTGTGCCGACG
CTGTGCCGATC
CTGTGCCGGAC
CTGTGCCGGAT	1.8746905292579545		-2.9779215965029584
CTGTGCCGGGA
CTGTGCGAAAA
CTGTGCGAACA	-4.283526555098961	-4.275435293889414
CTGTGCGAACT
CTGTGCGAAGA			2.15019913989307
CTGTGCGAAGT		-1.1237340850215949
CTGTGCGAATC
CTGTGCGAATG
CTGTGCGACAA
CTGTGCGACAG
CTGTGCGACCC
CTGTGCGACTT
CTGTGCGATCA	1.9039755441094817	2.8423267954251665	1.592762464505166	-4.964788537466577
CTGTGCGATCC		-2.713867018000627
CTGTGCGATTC	-1.5674273775932128
CTGTGCGCGAG
CTGTGCGCTAC	0.9501001275504899	2.6790104306496096	-4.899371989069449	-4.55031361807527
CTGTGCGGAGC		-5.606732122827626
CTGTGCGGAGT	-2.612809746632514	0.29583328724153807
CTGTGCGGATA		-1.5750028070547804
CTGTGCGGATG	-1.9759602098242466		0.10422842504841762
CTGTGCGGATT		0.9789627413105786		-1.3582281371519065
CTGTGCGGCAT		-8.333842854803803
CTGTGCGGCCA
CTGTGCGGCGA	3.0499068724279668	1.5030047997081024	-1.030837418162649	0.3004049797046624
CTGTGCGGGTA
CTGTGCGGTAC
CTGTGCGGTAG
CTGTGCGGTAT
CTGTGCTTGAG	-2.9414522348476826	-1.0338096369320884
CTGTGGACCCG
CTGTGGACCTG
CTGTGGACGAC		0.1719997113168497
CTGTGGACGGT
CTGTGGACGTC
CTGTGGACGTG
CTGTGGAGCGA
CTGTGGAGCGC		-2.9464089084115175
CTGTGGGCAAT
CTGTTAGACGA
CTGTTAGATCC	0.9422604759791975	1.6512001031149244	-7.640956495984253	0.10732215292314212
CTGTTAGATCG
CTGTTAGATGG
CTGTTAGCCAA
CTGTTAGCCGT			-7.021489978092949
CTGTTAGCCTA	-6.982919195718258	1.427892066669842
CTGTTAGCGAC
CTGTTAGCGCT
CTGTTAGCGTA	2.213641035752348	4.496575480473962	-2.636809514328872	3.0063221650208005
CTGTTAGCGTT
CTGTTAGCTAA
CTGTTAGCTTA		1.8569293109872527		1.0695740312670476
CTGTTAGGACC		-2.968423212485453
CTGTTAGGAGT		2.2170316921554765
CTGTTAGGCAG
CTGTTAGGCGT	-7.874909863993236	1.2822294637624485	-7.283436465403653	-7.348781284984321
CTGTTAGGTAC
CTGTTAGGTCG	-1.712193481827479	-0.2284288001637252
CTGTTATAAAC		-2.3545702682665466
CTGTTATAAAG	-1.009178881848185		-0.019480300990591115
CTGTTATAACC
CTGTTATAACG		1.3789845196734
CTGTTATAAGC
CTGTTATAAGG				0.7909447520143608
CTGTTATAAGT		0.7797952786624593	-2.966734028340701
CTGTTATACGC	1.3443516736167143	2.5326762021151206	1.6405886818417972	0.6363664407582819
CTGTTATACTT
CTGTTATAGAG		-1.5000347398376106
CTGTTATAGAT
CTGTTATAGCT
CTGTTATAGGC
CTGTTATAGGT		2.5344109496286915
CTGTTATCCGC		-2.9675868778096155
CTGTTATCCTG		2.4952616585503216
CTGTTATCGAA
CTGTTATCGAG
CTGTTATCGAT	-1.410520350697508		0.5398835937632767	-6.991637615349141
CTGTTATCGGC
CTGTTATCGTA	1.1835627230826486
CTGTTATCGTC
CTGTTATCGTT		2.1971772542922006		-1.7966353713383587
CTGTTATGACC
CTGTTATGAGA
CTGTTATGGAC
CTGTTATGGCG
CTGTTATGGCT
CTGTTATGGGG
CTGTTATGGTA			-6.152699516607247	2.0075061322697034
CTGTTATGGTT
CTGTTATTACG	1.948922449276578		1.612102609107387
CTGTTATTAGA
CTGTTATTAGG
CTGTTATTCGA
CTGTTATTCGC
CTGTTATTCTA
CTGTTATTCTC
CTGTTATTCTG		1.726885063821235
CTGTTCAAAAG
CTGTTCAAATA
CTGTTCAAATC
CTGTTCAACGA
CTGTTCAACGC
CTGTTCAATAA	-6.8306355726167585
CTGTTCAATAT	2.75663099845946	3.640672593687987	1.6386152014187554	1.7814323909057321
CTGTTCAATCA		0.2931894627590037
CTGTTCAATCG
CTGTTCAATGA
CTGTTCAATGG
CTGTTCAATGT	-6.227571187241355	-4.005664407805595	-5.897252390895031	-5.40958503600999
CTGTTCAATTA
CTGTTCAATTT	-7.6832506066820425	1.7767487221211158		-7.501883796489929
CTGTTCACCCG		-0.8736473853707336
CTGTTCACGGA
CTGTTCACGTA
CTGTTCATAAA	1.5841700695775929	2.8949498291858964	1.1398592381339503	1.2703282970033392
CTGTTCATAAC	-7.082402106968594	-7.0776703904416465		-6.492925705959792
CTGTTCATACC
CTGTTCATACT	0.67718581634117
CTGTTCATATA		2.7677610080658837	-4.268598763648896
CTGTTCATCTA
CTGTTCCAACA
CTGTTCCAATA
CTGTTCCAATT
CTGTTCCGAAC
CTGTTCCGGAC
CTGTTCCGGAG			0.1998192379685496
CTGTTCCGGCA
CTGTTCCGGTA
CTGTTCGAACG
CTGTTCGAAGA
CTGTTCGAATT	-1.9721270410760936	2.100942425936936
CTGTTCGACTA		-2.7993153590809587
CTGTTCGACTG	-3.0080576850977447	1.6826426155672678	0.3052548829922294
CTGTTCGAGCA
CTGTTCGAGCC
CTGTTCGAGCG
CTGTTCGAGGA
CTGTTCGAGGT
CTGTTCGAGTC		-0.3062221938005861
CTGTTCGAGTG	-0.904039308638445	-0.9931793907761368
CTGTTCGATTG	2.310227011169962	3.518992009123842	1.5380684346110713	1.3511968640074359
CTGTTCGATTT		-4.892753763751498
CTGTTCGCAAC
CTGTTCGCACT
CTGTTCGCATC		-0.3846455520213531		-1.0625257139107147
CTGTTCGCATT			-2.1641244337299708	-3.510122573047195
CTGTTCGCGAT
CTGTTCGCGTA
CTGTTCGCTAC
CTGTTCGCTAG	-6.744018880690165	-3.4249255774244394
CTGTTCGCTTA
CTGTTCGTACA				-3.814714490905625
CTGTTCGTATC			-1.5291863530120864
CTGTTCGTATG	1.2818721516214888	2.2999988028030365	-4.738703836025769	0.11965671303398306
CTGTTCGTGAC		-3.752030420207764
CTGTTCGTGAT	-0.07817444819611755	1.984787205412643	-5.356512455717963	1.741406694346973
CTGTTCGTGCA
CTGTTCGTGGA	1.7012701869025426
CTGTTCGTTAC
CTGTTCGTTAT	2.3430942648168993	0.06237461064965605		1.4473939522704746
CTGTTCGTTTA
CTGTTTAAATA	1.1111810462629714			-0.0041432017404056665
CTGTTTAACCC
CTGTTTAACCG
CTGTTTAACGA
CTGTTTAGCCT
CTGTTTAGCGA				0.6676513381807878
CTGTTTAGCGG
CTGTTTAGCGT	-0.9297001085487986
CTGTTTAGTAA
CTGTTTAGTAT
CTGTTTATCGA
CTGTTTATGCC
CTGTTTATGCG		2.532332319452884
CTGTTTATGCT
CTGTTTATGTA		-3.0316901489062467
CTGTTTATTAA
CTGTTTGCGGA		-1.0534044992382772	-0.519299876347685
CTGTTTGGAAG
CTGTTTGGAAT				-3.887678056261338
CTGTTTGGACG		2.1450522543108193
CTGTTTGGACT
CTGTTTGGTAA
CTGTTTGGTAC
CTGTTTGGTAG			-6.947415687896156	-6.340864279296667
CTGTTTGGTTA
CTGTTTTAATG
CTGTTTTACAA		2.2238934397754457
CTGTTTTACCT
CTGTTTTACGT	1.6034755967869454	3.7777932417538143	0.3377368600965965	1.3167744139756303
CTGTTTTACTA	-2.9076080806861766
CTGTTTTACTC		1.8961746348299866
CTGTTTTAGCG
CTGTTTTAGCT				-1.3693111718100262
CTTAACCGATG		1.5766846348844474	-0.8097718028826012	-0.8274010766797304
CTTAACCGCAA
CTTAACCGCAT		2.8300541589993644
CTTAACCGCTC	2.380837420816233
CTTAACCGCTG
CTTAACCGTAC	-4.347255274889584		-1.117385698075019
CTTAACCGTCG
CTTAACGAACG	0.949593289609829	1.480750754152834		-4.792261314921799
CTTAACGAAGG	1.2226344355219791	1.7265577466847422
CTTAACGACCC			1.571957302311794
CTTAACGACGG
CTTAACGACTA
CTTAACGACTG
CTTAACGACTT
CTTAACGAGAT
CTTAACGAGCC
CTTAACGAGCG		0.4723018402831892
CTTAACGAGCT
CTTAACGAGGA
CTTAACGAGGC
CTTAACGAGGT			-4.024877595419428
CTTAACGATAA				-0.7576271271468302
CTTAACGATAC
CTTAACGATAG				1.0557660162942462
CTTAACGATAT
CTTAACGATCG		0.662788281484161
CTTAACGATGA		-1.7435343768940457	-2.771626199501945
CTTAACGATTA
CTTAACGCAAC
CTTAACGCAAG			-2.727271956089864
CTTAACGCACT	1.7926316175183896	0.1529485638363572	1.9323613309307517	-3.6078183581612064
CTTAACGCCAA
CTTAACGCCAG		0.07705650424954391
CTTAACGCCGG
CTTAACGCGAA
CTTAACGCGAC	1.3411738074206214		-0.31845464726686495	-3.048085037122223
CTTAACGCGCG
CTTAACGCGGT
CTTAACGCGTA
CTTAACGCGTC
CTTAACGCTAT		2.613755966045841	-1.5981485983275614
CTTAACGCTGA
CTTAACGCTGC			0.2879294619349332
CTTAACGCTTG
CTTAACGGCAA
CTTAACGGCAC
CTTAACGGCAG
CTTAACGGCAT				0.8068411937374051
CTTAACGGCGG
CTTAACGGCTA
CTTAACGGCTT
CTTAACGGGAA
CTTAACGGGCG	1.5274013386798713	-1.6866750827857404
CTTAACGGGGT	-2.3013680396989815	0.8827971428131769
CTTAACGGTAC
CTTAACGGTAG	1.8401857573591527	1.5515356114028522	-0.9640387323427452	0.024944205176280043
CTTAACGGTAT			0.8948934210510147
CTTAACGGTGC	2.6049288596583784	2.8241597867420847	2.7792369428706065	2.0731965948370803
CTTAACGGTGG			-3.059968390481542
CTTAACGTAAA		1.5465328973991372
CTTAACGTAAC
CTTAACGTAAT			-0.5256168191998928
CTTAACGTACA		2.472919082979904
CTTAACGTACC	-5.666508827667898			-5.987120307278391
CTTAACGTCAA
CTTAACGTGCA
CTTAACGTGGC
CTTAACGTGTT
CTTAACGTTGG
CTTAACGTTTA	-0.20954529915899986	2.4728715766809097		-2.3164294775786436
CTTAACGTTTC
CTTAACTAATG		2.2344203069827966
CTTAACTAGAA
CTTAACTTAGA
CTTAACTTAGC		2.297877924575084	-3.960391681441426
CTTAACTTGCG
CTTAAGAAAGA
CTTAAGAAATA
CTTAAGAAATT	1.6284987780190108			-0.8563158813170446
CTTAAGAATCG	1.7548027059552975	0.38052671646375524	0.07475075980137319
CTTAAGAGTAG		-2.5092931376968464
CTTAAGGAAAT
CTTAAGGAAGA	1.8563135198495007	-0.14449256391360388	2.5004263841854626	1.1251358493487758
CTTAAGGACCC	-2.6036104025642377
CTTAAGGACGC	1.2994683023703124
CTTAAGGAGTT	2.379391503218747
CTTAAGGTGGA		-0.9950508806507279
CTTAAGGTTAA			-5.289498615402985
CTTAAGGTTAC
CTTAAGGTTAG	1.5517017168231544	-0.8140066697339159	2.455813798809006	-2.549782661398541
CTTAAGGTTAT
CTTAAGGTTCG			-3.5285063413386535
CTTAAGGTTTA
CTTAAGTACAG
CTTAAGTACCT
CTTAAGTATAC
CTTAAGTATCA
CTTAAGTATCG		-7.878272888031027	0.6104775068751236
CTTAAGTCAAG		-1.4641765755625427
CTTAAGTCATA
CTTAAGTCGAC		-0.32076277812889986
CTTAAGTCGAG	1.6490246922526852	2.5898666909655548	0.10980177392544987	0.30616425933435854
CTTAAGTCGCA
CTTAAGTCGCG	-1.5990324765356283	-3.513668720351963
CTTAAGTCGGA
CTTAAGTGAAC
CTTAAGTGAAT	-0.44789339504393955
CTTAAGTGCCA			-1.3893968487484685
CTTAAGTGTAG
CTTAAGTTACA	1.4438723230283124	1.8528222732932058	-1.075985859535213	-0.5375342493665257
CTTAAGTTAGA	-1.5398896452207578	-1.6728225176422522	1.0506191919504069
CTTAAGTTATG
CTTAAGTTCCA	0.37983412704712316	-4.792617472150502	1.9420741422194356
CTTAAGTTGAA
CTTAAGTTGAT
CTTAAGTTGGG
CTTAAGTTTAT		-0.636601763593613
CTTAAGTTTGC
CTTAAGTTTGG	-2.044645556441285	-3.1907210616765362
CTTAATCAAAG
CTTAATCACGA				2.1970375109314375
CTTAATCACGG				-3.2205967172738905
CTTAATCCCGC
CTTAATCCGAC		1.1726505214810945
CTTAATCGAAA
CTTAATCGAAC
CTTAATCGAAT
CTTAATCGACA		-6.183772674077611
CTTAATCGACT
CTTAATCGCAA
CTTAATCGCAT	2.447808479357666	2.2970938757009973	2.12736552266447	1.1197896790845938
CTTAATCGCGA	2.3209111286386026
CTTAATCGCGT	1.2710888224960157		0.3566790469765573	-0.6879063436393014
CTTAATCGCTA
CTTAATCGCTG
CTTAATCGGAA	2.009479083040117	-1.2504846971194798	0.23352678017341638
CTTAATCGGCC	-1.9811251965139332	1.059121697290832		0.19541400187878435
CTTAATCGGGA
CTTAATCGGTG		1.0995626492402932
CTTAATCGTAA
CTTAATCGTGT				-1.9659003154425576
CTTAATCGTTA
CTTAATCGTTC
CTTAATCTTTG
CTTAATGAAGT
CTTAATGCGCT			0.7672670627707718	-0.6252208624051279
CTTAATGCGTC
CTTAATGCGTG		-0.513454691003151
CTTAATTAAGT
CTTAATTAATG
CTTAATTATCG
CTTAATTATGC
CTTAATTCCGG
CTTAATTCGAA
CTTAATTCGTG
CTTAATTCGTT		1.4321173129936078
CTTAATTTAGT
CTTAATTTCGC	-2.2036175291495916
CTTAATTTGCG	-1.7290411879957812
CTTAATTTGGT				-7.386574917042886
CTTACAAATGG
CTTACAAATGT
CTTACAAATTG
CTTACAATTGG	0.8827971428131769	1.5117754875485259		-1.545237242032891
CTTACACAGAC	2.55056821236908
CTTACACAGCA
CTTACACCGAT
CTTACACGAAA
CTTACACGAAG
CTTACACGAAT		2.0856797331508323
CTTACACGAGC
CTTACACGATA				0.7042149680895847
CTTACACGATG
CTTACACGCCA
CTTACACGCCG		0.9869274439037079
CTTACACGCTG
CTTACACGCTT				0.8024542708875524
CTTACACGGAC
CTTACACGGGC
CTTACACGGGG		-0.8703434219863521
CTTACACGGTG
CTTACACGTCC
CTTACACGTCG
CTTACACGTTG
CTTACCAAAAG
CTTACCAATAG	-6.45571439222389	-3.950804748961465	-1.2514235249352206	0.06370378358938233
CTTACCAATGC	-0.8028105916759698		1.441751801781937	0.535885729033858
CTTACCAATGG
CTTACCGCAAT	2.6822491605554886	2.758109211427614
CTTACCGCATA		2.17443367291931
CTTACCGCATC
CTTACCGCATG
CTTACCGCCGG
CTTACCGCTGA
CTTACCGCTGC
CTTACCGCTTA
CTTACCGGACG	0.11074564920877072	1.803203861811119	-0.29754202917841155	2.3672474902264513
CTTACCGGAGG
CTTACCGGATA
CTTACCGGCAA		-0.7817116926091479
CTTACCGGCAC
CTTACCGGCAG
CTTACCGGCGA
CTTACCGGCGG
CTTACCGGCTA		4.973104700947546		2.3366960705674327
CTTACCGGTAA
CTTACCGGTTA
CTTACCGTAAA
CTTACCGTACA	-6.470640726227512
CTTACCGTACG			-6.078787727447694
CTTACCGTACT	2.5432525344727153	2.374263476129972	2.0306281295567277	1.9553826734749882
CTTACCGTCAC
CTTACCGTCGA	-0.9259151415467768		0.5626733833881551
CTTACCGTGAA
CTTACCGTGAC
CTTACCGTGGC	-0.663982976941855
CTTACCGTTAC
CTTACCGTTAG		2.4405725913859815
CTTACCGTTCG
CTTACCGTTGG			0.34903135517990386
CTTACCTGAAG
CTTACGAAAGG		-1.576944800913475	-1.3820314631962431
CTTACGAAAGT
CTTACGAAATA
CTTACGAAATG
CTTACGAACAT
CTTACGAACGT		0.6522662904064847	-5.1749481392309065
CTTACGAACTA
CTTACGAACTC
CTTACGAAGCT		1.0735993135106667
CTTACGAAGTG
CTTACGAATGC
CTTACGAATGG
CTTACGAATTC
CTTACGAATTG
CTTACGAGACG
CTTACGAGATA
CTTACGAGCGA
CTTACGAGCGG
CTTACGCAATC
CTTACGCATAC
CTTACGCATCA
CTTACGCATGC		-1.5446092045568207
CTTACGCCACC
CTTACGCGAAC		2.842186926579201
CTTACGCGAAG
CTTACGCGAAT		-5.696457468730649
CTTACGCGACA
CTTACGCGACT
CTTACGCGAGT	1.9413156549166621		-0.8355811670531494
CTTACGCGATT
CTTACGCGGTA
CTTACGCGGTC			-5.390927457282537
CTTACGCGTCA
CTTACGCTAAC	1.354931271913749	1.8647727813761532	2.3587124267105177	-3.1098182146468893
CTTACGCTAAG
CTTACGCTACT
CTTACGCTAGG
CTTACGCTCTC
CTTACGCTCTT
CTTACGCTGAC	2.0086343546339305
CTTACGGACAG
CTTACGGACCC
CTTACGGACCT
CTTACGGACGA
CTTACGGACGC
CTTACGGACGT		1.7796448246878809
CTTACGGACTT		2.4461944431535154
CTTACGGCAAG
CTTACGGCAAT
CTTACGGCACC
CTTACGGCACG
CTTACGGCAGT
CTTACGGCATG
CTTACGGCGAC
CTTACGGCGAT
CTTACGGCTTA				-2.5920856188845063
CTTACGGGAGT
CTTACGGGATT	1.2418102183342001	-1.7092634131754565	-1.7765177128075456	-0.42778088606506587
CTTACGGGCAA	-7.69225705031791
CTTACGGGCGG		-6.067725515177118
CTTACGGTAAA
CTTACGGTAAC
CTTACGGTAGA
CTTACGGTAGG	1.3029106949531797
CTTACGGTATG
CTTACGGTGAA		1.6167982153660436
CTTACGGTGGT
CTTACGTAAGC	-1.316756746693256
CTTACGTAAGG
CTTACGTACAT	1.3362940878864862	0.68737748067257	-5.508729129687801	0.05880828391382953
CTTACGTACCC
CTTACGTACCT		2.087634671491728
CTTACGTACTG
CTTACGTAGAA
CTTACGTAGCC
CTTACGTCAAG
CTTACGTCAGG
CTTACGTCCGT
CTTACGTCGAA
CTTACGTCGAG
CTTACGTCGCG
CTTACGTCGTA
CTTACGTCGTT
CTTACGTGAAC		3.3995020623909378
CTTACGTGATA	-2.554238310854421			-4.278935886096814
CTTACGTGATC
CTTACGTGCGA
CTTACGTGGAC	-6.503543637416075
CTTACGTGGTG		1.7463792327063505
CTTACGTGTAA		0.9565103333566941
CTTACGTGTAT
CTTACGTGTTA
CTTACGTGTTG
CTTACGTGTTT	2.6005742876492666	2.8048116707216426	1.468943270209114	0.8866570423468428
CTTACGTTAAT		-7.377850562894148		-1.6132663696348035
CTTACGTTAGG		1.8210637804597265
CTTACGTTATC		1.856373781540791
CTTACGTTATG
CTTACGTTCGA
CTTACGTTGGG
CTTACGTTTCA
CTTACTAAAGA
CTTACTAACCG
CTTACTAACGA
CTTACTAACGC
CTTACTAACGT
CTTACTAAGAG
CTTACTAAGCA
CTTACTAAGCG
CTTACTAAGGG
CTTACTAATAG
CTTACTAATGC	2.9056081556380677			-1.3585180824297127
CTTACTACCGG	-5.006055453931889
CTTACTACCGT
CTTACTACGAA
CTTACTACGCA	1.0674653636416664			-2.6110009019298324
CTTACTACGCT
CTTACTACGGC
CTTACTATAGA
CTTACTATGCC
CTTACTATGGC
CTTACTATGGG
CTTACTATGGT
CTTACTCCGTC		-4.854150305145465
CTTACTCGCGT	-0.42778088606506587	2.246265449151444	2.999364382937921	0.578274454975049
CTTACTCGCTC
CTTACTCGCTT
CTTACTCGGAC
CTTACTCGGAG
CTTACTCGGAT	0.12975567772021832
CTTACTCGGCA	0.3631535198653426
CTTACTCGTCC
CTTACTCGTCG	0.7560181134259026
CTTACTCGTGA				0.8279446661803539
CTTACTCGTGC
CTTACTCGTTA	3.068736078398512	0.5434723531046368	1.2918001420015213
CTTACTTAACG
CTTACTTAAGA
CTTACTTAAGG		-3.298763805175642		1.0909453555751658
CTTACTTAAGT
CTTACTTACCG
CTTACTTAGAC
CTTACTTAGCC
CTTACTTAGGA
CTTACTTAGGT
CTTACTTATAG	-1.621001021045691	-1.7735478391835164
CTTACTTATCG
CTTACTTATGC
CTTACTTATGT		-2.3952127103594467
CTTAGACAAAG	2.6900692876196115	2.3836637780296286	0.9554728175953745	0.6405156724507232
CTTAGACGAAT		2.1601221962533703
CTTAGACGACG
CTTAGACGACT	1.5573785916997207
CTTAGACGAGC
CTTAGACGAGG
CTTAGACGATC
CTTAGACGCAT
CTTAGACGCTA
CTTAGACGCTC
CTTAGACGCTG				2.182320672386373
CTTAGACGTAA		2.250880332097882
CTTAGACGTAG	1.059771653035953	3.8164072075942634	2.829292833965856	1.9759005278578294
CTTAGACGTAT	-1.6711592983192203	2.2714711505881136	0.02529042504199519	1.49841983348455
CTTAGACGTCG			-4.390431558023843
CTTAGACGTGG	1.641598430691066	-6.4744725958671046	-1.6393632306879184	1.4205085223644398
CTTAGACGTGT		1.1204662590501555		-6.103488710105047
CTTAGACGTTA
CTTAGATAAGG
CTTAGATAAGT
CTTAGATACAT				2.4879308003936424
CTTAGATAGCC
CTTAGATAGCG
CTTAGATAGCT	-3.0009612595772532		-1.6755974757471161
CTTAGATAGTA
CTTAGATAGTC
CTTAGATAGTT	-1.7920019739953599	2.351153767192154
CTTAGATCGAA
CTTAGATCGAG		-2.076551613808168
CTTAGATCGCG	-4.848269888169405
CTTAGATCGTC
CTTAGATGCCT				2.2922846606296905
CTTAGATGCTC
CTTAGATGGAC		0.7647754109886598
CTTAGATGGCT
CTTAGATGTAA
CTTAGATGTAC
CTTAGATGTAG				-1.8228159386379912
CTTAGATGTTC
CTTAGATTACC				0.37651884503021377
CTTAGATTACG
CTTAGATTACT
CTTAGATTAGC		-3.4303068372886516
CTTAGATTATC	-0.35751610683985585
CTTAGATTCAA		1.5508389435060144
CTTAGATTCGA
CTTAGATTCTA
CTTAGATTGAA
CTTAGATTGAC	1.924853292854092
CTTAGATTGGG
CTTAGATTTAG		-1.003053491098772
CTTAGCCAATA
CTTAGCCAATT
CTTAGCCGAAA		-1.8614922401064589
CTTAGCCGAAT
CTTAGCCGATA
CTTAGCCGCAT
CTTAGCCGCGG			-2.6553134691375635
CTTAGCCGCTT
CTTAGCCGGAC
CTTAGCCGGCA	-5.6529845989276835
CTTAGCCGGCT		-5.267837933918504
CTTAGCCGGGA		-5.344452692194524
CTTAGCCGGTC	2.271752605136539	1.8798932996638815	0.6072945635506266	0.7527367136204275
CTTAGCCGGTT				-2.6626954881157494
CTTAGCCGTAA
CTTAGCCGTAT
CTTAGCCGTCA	-1.4221340736742056
CTTAGCCGTCG		4.205230093841972
CTTAGCCTAAA
CTTAGCCTAAG
CTTAGCCTTAC
CTTAGCGAAAG	-1.5899728305360594	2.5868098882729607	-1.6903244607465275
CTTAGCGAACC
CTTAGCGAACT
CTTAGCGAATA
CTTAGCGAATC	-1.3310728183084124
CTTAGCGAATT
CTTAGCGACAT
CTTAGCGACCA
CTTAGCGACCC
CTTAGCGACTG	1.8291438188489462	0.22944248538589507	0.9580865582618419	1.0442027691159814
CTTAGCGAGAT
CTTAGCGAGCC
CTTAGCGAGCT
CTTAGCGAGGC
CTTAGCGAGTT
CTTAGCGATAC
CTTAGCGATCC
CTTAGCGATTA
CTTAGCGCCAC		1.0677748781082415		-4.237238453348721
CTTAGCGCCGG
CTTAGCGCCTA	2.4769407483724337	1.994090649464021	1.077783787035982	-6.627409017426354
CTTAGCGCGAA
CTTAGCGCGAC
CTTAGCGCGAG
CTTAGCGCTAA	1.541968624881433
CTTAGCGCTAG
CTTAGCGCTAT	-5.736001976744365	-5.980145379273848	-4.202714310820297	0.6492701813608975
CTTAGCGCTGT	2.9148026700950767	4.095500594902204	2.339686050756587	2.134710250628843
CTTAGCGGGAA				-1.915729569272785
CTTAGCGGGAG
CTTAGCGGGTA
CTTAGCGGTAA		-1.5365622275049708
CTTAGCGGTAC		1.4186232022244636		-1.0217137564221983
CTTAGCGGTAG
CTTAGCGGTCC
CTTAGCGGTGA	0.9519033860237605
CTTAGCGGTTC
CTTAGCGGTTG
CTTAGCGTAAA	1.0786790197684
CTTAGCGTACC
CTTAGCGTACT
CTTAGCGTCAA				0.7560181134259026
CTTAGCGTCAC	2.2385928643939006	3.206769010880258	0.8336645695493311	2.428973782434066
CTTAGCGTCAG
CTTAGCGTCCG
CTTAGCGTCTA	1.1604197838771335	2.375172829679926
CTTAGCGTCTC	-2.748745875968002	2.472698202345825	0.6208094768458715	-3.825400452588682
CTTAGCGTCTG
CTTAGCGTGAG
CTTAGCGTGCG
CTTAGCGTGGA
CTTAGCGTGGT
CTTAGCGTTAG
CTTAGCGTTCC		2.764269954766155
CTTAGCGTTCG
CTTAGCGTTGG			-4.45460049145797
CTTAGCGTTGT		-6.262071492212884	-5.131671055682013
CTTAGCTAAAA	-5.21556784195846
CTTAGCTAACC		1.544046169941176
CTTAGCTAACG
CTTAGCTAAGC
CTTAGCTACCG
CTTAGCTACGC
CTTAGCTACTC	-1.9650079507207692		-6.779521607893535	-7.013173166796906
CTTAGCTAGGG
CTTAGCTAGGT
CTTAGCTTACG	1.853528758792116	1.7528869407127101	0.9759316449522377	-6.204949734724161
CTTAGCTTAGA		3.22644530247954
CTTAGCTTGAG
CTTAGCTTGCG
CTTAGCTTGGT
CTTAGCTTGTA		0.8316327995566928
CTTAGCTTGTT		-0.8089349348883359
CTTAGGACCAT
CTTAGGACCCG		4.013996766923944
CTTAGGACCTC	-0.05114667967735931	-4.271856849732219
CTTAGGACGCA
CTTAGGACGCG				-0.49230755869418175
CTTAGGACGGC	2.424073386265388	1.6791581778060851	-0.6346930308080869
CTTAGGACGGT		1.2489571242767123	-0.04201454044621758
CTTAGGACGTA
CTTAGGACGTG
CTTAGGAGTAC
CTTAGGAGTAG		-0.48699895487330425
CTTAGGAGTTG				-0.02477582964683027
CTTAGGATAAC
CTTAGGATAAT	1.353074605030129
CTTAGGATATA		2.9070001263647463
CTTAGGATATT
CTTAGGATCCA
CTTAGGCGAAG
CTTAGGCGACA
CTTAGGCGACC	1.6258371062033947	1.0466525104546678		-0.08551373244057364
CTTAGGCGAGC		2.2852142887816167
CTTAGGCGAGT
CTTAGGCGATA		2.0112811849240693
CTTAGGCGTAA
CTTAGGCGTAC
CTTAGGCGTAG
CTTAGGCGTAT
CTTAGGCGTGA
CTTAGGCGTGG		0.8555409913395846	1.5077677430704477	-0.12521462023854485
CTTAGGCGTGT
CTTAGGCTAAA
CTTAGGCTAAG
CTTAGGCTACG
CTTAGGCTACT
CTTAGGGGGAG	-4.9374900712754215	0.6866533566199371	-1.8089927812522233
CTTAGGTAAAG	-4.599443089394386	2.6914407093777064	1.5834552866580567	-1.8379941525011139
CTTAGGTAAGC		-0.8609815054572467	-2.184934901879698
CTTAGGTAATG
CTTAGGTACAA	-5.414155466214873	-3.1564596167037235
CTTAGGTAGAA	2.364887304501572
CTTAGGTAGCT	2.7020646833708417	1.4385407476115448	1.3905206940015584	0.16494566725965287
CTTAGGTCGAC
CTTAGGTCGAT
CTTAGGTCGCG
CTTAGGTCGGC	1.8903969959724631	1.361523239381032
CTTAGGTCGTA
CTTAGGTCGTT
CTTAGGTGATA
CTTAGGTGATG
CTTAGGTGGCG		1.8816731849145802
CTTAGGTGTAC
CTTAGGTGTAG
CTTAGGTGTAT		2.6830346112160344		-2.9092274364038304
CTTAGGTGTCA	0.5046369477645667	0.6053951762761035
CTTAGGTTAAT		-7.501344202579542
CTTAGGTTACA
CTTAGGTTATG		-0.7390495327194841
CTTAGGTTCCG		-2.246218382907643
CTTAGGTTTAA		1.7649756855208831
CTTAGTAAACA
CTTAGTAAAGG
CTTAGTAACGG
CTTAGTAACGT
CTTAGTAATCC
CTTAGTACAAA
CTTAGTACAAT
CTTAGTACCCG
CTTAGTACCGG
CTTAGTACGAA	-0.17856231485369206	1.0876972404081893
CTTAGTACGCA		2.844433003340918
CTTAGTACGTT
CTTAGTAGAAA
CTTAGTAGATC
CTTAGTAGCGA
CTTAGTAGCGC
CTTAGTAGTCG	0.31656609502120026	-2.166289054340213
CTTAGTATAAG				1.5077677430704477
CTTAGTATATG				-1.7092634131754565
CTTAGTATCCT
CTTAGTATCGA	0.6177607107880696		1.7592761374183679
CTTAGTATCGC
CTTAGTATCGG
CTTAGTATCTA			-2.560986697467085
CTTAGTGAACA
CTTAGTGAACG
CTTAGTGAATC	1.0984881544126515	2.230043875703728
CTTAGTGAATG
CTTATAAAAAG
CTTATAAACGG
CTTATAAACGT
CTTATAAAGCA
CTTATAAAGGA
CTTATAAAGTT
CTTATAACAGA		-1.956181532986795
CTTATAACCGA
CTTATAACCGC
CTTATAACGAC
CTTATAACGAG
CTTATAACGCG
CTTATAACGCT
CTTATAACGTC
CTTATAACGTT				-4.075826468630261
CTTATAAGAAA		1.841492742469068
CTTATAAGGAG
CTTATAAGGCA
CTTATAAGTAA
CTTATAAGTGA		0.9526385643031217
CTTATAAGTGC	-0.21753839452162438
CTTATAAGTGT			-6.341074978799312
CTTATAAGTTA
CTTATAAGTTC		-1.7831432553419047
CTTATAAGTTT
CTTATAATCCG	-6.217823300471547	-3.0834093630279718
CTTATAATCGC	-1.4174538023947405	1.4961410921642573
CTTATACCGCA
CTTATACCGCT
CTTATACCGGC
CTTATACCGTT
CTTATACGAAA	-0.004015995430394381	2.002462608622837	0.5467720183984222	0.7091270005660915
CTTATACGCAC		1.5962493352297247
CTTATACGCGA
CTTATACGCGC		-7.1815507915577985
CTTATACGCTA	1.23063315357799		-3.052775286375777
CTTATACGCTG		2.4729852323744717
CTTATACGGCA	0.5369927464452324	2.5846822092875055	-3.351969798979976	-2.303151138657335
CTTATACGGTC				2.1692015900431407
CTTATACGGTG
CTTATACGTAC		0.28383782317987377
CTTATACGTAG
CTTATACGTAT
CTTATACGTGA		2.154396693695933
CTTATACGTGT
CTTATACTATG
CTTATAGATCC
CTTATAGATGC
CTTATAGATGG
CTTATAGATGT
CTTATAGATTA		3.9357145733894345
CTTATAGATTC
CTTATAGATTG	1.7389418149529563
CTTATAGCAAC		1.0152823656105152
CTTATAGCAAG
CTTATAGCCAA		-2.1231874792368615
CTTATAGCGAT		2.8047833934246738
CTTATAGCTAC
CTTATAGCTTA				0.9142888499497398
CTTATAGGCGA
CTTATAGGCGT			-5.350062138545612
CTTATAGGTAA
CTTATAGGTCG		0.48147897267641215		-2.1515919960927405
CTTATAGGTGG
CTTATAGGTTC		4.031574016696579
CTTATCCCGCA
CTTATCCCGGC		-3.8741638713082303
CTTATCCGAAG	-5.705924979358404			0.9531318512755467
CTTATCCGACT
CTTATCCGGCG
CTTATCCGGCT		0.993513681610666	-1.331986902352927
CTTATCCGGGC		2.7414640292111914
CTTATCCTATG		1.9449208421053192	-0.8144621168089458	-0.08027310959879813
CTTATCCTGAC	2.3701734049713714	4.269586524203654	-3.461234599877166	2.3844550555424755
CTTATCGAAAG
CTTATCGAAGA
CTTATCGAATA
CTTATCGAATG	1.3052958467175546	2.368692972439682
CTTATCGACAA		1.5334723181946694
CTTATCGACGC
CTTATCGACGG
CTTATCGAGCA
CTTATCGAGCT	2.9607368433511136
CTTATCGATGC
CTTATCGATTC
CTTATCGATTG	1.3937398125692284	2.2915515552072563	0.48527514122728166	1.1246255587720622
CTTATCGCATG		-3.616415208381782
CTTATCGCGAT	-0.5469203084847984	2.0425361731378704	-1.150207331704588
CTTATCGCGCG
CTTATCGCGCT			-2.838478082932135
CTTATCGCGTA
CTTATCGCTAA		5.547400757503252
CTTATCGCTCC
CTTATCGCTCG
CTTATCGCTTA
CTTATCGGAAC
CTTATCGGAAT			-0.3985038411082978
CTTATCGGATT
CTTATCGGCAA			0.13663131342030987
CTTATCGGCAG		-0.42093513153987516
CTTATCGGCAT	-0.9810909029137806	2.354572546725965
CTTATCGGGAG
CTTATCGGGTA
CTTATCGGGTC	2.8008079669192316	3.81960798142011	1.2847709505278626	2.161230810024976
CTTATCGGGTG
CTTATCGGTAG
CTTATCGGTAT
CTTATCGGTGA	1.437056634890785
CTTATCGGTGC	-2.176718084057268	2.190054758289671	-5.604826944408584
CTTATCGGTGG			-2.9690544941891015
CTTATCGGTGT
CTTATCGGTTC	2.2807148052655357	1.2471400590681538	1.063863837793488	0.7845029339743205
CTTATCGTAAT
CTTATCGTACG
CTTATCGTACT	2.5007680140050965	1.7986134348926353	-5.045915129131533	-5.151298321160016
CTTATCGTAGA		1.98565578453342
CTTATCGTCAA		-1.1190182749094384		-1.2805222917784214
CTTATCGTCAC	-6.1657771817660265	-6.487794616730289		-6.281500772582084
CTTATCGTCGC
CTTATCGTCGT
CTTATCGTCTC
CTTATCGTCTT
CTTATCGTGAT
CTTATCGTGCT
CTTATCGTTAT
CTTATCGTTGT
CTTATGAAACT
CTTATGAAAGA
CTTATGAAGCT
CTTATGAAGTT
CTTATGACCGG		3.28557338299406
CTTATGACCGT
CTTATGACGCA
CTTATGACGCG
CTTATGACGGA
CTTATGACTAC		2.6374091967813174		-3.228713784192811
CTTATGACTAT
CTTATGAGAAT
CTTATGAGACC
CTTATGAGAGC
CTTATGAGTAA
CTTATGAGTAG	1.1071008835492784
CTTATGAGTAT	0.40925795432425266
CTTATGAGTCA
CTTATGAGTCC		-3.6078183581612064		-3.3834606205383
CTTATGCGAAA
CTTATGCGACC
CTTATGCGATC
CTTATGCGATT
CTTATGCGCGG		-5.840528945878271	-4.537310481170101
CTTATGCGCTA
CTTATGCGCTG	1.189012821721425		-1.0506474459425597
CTTATGCGGAG
CTTATGCGGTT
CTTATGCGTAG
CTTATGCGTAT	2.5451949300826704
CTTATGCGTCA
CTTATGCGTCC
CTTATGCGTGC		2.306897119404085
CTTATGCTACA
CTTATGCTACT		1.1687073861400192	-5.685110845369179
CTTATGCTATT
CTTATGCTCAC
CTTATGCTTCG
CTTATGCTTGA
CTTATGCTTGC
CTTATGCTTGG	1.0048551364569038		-5.415302325822177
CTTATGGACCA	3.1943061290580577
CTTATGGACCC	-0.26711586969709245			-4.987622079697428
CTTATGGACGA			-4.3636858640277065
CTTATGGACGC
CTTATGGCTCG	-3.4575942391764274
CTTATGGCTTA
CTTATGGGAAG		-0.49076335004800287
CTTATGGGGTG				2.330818812159597
CTTATGGTAAT		1.3509674408926664
CTTATGGTACA			-7.780671813746501
CTTATGGTAGA	1.912178222520512	2.707181518938449	1.1016434945560074	2.0334619115374766
CTTATGGTATG
CTTATGGTATT
CTTATGGTGGA				-5.43864998864765
CTTATGGTGGT		-0.363311760630261
CTTATGGTGTC
CTTATGGTTAA			0.8344446254716924
CTTATGGTTAG			-5.531143831319613
CTTATGGTTCG	1.5678636403891306
CTTATGGTTGA
CTTATGGTTGG
CTTATGGTTGT
CTTATGTAACA				-1.0213426043398686
CTTATGTACCC			2.110906056913422	0.29553591131975776
CTTATGTACGA	2.0739106024755083	2.3413057411118174	0.7076589075854157	-5.326484328539317
CTTATGTAGGT
CTTATGTATGG
CTTATGTCCGC
CTTATGTCGAA		2.482819936686874
CTTATGTCGGA
CTTATGTCGGG	-4.830685986417189	2.499896311273502
CTTATGTCTAC		-8.787212482550927		-2.1060257671128437
CTTATGTCTAT
CTTATGTGGAG			-0.34971557860987174
CTTATTAAAAG	-2.5534694314715174
CTTATTAAGGT
CTTATTAAGTC
CTTATTAATGA
CTTATTAATGC
CTTATTACCGT
CTTATTACCTG	2.0495312783326205	2.707152572228952	-6.951580830214921	1.9180801856196354
CTTATTACGCC
CTTATTACGTC			-5.82661168488575	0.15693244228124992
CTTATTAGACT			-3.194555232388573
CTTATTAGATA
CTTATTAGATG
CTTATTAGCCA
CTTATTAGCGA
CTTATTAGGAC
CTTATTAGGAG
CTTATTAGGCT
CTTATTAGGTA
CTTATTAGGTC
CTTATTAGGTT		1.73712756252594
CTTATTAGTAC
CTTATTCCGGA
CTTATTCCGGC
CTTATTCCGGG
CTTATTCCGGT
CTTATTCCGTC		-1.717959887463583
CTTATTCGAAG
CTTATTCGAAT	2.098968096445817	1.7330132645160432	-0.19281649105175647	1.8440809049612876
CTTATTCGACA
CTTATTCGAGG
CTTATTCGATT				-6.134305192454135
CTTATTCGCAA
CTTATTCGCAT
CTTATTCGCTA	0.4750623237336035
CTTATTCGCTC
CTTATTCGGAC			-5.415302325822177
CTTATTCGGAG
CTTATTCGGCA			-7.13950419685318	-1.5386449306055092
CTTATTCGGCC	1.6860410061185374	0.778169716695199	2.697596389823664	-1.929755556216824
CTTATTCGGGA
CTTATTCGGTA
CTTATTCGGTG
CTTATTCGTAC
CTTATTCGTAG
CTTATTCGTCG	1.7210050886843544	-0.38213306138868164	-1.1022370504681622
CTTATTCGTGA
CTTATTCGTGG				-0.7316173631577018
CTTATTCGTGT
CTTATTCTACG
CTTATTCTCGA
CTTATTCTCGG
CTTATTCTCGT	1.0729121581789984	1.759212309696718	-0.26711586969709245	-1.641498800431475
CTTATTCTGGC
CTTATTCTGGT
CTTATTCTGTA
CTTCAAAAGAA
CTTCAAAAGAT	1.8518728679139165	2.4342471292296146
CTTCAAAAGGA
CTTCAAAATCG	2.404793532863202	1.4331889558080069	-4.188084415056913
CTTCAAACAGA
CTTCAAACAGC
CTTCAAACTTG	-0.58811870342383	0.526954656123866		-6.390207050528535
CTTCAAAGTGA		1.1323353232126887	2.075816456471724	-6.536844866067673
CTTCAAAGTGG				-0.34008380328631
CTTCAAAGTGT
CTTCAAAGTTG
CTTCAAATAAG
CTTCAAATCGA
CTTCAAATTGA	0.27018728807447384		0.26899304425979004
CTTCAACGAAA		1.6929517793740865
CTTCAACGAAG
CTTCAACGACC
CTTCAACGACT
CTTCAACGAGC
CTTCAACGATC	-3.343364563683192	-4.600439330659976
CTTCAACGATT
CTTCAACGCAT				0.9452741264723513
CTTCAACGCCG
CTTCAACGCGA		5.628767774196753
CTTCAACGCGC
CTTCAACGCGT		1.9410355727601296
CTTCAACGCTG
CTTCAACGGCA	-3.160472731739738			-2.499720843381783
CTTCAACGGCT	1.1997855742013315	2.263449741543	-1.824031717324905
CTTCAACGGGA
CTTCAACGGGC
CTTCAACGGTG	-0.42619535045801576	-3.1843349674409938	-5.1386843679127985
CTTCAACGTAA
CTTCAACGTAG
CTTCAACGTAT	1.8729094752271964
CTTCAACGTCA	0.2096390629478802	-3.464944827738497
CTTCAACGTGA
CTTCAACGTTG	-0.03120623360913166	-5.323591262547068		-4.3378991504351685
CTTCAACTAGA		3.466058636423101
CTTCAACTGGG	2.0246998250461683	3.271508146871456	0.5969831051228608	-5.561572305864202
CTTCAATACGA
CTTCAATAGAG		-2.4186694396389727
CTTCAATAGCG
CTTCAATAGCT	2.4624653243556582		-3.581816927087856	-1.0142856459298473
CTTCAATAGGC	-3.194555232388573	1.3687031706214792
CTTCAATCACG
CTTCAATCCGG	-0.16873278315472579	1.2224882654112361	-0.8840919529593037
CTTCAATCCGT
CTTCAATCGAC		-0.6176122999734734
CTTCAATCGCA
CTTCAATCGCG		1.627329158199021
CTTCAATCGGT
CTTCAATGCGT		1.1442948760297216
CTTCAATGGAC
CTTCAATGGCT
CTTCAATGGGG		2.190887335760557
CTTCAATGTCC	-0.7232642306842109	3.0891985594521376	1.0445210300644392	0.03265972803763928
CTTCAATGTGG
CTTCAATTACG
CTTCAATTGAC	0.7920628322417339
CTTCAATTGAT
CTTCAATTGCG		1.492586457202793
CTTCAATTTCG		1.3299145202052016
CTTCACCCGAA		1.8284196536357424
CTTCACCCGGC
CTTCACCCTTG
CTTCACGAAAA
CTTCACGAACG
CTTCACGAAGA		1.5359126462233041
CTTCACGAATC	-5.3672208161485795
CTTCACGAATG
CTTCACGAGCA	-0.5492083976439556	0.745748227640049
CTTCACGAGGA	2.276600088374609	2.8047134993892833	1.7509881628117387	1.5203017085360595
CTTCACGATAA
CTTCACGATAC
CTTCACGATAG
CTTCACGATGA
CTTCACGCCAC
CTTCACGCGAA	2.9008828412913954
CTTCACGCGAC
CTTCACGCGCT
CTTCACGCGGT
CTTCACGCGTA		1.1163327060681363
CTTCACGCTAC
CTTCACGCTCG
CTTCACGCTGT
CTTCACGGAAG
CTTCACGGACA
CTTCACGGACT
CTTCACGGCCA	0.9965753523146272		0.723359271159503
CTTCACGGCTG
CTTCACGGTAC
CTTCACGGTGA
CTTCACGGTGC
CTTCACGTAAC
CTTCACGTACA
CTTCACGTACG
CTTCACGTCAA
CTTCACGTCAC
CTTCACGTCCT
CTTCACGTCGC
CTTCACGTTAG		-1.3266460144810852
CTTCACGTTCG		1.0804977792334411
CTTCACGTTGT
CTTCACGTTTA
CTTCACGTTTG
CTTCACTTAGA
CTTCACTTAGG
CTTCAGACGCC		1.239421443613463
CTTCAGACGTA	2.9161394155140825
CTTCAGACGTT
CTTCAGCCGCA				-0.22448760414800187
CTTCAGCCGCG
CTTCAGCCGTC
CTTCAGCTAAT
CTTCAGCTACG				-5.272537482581309
CTTCAGCTACT		-7.6711814242390615	-6.45571439222389	2.3640492080662447
CTTCATAAAAG	-0.5337446711861857		1.040662875314968	2.075816456471724
CTTCATAAAGA
CTTCATAACAG	-3.3851980098563494
CTTCATAAGCC
CTTCATAAGTC		-1.2092084956113305
CTTCATACCGG	2.075344133918769
CTTCATACGAG
CTTCATACGCG
CTTCATACGGA
CTTCATACGTA
CTTCATACGTG	-4.293186242070027
CTTCATACGTT		-0.13761699523398935
CTTCATAGGCA
CTTCATAGGTA
CTTCATAGGTG	2.4043394468128056	1.8205528120263454	0.5109448814705027	2.793653281993239
CTTCATAGTAC	-7.233015394935911		0.5500189579741394
CTTCATAGTTG		-3.545286122103818	-7.35392984315875	-6.52278603894744
CTTCATATAGA
CTTCATATAGC
CTTCATATGCC	2.3730545103834655	1.8356011771976115
CTTCATATGCG
CTTCATCAAGC	-3.114110050963128	2.8547162272436055	0.23216818754471033	-2.469530161539309
CTTCATCAAGG
CTTCATCAATG
CTTCATCACGA
CTTCATCACGC
CTTCATCACGG
CTTCATCGAAA
CTTCATCGAAT
CTTCATCGACA
CTTCATCGAGT
CTTCATCGCAA
CTTCATCGCAC
CTTCATCGCTC
CTTCATCGGAC	2.3095696049305943	2.630389697218803	1.6393733115814422	1.897458384107798
CTTCATCGGCG
CTTCATCGGGC	-6.551672231869443		-5.501793869731479	-5.160743493795239
CTTCATCGGGG		-0.21538778561846583
CTTCATCGTAC
CTTCATCGTAT
CTTCATCGTCG
CTTCATCGTGC
CTTCATCGTGG
CTTCATCGTTG
CTTCATCTAGC		-4.046567751180577	-2.148305004127743
CTTCATCTAGG	1.1457436335191202	3.3686964146524234	1.4400992575293377	-0.7669792031736405
CTTCATTAAGA
CTTCATTAAGG	1.6876637468309887	2.413841501663458	-1.6194246652475668	-0.21580948456641613
CTTCATTAGAC
CTTCATTAGCT
CTTCATTAGGG		-6.9283966722521235
CTTCATTATCG
CTTCATTATGC
CTTCATTCGAA				-3.5267888821604423
CTTCATTCGAC
CTTCATTCGCT
CTTCATTCGGC
CTTCATTCGTA		1.089291651755869	0.3206257891024843	-1.6959733247490933
CTTCATTCTGG		1.254894782623807
CTTCATTGACA	2.0127084301104436	2.493432740798224	-5.639726524349235
CTTCATTGACC	-0.6472722070740611		-1.076255046084711
CTTCATTGACT
CTTCATTGCCA	2.0574005802729176	3.2161819598833157	1.5513636234072525	0.7905158427015697
CTTCATTGCGC		1.5403825948579106
CTTCATTGCGT	-4.562903863707264
CTTCATTGGAT		1.8256317058774079
CTTCATTGGCG				-0.45550340542283063
CTTCATTGGGT
CTTCATTGGTA
CTTCATTGGTC
CTTCATTGGTG	0.4023750839638211
CTTCATTGTAA
CTTCATTGTAC
CTTCATTGTGC	-0.793530519889538
CTTCATTGTGG		1.0112836722956564
CTTCATTGTTT
CTTCGAAAAAC		-4.766622643707197
CTTCGAAAAAG
CTTCGAAAACT
CTTCGAAAATC		1.8546561725925292
CTTCGAAAGTA	0.18897348193732075	-3.707459752352669
CTTCGAAAGTG	-1.2733136454516418
CTTCGAAATAC
CTTCGAAATAT
CTTCGAAATCG	2.366167034061722
CTTCGAAATGC
CTTCGAAATGG
CTTCGAAATTC
CTTCGAACCTA	1.7767487221211158
CTTCGAACGCC
CTTCGAACGCT
CTTCGAACGGC		0.40998360795700056
CTTCGAACGGG
CTTCGAACGTA
CTTCGAACGTG
CTTCGAACTAA
CTTCGAACTAT	-7.30623419075791
CTTCGAACTCA
CTTCGAACTCG
CTTCGAAGCGC
CTTCGAAGCGG		-2.0395477021007467
CTTCGAAGCTG			-0.14338274674101398
CTTCGAAGGTT
CTTCGAAGTTG
CTTCGAAGTTT
CTTCGAATAAC	0.9335007965059099	-3.939101444451265
CTTCGAATCAA		-4.023819065734754		-1.4133594288065734
CTTCGAATCGC	0.27825318633979346
CTTCGAATCGT
CTTCGAATCTT	-5.323591262547068	1.680728800593065
CTTCGAATGCG		1.7763414027074496
CTTCGAATGGC	1.0613006262009677	2.5004263841854626
CTTCGAATGGG
CTTCGACAAAA
CTTCGACATAA
CTTCGACATAG
CTTCGACATAT	2.2488121193963693	1.875597132861304	-1.1100461944057536	1.353074605030129
CTTCGACGAAA
CTTCGACGAAC	1.6909501550638746		0.4713777913775362
CTTCGACGACG
CTTCGACGATA
CTTCGACGCAA
CTTCGACGCAT
CTTCGACGCCG
CTTCGACGCGA
CTTCGACGCGT
CTTCGACGCTA
CTTCGACGCTT
CTTCGACGGAA
CTTCGACGTAC
CTTCGACGTGC
CTTCGACGTGG
CTTCGACGTGT	3.1125614927555953	-5.608709262414118
CTTCGACGTTG
CTTCGACTAAG		-0.6782895712852901
CTTCGACTAAT			-0.35066681129423694
CTTCGACTACC	1.4461531019517988	2.589963260449828	1.3557686966128657	1.0690871287986807
CTTCGACTATA
CTTCGACTATG
CTTCGACTGAA
CTTCGACTGGC	2.429419641918459	2.069640054985584	0.41335150463495574	0.4446609208437535
CTTCGACTTAC		3.7603391479147876
CTTCGACTTCC
CTTCGAGCATC
CTTCGAGCATG	2.6660042783527977
CTTCGAGCATT	1.13089480955078	2.6091443030640846	-0.207659549633594
CTTCGAGCGCT		1.0084329718062528
CTTCGAGCGGG	-4.213868360428694
CTTCGAGTAAA
CTTCGAGTAAC		2.354514607617628
CTTCGAGTACG	2.1907193426335754	-0.8268880991818681		0.7111125414732556
CTTCGAGTAGC
CTTCGAGTCAT		2.212888759787776		-0.3294836139527379
CTTCGAGTGTA
CTTCGAGTTGA
CTTCGAGTTGG			0.29553591131975776
CTTCGAGTTGT
CTTCGATAAGT	-5.60448015566717
CTTCGATACCA
CTTCGATAGAG
CTTCGATAGCG	1.5141132137036586
CTTCGATAGTA
CTTCGATAGTT		1.4443767416038942	-3.826668451376354	-4.166812535174359
CTTCGATGAAG		-0.61857529383957
CTTCGATGACA	-0.02059297762768647
CTTCGATGACT		-0.21002088708307798
CTTCGATGCCT
CTTCGATGCGA		1.2380702793803011
CTTCGATGCTA
CTTCGATGTAC	-4.738703836025769	2.6233594974062804
CTTCGATGTTC
CTTCGATTAAT	-7.3874627579360705
CTTCGATTACC	1.1856687651823754	2.139358018871927	-0.7595526814919755	1.329357036872984
CTTCGATTAGA		4.421569058794493
CTTCGATTAGG
CTTCGATTAGT
CTTCGATTATC			1.27050857091647	-5.302710291467588
CTTCGATTCTA	1.1786994523999186	1.332473977997011	-0.005720205705945516	0.8339632586016821
CTTCGATTGAC
CTTCGATTGGG	0.4401185153856048
CTTCGATTGTC
CTTCGATTTCG
CTTCGCAACGC
CTTCGCAACGT		2.902118491839185
CTTCGCAACTA		-0.07799520156464787		0.6090792344801763
CTTCGCAACTG		1.2291490343595983
CTTCGCAAGAT
CTTCGCACGCC
CTTCGCACGCT
CTTCGCATACC
CTTCGCATACG	-1.0293915485386171	1.5440605057232348	-1.017469442388453	-0.88831483277898
CTTCGCATAGG	-0.8225664393018455		1.9613294921355326
CTTCGCATCGC
CTTCGCATCGG
CTTCGCATCGT
CTTCGCATGCT
CTTCGCATTGT
CTTCGCATTTA		-5.613587453713761
CTTCGCCACCA
CTTCGCGAACA
CTTCGCGAACC		1.6953518306581496	-3.1453033995081987	-3.463928594827782
CTTCGCGAATA
CTTCGCGAATC
CTTCGCGAATG
CTTCGCGACAG
CTTCGCGACAT
CTTCGCGACCC		-0.2929923169103894
CTTCGCGACCG
CTTCGCGACTA
CTTCGCGAGCT
CTTCGCGATAG
CTTCGCGATCC
CTTCGCGCAAG
CTTCGCGCAAT	0.8097992610631672
CTTCGCGCGAC
CTTCGCGCTGA
CTTCGCGTACA
CTTCGCGTATC
CTTCGCGTCAA
CTTCGCGTCAG
CTTCGCTAACA	-6.308822423949296
CTTCGCTAATA
CTTCGCTACAC
CTTCGCTACCA	1.531756421276394
CTTCGCTACTC		1.947046769213753
CTTCGCTAGGG
CTTCGCTATAG			0.00022541748333107514
CTTCGCTATTC
CTTCGCTCCGA
CTTCGCTCGAC
CTTCGCTGAAC	2.2013976983453754	-1.6489099270036194		1.52388211825833
CTTCGCTGACG	2.0230264253725863	1.2946671513022836	1.410236025100832
CTTCGCTGTAA
CTTCGCTTACA			-1.6524098239941392
CTTCGCTTACC
CTTCGCTTACG	-0.7802651687636897
CTTCGCTTAGG
CTTCGTAAAGT	1.1196797932352933
CTTCGTAACAA	-5.1910682835147215	1.303006917424977		-0.978588797957449
CTTCGTAACGA
CTTCGTAAGAG
CTTCGTAAGGA	-4.684207368054826	1.7136979902039782	0.30567849702597766
CTTCGTAAGGC	-0.1724664375793876
CTTCGTAAGTG	2.456207122808894		-0.5250193580918885
CTTCGTACAAA	-3.545728807270084	-4.457523441391434	2.2724597187366307	0.48456169494699786
CTTCGTACATT
CTTCGTACCGC	-0.9382921602036867
CTTCGTACGAA			-3.966004377145505
CTTCGTACGTG	1.2113834441627842	1.9249657939799893
CTTCGTACGTT
CTTCGTACTAT
CTTCGTACTTA
CTTCGTAGAAA
CTTCGTAGAAT
CTTCGTAGATG
CTTCGTAGCGT
CTTCGTAGCTA
CTTCGTAGTAG
CTTCGTAGTAT
CTTCGTATCTC
CTTCGTATGGC
CTTCGTATGGT		2.614047361061086
CTTCGTATGTG
CTTCGTCAAGC
CTTCGTCACGT	-0.6303116259165815
CTTCGTCAGGT
CTTCGTCCGAC
CTTCGTCGAAA
CTTCGTCGAAG
CTTCGTCGAAT
CTTCGTCGAGC		1.9680114689534092
CTTCGTCGAGG		2.218051261897452
CTTCGTCGCAC
CTTCGTCGCAT			-6.544547451193269
CTTCGTCGGAG
CTTCGTCTACA				-1.2657587661055334
CTTCGTCTATA
CTTCGTCTATC
CTTCGTCTATG	2.2522860120385646	1.72877364573805	1.4723506609754196	0.46890736753302775
CTTCGTCTCTA
CTTCGTGAACA	-2.1075842573444756
CTTCGTGAACC
CTTCGTGAACG			-1.3090689765906984
CTTCGTGAATC
CTTCGTGAATG			1.2115549221811874
CTTCGTGACAT
CTTCGTGACCC
CTTCGTGACGC
CTTCGTGAGCG		-1.4899902257656399
CTTCGTGAGGC
CTTCGTGAGGT
CTTCGTGATCA	1.289561328258257
CTTCGTGATGA
CTTCGTGCAAG
CTTCGTGGACG
CTTCGTGGTAA	-3.8780649644085408	2.6735690290368295
CTTCGTGGTCA	-2.5688194116872225	1.8104345249884464	1.120615888462621	-5.714371040345674
CTTCGTGTAAC
CTTCGTGTACG		2.263449741543
CTTCGTGTAGA	1.226838646859461
CTTCGTGTAGT
CTTCGTGTATG
CTTCGTGTGGA	-3.9657935637413524	2.138482883970511	1.24078667973487
CTTCGTGTTCA
CTTCGTGTTTA
CTTCGTTAAGA
CTTCGTTAATG		1.0726350593807408		-1.4479648689791178
CTTCGTTACAC	-7.297953576818163			-2.8702574847656264
CTTCGTTACCT
CTTCGTTACGC
CTTCGTTAGAC		3.5389740162916885
CTTCGTTAGAT
CTTCGTTAGCG
CTTCGTTAGGT
CTTCGTTATCC	1.553493594372613
CTTCGTTATCG	-1.5431918198150698	-2.3631956906333533
CTTCGTTATGC
CTTCGTTATGT
CTTCGTTATTA	-1.9927429916257746		-0.6336511163442402	-2.2512691829167224
CTTCGTTCCAA
CTTCGTTCGAT	1.375776164966735			-6.070114425061157
CTTCGTTCGTA
CTTCGTTGGAT
CTTCGTTGGGA
CTTCGTTGTAA		3.1853155361439063	1.6227743072770093	2.8481960897608163
CTTCGTTGTTA	1.7917511527005243	-2.1129667732005544	-1.8391696829057922
CTTCGTTTAAC
CTTCGTTTAGT	-3.3841705478285116
CTTCGTTTATT	-1.9032664114610234	2.147699845264879	-6.83559051867603	0.07221851112139505
CTTCGTTTCAT			-1.4133594288065734
CTTCGTTTCTA	-0.7484789313058995	-1.3326879035124384	-2.52111013356512	-5.2921521952928385
CTTCTAAAACG
CTTCTAAACAG	1.7886189200269929	1.8888015703987724	2.859302774218259	1.144177191460702
CTTCTAAACGA
CTTCTAAAGAA
CTTCTAAAGAT
CTTCTAAAGGA		1.8614291518005524
CTTCTAAATCG
CTTCTAACAGA	2.444709129843567	2.457243684370277		2.7674109479720697
CTTCTAACCGC	-4.262141935397234			-2.636809514328872
CTTCTAACGCG		-0.42993541308902083
CTTCTAACGGC	-0.9887718292145702
CTTCTAACGTA
CTTCTAACGTC			-7.080261888919649	-1.533705821547889
CTTCTAACGTG
CTTCTAAGAAA
CTTCTAAGAGT	0.4629768898890496
CTTCTAAGCCG		0.050459144613231977	-0.03738592998906001
CTTCTAAGGAA
CTTCTAAGGCA
CTTCTAAGGGT
CTTCTAAGGTG
CTTCTAATACG	0.8634468811214215	-1.0314827850241755
CTTCTAATCGC
CTTCTACACAG	-3.461234599877166
CTTCTACACCG		2.2598078872376446
CTTCTACACGG
CTTCTACGAAC
CTTCTACGAAG
CTTCTACGCAT		1.2314276613937611
CTTCTACGCCG	1.1747379394719075
CTTCTACGCGC
CTTCTACGCTG
CTTCTACGCTT		1.8971448786749971
CTTCTACGGAC		2.7093491958255864
CTTCTACGGCA
CTTCTACGGCT	1.1197896790845938
CTTCTACGGGA	2.6755598803568157	1.226391032814773
CTTCTACGGTA		1.3832841116971504	0.25940285284623366	0.04520566531625009
CTTCTATAAGA
CTTCTATAAGG
CTTCTATAAGT
CTTCTATACGC		-0.2729926235107314		-0.9919939734458463
CTTCTATACGG
CTTCTATACGT
CTTCTATAGCT	0.801041513135089	2.882965679976472	1.2645695332624884	1.3557686966128657
CTTCTATATCG		2.3207552705728896
CTTCTATCGAA
CTTCTATCGAG	2.895692018151505
CTTCTATCGGA
CTTCTATCGGC
CTTCTATCGGT
CTTCTATCGTA		1.1338000925854033	-2.275261591164233
CTTCTATCGTC			1.718708599585948
CTTCTATCTCG
CTTCTATCTGC
CTTCTATGCTA
CTTCTATGGAC	1.811453022648124	2.5803575177205933	-4.588546952154249	-4.792617472150502
CTTCTATGGCG	0.19857129789985634		-0.7937414578553486	-0.23394868592766305
CTTCTATGGGG
CTTCTATGGTG
CTTCTGACATA	1.6978058169368082		-6.365223250969311
CTTCTGACATG	1.5040726345258935
CTTCTGGGCAC
CTTCTGGGCAT	-5.6755374035446575	2.9428164681622846
CTTCTGGTAAA
CTTCTGGTAAG		-0.4894233983853429	-2.219519526879422	-1.9333356134208306
CTTCTGGTATG	-4.038403242969542
CTTCTGGTCAA		1.717517891994598
CTTCTGGTTAG
CTTCTGGTTAT
CTTCTGGTTCA
CTTCTGTAAAC		-5.99064459519102
CTTCTGTAACG				-3.832940907573699
CTTCTGTACCT	0.8133089492977458
CTTCTGTACGA	-4.452753835747077
CTTCTGTACGC
CTTCTGTACTG		2.3587124267105177
CTTCTGTATTC	1.9274946636825168	1.1264659279563738	-0.4848534513471782	-3.0520199379065227
CTTCTGTGCGA
CTTCTGTGGAC
CTTCTGTTAGG
CTTCTGTTATC
CTTCTGTTATG
CTTCTGTTATT				1.302727477110669
CTTCTGTTCCA				0.36677867525296604
CTTCTGTTTAG	-4.897060863504151	-0.6684081069292499
CTTCTTGACCC	1.0870969465239857	-5.853517097470685		-0.04435037547914705
CTTCTTGACCG
CTTCTTGACGA
CTTCTTGACGG
CTTCTTGAGGC		-6.9248082456073226
CTTCTTGAGGT
CTTCTTGATAC		1.3896834688690043
CTTCTTGATCA
CTTCTTGATCC
CTTCTTGATTA		-0.8692154063993379
CTTCTTGGAAG		-3.312603755559626
CTTCTTGGACC		-2.609686855870801
CTTCTTGGACT
CTTCTTGGATC
CTTCTTGGTAA
CTTCTTGGTAC
CTTCTTGGTAG	-1.033337037551928	-1.1430610726046897		-5.3608741965948035
CTTCTTGTAAA	2.608043555676013	3.999755632109289	1.0092039754699034	1.9323613309307517
CTTCTTGTCTA
CTTGACAAAAT		2.4599755668120222
CTTGACAAATC
CTTGACAAATT
CTTGACATAAG				-4.432000640734953
CTTGACATAAT
CTTGACCCGAA
CTTGACCGACA
CTTGACCGACC
CTTGACCGACG		-0.9768349904425219
CTTGACCGCAC		1.725312262346893
CTTGACCGCCC
CTTGACCGCTT
CTTGACCGGAG
CTTGACCGGCA
CTTGACCGTAG
CTTGACCGTAT
CTTGACCGTGG	-5.621180641145302		1.284204439010155	-4.146755191947923
CTTGACCGTTC
CTTGACGAACG
CTTGACGAATA
CTTGACGACAG				-1.8313829261052574
CTTGACGACAT				-0.593195214757327
CTTGACGACCA
CTTGACGACCC		0.07324961218177284	-0.3537619418279505
CTTGACGACGT		-0.07550711535067456		-0.6211400551885581
CTTGACGACTG	-1.6194246652475668	-1.2493984307709385	2.1225643635159113	-7.6711814242390615
CTTGACGAGAC	0.35544574581583294
CTTGACGAGCT
CTTGACGAGGA
CTTGACGAGGC
CTTGACGATCC	1.2471400590681538	-0.8661508909394642	1.1591848956607844	1.3269797928712168
CTTGACGATTA		2.813609240798667	2.393559538100169
CTTGACGCAAC
CTTGACGCATA
CTTGACGCCAG
CTTGACGCCGG
CTTGACGCGAA
CTTGACGCGAC	-2.915289220456307	1.8407895927354467
CTTGACGCGAG
CTTGACGCGCT
CTTGACGCTCG
CTTGACGCTTA
CTTGACGCTTG
CTTGACGGAAA		1.8828317065763167
CTTGACGGAAC
CTTGACGGAAT
CTTGACGGACA
CTTGACGGCGG
CTTGACGGCGT
CTTGACGGCTA
CTTGACGGCTT				-4.388580851520032
CTTGACGGTAC	1.645177313113304
CTTGACGGTAT	-0.40041373069236474	1.792837128961278		-0.3620813820861258
CTTGACGGTGG	2.2259746423779574	1.991136907469803	0.4564450674138262	1.7481734816668815
CTTGACGGTGT
CTTGACTAACA	1.868124720677221	3.372522406740603	1.293737096210517	2.014457382012796
CTTGACTAACC		-0.24857796989553022
CTTGACTAACG		-1.2249734387303728	-3.1786568565764926
CTTGACTACCG	-4.1777881831387305
CTTGACTATAA	1.5058765632462583	3.609149099568649
CTTGACTATAC
CTTGACTATAT		0.16274631498382694	-0.9890753771826667
CTTGACTATTC		1.882074735773583
CTTGAGGAGTT	2.2311353814451076	2.2727369548493166		-6.48912588143859
CTTGAGGATCC	-5.590365657652512
CTTGATACATT
CTTGATACTAA
CTTGATACTAT
CTTGATAGAGG
CTTGATAGATC	-5.099758748113981	-3.6386817312971327
CTTGATAGATT
CTTGATAGCAC	2.3139762007522	3.5285775325361532		1.0360267666192606
CTTGATAGCGA
CTTGATAGCGG
CTTGATAGCTA	-2.0536544970888837	-1.0908882818373211		-0.763070305715222
CTTGATAGTTA		-2.28916545275394		0.00022541748333107514
CTTGATAGTTC
CTTGATCAACG	1.5434231641352119
CTTGATCAATC
CTTGATCAATT	1.219264749152757	2.1020920287337383
CTTGATCACGT	1.0909453555751658	2.035771005583367		1.2302399521302028
CTTGATCATAT
CTTGATCATGG		-0.008069720405980696
CTTGATCGACA
CTTGATCGACG		-5.630574684346166
CTTGATCGACT
CTTGATCGCGC
CTTGATCGCGT
CTTGATCGCTC
CTTGATCGGCC
CTTGATCGGGA
CTTGATCGGTA
CTTGATCGTCA
CTTGATCGTGT	-4.622840939570152
CTTGATCGTTA	2.641768328835338			-1.812790622552583
CTTGATGAAAC			-4.525536424207973
CTTGATGAAGA
CTTGATGAAGT
CTTGATGACAA		-1.9304834009124157
CTTGATGACAT
CTTGATGACCC
CTTGATTAAAT
CTTGATTAAGT
CTTGATTAATT
CTTGATTACCA
CTTGATTACCT				-7.006966924278452
CTTGATTAGCT
CTTGATTAGGC
CTTGATTATCC
CTTGCAAGATT
CTTGCAAGTAT		0.20261371956560692
CTTGCAAGTTA		-4.503804795538436
CTTGCATACCG		-0.30209655881967734		0.2180153935208112
CTTGCATACGG				2.12736552266447
CTTGCATACTA	1.9173049836396883	3.20053239680313	1.9941517091407908	-0.13132676738442664
CTTGCATAGAG			-5.002665957254214
CTTGCATAGTG	2.224171387470079	2.2810246021909935	2.218307218762515	0.7897698123330797
CTTGCATCAAG		-8.215646196843466
CTTGCATCAAT
CTTGCATCGAC
CTTGCATCGAG		-1.7203445170069198
CTTGCATCGCA	-7.2287024122432895	-4.853026680262888	-4.410243189063568
CTTGCATCGCG	1.8967308700462686	2.220621586619413	-1.2747072014873129	0.9148406709039183
CTTGCATCGCT		1.56170026270157		-2.187330955980049
CTTGCATCGGA		-2.2663181427972416	-4.307709132437424
CTTGCATCGGT
CTTGCATCGTA	2.7503610430733008	3.5412751387541714	2.925944055626031	-0.63753424793799
CTTGCATCTAT
CTTGCATGAAG	2.0562161087155917	3.3815302332863544	0.9051635999947344	1.7449557097192332
CTTGCATGACA
CTTGCATGACC
CTTGCATGCGC
CTTGCATGCTA
CTTGCATGCTC	-0.37391170889942743
CTTGCATGTCG
CTTGCATGTTG
CTTGCATGTTT
CTTGCGAAAAT
CTTGCGAAAGA			-5.3746301011670585
CTTGCGAACAT
CTTGCGAACCT
CTTGCGAACTA	2.3861703433654475	1.7279788963031455	-6.663818731266133	-0.4860020539806044
CTTGCGAACTC	0.06482294163977875
CTTGCGAAGTT
CTTGCGAATCG
CTTGCGAATGC	0.9491358570063528
CTTGCGAATGG
CTTGCGAATTA		-5.1983920277322
CTTGCGAATTC
CTTGCGACAAT	1.124951927773081	-4.401105188925165		-1.1347971244164101
CTTGCGACAGT
CTTGCGACATA
CTTGCGACATG
CTTGCGACCCG
CTTGCGACCGA
CTTGCGACCGT				-3.198767403496528
CTTGCGACTAT
CTTGCGACTGG
CTTGCGACTGT	-4.025015342596439
CTTGCGACTTC
CTTGCGACTTG
CTTGCGATAAC	2.23852298577144	4.110454098844988	2.4404535674770846	2.7552221294372634
CTTGCGATAAT	1.0344376310232253	1.8130729766058493	-3.9312926877346133	-5.3608741965948035
CTTGCGATACA
CTTGCGATACC
CTTGCGATAGA
CTTGCGATAGC	-5.664301797053646	-5.0843551704254155	-3.1266646960854443	-3.377220303919552
CTTGCGATCAT		0.30789834611818445		1.938947531546609
CTTGCGATCTA
CTTGCGATTAC
CTTGCGATTAG		-2.7131055022047565
CTTGCGATTCC	0.9663003240016809	2.5269939943435524
CTTGCGATTGA
CTTGCGATTGC
CTTGCGATTTC
CTTGCGCGAAG
CTTGCGCGACA
CTTGCGCGACT		0.6699443943932224
CTTGCGCGAGT
CTTGCGCGATC
CTTGCGCTAAA
CTTGCGCTAAT
CTTGCGCTACC
CTTGCGCTATC
CTTGCGCTGTA
CTTGCGGACCC
CTTGCGGACGA	0.37312579745673813
CTTGCGGACTC
CTTGCGGAGAC		1.3056519407034077
CTTGCGGATAA		2.535209465524056
CTTGCGGATAT
CTTGCGGATTC
CTTGCGGCAAG
CTTGCGGCAAT
CTTGCGGCAGT
CTTGCGGCATG
CTTGCGGCCAA		2.224292041907598
CTTGCGGCGAG	-6.2573522338759435	-0.6946695923671503
CTTGCGGCGTA
CTTGCGGTAAA
CTTGCGGTACA
CTTGCGGTATC		-6.341074978799312	-5.976389273974095	-3.0080576850977447
CTTGCGGTATT	3.0309702815191546	3.987972489110706	2.575705867142011	1.994951385134856
CTTGCGGTCAA	0.8363343044578047	1.9652115906295	0.5892060041736162	-7.589921473962534
CTTGCGGTGAT
CTTGCGGTGGA		2.212148836249029
CTTGCGGTTAT
CTTGCGGTTGA
CTTGCGTAACA
CTTGCGTAAGG
CTTGCGTAAGT	1.2728316022944646	2.160418197359034
CTTGCGTAATT
CTTGCGTACAA		1.49841983348455		0.9554728175953745
CTTGCGTACCC
CTTGCGTACCG
CTTGCGTACGC		-0.13010190567466937		-2.43835453898997
CTTGCGTACTT
CTTGCGTAGAG		0.23319780428266323
CTTGCGTAGAT
CTTGCGTAGTA	-2.158775677911662	0.873344778146651	-7.066034394207401	-7.156228656532729
CTTGCGTATGG
CTTGCGTCAAA
CTTGCGTCAAT
CTTGCGTGACA
CTTGCGTGACG
CTTGCGTGATA
CTTGCGTGATG
CTTGCGTGTAG	-5.127829948694485	2.880047930683464
CTTGGAAACAA
CTTGGAAACAC	-3.2693168257684135	1.5405967492545534	-2.256129112619835
CTTGGAAACAG		-1.9903896813769602
CTTGGAAACCG
CTTGGAAACGA
CTTGGAAATAC
CTTGGAAATGG
CTTGGAAATGT		-5.739732917894848
CTTGGAAATTC
CTTGGAACATG	-3.1907210616765362	0.021963423214209687
CTTGGAACCTA
CTTGGAACCTG
CTTGGAACCTT
CTTGGAACGAA
CTTGGAACGAC
CTTGGAACGAG		2.3414641538932717	1.076603839387413	-6.906363070450236
CTTGGAACGAT	-1.2726740952805882
CTTGGAACGCG		-2.572830990617933
CTTGGAACGGT
CTTGGAACGTA
CTTGGAACTCA	2.70780991934563
CTTGGAAGTGT		-0.6261630248582732
CTTGGAATAAC
CTTGGAATGCG
CTTGGAATTAC
CTTGGAATTCG
CTTGGAATTGG		-3.4830396387723708
CTTGGACCATG
CTTGGACCATT	-1.5972356511496937	2.174662737637034	1.0700899608719583
CTTGGACCCAA
CTTGGACCCGA
CTTGGACCTAT
CTTGGACCTCA			-2.262160503379696	-2.726412900008298
CTTGGACCTCG				-0.1344233329751362
CTTGGACCTGA
CTTGGACGAAA
CTTGGACGAAT	1.8123997085228685	2.3294098696770553	-0.7060858104992476
CTTGGACGACG
CTTGGACGACT	-0.46845616763560444			0.8133089492977458
CTTGGACGAGG		3.8057100424057486
CTTGGACGATC
CTTGGACGCGC
CTTGGACGCGG				-0.23154741019358788
CTTGGACGCTA
CTTGGACGCTC
CTTGGACGGCA
CTTGGACGGCG
CTTGGACGGCT
CTTGGACGGTG		-4.231520568011064
CTTGGACGTGC
CTTGGACGTTC	-1.1007334924836376			-1.5117757327280743
CTTGGACGTTT	1.1430328078744947
CTTGGACTTAG		-0.5974187633368727
CTTGGACTTCG		-1.4427313677135136	-1.2009131275128335	-3.464944827738497
CTTGGATAAAT
CTTGGATAACA		1.012511290914322
CTTGGATAATC
CTTGGATAGCC
CTTGGATAGCT
CTTGGATAGTG
CTTGGATATAG
CTTGGATCGAA
CTTGGATCGCA		-5.389418265864593
CTTGGATCGCT
CTTGGATCGGG
CTTGGATCGTC
CTTGGATCTAT		-4.154805637077754
CTTGGATGACC
CTTGGATGGCG			-0.33916215757775153
CTTGGATGTAA
CTTGGATGTAG	1.8855915458683368
CTTGGATGTAT
CTTGGATGTTG
CTTGGATGTTT		-3.32893312458259
CTTGGATTAAA		2.350571633554887
CTTGGATTACT
CTTGGATTATC	0.8644523479774706
CTTGGATTATT		1.871552946988773	1.8261859259869193
CTTGGATTCGG	-4.007296466447139
CTTGGATTCGT
CTTGGATTCTC	-2.6377145754089124			-2.8883714927162223
CTTGGATTCTG
CTTGGATTGAA
CTTGGATTGAC
CTTGGATTGAT				-1.9228958008171497
CTTGGATTGCC
CTTGGATTGGA
CTTGGATTGGG
CTTGGTAAAGG
CTTGGTAACAT		3.981204962179449	-0.3315526803331309
CTTGGTAAGCG
CTTGGTAAGGA	-4.992133035145464		1.6178233496886556	-4.831266290496189
CTTGGTAAGGG
CTTGGTAAGGT		1.8396650516281237
CTTGGTAAGTC	2.1434112113983446	0.8123188040320246	-1.8860047948988572	1.6923203297552238
CTTGGTAATCG
CTTGGTAATTC
CTTGGTAATTT
CTTGGTACAAA	-0.61857529383957	1.3082109259430243
CTTGGTACAAT
CTTGGTACATT		2.325113697723597
CTTGGTAGATA
CTTGGTAGATC
CTTGGTAGCCT		-7.55251296064837		-2.2131981558138305
CTTGGTAGCGG
CTTGGTAGCGT
CTTGGTAGGTG
CTTGGTAGGTT	-0.6931741712252345	1.0923816883614674	1.8802769945798663
CTTGGTAGTCG
CTTGGTATCAG
CTTGGTATCGG
CTTGGTATGGG		-5.472400415671357
CTTGGTATGTC
CTTGGTATTGC
CTTGGTATTTA	-6.214829013806172
CTTGGTCAACG
CTTGGTCAACT
CTTGGTCAAGG
CTTGGTCAATA
CTTGGTCATAT
CTTGGTCATTA
CTTGGTCGACG
CTTGGTCGCAA	0.27572234187130057	2.5608805516924176		-1.3684022339218638
CTTGGTCGCAC		3.2160457828988465	-4.168398400204185	-0.29547828645536733
CTTGGTCGCGA		-2.6001524182878586
CTTGGTGGAGC	2.479784106694	0.9491358570063528	-1.88545226865737	-4.597434151961249
CTTGGTGGTAA
CTTGGTGGTAC		0.5557747268958517
CTTGGTGGTAT		-3.57481897998707	-1.7022389331297267
CTTGGTGTACG
CTTGGTGTATC
CTTGGTGTATG	1.2434558478651485	1.678235733964692	-3.976410514823059	-1.8447238281292977
CTTGGTGTATT
CTTGGTGTCTA
CTTGGTTAACT	-2.9844565835062125		-2.549020620563053
CTTGGTTAATC
CTTGGTTAATT
CTTGGTTACCG
CTTGGTTACGC
CTTGGTTAGAC		1.7569335122860952
CTTGGTTAGAT	-4.341115965640431
CTTGGTTAGGT		-2.4517304510650813
CTTGGTTATAA
CTTGGTTATGA
CTTGGTTCAAA
CTTGGTTCACG		1.8001125742554582
CTTGGTTCACT
CTTGGTTCCGA
CTTGGTTCGCA	1.6824061747917165
CTTGGTTGAAC
CTTGGTTGATA
CTTGGTTGATT	-0.47174148280529027	2.709958099609147	-7.045583804233355	-0.4407962642810971
CTTGGTTGCGA
CTTGGTTGGAT	-1.2710414241669432	1.8178615017762614
CTTGGTTGGTA	2.5690704271931497	2.116565320492014	-0.21352554557939368	-0.2555282082921224
CTTGTAAACAC			-1.581152596505265
CTTGTAAACGA
CTTGTAAACGT		0.5767281185734225
CTTGTAAACTT	2.8403847674815172	-5.904574359150003
CTTGTAAAGCA
CTTGTAAAGGC
CTTGTAACAGC	0.5254256759821858
CTTGTAACGGC		-6.310538897906204
CTTGTAACGTA		-1.079639825233257
CTTGTAACGTT
CTTGTAACTAT		1.204894120275017
CTTGTACCGCA
CTTGTACCGGT
CTTGTACCTGA
CTTGTACCTGG
CTTGTACGCCA
CTTGTACGCGA
CTTGTACGCGG
CTTGTACGCTA
CTTGTACGCTC
CTTGTACGCTG		1.5026343791228136
CTTGTACGCTT
CTTGTACGTAA			-2.017843730339271
CTTGTACGTAC	2.192587641992015	2.6188088315054316	-1.786964897436471	1.0773183701419184
CTTGTACGTAG
CTTGTACGTAT
CTTGTACGTCC
CTTGTACTAAA
CTTGTACTAAT
CTTGTACTACG
CTTGTACTATC
CTTGTACTGCA	1.9362959442302987	2.249839140408233	1.7580318575415221	2.9258831934837524
CTTGTCCCGCA
CTTGTCCGAAG
CTTGTCCGAAT		-1.997030045199579
CTTGTCCGACC
CTTGTCCGACT
CTTGTCCGTGA
CTTGTCGAAAT
CTTGTCGAACA		1.9535852502281223
CTTGTCGAAGA
CTTGTCGAATC		2.269636778778816
CTTGTCGACAA
CTTGTCGACGA
CTTGTCGAGCG	2.626270874573463	2.4873770588907993	1.5722731764536866	0.5781307057033679
CTTGTCGAGGC
CTTGTCGATAC
CTTGTCGATAT
CTTGTCGATGA
CTTGTCGATTA
CTTGTCGATTG			-5.08916941737737	-5.879233045983461
CTTGTCGATTT
CTTGTCGGAAC
CTTGTCGGAGT				-8.168194467389098
CTTGTCGGATA
CTTGTCGGATG		1.8271151296188453	-4.52819785496148
CTTGTCGGCAC
CTTGTCGGGTA
CTTGTCGTAAG		2.6097869465507886
CTTGTCGTACA
CTTGTCGTACC
CTTGTCGTACT
CTTGTCGTAGA
CTTGTCGTAGC		-4.738703836025769
CTTGTCGTATC
CTTGTCGTCAG		1.7571205700162567
CTTGTCGTGAC
CTTGTCGTGAG
CTTGTCGTGAT
CTTGTCGTGTA
CTTGTCGTTAC		0.23716520469609909	-3.3481838434346534
CTTGTCGTTAG
CTTGTCGTTTA
CTTGTCTACAC
CTTGTCTACGA
CTTGTCTACGG		1.1707895893500948	1.8563135198495007	-6.421018175341238
CTTGTCTATAA	-2.2426447943677426	1.5628346631561807	-2.5429791319179387	-5.311745122623114
CTTGTCTATAG
CTTGTCTATCA		2.822382674664567
CTTGTTAGATA
CTTGTTAGATC
CTTGTTAGATG
CTTGTTAGATT		0.4676655510689215
CTTGTTAGCCA
CTTGTTAGCCG	-0.3831033864542345
CTTGTTAGCGA
CTTGTTAGCGT
CTTGTTAGGCG
CTTGTTATAAC
CTTGTTATAAT	1.1130153315763123
CTTGTTATACC
CTTGTTATACT		0.48527514122728166
CTTGTTATCCC
CTTGTTATCGC	-1.519238080626829	-0.3413822612982911	1.750069811866688
CTTGTTATGAA		-0.9105826277804278		-8.487776120657207
CTTGTTATGCG
CTTGTTATGGA
CTTGTTATGGC
CTTGTTATTAA	2.4263699629876085	3.180419523816106	2.879054989539716	0.2547758710478819
CTTGTTATTAG
CTTGTTATTCC	-3.10870054328002
CTTGTTATTCG		-1.3159130981840568
CTTGTTCAAAT
CTTGTTCACCT		-2.6706203752707114
CTTGTTCACGA
CTTGTTCACGT
CTTGTTCATAC
CTTGTTCATAG
CTTGTTCATTA		1.6968098348660108	0.34736489740010196	0.0753066680706268
CTTGTTCATTG		2.1878918875117463		-2.0881359669629957
CTTGTTCCAAT	3.1297072071811964	2.6855880082623766	0.5574425111689255	-4.468855586686274
CTTGTTCGAAC
CTTGTTCGACG
CTTGTTCGACT			-2.3556660892643677
CTTGTTCGAGG
CTTGTTCGATG
CTTGTTCGCAT
CTTGTTCGTAG
CTTGTTCGTAT
CTTGTTTAAAC		2.136662942181132
CTTGTTTAACG
CTTGTTTAGCT			1.9951427874787488	-6.405221765568185
CTTGTTTATCG		2.3681114895332676
CTTGTTTATGA
CTTGTTTATGC		-0.4818088568850105
CTTGTTTATTA
CTTGTTTGCGA
CTTGTTTGGTA		1.216068894251468
CTTGTTTGTCA
CTTGTTTTACT
CTTTAAAAAGA	1.5654121232040823	1.558202863166599	2.5137042066652753	1.1997955390448851
CTTTAAAACAG
CTTTAAAACCG
CTTTAAAACGA
CTTTAAAACGG		-2.7660192531351484
CTTTAAAACGT	-0.24424760758708275		-0.9516453216510837
CTTTAAAAGGA			1.206072399516084
CTTTAAACACG		1.323691407398191		-2.4010372553778407
CTTTAAACGTG
CTTTAAATAAG	2.0074247072077505	2.965135357994824	1.295508922258731	2.278130218534989
CTTTAAATCGC	-5.437291579609186
CTTTAACCGCA
CTTTAACCGCT
CTTTAACCGTA	1.054966074503246	2.4969578721728336	-1.945199480093792	1.760790511578941
CTTTAACGAAC	2.438119089528764
CTTTAACGAAG
CTTTAACGAAT	-1.9675720897767517			0.3485984165373092
CTTTAACGAGA		0.06401038435907297
CTTTAACGAGC	2.368357127463189	-0.5710382145510662	-4.934212916933809	2.602734500017235
CTTTAACGATC
CTTTAACGCTG	-6.266933566702045	-0.29963354303294504
CTTTAACGCTT
CTTTAACGGCC		0.07677123221435814
CTTTAACGGGA
CTTTAACGTAC			-2.9675868778096155	-4.080106513078066
CTTTAACGTCG
CTTTAACGTGC			1.8539358645463093
CTTTAACGTGG
CTTTAACGTTG
CTTTAACGTTT		2.3940090903657585
CTTTAACTAGA
CTTTAACTTGC
CTTTAATCATG
CTTTAATCCGC
CTTTAATCGAG
CTTTAATCGAT
CTTTAATCGTC
CTTTAATCTTG
CTTTAATGCGG
CTTTAATTACG
CTTTAATTCGG
CTTTAATTTGG	2.020398193134478
CTTTACACAGC	2.055566561889359	-1.7598662344805163	2.718062484106703	-3.737367309692419
CTTTACACGAT
CTTTACACGCG		1.9511448966335896
CTTTACACGCT	-2.5016878772171465	2.0161114087816134		-1.3090689765906984
CTTTACACGGA
CTTTACCAATG
CTTTACCGCTG	2.3633041492748474	1.7698008799560454
CTTTACCGCTT	0.08762946022139148
CTTTACCGGAT
CTTTACCGGCA
CTTTACCGGCG
CTTTACCGGCT
CTTTACCGGTC
CTTTACCGTCG
CTTTACCGTGA		3.037622396194
CTTTACCTGGA
CTTTACGAACG
CTTTACGAAGA	1.1688907830410962
CTTTACGAATG
CTTTACGAGGA
CTTTACGAGGT
CTTTACGCCAC
CTTTACGCCGT		-1.4390146028803188
CTTTACGCGAG
CTTTACGCGCT		-5.108016966927494
CTTTACGCGGT
CTTTACGCTAA
CTTTACGCTAC
CTTTACGCTCG
CTTTACGCTTA	-0.23287069514558117	0.7808052277320979
CTTTACGCTTG	1.0714211326210736	2.73480391213174	1.0510807386251877	0.9501001275504899
CTTTACGGCAT		0.46021561935088234
CTTTACGGGCG	0.7892231125723945	1.7823846960059235	0.5756594077388804	0.1699157414746319
CTTTACGGTAA
CTTTACGGTAT
CTTTACGTAAA		-4.18849353564166
CTTTACGTAAC
CTTTACGTAAG	-0.09425471665611534
CTTTACGTACA	2.3940090903657585	1.8087221709835275	-0.1856535958003678	1.041572131592964
CTTTACGTACC			1.0430773806793185
CTTTACGTAGT
CTTTACGTCAG	1.587578182825521			0.7327825064489676
CTTTACGTGAT
CTTTACGTGCA
CTTTACGTGCG
CTTTACGTGGT
CTTTACGTGTA
CTTTACGTGTG	2.190054758289671	2.407656654062684	-4.405271882773403	-0.20350868373461756
CTTTACGTTAA
CTTTACGTTAG
CTTTACGTTCG				-0.9680314549902138
CTTTACGTTTA		0.3076432230935766
CTTTACGTTTG
CTTTACTACGG
CTTTACTATGC		1.3678770042378812
CTTTACTCGCT	1.6029816750794712	-5.338142325437974		0.8418595120842634
CTTTACTCGGA
CTTTACTCGGC
CTTTACTCGTA
CTTTACTTACG
CTTTACTTAGA
CTTTCCGAAAA			-4.165697541570291
CTTTCCGAAAT	-1.361436355366376		-5.272422196097916
CTTTCCGAACC
CTTTCCGAAGT
CTTTCCGAATT
CTTTCCGACAC			0.9690644886341112	-1.753955562617918
CTTTCCGACAG
CTTTCCGACGC
CTTTCCGACGG
CTTTCCGACGT
CTTTCCGGACC
CTTTCCGGAGT
CTTTCCGGATA		-4.067411888079973
CTTTCCGGGAG
CTTTCCGGTAG
CTTTCCGGTAT
CTTTCCGTCAA	-2.059033790404161		-3.881840874827584	-4.409320814735254
CTTTCCGTCGA
CTTTCCGTGGA			1.1035667338835962
CTTTCGAAAAC
CTTTCGAAAGA
CTTTCGAAAGG
CTTTCGAAATG
CTTTCGAAATT
CTTTCGAACGC
CTTTCGAATAA	3.477070078191929	4.053603672667894
CTTTCGAATGC
CTTTCGAATTG			1.2957848193608763
CTTTCGACACT
CTTTCGACATA
CTTTCGACATG
CTTTCGACGAC
CTTTCGACGCA			-0.466065820319317
CTTTCGACGCC
CTTTCGACGCG
CTTTCGACTAC
CTTTCGACTAT		2.111708708663338
CTTTCGACTGA
CTTTCGACTTA
CTTTCGACTTC
CTTTCGAGCCT		2.5886334289506654
CTTTCGAGCGA
CTTTCGAGCGC
CTTTCGAGCGG		-1.5501887433153376	0.032314221404523114	-1.8085913104527802
CTTTCGAGGAG	-4.536496876632717	1.967620488821903		-2.7207234003385055
CTTTCGAGTAC
CTTTCGAGTGT	0.4088588753342932	-0.8181303108681658	-6.602560004704019	-6.335249500078811
CTTTCGAGTTT	1.1564642781377097	1.628916926114437	0.34778841722274445	1.8392693267565854
CTTTCGATACT			1.6688749192791077	-5.2574304684581605
CTTTCGATAGT
CTTTCGATATG	0.9165997568140491
CTTTCGATATT
CTTTCGATGCT		-1.67150229370295
CTTTCGATGTG
CTTTCGATGTT
CTTTCGATTAT
CTTTCGATTCA	1.720200399242445	2.8534501434824273	-3.6662706963770733	1.2494058986154208
CTTTCGCAACT		-1.4872414447143294
CTTTCGCAAGT				0.4586347796414564
CTTTCGCACGT
CTTTCGCATCA
CTTTCGCATTC	0.7849220540362045	2.4494114279392756	-7.499137810151959	0.972749016873934
CTTTCGCATTT		1.1691491098973386
CTTTCGCCAAG
CTTTCGCCAGA			-0.343217472334954
CTTTCGCGACA
CTTTCGCGATC
CTTTCGCGTCA
CTTTCGCTAAT		1.499494041553549		-2.9414522348476826
CTTTCGCTACA
CTTTCGCTAGG				-1.6352887134967031
CTTTCGCTATA
CTTTCGCTCGA
CTTTCGCTGTA
CTTTCGCTTAG
CTTTCGCTTAT
CTTTCGCTTGA
CTTTCGGAACC
CTTTCGGAACG
CTTTCGGAACT
CTTTCGGAAGA
CTTTCGGACCA
CTTTCGGACCT
CTTTCGGACGC	1.4656217202427047		-2.1153724705687935
CTTTCGGACTC
CTTTCGGAGCC
CTTTCGGAGTC
CTTTCGGATAA
CTTTCGGATAG	1.279762110632835
CTTTCGGATGA	2.6044613353315738	2.1575161357170334	-0.4815187059067716	-4.522928510913795
CTTTCGGATTG		-4.287139729551688
CTTTCGGCAAG
CTTTCGGCAAT	1.9922172558015334		-3.6882680498119553	-0.9006513237332734
CTTTCGGCCAT
CTTTCGGCGAT
CTTTCGGCGTA	-2.6468361996356373	-3.2180141589715663	-2.3332289095276244	-3.545728807270084
CTTTCGGCTAG
CTTTCGGGATC	2.5904619178557584	5.0815465125768435	2.2878683832004585	-3.1843349674409938
CTTTCGGGCAA
CTTTCGGGTAA				1.218239820043928
CTTTCGGGTTA	-2.8411128460322725
CTTTCGGTAAG
CTTTCGGTAGG		-1.3111346699459157
CTTTCGGTTAT
CTTTCGTAAAG	-6.740877076116407
CTTTCGTAAGC
CTTTCGTAAGG
CTTTCGTAAGT
CTTTCGTAATG
CTTTCGTACAG
CTTTCGTACGA
CTTTCGTACGT
CTTTCGTACTT				-5.287445862236062
CTTTCGTAGCG
CTTTCGTAGCT
CTTTCGTAGTA
CTTTCGTAGTC
CTTTCGTATGG
CTTTCGTCACT
CTTTCGTCGAA
CTTTCGTCGAC	1.255326399944252	0.15769774648071122
CTTTCGTCGAG		1.3069759408785133
CTTTCGTCGAT	-1.2450368528287732
CTTTCGTCGTA			-7.846466156089397	0.524464813432233
CTTTCGTCTAT		-7.015669186920579
CTTTCGTCTGA
CTTTCGTGACC				-2.6347010822652317
CTTTCGTGACT
CTTTCGTGAGC	-6.51132763850031	2.2288062702346596
CTTTCGTGAGG
CTTTCGTGATA	2.463562386340943	3.072906240012985	1.6039744630991275	0.777525489524227
CTTTCGTGATG			-0.07219768016422964
CTTTCGTGGAG
CTTTCGTTAAC	0.4238156685858072	-2.736420240242161
CTTTCGTTACG				1.7012701869025426
CTTTCGTTAGA
CTTTCGTTTAG
CTTTCGTTTAT	-0.631482760326438	2.660530518298458
CTTTCTAAAGC
CTTTCTAAAGG		1.2732819241537865
CTTTCTAACCG	-1.5820549452615837	2.1338598444759223		-5.92854386213574
CTTTCTAACGA
CTTTCTAACGG	-0.8078616440207598			-2.017843730339271
CTTTCTAACGT
CTTTCTAAGAA
CTTTCTAAGCG		-0.15640892894107586		-2.99377530023892
CTTTCTAAGGA		0.7057489714076796
CTTTCTAAGGG
CTTTCTAAGGT
CTTTCTAATGA
CTTTCTACGGT
CTTTCTATAGC	1.9746854312523139	-7.134057458735989	-6.41039174996562
CTTTCTATCGT	0.4296228235559395		-7.257023611249449	-6.73133633626454
CTTTCTATGCG
CTTTCTATGGA
CTTTCTATGGC		-4.59672212075973
CTTTCTATGGG	-4.343185754243385
CTTTCTATGGT
CTTTCTGACAA
CTTTCTGGGCA
CTTTCTGGTAA
CTTTCTGGTCA
CTTTCTGTACC
CTTTCTGTACT
CTTTCTGTATC		-5.223433101476738
CTTTCTGTTCA
CTTTCTTGACG
CTTTCTTGACT	1.8547943732956305
CTTTCTTGATA
CTTTCTTGATC			-5.814940679679747
CTTTCTTGATT			2.135338605589345
CTTTCTTGGAC	1.2249064493657618
CTTTCTTGTAC
CTTTGACATAT
CTTTGACATGT
CTTTGACCCAA
CTTTGACCCGA
CTTTGACCCGG
CTTTGACCGCT		2.2732308572879987		-0.7246366444282389
CTTTGACCGGC	1.5211628424587635
CTTTGACCGTC
CTTTGACGAAT	0.3655576857938842	-1.28230699418204	-5.591223346945985	-0.05465066965509746
CTTTGACGACG				-1.2166663554668773
CTTTGACGACT			1.716632230731402
CTTTGACGAGG
CTTTGACGATC
CTTTGACGCAC
CTTTGACGCGT
CTTTGACGGCA				-1.9687799766669882
CTTTGACGGCG
CTTTGACGGCT	1.0815734212238188	1.4927674539054698
CTTTGACTAAA
CTTTGACTACA
CTTTGACTACC
CTTTGACTATC
CTTTGACTATT		2.450699173714426	1.7449557097192332
CTTTGATACAT	1.8787174928201384
CTTTGATACCA		1.0913492869397978
CTTTGATACTA
CTTTGATAGAT
CTTTGATAGCA
CTTTGATAGCC	0.11678033316680522
CTTTGATCACC
CTTTGATCATA		-1.6819916127239445		-2.1939690870493216
CTTTGATCGAC
CTTTGATCGCA	-1.257715074284439	2.889127567417292	1.125515667045234	1.365860939450603
CTTTGATCGCT	2.5225749814353478	1.8493947923300036	1.400149398988304	1.7032722664097784
CTTTGATCGGA	-2.0726858248303905	-1.0786133567569571		0.7361846299281348
CTTTGATCGTG
CTTTGATGACG
CTTTGATTAGA
CTTTGATTAGC
CTTTGATTAGG
CTTTGATTATC
CTTTGATTATG		3.593005299768591
CTTTGCGAAAG
CTTTGCGAAAT
CTTTGCGAACC	-3.4938727695359844	0.09278385201652645
CTTTGCGAATA
CTTTGCGAATG
CTTTGCGAATT	-6.374088537170801
CTTTGCGACAA	1.699145013143958	2.114145134247493	1.2860531143037872
CTTTGCGACAC	2.916587843457593	-0.32725396982585087	-4.411702348902828	1.429798006243061
CTTTGCGACAT	-3.8578503826573503
CTTTGCGACTT
CTTTGCGATAC
CTTTGCGCGAC	1.9523660304635104
CTTTGCGCGAG
CTTTGCGCTAC
CTTTGCGCTGA
CTTTGCGGACA
CTTTGCGGAGA		0.19857129789985634		-1.1137466285834658
CTTTGCGGAGT
CTTTGCGGCAC
CTTTGCGGCAG
CTTTGCGGGTA
CTTTGCGGTAA
CTTTGCGGTAT		2.40439491433305		0.35000040232966273
CTTTGCGTAGA		1.9138701498236215
CTTTGCGTAGT
CTTTGCGTATC
CTTTGCGTCAA	-1.151423864100346
CTTTGCGTCAC
CTTTGCGTCAG
CTTTGCGTGCA
CTTTGGAAAAA
CTTTGGAAACA
CTTTGGAAACT		1.491825545071976		-1.4246741906182612
CTTTGGAAATA	-4.4813702993184235
CTTTGGAAATC		3.345902673006883
CTTTGGAAATG
CTTTGGAACCT
CTTTGGAACTA		2.6471364840147116	0.39993281261685343
CTTTGGAACTC		-4.06927202131575
CTTTGGAAGTG
CTTTGGAAGTT
CTTTGGAATAA	0.2094873988698011
CTTTGGAATTG
CTTTGGACCCA	2.391578189462816	1.8880183057935678
CTTTGGACCCG	-5.5822496572746365
CTTTGGACGAA		1.6633161077143055	-0.34090169978430745
CTTTGGACGAC
CTTTGGACGAG	-4.76356470286332	2.0489918085518704
CTTTGGACGCG
CTTTGGACGGT	1.8252310245786807	1.192617858700824	2.14216294834429	1.5589633701705867
CTTTGGACGTC
CTTTGGATAAA
CTTTGGATAAC	-0.2957269732046651
CTTTGGATCCA	1.1223425978061232	1.9476334449041752
CTTTGGATCGC
CTTTGGATCGT		-2.304895453339099
CTTTGGATGGG		-3.6431147463426834	-2.5642057155720384
CTTTGGATTAA
CTTTGGATTGG	-4.025398061661421
CTTTGGCGCTA	-0.6861917247425097
CTTTGGCGGTA
CTTTGGCTCTA
CTTTGGCTTAC	-0.8116105763631235	2.5703820319326267	1.697993695390437
CTTTGGTAAAC
CTTTGGTAAGT
CTTTGGTACAT
CTTTGGTAGAA
CTTTGGTAGCG
CTTTGGTAGGT
CTTTGGTATCG
CTTTGGTATTG	-2.923014417778556
CTTTGGTCAAA	-1.167136881607128
CTTTGGTCAAC
CTTTGGTCAAT
CTTTGGTCATA		-4.592551019570211
CTTTGGTCATC
CTTTGGTCGAT
CTTTGGTGGAG	-1.5394157079628061	-3.53280840628054
CTTTGGTGTAA
CTTTGGTGTAC
CTTTGGTGTCA		2.3576249200573947
CTTTGGTTACC
CTTTGGTTACG
CTTTGGTTAGG				-0.41968328226745627
CTTTGGTTATA
CTTTGGTTCCA
CTTTGGTTGAA			-3.9536554350221564
CTTTGGTTGGA			-3.1922286065229564
CTTTGGTTGTA		1.0970356570330835	2.438479192017785
CTTTGTCGAAG		-6.150505115536696	-1.9447965408374626
CTTTGTCGAAT		-6.48250044120224
CTTTGTCGAGG	0.718588430741302
CTTTGTCGAGT
CTTTGTCGGAC
CTTTGTCGGCA
CTTTGTCGTAA
CTTTGTCGTAC			-1.369083114411292
CTTTGTCGTTA				0.3584486267692148
CTTTGTCTACG			-4.5856868767998975	2.638905445108204
CTTTGTCTATC
CTTTTAAAACG		0.004950354724095302
CTTTTAAAAGA
CTTTTAAAAGG
CTTTTAAACAG
CTTTTAAACGT	1.836838290616213	3.203732450164516	-3.042275510118228	-2.8839713779326894
CTTTTAAATCG
CTTTTAACCGC	2.0997497019327893
CTTTTAACGCA
CTTTTAACGCG
CTTTTAACGGT	1.338366748255577
CTTTTAACGTG
CTTTTAACTAG
CTTTTAATCGA		1.8871420188685586	-1.2299861348340853	0.730871352677113
CTTTTAATGAA
CTTTTAATTTG		-3.6312000334647063
CTTTTACAAAG			-0.4795043467940732
CTTTTACACGA
CTTTTACCGCA				0.6358320155409773
CTTTTACCGTA
CTTTTACCGTG		2.338435417919463
CTTTTACCTGG
CTTTTACGAAT
CTTTTACGCGT
CTTTTACGGAA	-6.12687517847372
CTTTTACGGCA
CTTTTACGGCG
CTTTTACGGTA		1.1152573116240736
CTTTTACGGTC		1.4306754920056246
CTTTTACGTAT		1.7905026166208988
CTTTTACGTGC
CTTTTACGTTA		1.925188247072889
CTTTTACGTTG	0.054766999186078746	-2.1720537246567493	-0.6379947707646145	0.2565709758997047
CTTTTACTCCG	-0.1907606745005216	-3.785932621782446	-2.2636247748839904	0.6648889057970195
CTTTTACTCGT
CTTTTAGCCAA
CTTTTAGCCAC
CTTTTAGCCGA
CTTTTAGCCTT		2.455512068570906
CTTTTAGCGAC
CTTTTAGCGAG		1.807666371144183
CTTTTAGCGCC
CTTTTAGCGCG
CTTTTAGCGTT
CTTTTAGCTAA	2.2469102335986095	1.4750669285058944	1.870101967293049	1.0508506756883773
CTTTTAGTAAC				0.18258691330063564
CTTTTAGTAAT
CTTTTAGTACG	1.1584149782711173	1.714397586348696		0.3761894588415539
CTTTTAGTAGG
CTTTTAGTAGT
CTTTTAGTATC
CTTTTCACGAA
CTTTTCACGAG
CTTTTCACGCC
CTTTTCACGCT		1.900334724134376	-0.5025280478127574	-4.719169881465367
CTTTTCACGGA
CTTTTCACGTT
CTTTTCATTGA
CTTTTCGAACG	-5.4131359342156795
CTTTTCGAAGG	2.9044714655647472	3.6097766348427163	1.7162405746848108	1.7006834455998727
CTTTTCGAATA
CTTTTCGAATC
CTTTTCGACGC
CTTTTCGACGG
CTTTTCGACTG
CTTTTCGAGCG	-5.104515242565298	-4.944381471452138		-3.3055495052825723
CTTTTCGAGCT
CTTTTCGAGGA	-4.147224364364462	0.3870465460652374	-1.4324755541422545
CTTTTCGAGGC
CTTTTCGAGGT
CTTTTCGAGTA
CTTTTCGATAA		-3.3901932411336286		-1.3705868241182815
CTTTTCGATAG				1.420988154830552
CTTTTCGATAT
CTTTTCGATTA
CTTTTCGATTT
CTTTTCGCAAC
CTTTTCGCATT	2.7484969633698504	1.6035807830765192	1.1581869627136345	0.6824886341850136
CTTTTCGCCAA
CTTTTCGCGAC
CTTTTCGCGAT
CTTTTCGGAAA
CTTTTCGGACC
CTTTTCGGACT		2.1513962847677734
CTTTTCGGATA	2.94181010802152
CTTTTCGGCAA
CTTTTCGGCAC
CTTTTCGGCCA				-0.0648496533292196
CTTTTCGGCGA			-1.2931759676187191
CTTTTCGGGAA	1.0557660162942462
CTTTTCGGTAC	2.542760164555796		1.2948751478694596
CTTTTCGGTGA
CTTTTCGGTTA
CTTTTCGTACA
CTTTTCGTACT
CTTTTCGTATG	2.4613942012820007	2.6013155250370303	1.6363716271901478	1.9048507550357836
CTTTTCGTCGA
CTTTTCGTCTA
CTTTTCGTGAC
CTTTTCGTTAT			-1.877977756167387
CTTTTCGTTTA
CTTTTCTAAAG	0.8146055408421822	-1.277733222172066	0.9649508120668998	-0.21376052051529204
CTTTTCTACGA	2.0473066883664153	2.487017450309197	2.1702801970068824	-4.386595252361683
CTTTTCTACGG	0.2575840179687273	2.022581050807878	-4.948783174054713	0.23970478815635476
CTTTTCTGACA
CTTTTCTGGTA	0.6263339255042958
CTTTTCTGTAC
CTTTTGACATG			1.5323426590877425
CTTTTGACCCG
CTTTTGACGAG
CTTTTGACGCA	-3.160472731739738
CTTTTGACGCT
CTTTTGACGGA	-4.965660061240484	1.9814338622566876	-4.922852261761896
CTTTTGACTAT		-7.259931675568328
CTTTTGATAGT
CTTTTGATCCA	2.437119573877778	1.7912745309950617	-7.048784159478872	0.010630321631680317
CTTTTGATCGC			0.9776330373148929
CTTTTGATCGG	1.874549011924287	1.3050345164145034	3.2946725668272037	1.3623024928259153
CTTTTGATTAA		-3.547299393726788
CTTTTGGAAAT
CTTTTGGAACG
CTTTTGGAATA
CTTTTGGAATT
CTTTTGGACGG	-4.647038683059925	-7.588192559230742
CTTTTGGACGT	2.081082557164271
CTTTTGGATCC	0.9906478850229661	-4.9293556489423915
CTTTTGGATGG		2.3405768014092594
CTTTTGGATTC
CTTTTGGTAGA
CTTTTGGTAGG
CTTTTGGTAGT	2.119785529479268
CTTTTGGTATC
CTTTTGGTATG
CTTTTGGTATT
CTTTTGGTCAA	2.2233707291068527	3.4224896214857017	2.163642369954176	1.3815437207019918
CTTTTGGTCGA	1.117979370795771	2.2388567487495132	-6.999357395388094	0.6383782913617091
CTTTTGGTGGA	2.6101995292639812	3.5748400110657146		2.425101634153762
CTTTTGGTTAT
CTTTTGTCCGA		2.1327610239373778		0.12017991859263516
CTTTTGTCGAA	1.7217596911311497			2.5014854109815046
CTTTTGTCGAG	1.351191066462437
CTTTTGTCGAT			1.723944293863669
CTTTTGTCGTA		-3.3661285656718487
CTTTTTAAACG		-0.01489706064624613
CTTTTTAACGG
CTTTTTAACGT
CTTTTTAATCG
CTTTTTAATGA	1.2350930752924951	-3.2205967172738905	0.1704055423374906
CTTTTTACACG		-6.204949734724161
CTTTTTACGCA
CTTTTTACGGT
CTTTTTACGTG
CTTTTTAGCGC
CTTTTTAGCGG		2.0134934533132998
CTTTTTAGCTA			-2.031493423415017
CTTTTTAGTAA
CTTTTTAGTAT	-1.6622027375557904	-0.8634156916842768
CTTTTTCACGA
CTTTTTCACGC		1.948234351611202	-1.4494114803207958
CTTTTTCACGG
CTTTTTCACGT
CTTTTTCATAG	1.8431388063988456	2.526431464633222
CTTTTTCGAAC
CTTTTTCGAAT
CTTTTTCGACG	2.000852877776682	1.3999319445064768		-3.947008918253417
CTTTTTCGACT				1.7884157716837024
CTTTTTCGAGT
CTTTTTCGATA
CTTTTTCGATG	-4.917440347699045	-1.4144264659138133	1.558202863166599	-0.7537193206391541
CTTTTTCGCAT
CTTTTTCGCCA
CTTTTTCGGGA
CTTTTTCGTAC	1.7512294323115591	2.3570502673422187
CTTTTTCGTGA
CTTTTTCGTTA	0.8070810412058224
CTTTTTCTGAC
CTTTTTCTTGA
CTTTTTTAATG		2.0056946650625065
CTTTTTTACCG
CTTTTTTACGA
CTTTTTTACGC	1.2419039966208365	3.007725409311057	0.36718346181319095	-0.36301864681066126
CTTTTTTACGG
CTTTTTTAGCT
CTTTTTTCGAG
CTTTTTTCGTA
GAAAAAAAATC
GAAAAAAACGT
GAAAAAACCGT
GAAAAAACGTT	1.930379082530727	2.9554087537877916	-1.4435660054324082	1.3830638891892466
GAAAAAACTAA		0.6502454999330867
GAAAAAACTAT
GAAAAAAGATC	1.2640009255072804
GAAAAAATAAC
GAAAAAATCGG
GAAAAAATCTT		2.18570997222987		0.27038698160430796
GAAAAACAAAT
GAAAAACAACT			1.089990388193094
GAAAAACAAGT
GAAAAACACGT		1.0793013278212242
GAAAAACCGTA
GAAAAACCGTG
GAAAAACCGTT		1.5494785476544526	-6.901681290516528	-2.2115596135255946
GAAAAACGACT
GAAAAACGATG		2.3418896105002593	-6.376927927689896
GAAAAACGTCA
GAAAAACGTGA	-0.20527778699196225	2.0476246522902914	-0.1599947757380748	1.3420861607978962
GAAAAACGTGC	-3.709229297523411			-1.0129443498223702
GAAAAACGTGG
GAAAAACGTTA
GAAAAACTAAG				-0.2979146034718886
GAAAAACTAAT	1.161097651109637		2.008240876411075	-1.4985897432131017
GAAAAACTAGG
GAAAAACTATA
GAAAAACTCAC		-0.35768373863067626
GAAAAACTTAC	-4.529947811676521	0.7334932480413849		-1.7856464785108486
GAAAAACTTAT	-2.6215297603370726	-4.135390147224101
GAAAAACTTGC	-0.7379502852734194
GAAAAAGATCG		1.6986617107652933
GAAAAATAAAC
GAAAAATAACA		-0.7990047361448546
GAAAAATAACC
GAAAAATACGC
GAAAAATACGT	-3.4786864834966735	2.765359195899607
GAAAAATATAC
GAAAAATCAAG
GAAAAATCAAT
GAAAAATCGAG
GAAAAATCGAT
GAAAAATCGGA
GAAAAATCGGC
GAAAAATCGGG		-3.588700023764384
GAAAAATCGTG
GAAAAATCTTG
GAAAAATCTTT
GAAAACAAAGT	-2.2353501269530707	-6.862740214406377		-2.1036795644742696
GAAAACAAATC
GAAAACAACGT	2.6367154849948915			-1.8606268547890175
GAAAACAAGAT		2.7815512359655514
GAAAACAATTG
GAAAACACGAT		1.8180665797202213
GAAAACACGCT
GAAAACACGTT
GAAAACAGACT		2.188005909486492
GAAAACCGAAT
GAAAACCGATG
GAAAACCGCCT
GAAAACCGCTC	1.9494446298609402	1.0766511845772093	1.7655599549703833	-3.0764828086241227
GAAAACCGTAG
GAAAACGAAGT	-0.6219699638587032		-2.4911188992776276
GAAAACGAATC	0.1862256467867503	-2.9414522348476826
GAAAACGAATT
GAAAACGACAT	0.9280823506240571
GAAAACGAGAT
GAAAACGATAA		-4.380251660730519		-6.547913370816023
GAAAACGATAG		1.8905991801201796
GAAAACGATCA
GAAAACGATCC		0.20528442798367674
GAAAACGATGT
GAAAACGATTC
GAAAACGATTT
GAAAACGGCAT		-4.1716642184720385
GAAAACGGCGT
GAAAACGGTGG		-3.743464713401222
GAAAACGGTGT
GAAAACGTAAT	-2.405445635605075	-5.507971444738309
GAAAACGTACG		-4.911251371132081
GAAAACGTAGA		1.5230127100026214
GAAAACGTATG
GAAAACGTCGA
GAAAACGTCGC
GAAAACGTGCT
GAAAACGTGGT
GAAAACGTGTG
GAAAACTAAAT
GAAAACTAGGG
GAAAACTAGGT	-2.524175235439606	-0.7534538349605173
GAAAACTATAA
GAAAACTATAC
GAAAACTATAG
GAAAACTATCG		2.3124644812883766	-0.15416414631034514
GAAAACTATTC	-1.519238080626829	1.3107607689916874
GAAAACTCACA	1.8675537826859094	2.939472748485591	-1.0850745864912112	-0.40400875483918947
GAAAACTCATT			1.6841598144564358	-1.7463772286023465
GAAAACTCGCC
GAAAACTCGGA
GAAAACTCGGC
GAAAACTTAAC	-4.3259976291031785	0.6876772551975403	-2.6155431150193844	-2.8791753468590375
GAAAACTTACA		0.5981251852202683
GAAAACTTACT
GAAAACTTATA
GAAAATAAAAC
GAAAATAAACA	0.7183956600751462
GAAAATAAAGC
GAAAATAACAA
GAAAATAACAT	0.050459144613231977	3.138659240178727	-3.2448209172600486	-1.802342618141257
GAAAATAACGG
GAAAATACGAA	0.2310099986611568
GAAAATACGCG
GAAAATACGCT		-0.7968218254673853	1.2857221752829102
GAAAATACGTA
GAAAATACTAT
GAAAATACTTA
GAAAATATACC	0.5839051595773057	1.9004830212594068
GAAAATATACG
GAAAATATACT	-2.904506521952713		-0.385650560008632
GAAAATATAGC	1.5235741472791338	1.841001091867786	0.46962722170056703	1.2280958778750355
GAAAATATTCC
GAAAATATTCG
GAAAATCAAAC
GAAAATCAAAT
GAAAATCAAGT
GAAAATCAATA
GAAAATCAATC
GAAAATCAATG	-0.7312079994682226
GAAAATCACCT			-6.561845205218862	-6.894593143063754
GAAAATCGAGC		1.7986024656516335
GAAAATCGAGT
GAAAATCGATT
GAAAATCGCAT	-6.583826645860845			-0.665271777530298
GAAAATCGCGG
GAAAATCGCTC			-2.5963960501123613
GAAAATCGCTT	-0.05148244302756291		-1.8159010103871949	1.0131097551828878
GAAAATCGGAA
GAAAATCGGAC
GAAAATCGGAT
GAAAATCGGCG
GAAAATCGGGC
GAAAATCGGTA
GAAAATCGTAG
GAAAATCGTAT
GAAAATCGTCC	-0.25425073026728623	-1.7345571512790023	-2.147523432296812
GAAAATCGTGA
GAAAATCGTTC	-6.109143812356323
GAAAATCTTAG
GAAACAAAATA		2.3221634384143064
GAAACAAAATC
GAAACAAAGTG
GAAACAAATCA	2.6683409157583533	3.0795756943307344	1.5304626226184317	1.7019711374092619
GAAACAAATGC
GAAACAAATGT
GAAACAAATTC
GAAACAACAAT
GAAACAACTAA
GAAACAACTAT
GAAACAACTGA	-5.696457468730649	-5.9328128066936365		0.6204278066339659
GAAACAACTGT	1.5463433422046544
GAAACAAGATT	-1.5358557356559623
GAAACAAGTAT	0.8060828589553399	0.6291311346425468	-6.856044845491938	-7.096802638067553
GAAACAAGTCA	-2.2111449363331417	0.8247746071183419		-0.4474474305868664
GAAACAAGTTA	-5.51910051653174
GAAACAAGTTC
GAAACACGATA
GAAACACGCTA
GAAACACGGCT
GAAACACGGTA
GAAACACGTAT		2.2015127636717082
GAAACAGATGG
GAAACAGCAAT	-1.0331675169358023	-6.144920842028986
GAAACAGCGGT
GAAACAGCGTT	-2.461958079643037			-1.0917076414699622
GAAACCGAAAT		-5.610782880053041
GAAACCGAACT			-7.4737906042453	-6.78543802914217
GAAACCGAATA
GAAACCGACAT				-2.5994132215833385
GAAACCGACTG
GAAACCGATAA
GAAACCGATAC	0.31499598843114546
GAAACCGATCA
GAAACCGATGA
GAAACCGCATA
GAAACCGTACC	0.3610677653337035		0.9348999906317178
GAAACCGTATC	-4.851671096652339			-0.2747964049819033
GAAACCGTCAG	0.8135453097492575	1.656503061882497
GAAACCGTGAA		2.725943280896869
GAAACCGTGAC
GAAACCGTTAA
GAAACGAAGCT
GAAACGAATCA	-5.609484821215373	-2.532852219007807	-0.14676994159968126	-4.289514504183254
GAAACGAATCG
GAAACGAATGG		-3.7346218921593826
GAAACGAATTA
GAAACGAATTC
GAAACGACAAT
GAAACGACAGT	-2.068434812568141
GAAACGACATA
GAAACGACATG	-5.579040367978495	-5.515579954844478	-3.2081503396589017	-4.751726733412735
GAAACGACCGT
GAAACGACGAT			-1.5605332928705062
GAAACGACGGT
GAAACGACGTG
GAAACGACTAA
GAAACGACTGC
GAAACGAGAAT				-0.6973580690588412
GAAACGAGCCT		-3.371644521619202
GAAACGATAAA
GAAACGATACA
GAAACGATAGA
GAAACGATCAA
GAAACGATCAT
GAAACGATCGG
GAAACGATCGT	-2.853636589355476
GAAACGATCTC
GAAACGATGAA
GAAACGATGAC
GAAACGATGCC	2.037165359836321	2.4179231278252704	-1.4469672598160097	0.16308095699118502
GAAACGATGTT
GAAACGATTAA
GAAACGATTCG
GAAACGATTGA
GAAACGATTGC
GAAACGATTTA	2.556030317758728		-0.5514788139038802	-4.094110181358331
GAAACGGCAGT	-0.1518556654330715	1.2102441133118083	-2.4282101516620234	0.6549360304816592
GAAACGGCATG	1.1854945217613915	2.054704362287568	1.7499652800971173	0.9854310566298348
GAAACGGCCAT
GAAACGGCGAT
GAAACGGCGTG	-5.838722721220471
GAAACGGCTGC
GAAACGGCTTT
GAAACGGTAAC
GAAACGGTAAT	1.712348197854621	-0.789552996944079	-4.9830948709111516	1.311385952297441
GAAACGGTAGA	2.144656092141563	-2.213799326629985
GAAACGGTAGG
GAAACGGTAGT	2.172288296603421	-6.73394381386662	-4.707542014528879	-4.416400694479032
GAAACGGTCTG	1.8733561534678915	2.2463443335689615	0.5729374386917504	-1.5088887466991057
GAAACGGTGAT	-3.3541806003051144		-0.2693801761095224	-2.0310001176883485
GAAACGTAACT
GAAACGTAAGT	-1.8822160374680943	1.2826229421239885	-1.4804517409872395	-0.8673581332789926
GAAACGTAATT
GAAACGTACAG
GAAACGTACGA	1.7215259697804264	3.1904182156594345	1.6070101303708106	1.5920939304621058
GAAACGTACGC			-2.6430093916912822	-3.285891186597503
GAAACGTACTA
GAAACGTACTG
GAAACGTAGAT	2.643854210711763			-3.6501256818584187
GAAACGTAGTA
GAAACGTATCA	2.398106083164708
GAAACGTCACC
GAAACGTCAGG
GAAACGTCCGA
GAAACGTCCGC	1.5374259561764319	1.9664996211069439	0.8113366506708677	-0.3479400437301731
GAAACGTCCGT
GAAACGTCGAA
GAAACGTCGTA
GAAACGTCGTC		1.4813493776819433
GAAACGTGACT	1.2365891338057453	-3.3338024370257364
GAAACGTGAGC
GAAACGTGCGG	1.1898004833740032	1.1446410866674699	1.4781253049602339	-0.2180588118929525
GAAACGTGGAC
GAAACGTGGCG		1.7258854820049327
GAAACGTGGTA	2.1530648311972964	3.2849366076089734	1.0230561557257838	1.0177049109083587
GAAACGTGTAA			-0.7411458042153596
GAAACGTGTAC		-1.8979917693019965
GAAACGTGTTC
GAAACGTGTTG	-1.7334276639599573	0.749587891451575
GAAACGTTAAC
GAAACGTTAAG
GAAACGTTATC
GAAACGTTATG
GAAACGTTATT
GAAACGTTCGA				-2.538920807686699
GAAACGTTCGC		2.820711159358282
GAAACGTTCGT
GAAACGTTGGG
GAAACGTTGTA	0.8847866681533986
GAAACGTTTAA
GAAACTAAACA
GAAACTAAACG
GAAACTAAAGA	-0.0008096769430123718	2.404793532863202
GAAACTAACGC
GAAACTAACGT
GAAACTAAGCA
GAAACTAAGGA
GAAACTAAGGT
GAAACTAATAA		-0.4635716494390427
GAAACTAATGC		0.9950214334358702		-1.339077544674341
GAAACTAATTC	0.6104775068751236
GAAACTAATTT		3.273243171490658
GAAACTAGAAA	2.510248160052633	1.2669600495046347	-6.707459700082662	-1.5585786680128235
GAAACTAGAAT
GAAACTAGGTC
GAAACTATAAA
GAAACTATACT	2.238377927019033			-0.1878030612630248
GAAACTATAGC
GAAACTATATC
GAAACTATATG		1.974167072135578
GAAACTATCGC	1.7921215927889016	1.627887717278627	-4.577209922003336	-5.279751218856047
GAAACTATCTC	0.6916929066508688
GAAACTATCTG
GAAACTATGGT	-5.665354810237928
GAAACTATTCC	0.2235427970485748	0.9859385032454417	-1.8164454679082183	-2.200076584917451
GAAACTCACAC
GAAACTCATAA
GAAACTCATAG
GAAACTCATCA
GAAACTCATCG		-0.699444662347134
GAAACTCATTC			-1.9802661657664926
GAAACTCGCGG
GAAACTCGCTT
GAAACTCGGAC	0.15693244228124992	2.1000966710831213	-4.76104266028835	-5.512649373440254
GAAACTCGGCA		-4.103425663842228	-0.8943815877720855
GAAACTCGTAA			-5.154325489189967
GAAACTCGTAT	-1.641498800431475
GAAACTCGTCC
GAAACTCTTAG
GAAACTCTTAT
GAAACTTAACT			-1.484159537399434	2.343411906664521
GAAACTTAAGA	2.1748245048849597	3.0237122236316942	1.491825545071976	1.1283111347819572
GAAACTTAAGT		1.4912859331804835
GAAACTTAATC	-2.2796641249011844			-2.4100238030695755
GAAACTTAATG		1.272752934592816
GAAACTTACAC		-3.4340994613308995
GAAACTTACCG		-1.986095683127063
GAAACTTACCT				-4.659578568552871
GAAACTTACTA
GAAACTTAGAT
GAAACTTAGCC
GAAACTTAGCG
GAAACTTAGGG		-4.75411443488323
GAAACTTAGTA
GAAACTTAGTG
GAAACTTATAC	1.0932640566531
GAAACTTATGA
GAAACTTATGC			2.1731665619115006
GAAACTTATTA	1.3034610028797267	1.6952806687527966	2.517498963594781	-1.0803868828991319
GAAACTTGCAA				-2.9918799271503307
GAAACTTGCGG		-3.5048221655616025
GAAACTTGCGT				-5.265787323037975
GAAAGAAACTT
GAAAGAAAGTC
GAAAGAAATCA		-2.1556831979724143
GAAAGAAATTC
GAAAGAATAAC	1.599489406896701	2.1339571657132828	1.7224528164407524	0.6542641429299156
GAAAGAATCAC		-2.271714345082311	-4.195218934818218	-1.8963803834114046
GAAAGAATCAT
GAAAGAATCGA
GAAAGAATCGG		1.0220287832650348
GAAAGATAAAC
GAAAGATACAT	0.749961179436694	-0.22796831649071686	-3.3873105615669235
GAAAGATAGCC
GAAAGATAGCT		2.114785503450351
GAAAGATATGC
GAAAGATCGAC		1.8235020859947162
GAAAGATCGAT
GAAAGATGCAA
GAAAGATGCTC		1.6881399502084808
GAAAGATGCTT
GAAAGATTCAT
GAAAGATTCGA
GAAAGATTCGT		1.3388060181100019	-0.5980024994100348	0.9669280575682198
GAAAGATTCTC
GAAAGATTGGC
GAAAGATTGTC
GAAAGGAATGC		-0.9819853510901583	-1.4286177366455544
GAAAGGAATTC
GAAAGGACCTG	-1.8652679755795019		-1.5033754148148843
GAAAGGACGAT
GAAAGGACGTA
GAAAGGAGTCA
GAAAGGCAGTT
GAAAGTAAACT
GAAAGTAAAGC
GAAAGTAACGT	0.28755380775160627	1.058070218848243
GAAAGTAATCA
GAAAGTAATCG
GAAAGTACCCG	-5.03562008671359	1.245289243368481	-1.599477253176737
GAAAGTACCGC
GAAAGTACCGT	2.4919430525578123	3.7468774597440984	1.3922510161328707	1.9491770634373715
GAAAGTACCTG		-0.19991124655395517	-0.6802694663041389
GAAAGTACGCC
GAAAGTACGCG
GAAAGTACGTC
GAAAGTATAAC
GAAAGTATACC
GAAAGTATCAG
GAAAGTATCCC		0.06482294163977875
GAAAGTATCCT
GAAAGTATCGA
GAAAGTATCTG
GAAAGTCAAAG
GAAAGTCAAAT	1.8150895214441256	2.523280994295968	1.8383377198779614	1.223552122233685
GAAAGTCAAGC	1.781187985754003	1.2767459909006502	1.5102421811248832	1.3702786561675493
GAAAGTCAAGT			-5.942108706206578
GAAAGTCAATA	1.207191541203921	-5.913542759161605
GAAAGTCATGG
GAAAGTCATGT
GAAAGTCCGAA
GAAAGTCCGAC
GAAAGTCGAAA
GAAAGTCGAGT
GAAAGTCGATA	-1.1477695317766021	2.2813589570064616
GAAAGTCGCGG
GAAAGTCGGAC		2.7310492280202876
GAAAGTCGGCC	-3.838479190684021	-1.4649458349471582	-6.076477293651911	-7.405521300998512
GAAAGTCGGGC		1.9369383878917772	-5.57818454150639	-1.2733136454516418
GAAAGTCGTCA
GAAAGTCGTCC
GAAAGTCGTGT				-0.3960828212901183
GAAAGTCGTTA
GAAAGTCGTTG
GAAAGTCGTTT	2.2269348365372066	3.025466623831253	2.0864237126877785	2.0024175076382713
GAAAGTGAATC	-1.9349524139020984
GAAAGTGTAAC
GAAAGTGTACC
GAAAGTTAACG			-0.6211400551885581
GAAAGTTAACT				0.9965753523146272
GAAAGTTAATC
GAAAGTTACGA
GAAAGTTACGT
GAAAGTTAGGC
GAAAGTTATCG			0.5602022411104381
GAAAGTTCCGT	0.9383058346426328
GAAAGTTCGAA
GAAAGTTCGAG
GAAAGTTCGCA		1.8402207008093747
GAAAGTTCGCC
GAAAGTTCGTC
GAAAGTTGAAC
GAAAGTTGGAC
GAAAGTTGGGC	-1.8771115418359012	-1.0496405013390389
GAAAGTTGGTC	2.3643181183461772	1.1164425868854835	-7.83924627023883	0.05325362865130828
GAAAGTTTAGC	-0.6218335564201735	0.827161140780545		-0.5787555602790109
GAAAGTTTGGC	0.48933495534947014			-3.6355405180563443
GAAATAAAACC
GAAATAAACTT
GAAATAAAGGC
GAAATAAATAC
GAAATAAATCA	0.33854987574869205		-0.585512519895606
GAAATAACAAA		2.472784653699068
GAAATAACAAC
GAAATAACGAC
GAAATAACGCA	2.188253083661756	2.581415688481048	0.5469919463103121	1.1138130401939936
GAAATAACGCG
GAAATAACGGC	-5.564805364342946	2.0667179137900966		0.7084345155385778
GAAATAACGTA	-3.0644213560102527	3.0669916571388542	-5.607246701403404
GAAATAACGTC		2.8774289791178385
GAAATAACGTG			0.8075336775110256
GAAATAAGCCA
GAAATAAGCCG
GAAATAAGCGG	-1.965167102395064	-0.24730366669556547
GAAATAAGCGT
GAAATAAGTAC	-2.684187875164489	-2.165479341290261	-0.9321541639415887	-5.07327104359554
GAAATACATTG
GAAATACGAAT	1.1962717148095854	-0.6156585521974494		-1.202685953655085
GAAATACGCCA
GAAATACGCTT
GAAATACGGAC	-0.442691767303499	2.0569692284958583	-6.063142708537049	-4.152877106243056
GAAATACGGCA	-5.61251856048851	-4.535942868899202
GAAATACGTAC
GAAATACGTAG		3.477070078191929
GAAATACGTCG
GAAATACGTGA	-2.2060805888630606
GAAATACGTGG
GAAATACTAAA
GAAATACTAAC		-3.404084721726656	0.8427575875854921
GAAATACTACC	2.3001441207494597		-2.236888133950163
GAAATACTACG	-0.004955477649109696	3.0793645643227636	2.288333889012465	1.9420741422194356
GAAATACTATT	2.327356211619623	2.4053554693420973	1.280943540165776	0.3084385228503286
GAAATACTTAT
GAAATATACCA	-4.5318995946900955	-2.236155886213345
GAAATATACCG	0.21728089200099018	1.2830726089141133
GAAATATACGG			-1.7222009078889147
GAAATATACGT	0.3119524156091196			-0.5673687635335712
GAAATATAGCT
GAAATATTCGA
GAAATATTCTG
GAAATATTTAC
GAAATATTTCG
GAAATCAAATA
GAAATCAAATG
GAAATCAACGA
GAAATCAACGT			-3.160472731739738
GAAATCAACTA
GAAATCAAGTA
GAAATCAAGTC
GAAATCAATAC		1.8696742241016213
GAAATCAATAG		0.09440136729289172		-1.121365191259231
GAAATCAATCA		1.8823503454594037		2.8321237331352416
GAAATCAATCC
GAAATCAATGG
GAAATCAATGT
GAAATCACGAA
GAAATCACGCG
GAAATCACGCT	1.311333288056397
GAAATCACGGA	0.7080664242390908
GAAATCACGGG		1.7748671303278043	-1.7389265463825052	0.48977185014827906
GAAATCACGTA	0.3686106994237312	2.4188193472670703	-3.9680847973558047	-0.9267732340587026
GAAATCACGTC
GAAATCATAAA
GAAATCATAAG			-1.074581104206782
GAAATCATAAT			-2.9732495919288873
GAAATCATAGA		0.8802683962548463
GAAATCATGTT	0.24817699897246476	1.042836150949796	-0.2874423557569493
GAAATCGAAAT
GAAATCGAAGG
GAAATCGAAGT
GAAATCGAATA
GAAATCGACAA
GAAATCGACGC
GAAATCGACTA
GAAATCGACTT
GAAATCGAGCC
GAAATCGATTA	1.0077265243850582		-5.868461360176215
GAAATCGCACT	1.5592953004858754	1.2143110944960442
GAAATCGCGAA
GAAATCGCGAG	2.566342318685349
GAAATCGCGCA
GAAATCGCGCT
GAAATCGCGGT	-4.964352953412849		-1.458386715177384
GAAATCGCGTA
GAAATCGCTCC		3.1712093546555105
GAAATCGGAAC
GAAATCGGAAG		-0.14338274674101398
GAAATCGGACA
GAAATCGGAGA	-4.5669222414240105
GAAATCGGATG
GAAATCGGATT		0.18998439786690952
GAAATCGGCGA
GAAATCGGCTA			1.4268680065281047	-2.9760514575746266
GAAATCGGGAA
GAAATCGGGCA		0.6405156724507232	0.16817456110115686
GAAATCGGTGA	-3.737367309692419	-5.653599379898807
GAAATCGGTGG
GAAATCGGTTC
GAAATCGTACC	-7.680528072693733
GAAATCGTAGC
GAAATCGTCCG
GAAATCGTCGT
GAAATCGTCTC			-3.162789958140522	-2.037800405473
GAAATCGTGGC
GAAATCGTGTT		0.7765541395616786
GAAATCGTTAA				-0.05114667967735931
GAAATCGTTAC	1.0816642161438437	1.957445383121677	-4.257534680359978	-0.7163388332469989
GAAATCGTTCG		-6.746389419593195
GAAATCGTTTG
GAAATCTTACA
GAAATCTTATA		0.8832560399110181
GAAATCTTGAC	-2.4372722766674846
GAAATCTTGAG		1.8049928883498545
GAAATCTTGAT
GAAATCTTTAC	-0.16413044821984826
GAAATCTTTGT
GAAATCTTTTA
GAAATGCGAAC
GAAATGCGAAT
GAAATGCGATA
GAAATGCGCTA
GAAATGCGGAC
GAAATGCGGAG
GAAATGCGGGG				0.5933899709752766
GAAATGCGGGT	2.7962344362904794	1.5614046645049706	2.384435945449895
GAAATGCGGTA
GAAATGCGGTG
GAAATGCGTAC
GAAATGCGTAG
GAAATGCGTCC
GAAATGCGTGA
GAAATGCGTGC
GAAATGGACCA	-6.551672231869443	1.8243686239714425	2.0067961158274974	0.6634807431485923
GAAATGGACGC
GAAATGGACGT
GAAATGGACTC		1.1086828456828874
GAAATGGCGCT
GAAATGTAAAC
GAAATGTAACG
GAAATGTAACT
GAAATGTACCG			-2.0875103436047904
GAAATGTACTA			-6.389035672833353
GAAATGTACTG
GAAATGTATCA	0.39549784641407687
GAAATGTATCG				0.4702131301429817
GAAATGTATTC
GAAATGTCCCG
GAAATGTCGAA
GAAATGTCGAC		2.7708515090100203
GAAATGTCGAT
GAAATGTCGGG
GAAATGTCGTG	-4.69688706432339	0.274758993356372		-1.8110940357196164
GAAATGTCGTT		-5.24995943600676	0.024261677796447223
GAAATGTGGCC
GAAATGTGGCG
GAAATTCCGCG
GAAATTCCGTC
GAAATTCCTAG
GAAATTCGAAA
GAAATTCGAAT				-1.8036517656372673
GAAATTCGAGC
GAAATTCGATT	1.7093183872779432
GAAATTCGCAC
GAAATTCGCCA
GAAATTCGCGC		-1.8991544950408121
GAAATTCGCGG
GAAATTCGCTG	2.549579582873596	0.3922331696173248	0.9665120213645951	-0.5808572025054813
GAAATTCGGAA	2.4779299256355114	1.571957302311794	-0.2896891932218552	1.7001892177233142
GAAATTCGGAC
GAAATTCGGCT
GAAATTCGGGG
GAAATTCGGTA
GAAATTCGGTT
GAAATTCGTAA
GAAATTCGTAC
GAAATTCGTAT
GAAATTCGTCA
GAAATTCGTCG
GAAATTCGTTC	1.2959644179338752	1.8736924496482825	-0.7724886006633988	-5.342878431595783
GAAATTCGTTG
GAAATTCTAAA
GAAATTCTAAT
GAAATTCTCGA
GAAATTCTCGT
GAAATTCTGAC
GAAATTCTGGT
GAAATTCTGTT
GAAATTGAACC
GAAATTGACAA
GAAATTGACCC
GAAATTGATAC				-2.768412936081701
GAAATTGATCG
GAAATTGCGGC	-0.07519495171922277
GAAATTGCGGG	1.8871053236458293
GAAATTGCGGT
GAAATTGGCTC
GAAATTGGGCA
GAAATTGGTAC
GAACATAAAGA
GAACATAAAGG
GAACATAAAGT
GAACATAACAT
GAACATAACCC
GAACATAACCG			1.1422930021947937
GAACATAACGA
GAACATAACGC
GAACATAAGCG
GAACATAAGTC
GAACATAGAGG
GAACATAGATC		1.4674010380603582	-6.24674859951218	-5.9504701362022665
GAACATAGATG
GAACATAGATT
GAACATAGGCA
GAACATAGGCG
GAACATAGTAG
GAACATAGTGG				-0.24845507379240572
GAACATATACG
GAACATATAGA
GAACATATAGG
GAACATATGCG
GAACATATGCT	1.831636792235476
GAACATATGGG				1.8279178296549383
GAACATATGGT
GAACATCAAAG
GAACATCAACT
GAACATCAAGC
GAACATCAATA
GAACATCAATC	1.1313436470078482	1.959501931198956	0.5363520097669571	-1.2799491575213358
GAACATCAATG
GAACATCAATT	-2.545987356114289	1.252226388544461	-2.4866252108686915
GAACATCACCC
GAACATCACGA
GAACATCACGT
GAACATCGACG	2.066179809081413	2.4125142752212883	0.9307541936292795	0.5601041837989422
GAACATCGAGG
GAACATCGAGT
GAACATCGCAC				2.9173264369142187
GAACATCGCAT
GAACATCGCGG
GAACATCGCTT
GAACATCGGAA		-2.1264615963223514
GAACATCGGCG
GAACATCGGTA	-0.7202981805665267			0.792852426918194
GAACATCGGTT	1.6313647955110886	3.43845191624169	0.8705635265553555	2.029275489251452
GAACATCGTAA		-1.8338212303923949
GAACATCGTAT
GAACATCGTGG
GAACATCGTTA
GAACATCGTTG
GAACATGCGAT
GAACATGCGGC
GAACATGCGTC	-3.2702266591650515	-0.6252208624051279
GAACATGCGTG
GAACATGTCCG
GAACATGTCTA		-0.3516866830131196	0.5223678559022282
GAACATGTTTA
GAACATGTTTG
GAACCTACGGG	-0.8725308682838768	1.8910591388668323	-5.264347291144	-2.4075781463419976
GAACCTACTAT	2.855129977464557	2.795268715742763	2.5697340256753116	2.0739106024755083
GAACCTAGAAA	-3.9462859657518274
GAACCTAGAAG
GAACCTAGAAT	-0.17914105851586024			-2.876529221205071
GAACCTAGATT
GAACCTAGCGC		-2.596894635092087	-7.650396197771606
GAACCTAGCTT
GAACCTAGGGT
GAACCTAGGTA
GAACCTAGTAA
GAACCTAGTAC			-0.0018357815527125787
GAACCTAGTCG	2.642148170392681	1.699577120183622		-2.684187875164489
GAACCTAGTGA
GAACCTAGTGC
GAACCTATAAC
GAACCTATAAG
GAACCTATAAT	-2.769201047001151		0.42926263396900477	-7.632286451872119
GAACCTATACG		2.389192353105476
GAACCTATAGC				-1.2476623425440203
GAACCTATCAA
GAACCTATCGA
GAACCTATCGC	1.8556788076274047	2.2142033111349484	1.7190396749084373	-6.497886454288427
GAACCTATCTC
GAACCTATGCT
GAACCTGACAT
GAACCTGACGC
GAACCTGACGG
GAACCTGATGA
GAACCTTACCA
GAACCTTACCT
GAACCTTACGC
GAACCTTACTA
GAACCTTACTT
GAACCTTATAG
GAACCTTATGG
GAACCTTATTA
GAACGAAAACT
GAACGAAAGTA		1.6726916098344506	1.0950026857408348	-6.490768303289631
GAACGAAAGTC
GAACGAAATAA
GAACGAAATCG	4.070146577582739
GAACGAACCTG
GAACGAACTAA	-2.278173084402787
GAACGAACTAT
GAACGAACTCG		2.4586299998599888
GAACGAAGCGT
GAACGAAGGTT			-1.1306856036666741
GAACGAAGTGT	-2.1955826374021727	0.47167785020237285
GAACGAAGTTC	1.1223616500414173
GAACGAATAAC
GAACGAATCAA
GAACGAATCAC
GAACGAATCAT
GAACGAATGCG
GAACGAATGGA
GAACGAATGGG
GAACGAATTAA
GAACGAATTGC
GAACGAATTGG	2.783565852653497	2.9847573321618226	1.7992128394121556	0.09544241736941483
GAACGACAAAT		2.0551232766901846
GAACGACAGTC
GAACGACATAG
GAACGACATAT
GAACGACCATT		1.4277044001500472
GAACGACCGAT				-0.8225664393018455
GAACGACCGTA
GAACGACGAAT	0.17766819385110744	2.9023375373837053
GAACGACGCAT
GAACGACGCTA
GAACGACGCTC
GAACGACGCTG
GAACGACGGCT		-1.637724086038106
GAACGACGTAC	1.063863837793488	2.1585916873870756	-6.135056207434979	0.9257737854202248
GAACGACGTAG		2.118534779176857
GAACGACGTCA
GAACGACGTGA
GAACGACGTGC
GAACGACGTGG	-0.8081972435294721	3.27274053042205
GAACGACGTTC
GAACGACGTTG
GAACGACTAAA
GAACGACTAAG
GAACGACTACA
GAACGACTATA	1.5409666379941167		0.9008431829535594	-4.3197961874096675
GAACGACTGGC
GAACGACTGGT		1.7121075602951221
GAACGACTTCG	3.2526875450154344	-0.46517438866750294	1.931115228738018	2.616222823273757
GAACGAGACCT
GAACGAGATAA			-3.3208509406990983	1.0959387124585862
GAACGAGATAT		0.6545188382397821
GAACGAGCCTT	-6.329310045233868			0.7337742324586534
GAACGAGCGCT
GAACGAGCGGT
GAACGATAAAA
GAACGATAACC	1.4261245779291427	0.34203441376416116	-3.3338024370257364
GAACGATAACG
GAACGATAGAT	-0.6962943568557667
GAACGATAGCC	2.5288886316831	3.0908875103100275	2.6048924475774275	-1.3424056327634495
GAACGATAGCG
GAACGATAGTA
GAACGATAGTC			0.3718204957276859
GAACGATAGTG	-4.904591467011636
GAACGATATAC
GAACGATATAG	2.068545552210398	1.8385475287100268	-0.9806720898219381	-1.0926351540773784
GAACGATATTC
GAACGATCAAC
GAACGATCAAG		-1.484159537399434
GAACGATCACC
GAACGATCGAA		2.9115644710184903	-7.222096002855341
GAACGATCGGA	-2.8056324035276865	1.8119498246092327	1.116052364419787	-0.23921960804525524
GAACGATCTAT	1.6381499734094138	2.899323960875482	2.1071135385984294	1.5623717627670404
GAACGATGACA
GAACGATGACC
GAACGATGCTA
GAACGATGCTT
GAACGATGTAG	1.2844372183265969	2.9451511532175836	-0.31626690433126603	-3.644037133020796
GAACGATGTGG		2.1049071523668346
GAACGATGTTT		-0.1713435300024258	-7.824867263582265
GAACGATTAAG
GAACGATTACC		1.9266409242028069		1.1035667338835962
GAACGATTAGG
GAACGATTATC				-6.862506102443866
GAACGATTATG
GAACGATTGCG		0.011358312646342239
GAACGATTGGA
GAACGATTGTT	-2.740306801417425	2.968881860823137
GAACGATTTAC
GAACGCAACTA
GAACGCAACTG
GAACGCAAGTA
GAACGCAAGTT				-0.7987625460044037
GAACGCACGTT
GAACGCATAGT			-6.405221765568185	-6.939147040392134
GAACGCATCAA
GAACGCATCGA
GAACGCATCGC
GAACGCATGAC		2.0823607041417453		0.3467348994070558
GAACGCATGTT			-1.3582281371519065
GAACGCATTGC			-3.6208426254121213
GAACGCCAATG	3.183678372626419	1.0367311474702678
GAACGCCGGCT
GAACGCCGGTT
GAACGCCGTAG
GAACGCGAACT
GAACGCGAATC
GAACGCGACAT
GAACGCGACTA
GAACGCGACTT		1.2838196697718054
GAACGCGAGAT	2.9125558404666543
GAACGCGAGCT	2.6944895105335847	2.567135122358976	2.232520233211943	-0.9746948044637671
GAACGCGAGTG
GAACGCGATAA
GAACGCGATAG
GAACGCGATAT	2.3874684546302913	1.8392177341824492	0.5273741548449498	1.5278329656712373
GAACGCGATCC
GAACGCGATTT	-5.149570308908186	3.695460758518135
GAACGCGCTAA
GAACGCGCTAG
GAACGCGCTAT
GAACGCGCTGC
GAACGCGGTAC				-2.630348987632978
GAACGCGGTCA
GAACGCGGTGA		-6.86453949329779
GAACGCGGTGG
GAACGCGGTTC
GAACGCGGTTG
GAACGCGTAAA
GAACGCGTACC
GAACGCGTAGT
GAACGCGTCAA
GAACGCGTCCT			-6.470640726227512
GAACGCGTCTA
GAACGCGTCTC	2.3687755729088003	0.6637420418957733	-4.745183232276085	0.19352671784141834
GAACGCGTCTG
GAACGCTAAGA
GAACGCTAATA	3.0773049087305724	4.747737634696226	2.7202682502287026	2.760959207017536
GAACGCTAATC
GAACGCTACAC
GAACGCTACGC
GAACGCTACTC
GAACGCTATTC		3.241243443030739
GAACGCTCGAA
GAACGCTCGAT		1.8334004306722753
GAACGCTCGCC	0.0016947659693139494
GAACGCTCGCG
GAACGCTCTTA
GAACGCTCTTC
GAACGCTGCGC		-4.0839604141028865
GAACGCTGTAC
GAACGCTGTTT
GAACGCTTACC			-1.2233756702610925
GAACGCTTACT
GAACGCTTAGA
GAACGCTTATG
GAACGCTTATT
GAACGCTTGAG		2.6147901630483554
GAACGCTTGAT
GAACGCTTGTC
GAACGCTTGTT	1.7548851113266932
GAACGGCAAAT
GAACGGCAATC
GAACGGCACCT
GAACGGCAGTA		-1.9612740974117993
GAACGGCATGC
GAACGGCCATC	1.8905991801201796	0.9841571109083781	2.922176583728189	-0.45473149203692403
GAACGGCGAAT
GAACGGCGATA
GAACGGCGATC
GAACGGCGGTG
GAACGGCGGTT		0.7229880730770282
GAACGGCGTAT	1.9616262579073611	2.1723249577453565	-5.11333135344285	1.3117383719030744
GAACGGCGTGT
GAACGGCTAAG
GAACGGCTAAT
GAACGGCTACA		2.703224591976574
GAACGGCTGCG
GAACGGCTTAC
GAACGGCTTAG
GAACGGGAGGT	-1.4199360188785441	-1.0862445981472537		-0.2517427671065415
GAACGGGATCC
GAACGGGATTG	0.7379791951465976	2.0440432621115594
GAACGGGCATC		4.083245689030281	-3.7040786319429007
GAACGGGGTGC
GAACGGGGTGG			-3.2791987831877742	-0.6782895712852901
GAACGGGGTTA
GAACGGTAAAC		-5.601841358827148
GAACGGTAACA		2.2920216198930774	-1.8234209207436365	-3.351969798979976
GAACGGTAAGA
GAACGGTAAGT
GAACGGTACAA		1.6714831046189125
GAACGGTAGAA	-1.2121709943886305	2.0299009355630346
GAACGGTAGCG	1.4898335335328352	3.4275164385605343		0.5530172232195123
GAACGGTATCC
GAACGGTATCG
GAACGGTATTG
GAACGGTCATC		-4.52819785496148
GAACGGTCCGA
GAACGGTCTGA		-2.1193099209688295
GAACGGTGAAT
GAACGGTGATC			-2.04607751072663
GAACGGTGCGA
GAACGGTGGAC
GAACGGTGGAG
GAACGGTGGCC
GAACGGTGGTC		2.2935811459553967		0.35461896224544176
GAACGTAAAGA
GAACGTAAAGC			-0.3435415625119939
GAACGTAAAGG
GAACGTAACAA	1.186387617652405	0.7108072863595392		0.7404194597023152
GAACGTAACAT
GAACGTAACGA		-4.591824211248798
GAACGTAACGG	2.4029421672407474	2.7447557334512576
GAACGTAACTA
GAACGTAAGCA	-5.233581269062776	2.6351526057352377	1.7177215535431054	1.1088732712467606
GAACGTAAGCC
GAACGTAAGGA
GAACGTAAGGC		0.12479143572200585
GAACGTAAGGG
GAACGTAAGTA
GAACGTAAGTC
GAACGTAAGTG
GAACGTAAGTT
GAACGTAATCG
GAACGTAATGA
GAACGTAATGC	1.5686906289040967	2.3097449267656134	-0.45600135226116517	1.7560888023568657
GAACGTACAAT
GAACGTACCCG
GAACGTACCGG
GAACGTACGAA
GAACGTACGCA	1.9394074490017092	1.9974719565803993
GAACGTACGCT
GAACGTACGTC	-0.29156181883885446	0.773044306308279
GAACGTACGTT	1.1661215945845678	-7.145439422142605
GAACGTACTAA
GAACGTACTAC
GAACGTACTGC
GAACGTAGAAA
GAACGTAGCGG
GAACGTAGTAC			-1.8422057846784845
GAACGTATCCC
GAACGTATCTC	1.6537320640453848	3.594994119584104
GAACGTCAAAA
GAACGTCAAGT
GAACGTCAATT
GAACGTCACCC	2.5021469493866464	1.6271122892799048	-0.32076277812889986	-3.2677676811070944
GAACGTCACGA
GAACGTCAGCC		2.6302238398878304
GAACGTCCGAA
GAACGTCCGAC
GAACGTCCGTG
GAACGTCGAAG
GAACGTCGACA
GAACGTCGAGC
GAACGTCGAGG
GAACGTCGATT		3.23439062129052
GAACGTCGCAA
GAACGTCGCGA
GAACGTCGCGT	0.5521176129609309
GAACGTCGGAA
GAACGTCGGAG
GAACGTCGGCT				0.36047735180997725
GAACGTCGTAG
GAACGTCGTTC
GAACGTGACGG
GAACGTGACTA
GAACGTGAGCG
GAACGTGAGGG		-6.046498295302625
GAACGTGAGGT
GAACGTGATAC
GAACGTGATAG
GAACGTGATCG
GAACGTGCACA
GAACGTGCACC
GAACGTGCGCG
GAACGTGCGGG
GAACGTGCTTG
GAACGTGGAGG
GAACGTGGCGG
GAACGTGGTAC
GAACGTGGTAG
GAACGTGGTCA				-3.216848564224675
GAACGTGGTGT
GAACGTGTACT
GAACGTGTAGA
GAACGTGTAGT
GAACGTGTATG
GAACGTGTATT
GAACGTGTTCA
GAACGTGTTGG
GAACGTTAACC	-1.7113689840010795			-0.05357983441045466
GAACGTTAACG		5.500555344865882
GAACGTTAAGG
GAACGTTAATT	1.0688792706877128	0.4175138402360631	-3.3933218954752955
GAACGTTAGCC
GAACGTTAGGG
GAACGTTAGGT
GAACGTTATAC			0.20036033737399472
GAACGTTATGG
GAACGTTATTA	-3.950247668133171	2.1970375109314375
GAACGTTATTC	1.280943540165776
GAACGTTCCAA
GAACGTTCCGA
GAACGTTCCGT
GAACGTTCGAC
GAACGTTCGCA	-4.489432867722604	-0.3267326124419998
GAACGTTCGTT
GAACGTTGGAA
GAACGTTGGAC	1.5100510219464813	1.8933645022865748		0.5641333160091306
GAACGTTGGGT
GAACGTTGGTA
GAACGTTGTTA	0.641248709641699	2.0686653591839796	-5.945941866460226	-6.114681454184149
GAACGTTTAAC
GAACGTTTAAT		-0.261205132972503
GAACGTTTAGC
GAACGTTTAGT
GAACGTTTATT		1.5160750969636667
GAACGTTTCAT
GAACGTTTCGC
GAACGTTTCGG	-2.8828767921094625
GAACGTTTCGT
GAACGTTTGCG
GAACGTTTGTC
GAACTAAAACC		-0.03006266457430981
GAACTAAAATA
GAACTAAAATC		-0.858940345532788
GAACTAAACAC
GAACTAAACTA	1.6305504807788003	-5.701171960450047	-4.278042743471668	-4.26370118474644
GAACTAAACTT				-2.2718045443676465
GAACTAAAGGA
GAACTAAAGGC		-0.8148260777768231
GAACTAAAGTC		-5.852171399424158
GAACTAAATAT	-4.543762977145475
GAACTAACATA
GAACTAACATC
GAACTAACGAG		-3.360155520948563
GAACTAACGGG
GAACTAACGGT
GAACTAACGTC
GAACTAACGTT		-2.5008060355137003
GAACTAACTAA
GAACTAACTAG	-2.426379118592226
GAACTAACTTA		3.0755766498612473
GAACTAAGCAT	0.22586052196918058	-4.494599272342714	-0.8045394358646409	-3.065047714957198
GAACTAAGCCA
GAACTAAGCGC		-6.657358699878015		-0.7642886958621762
GAACTAAGCGT		1.452974554079168		-3.251776662640239
GAACTAAGGAA
GAACTAAGGCC	1.829658240619032	0.22120284947374008	-5.071462748908845	0.3911855398300153
GAACTAATACG
GAACTAATAGA
GAACTAATCAC
GAACTAATCGG	-5.837915578590337			-4.59672212075973
GAACTAATTAT	0.5337586665882615	1.8518728679139165
GAACTAATTCC
GAACTAGAAAA
GAACTAGAAAC
GAACTAGAAAT				-1.8543007739804653
GAACTAGAACG		-0.6470803427486509
GAACTAGATCG
GAACTAGATGC
GAACTAGATTG
GAACTAGGGGG				-3.142054448161464
GAACTAGGTAG
GAACTATAAAC		2.2508240612291432
GAACTATAACA	1.2238950009200962	2.368940209083754	1.5634410224026662	0.5666559472375615
GAACTATACCA
GAACTATACGC
GAACTATAGAG	-3.711349466788567
GAACTATAGGC
GAACTATAGGT
GAACTATATGC
GAACTATATGG
GAACTATCAAA
GAACTATCGAT		-1.618278205080124
GAACTATCGCA
GAACTATCGTG	1.4152573354809168		-3.179802355175905
GAACTATCTCA
GAACTATGGTG			-1.6509908329900975
GAACTATGGTT
GAACTATTCTG
GAACTCACGAT
GAACTCACGTA
GAACTCATAAA
GAACTCATAAC
GAACTCATAAG
GAACTCATAAT
GAACTCATAGA
GAACTCATAGG			-1.4859274994537652
GAACTCATAGT	1.3720206596595415
GAACTCATATA		-1.244082853532592
GAACTCATCAC	1.754565688260141		-4.931143046627937	0.5283997704297168
GAACTCATCGA	-4.025015342596439
GAACTCATCGC
GAACTCATCGG	2.821094303229661	3.722090763113372	2.654424206983017	2.129224420905303
GAACTCATGGC		0.35742469785128955
GAACTCATGTC	-3.508485299152041	1.853528758792116
GAACTCATTAA
GAACTCATTAC
GAACTCATTCG
GAACTCGCCAA	2.5068105915991428	3.319810953449994		2.3624474817552112
GAACTCGCCAC		-0.20462799232111217
GAACTCGCCTA	1.0202641539097468	2.174535697390664		0.4648256672065037
GAACTCGCGCA
GAACTCGCGCT		1.7089002198554868
GAACTCGCGTC
GAACTCGCTAG
GAACTCGCTCC	-0.0041432017404056665	2.0187705097439452	0.09967756873800629
GAACTCGCTGT
GAACTCGGAAG
GAACTCGGACG
GAACTCGGACT		-0.609530258037551		-1.2976193028903051
GAACTCGGAGC
GAACTCGGATT
GAACTCGGCCA
GAACTCGGCGA
GAACTCGGCTG
GAACTCGGCTT		0.11074564920877072
GAACTCGTAAC		3.1965586391288623
GAACTCGTAAT				0.5434723531046368
GAACTCGTACC			0.334005766183552	0.9660462853206958
GAACTCGTACG		-3.215902193140943
GAACTCGTACT
GAACTCGTAGA
GAACTCGTAGC
GAACTCGTATC
GAACTCGTCAG	-2.991286440268447	-0.33286200694695045
GAACTCGTCCT
GAACTCGTCGA	1.402640429257796
GAACTCGTCGG
GAACTCGTCTA
GAACTCGTGGT
GAACTCGTGTG
GAACTCGTTAT		1.9709753871021916	0.2903856044941822	1.8839669935408994
GAACTCGTTGT
GAACTCGTTTC
GAACTCTTACG		-3.6051477653281925
GAACTCTTAGT		-6.341074978799312
GAACTCTTATC		-0.8808328223516311
GAAGCGCCTAA		-1.714622793709655	2.3298889789845565	-4.312682746095654
GAAGCGCGACT		1.0650397398545932	0.2235427970485748
GAAGCGCGGTC
GAAGCGCTAAT		-2.1549171851114988
GAAGCGCTAGG
GAAGCGCTATC		-0.9545571296317412
GAAGCGCTGTA	0.9759316449522377
GAAGCGGGAGT		1.5786077140380017	0.4570393046144223
GAAGCGGGGTG
GAAGCGGGTGT				-1.1902579851922817
GAAGCGGGTTG
GAAGCGGTAGA
GAAGCGGTAGG	-2.367241564859715	2.409810950675551	-2.683191164613311	-2.0149399851931555
GAAGCGGTATG
GAAGCGGTCAT	1.9968157192543439	2.813719789789743	2.360223384866553	2.156664201751644
GAAGCGGTCCT	2.5503902615481326		-5.0908253088260915	-5.57061820392009
GAAGCGGTGCG
GAAGCGGTGGA	1.6219345455776746	1.8918566609613614		-0.18290103215133824
GAAGCGGTGGC
GAAGCGGTGTA
GAAGCGGTTAC		-5.25133445218561
GAAGCGGTTGA
GAAGCGGTTGC
GAAGCGGTTGT			-7.291259804488011	2.1287548636013387
GAAGCGTAACA
GAAGCGTAATG			-1.4721044996700807
GAAGCGTACAT		-6.360848701287443
GAAGCGTACCG	0.7571174488589868	-1.0355182332319965	-1.1249234915219175
GAAGCGTACGT	1.586630782819201	2.862250796867276	-0.32117645911571735	-1.2195738345756084
GAAGCGTACTG
GAAGCGTACTT			-4.605597695073045	2.58132154211426
GAAGCGTAGAG
GAAGCGTAGAT
GAAGCGTAGCC	0.8423598727654147	-0.7669792031736405
GAAGCGTAGTC
GAAGCGTATCA
GAAGCGTATGG	0.2613930345884895		-6.222779911925494
GAAGCGTATGT	2.288886826448403			-1.9184802447630993
GAAGCGTCAAA
GAAGCGTCAAT	2.7414640292111914	1.4744272156157399		0.36447026759623585
GAAGCGTCACC
GAAGCGTCACT
GAAGCGTCAGG		-0.8594146652838903
GAAGCGTCGAT		-2.9269391825219238
GAAGCGTCGCA
GAAGCGTCGGA	1.520850730730569	1.807827775181461	-5.056201914905168	2.0927491399672773
GAAGCGTCGGC			-3.0294925689993097
GAAGCGTCGTG
GAAGCGTCTGG
GAAGCGTGAAC		-6.556750291861934		-7.185875654803489
GAAGCGTGAAT
GAAGCGTGACG	0.23154208178044036
GAAGCGTGAGC		2.2182213094522143
GAAGCGTGAGG	-3.6693915687706777	1.7227060825413447	-0.05148244302756291
GAAGCGTGATC		-0.7216796685944644
GAAGCGTGATG	-4.18489423897136
GAAGCGTGCGG
GAAGCGTGCTT	0.8700760799259442			-6.014175322628466
GAAGCGTGGAG	-3.6903872021602444	-4.131153137215369	-2.5876164458099833
GAAGCGTGTTA		-1.1994214677792059	-8.560354800684927	-1.0775047629159613
GAAGCGTTAAG
GAAGCGTTACA		1.8998906524683485	-3.106918427453096
GAAGCGTTAGC
GAAGCGTTATT
GAAGCGTTCCA	-1.0916842012302308	2.439420910196364	-6.285771741878401	0.5393904123473078
GAAGCGTTGTA	2.639876073052848	1.980483569556936
GAAGCGTTTCG
GAAGCGTTTGC
GAAGCTGAACC	-1.9923189638318195	1.907685034609212		-3.7174482246933707
GAAGCTGAAGT	1.9807287201991737
GAAGCTGTAAC
GAAGCTGTACC	-0.9862974568292885	3.206570369538692
GAAGCTGTGCG			-0.028072577865361464
GAAGCTGTGGC	1.5657913024414343		-1.0461001406789443
GAAGCTGTGGG
GAAGCTGTTCA
GAAGGTGGTAC
GAAGGTGGTCG
GAAGGTGTATC
GAAGGTGTCCG		2.1434112113983446
GAAGGTGTCGA				0.7554740393107758
GAAGGTGTCGG
GAAGGTTAACC		-2.363001644313209
GAAGGTTAACG		3.0480104899303484
GAAGGTTAATC
GAAGGTTACCA	2.5282651558696814	3.082343746156263	2.1167932324821135	0.8963793725773181
GAAGGTTACGA
GAAGGTTACGC
GAAGGTTAGAC
GAAGGTTAGCC
GAAGGTTAGCT
GAAGGTTATCC	-5.6767047806768485
GAAGGTTATCG			0.5783708576980879
GAAGGTTCAAA			1.737820528487067
GAAGGTTCAAC
GAAGGTTCAAT	-2.691578484553568
GAAGGTTCACC
GAAGGTTCATC
GAAGGTTCATT		-3.611035870572451		-1.711599637092796
GAAGGTTCCGA
GAAGGTTCGCA	1.8864159658731596
GAAGGTTCGCC
GAAGGTTCGCT
GAAGGTTTAAC
GAAGGTTTAGC
GAAGGTTTCAT
GAAGGTTTCGA	1.3693501544820332	2.5086147034696347
GAAGGTTTCGC
GAAGGTTTCTG
GAAGTGAACGA		1.2681718421610944		1.588656783191675
GAAGTGAATCA	-3.620316419134178	2.7938502111856276
GAAGTGAATCG
GAAGTGCCCAA	1.2838196697718054
GAAGTGCCCAT
GAAGTGCCGAT		-1.7128590984377767
GAAGTGCCGGA
GAAGTGCCGGG	1.012511290914322	2.460745071127249	2.0667179137900966	0.8566029347062923
GAAGTGCTTGT			0.359750328656683
GAAGTGTAAAC
GAAGTGTAACG	-3.5105986218913885	1.6058942843087038
GAAGTGTAACT
GAAGTGTACCC			-0.17239535737652847
GAAGTGTACCG		-4.844135443131435
GAAGTGTACTA	0.5075519046473492
GAAGTGTACTG
GAAGTGTATCA
GAAGTTAACGC
GAAGTTAACTT
GAAGTTAATCG
GAAGTTACAAA
GAAGTTACACC
GAAGTTACACG
GAAGTTACCAA		2.587820315131336
GAAGTTACGAA
GAAGTTACGAG
GAAGTTACGCA	-0.5872256321376602	-4.92443285990975	-0.14143497278064157	-5.230620062957761
GAAGTTACGGC
GAAGTTACGGT		1.3317276765164947
GAAGTTACGTG
GAAGTTAGACG
GAAGTTAGACT
GAAGTTAGCCA
GAAGTTAGCCG	3.062435807410664
GAAGTTAGCCT
GAAGTTAGCGC
GAAGTTAGCTA
GAAGTTAGCTT	-2.91806696171761
GAAGTTAGGCG		1.3403753572657862
GAAGTTATAAC	-6.569041659373529
GAAGTTATACT
GAAGTTATAGC
GAAGTTATGCG
GAAGTTATGGC
GAAGTTCCGTG		0.3243582741102868
GAAGTTCGAGT
GAAGTTCGATA			-1.3961078329879604
GAAGTTCGATG	2.065339491519577	2.112815887521845	-3.3130644846140864	1.232175674756442
GAAGTTCGCAT
GAAGTTCGCCT
GAAGTTCGCGC
GAAGTTCGCTC
GAAGTTCGCTT
GAAGTTCGTAA		-0.14221548733504308
GAAGTTCGTCC
GAAGTTCGTGC
GAAGTTCGTTA
GAAGTTGAACA
GAAGTTGAACC	-0.7293591826237962	2.4954145914875276	-3.838479190684021	0.5779403416177884
GAAGTTGAACG
GAAGTTGATCA		1.3667405020324068
GAAGTTGATCC	-2.8196628915353	-7.094389294822893		-5.542466467050982
GAAGTTGATCG
GAAGTTGTACC		-0.027759334623952747
GAAGTTGTTCA
GAAGTTTAACC	1.6295300198055092	1.6442831110773783		-6.778249783870146
GAAGTTTAATC
GAAGTTTAGCC
GAAGTTTAGCG	-0.061479256241070535	2.1912992867847505	-1.5243166213138946
GAAGTTTATCC	-0.24686911844916742			-1.361777326184378
GAAGTTTATCG
GAAGTTTATTC
GAAGTTTGTCG
GAATAAAAAAC	1.9093339624557117	1.7039347415794934	-0.02525164518198819	-0.9308115809762163
GAATAAAAACG
GAATAAAAACT
GAATAAAAATC
GAATAAAACTA
GAATAAAAGGC		-2.2406764922085567		-3.68227824644853
GAATAAAATAC
GAATAAAATCG
GAATAAACAAC
GAATAAACAAG	-2.0881359669629957
GAATAAACGAA	3.3248609133596814	3.863846630175881	2.3243446433587227	1.344572942850738
GAATAAACGGC		-5.390607202061535	-2.9553974687700335
GAATAAACTAT		-5.808039757336035
GAATAAAGATC		2.2309024584151933
GAATAAAGGCA
GAATAAAGGCC
GAATAAATACT
GAATAAATCAT
GAATAAATCTT	1.2625467820517284		0.10408209054719886
GAATAACAAGC			-5.550734892376041
GAATAACAGAC
GAATAACAGAG
GAATAACAGCT		1.3448101320909627
GAATAACATAA
GAATAACATCA		0.5032531143639805
GAATAACATGC
GAATAACCGAA				-2.1974012432317234
GAATAACCGAT
GAATAACGAAG	1.49051971778476	-0.0715501277122513		-1.7381071971614324
GAATAACGAAT
GAATAACGACA		-3.4003092015019085
GAATAACGACT	2.2874975196183276		1.7004745923982825	2.439420910196364
GAATAACGCCG	-4.207675802267895	0.6749684246424423
GAATAACGCGG	1.650385233261653	0.8240022102499676
GAATAACGGCC
GAATAACGTAC				1.5892749095372416
GAATAACGTAG		-5.98645528933024
GAATAACGTCA
GAATAACGTCC
GAATAACGTCG
GAATAACGTGG		2.535284953793604
GAATAACGTGT
GAATAACGTTC
GAATAACGTTT
GAATAAGAATC	2.295519317744774	2.396559626010089	0.7843460099042432	-2.141600953589864
GAATAAGAGCT	-5.236504657681422			0.2949244927599668
GAATAAGCAAT		1.100537670886451
GAATAAGCAGC
GAATAAGCAGT
GAATAAGCATG	1.4179365689006465			-1.7594056066381802
GAATAAGCGCA
GAATAAGCGCC
GAATAAGCGGT		-2.225411635253701
GAATAAGCGTA
GAATAAGCGTC
GAATAAGGCAG		1.0300569861179487	-1.0377636624245952
GAATAAGTATC	0.7062418661899221	1.2051059775720812
GAATAAGTCGA
GAATAAGTGCT		-3.396305474648658		-7.301966389242768
GAATCAAACAA
GAATCAAACTT
GAATCAAAGTC
GAATCAAAGTG
GAATCAAATAA
GAATCAAATCA		2.180903024765764	-1.3386144244828182	-0.7710589839949775
GAATCAAATGT	0.6220759667389626
GAATCAAATTC	1.7055382479908188	2.3497023540447888	-0.8091845595166064	-0.19128945346532733
GAATCAACGCG
GAATCAACGCT		2.319619341637184		1.8910484790129052
GAATCAACGGC	-4.584265668344289
GAATCAACGTC	1.760096160189379	2.03152055626588
GAATCAACGTT
GAATCAACTAA		1.2675173912272197
GAATCAACTAG
GAATCAACTAT	0.4491624580149409		2.3440466185581177
GAATCAACTGA		4.266736175881582
GAATCAACTGC
GAATCAAGTAA
GAATCAAGTAC
GAATCAAGTCA	1.5142918198220126		2.3895187495762626	-4.403502230140663
GAATCAAGTTC		2.0503407543208
GAATCAATACG
GAATCAATAGC
GAATCAATCCA
GAATCAATCCC		-4.01695916084241
GAATCAATCCG
GAATCAATCTT	0.39142796413594316	1.5732979753213183	-5.187843015095846	0.5991045646987321
GAATCAATGCG
GAATCAATGGA
GAATCAATGGG
GAATCAATTGC
GAATCAATTTG
GAATCACCCGT
GAATCACGAAC			0.743754535578018
GAATCACGAAG			-2.952098004887625
GAATCACGAGG
GAATCACGATA
GAATCACGATT
GAATCACGCGC
GAATCACGCGT
GAATCACGGCC	-4.101923664085183	1.3079758601129257	-1.7805458003239687	-2.003807308599491
GAATCACGGTA	1.1985945129927509		-4.41445125105574	-1.831210478472035
GAATCACGGTC
GAATCACGGTG
GAATCATAAAC		-0.0018357815527125787
GAATCATAAAG
GAATCATAACC
GAATCATAATC
GAATCATACCG			-2.769201047001151
GAATCATACGG
GAATCATACTA
GAATCATAGAG
GAATCATAGTC
GAATCATAGTG
GAATCATAGTT	-5.440193383524869	2.4308103184784065	0.6358320155409773	-1.724343999175985
GAATCATATAC		-1.0970465275584014	-2.140731056673071
GAATCATATGG
GAATCATGGGG	-4.717017639745083	2.4347403845480047
GAATCATGTCG		-4.201584245457117
GAATCATGTTC		-6.857107799532853
GAATCGAAAAC	0.1699157414746319	-1.5139293623907428		-1.3992637869872602
GAATCGAAAGG	1.7898274778105938
GAATCGAAATA			0.14213038081723117	-2.3885028452639014
GAATCGAACAT
GAATCGAACGG	2.0048300865162125	1.5838897348049474	-0.21580948456641613	0.8332601196893331
GAATCGAACGT
GAATCGAAGGT
GAATCGAAGTG	-1.9894742097197633
GAATCGAATGC		-2.6211312147774923
GAATCGAATTC	-2.8839713779326894	-2.09832244902564	0.03195106103773229	-1.4864317588613933
GAATCGACAAT			-6.152203665145981
GAATCGACATA
GAATCGACATG	0.7465966585924992	1.9935891451245955	0.08208355878317303	0.7672670627707718
GAATCGACGAT	0.9951971806109711
GAATCGACGCG
GAATCGACGCT
GAATCGACGGA
GAATCGACGTG
GAATCGACGTT	1.9366053033951662
GAATCGACTGC
GAATCGAGCAA
GAATCGAGCAC	2.535284953793604
GAATCGAGCCT	1.5024594789511705	2.6580236928092793	-6.254437253488222	-4.256298751352507
GAATCGAGCGA
GAATCGAGTAG
GAATCGAGTAT		-4.725531918567795
GAATCGAGTCA		0.30490341449143216	-5.9746829909032435
GAATCGAGTTT
GAATCGATAAA	0.6661776419907104	2.1561321414342904	-4.685598902551024	-5.971457168513802
GAATCGATAAT
GAATCGATACC		2.339686050756587
GAATCGATACT
GAATCGATAGA	2.7419705349108887	2.888552110082177	2.2845437691286548	2.101405745929093
GAATCGATAGC	-6.676411287565582	1.5520291552103622	-4.705222270736704	-0.6197905205801062
GAATCGATATA	-6.517947692846036	-1.1434563457901479	-4.154805637077754	-4.849258100581498
GAATCGATATG
GAATCGATTCC
GAATCGATTGC	-3.515768035377774
GAATCGATTGG
GAATCGATTGT
GAATCGATTTA	-0.0495139300315075		2.315248651980605	2.137989730273746
GAATCGCAACT
GAATCGCATAC
GAATCGCATGT	-8.495080275035829	-3.3683864899172358		-0.13470796884636743
GAATCGCGACA		3.6616521929651205
GAATCGCGATC	2.662397974037134	3.4184712989575274
GAATCGCGCAA
GAATCGCGCGA
GAATCGCGCGG	-5.681030291293716	1.8870357830219986
GAATCGCGGTA
GAATCGCGTAA
GAATCGCGTAC
GAATCGCGTAG
GAATCGCGTAT
GAATCGCTAAA		1.9917947851099533	-2.2342884526760773
GAATCGCTACA	1.3629238081009838	0.08208355878317303	0.44225721211081015	-4.269242628366144
GAATCGCTAGG
GAATCGCTATC	1.057171139418942	1.8829569402471875
GAATCGCTATT
GAATCGCTCGA
GAATCGCTGTA
GAATCGCTTAC
GAATCGCTTAG		1.9795751151446366
GAATCGCTTAT		-5.958716440632197
GAATCGCTTGA
GAATCGCTTGC				-1.3453592444753963
GAATCGGAACG	1.1399693093613532
GAATCGGACCC	3.2760519060106024
GAATCGGACGA
GAATCGGACTT	1.665601863150838	2.313066090998337	0.16308095699118502
GAATCGGAGGT
GAATCGGATAA		1.780241938511076		-2.8736709360670134
GAATCGGCAAT	-0.6928744901549888		1.8630994217846684
GAATCGGCACC
GAATCGGCACG
GAATCGGCATG	1.5137095793950817		-4.222816287072394	1.7209646425064529
GAATCGGCCAA
GAATCGGCCAT
GAATCGGCGAC
GAATCGGCGTA
GAATCGGCTTA
GAATCGGGAAG
GAATCGGGAGG	1.782216543185612	1.1883470767970348	0.6984994091039595	-0.1476826260107862
GAATCGGGCAA
GAATCGGGCGC
GAATCGGGGCA
GAATCGGGGTT
GAATCGGGTAA		2.6337790153926246
GAATCGGGTAC
GAATCGGGTGC
GAATCGGTAAA	2.055383418146909	3.3465689189705605	-4.60817888653934	0.7319995222429739
GAATCGGTAGG
GAATCGGTAGT
GAATCGGTGAA		1.1335967340789606
GAATCGGTGAT
GAATCGGTGCG
GAATCGGTGGC
GAATCGGTGTA
GAATCGGTGTC		-3.957353290156519	-1.4300640278537609
GAATCGGTTAG		2.114351770284851	-7.269042399951541
GAATCGGTTCA
GAATCGGTTGA
GAATCGGTTGC
GAATCGGTTGT
GAATCGTAAAC
GAATCGTAAAG
GAATCGTAAGC
GAATCGTAATT
GAATCGTACCC		0.9452741264723513		-3.2308522110274542
GAATCGTACGA
GAATCGTACGT	-4.027717877753496	1.7236185460799922
GAATCGTACTT		-5.3573881565636805
GAATCGTAGAG		1.6519718756899284
GAATCGTAGAT
GAATCGTAGCG
GAATCGTATCC	-4.053296529914904	-1.2665569117987951
GAATCGTATGG
GAATCGTATGT
GAATCGTCAAC
GAATCGTCAAG
GAATCGTCACC
GAATCGTCACT	2.432611204428479	2.059350807411467	2.164873912984513	1.6330539687587786
GAATCGTCAGG		1.1166216373736997
GAATCGTCCGT	1.0821231268000475	3.2271371616590967	-0.9443196313593498	-2.144667922341335
GAATCGTCGAG
GAATCGTCGGA
GAATCGTCTGT
GAATCGTCTTC	1.5971887946421899	1.8723291887890385	1.11355452005001	1.7596994933332364
GAATCGTCTTG	1.915896886247799	2.6419112229797563	1.030846388779808	1.4033131005966584
GAATCGTGACC	1.296953983838443
GAATCGTGACG
GAATCGTGATA
GAATCGTGATC
GAATCGTGATG
GAATCGTGCAA		3.3117726888171095
GAATCGTGCGC			-1.908284458080818
GAATCGTGGCC	0.2724692966974795	-2.2122413582348126
GAATCGTGGTA	1.699294007431965
GAATCGTGTAA
GAATCGTGTGG			3.004768951138318
GAATCGTGTTC
GAATCGTGTTT	-4.559843732707388	2.327554127647125
GAATCGTTAAC
GAATCGTTATC		1.5165781208833233
GAATCGTTATT
GAATCGTTCGT	-0.6348772739975566			0.5160008922619719
GAATCGTTGGA	1.0293432216799667	-2.5200252490792536		-7.779464066493025
GAATCGTTGGT
GAATCGTTTAT	2.278130218534989	1.338366748255577
GAATCGTTTGC
GAATCGTTTGT
GAATCTTACAA
GAATCTTACGC
GAATCTTACGG
GAATCTTAGAC
GAATCTTAGAT
GAATCTTAGCT
GAATCTTAGGA
GAATCTTAGGG	-2.3897837400034994	2.2892661640986507	0.6745044329239496	-2.9956511806994124
GAATCTTATCC
GAATCTTATCG
GAATCTTATGC	1.701549723516342	3.349559259401601	-5.4131359342156795	-2.1400760189886046
GAATCTTGAGG
GAATCTTGATA
GAATCTTGATC		3.5925839585087607	0.8963793725773181	1.1050951084332366
GAATCTTGATG	0.8727070356835096	1.9685936459186508	-2.1955826374021727	1.025458671599656
GAATCTTGTAA	0.13430834343438885	1.8879307508576986
GAATCTTGTCA
GAATCTTGTTT
GAATCTTTAAC		-2.071886551616433		-0.6804630100574027
GAATCTTTACA	-0.3348031459951814		2.887486608502534	1.161097651109637
GAATCTTTACC	-0.9607169906767384
GAATCTTTACT	-2.1605660743498696	1.1520636731789031	-1.3137041958955895
GAATCTTTCCG
GAATCTTTCGC	2.7061666599487255	-0.007681717521522358
GAATCTTTCGT
GAATCTTTCTA		1.184261688684361
GAATCTTTCTG	0.06682364730831197
GAATCTTTGAC				-6.776751618969449
GAATCTTTGCG
GAATCTTTTAC
GAATCTTTTGT
GAATCTTTTTA
GAATGCGAAAA
GAATGCGAAAG
GAATGCGAAGG
GAATGCGACAA
GAATGCGACAC
GAATGCGACCC		1.9319332527681699
GAATGCGACCG
GAATGCGACTA	-1.3626761194219783	-0.03430816896581268		1.8351112764601964
GAATGCGATAA
GAATGCGATAC
GAATGCGATCA	-0.3489375250127294
GAATGCGATTC		2.083850634071659	-0.9622481135379753
GAATGCGCGAC
GAATGCGCGAT	1.859277696019992
GAATGCGCGGT			-3.716354289696633
GAATGCGCTAA
GAATGCGCTAG
GAATGCGCTAT		-0.8902358789604006
GAATGCGGACT
GAATGCGGAGA	0.1660718886967954	2.392293245375112	-0.8379743464108435	0.2572103973628134
GAATGCGGAGC
GAATGCGGATT	1.8051355958570352	2.9654777637916934	-0.7287721719012212	-1.1875181048817176
GAATGCGGCAC	-1.9806245885730211
GAATGCGGCAG
GAATGCGGCGA			-2.45352299323771
GAATGCGGGAT				-4.747132790607264
GAATGCGGGGC
GAATGCGGGGT
GAATGCGGGTG
GAATGCGGGTT	2.8266011727883327	3.0975036135414857	1.740784973483986	2.478551774878981
GAATGCGGTAA		-2.7699682089351003		-5.440193383524869
GAATGCGGTAT
GAATGCGGTGC	-0.8046875242809984	0.27018728807447384
GAATGCGGTGG
GAATGCGGTGT
GAATGCGGTTC	-1.4884540425019999	1.3992169239974048	-3.750985711623578
GAATGCGGTTG
GAATGCGTACC
GAATGCGTACT
GAATGCGTAGA
GAATGCGTAGC
GAATGCGTCAC
GAATGCGTCCG				0.7551218823300881
GAATGCGTCGG
GAATGCGTCTG
GAATGCGTGAC
GAATGCGTGCG
GAATGCGTGGA
GAATGCGTGGC
GAATGGACCAT
GAATGGACCCA
GAATGGACGGA
GAATGGACGTA
GAATGGACGTC	2.449626128558666	2.7950479413172173	2.2807148052655357	1.1634279031333812
GAATGGACGTT			-4.804724598154746
GAATGGACTTG		2.077873130822997
GAATGGCGCTA
GAATGGCTCTA	1.6043917904450755
GAATGGCTTAC	-0.2730827635816493			0.3649164458300548
GAATGGCTTAT
GAATGGCTTGT
GAATGGGGTGC	1.1781164105245225	2.4371666085942545	-2.4205624867241546	-0.6618544593358918
GAATTAAAACA		3.1169621027818417
GAATTAAAACG				-0.738383517535264
GAATTAAAACT	2.033408951520925			0.8692042045743111
GAATTAAACAG
GAATTAAACGA
GAATTAAACGG		1.6309807224411128
GAATTAAACTA
GAATTAAACTC		-0.3989170486488138
GAATTAAGGAC
GAATTAAGTAC
GAATTAAGTCG
GAATTAATCAA
GAATTAATCAT
GAATTAATCTT	-4.165697541570291	-2.4046793205953394
GAATTAATGCG
GAATTAATTCG		-6.219522116383892
GAATTACCAAG
GAATTACCAAT	2.365491244920964	-5.302710291467588	-0.8230237961761369	-0.9545571296317412
GAATTACCTGA
GAATTACGAAC
GAATTACGAAG
GAATTACGAGA
GAATTACGCAA
GAATTACGCGG
GAATTACGCGT
GAATTACGCTA		1.9610176146139244
GAATTACGCTC
GAATTACGGGA	1.36392957868209
GAATTACGGTG
GAATTACGTAC
GAATTACGTCC
GAATTACGTTC				-6.015792401113454
GAATTACTACA			-1.923566089879416
GAATTACTACC		2.6090917997417726	-3.32893312458259	-3.581816927087856
GAATTACTCCC			-0.45930700050286233
GAATTACTCGC
GAATTACTCGG
GAATTACTCGT	1.4073590750321028	2.824613510709364	0.24842568650895475	-3.0078136747410134
GAATTACTCTA
GAATTACTTAA	-2.436503996980519
GAATTACTTAG			1.853528758792116
GAATTACTTAT		0.7843460099042432	-0.10477655037550543	0.23216818754471033
GAATTATCCTG
GAATTATCGAA		6.47602666639122
GAATTATCGAC
GAATTATCGAG	0.22742032916895388		0.5663177524772779
GAATTATCGAT
GAATTATCGGC
GAATTATCGTA
GAATTATCGTG		2.730260551561763
GAATTATGACA
GAATTATGCGA		-2.1365296154679125
GAATTATGCGC
GAATTATGCGT	-6.663108369973511
GAATTATGCTT
GAATTATGGAC
GAATTATGGCG	1.6279958462559754	2.4131340706235482	-0.18994256709073076	1.323691407398191
GAATTATGGCT
GAATTATGTCC		1.956320958832298
GAATTATGTCG
GAATTATTACG
GAATTATTCCG	0.5963017352508888			-3.471262414410301
GAATTATTCCT	2.4059660270559777
GAATTATTCGG				-1.2194105445088552
GAATTATTCTC				-2.2052482186425806
GAATTCCGACC
GAATTCCGCGG
GAATTCCGCGT	2.022581050807878
GAATTCCGGAT
GAATTCCGGCA
GAATTCCGTCA
GAATTCCGTCG
GAATTCGAAAT	-3.9122654182527454	2.2217889715070633	0.9001252601734355	-0.10190247735343011
GAATTCGAACA
GAATTCGAACG
GAATTCGAAGC	-0.5990531439855096	2.6435867893445346	-1.5294853434950246	-0.8627309404874064
GAATTCGACAA
GAATTCGACGC
GAATTCGAGCC
GAATTCGAGGA
GAATTCGAGTC
GAATTCGATAC
GAATTCGATTC		-0.856363757946717
GAATTCGCCAC		-4.595343233095958
GAATTCGCGAC	-0.6689385029462813	2.6959870054706663
GAATTCGCGCG
GAATTCGCTCC
GAATTCGCTGT
GAATTCGCTTA
GAATTCGGAAA	2.237459236049369	2.298725303372345	-0.8119628300150289	-0.8358898994448137
GAATTCGGACC	-0.593195214757327		1.252777279508487
GAATTCGGAGC			-2.87544534249808	-0.8889460026330879
GAATTCGGATG
GAATTCGGCAC
GAATTCGGCAT				-0.944930169924097
GAATTCGGCTA	-4.866900921680181	-6.602560004704019	2.1240050106191823	-5.448208945604196
GAATTCGGCTG
GAATTCGGGAG		-6.19735691125181
GAATTCGGGCA		-3.8100303519720335
GAATTCGGGGC
GAATTCGGGTC	-2.741302330010277		1.6462692780610615
GAATTCGGTAC
GAATTCGGTAG	-5.273520371807824
GAATTCGGTTG		0.8759821448782695
GAATTCGTAAA
GAATTCGTAAC
GAATTCGTAGC
GAATTCGTAGT
GAATTCGTCCG
GAATTCGTCCT	2.1585916873870756		0.6480346571379326	-5.21556784195846
GAATTCGTCGA
GAATTCGTCGC				-1.4672665507050797
GAATTCGTCTG
GAATTCGTGAC
GAATTCGTGCG
GAATTCGTGGC	-3.080664686339101	0.4718520472744737	-8.114052299989616	-1.1133827228230033
GAATTCGTGTA
GAATTCGTGTT
GAATTCGTTCC		2.3098433378538212
GAATTCGTTGG		2.3167422907181536	0.20226110419047216	0.4888328958366668
GAATTCGTTTA		-1.1541782923479722
GAATTCTAACA	2.5725003089011773
GAATTCTACGG
GAATTCTATCG
GAATTCTCGAT
GAATTCTCGTT	1.0671273580555016
GAATTCTGGCC	-2.956339390208293	-0.4367506945144821	0.14240574157304248
GAATTCTGGCG
GAATTCTGGTA
GAATTCTGTAT
GAATTCTGTCA
GAATTCTGTTC
GAATTCTGTTT	-4.241975406518177
GAATTGACAAT
GAATTGACCCG
GAATTGACCGC
GAATTGACCGT	2.860591942985046
GAATTGACGAC
GAATTGACGAT
GAATTGACGCC		1.1064207799288643
GAATTGACGCT
GAATTGACGGA
GAATTGACGGC
GAATTGACTAT
GAATTGATACT	-3.76718071256463		-1.377215298469853	-7.327925727829906
GAATTGATCAC	-3.8108199717266467			-1.0011076853868857
GAATTGATCAT
GAATTGATCCA		1.2253935891579733
GAATTGATCGA	-3.8291293558151223	1.829658240619032
GAATTGATTAC
GAATTGCCCAA
GAATTGCCGAT
GAATTGCGAAC
GAATTGCGACT
GAATTGCGATC
GAATTGCGATT
GAATTGCGGAC
GAATTGCGGCG		-2.7273076995416567
GAATTGCGGGT
GAATTGCGGTA
GAATTGCGGTT
GAATTGCGTAG	1.274190532267305	2.491341087867889	-1.8508469926632791
GAATTGCGTCG
GAATTGCGTGA
GAATTGCGTGG
GAATTGCGTGT
GAATTGGAACC
GAATTGGAACT
GAATTGGACCA	1.4951801215429763	1.7248456378111225
GAATTGGATCC	1.77221252525767	2.055241973061216	0.3612766125193227	0.513258943552728
GAATTGGATCG
GAATTGGCGCA
GAATTGGCTTG		-0.501431818059719		-3.014685650558583
GAATTGGGCGT
GAATTGGGCTT
GAATTGGTCAT
GAATTGGTCGC		1.7472098070508677
GAATTGGTCGG
GAATTGGTGGC
GAATTGGTGTC
GAATTGGTTAC
GACAAAAGAAT
GACAAAATAAA
GACAAAATAAC	-1.094677658355785	-5.090181268125386
GACAAAATAAG
GACAAAATATA		0.18865935836429912
GACAAAATCAA
GACAAAATCGG
GACAAAGTAAT	-2.1720537246567493	-2.86812159188229	-1.8871350326091603	-5.261227987631133
GACAAAGTACA		2.078114337306281
GACAAAGTCAA	0.13570845861841854	1.2499554319102462	-0.29471386163249047
GACAAAGTCAT		-2.4429381397754657
GACAAAGTCGG	-1.0680484112526636	-0.8102777736162341
GACAAAGTGCC		0.5648078064876637		-6.125219380567966
GACAAAGTGTA	1.982370586509667	2.668404874343236	1.3977420304227173	-0.7291641522460214
GACAAAGTTAA
GACAAAGTTGG
GACAAATAAAT
GACAAATAACA
GACAAATACAT				3.2412873217193763
GACAAATACGT		-1.055706429152277
GACAAATACTA	-1.3742890052556371
GACAAATATAG
GACAAATATTT
GACAAATCAAA
GACAAATCAAC				-5.272537482581309
GACAAATCAAG
GACAAATCACC
GACAAATCATG
GACAAATCGAC
GACAAATCGAG		1.6399193705373878
GACAAATCGAT
GACAAATCGGC	1.9301970310324315
GACAAATCGGG	-6.30672253637777	-1.741082327743277
GACAAATCGTT
GACAAATCTTA
GACAAATCTTG
GACAAATCTTT
GACAAATGGAC
GACAAATGGCG
GACAAATGGGA
GACAAATGGGG
GACAAATGTAG
GACAAATGTAT
GACAAATTCGA
GACAAATTCGC			-4.942094230078603
GACAAATTCTA	1.8147734182545798	-1.0092990195793663		0.40925795432425266
GACAAATTGAA		1.7659030122058788
GACAAATTGAT
GACAAATTGCC
GACAAATTGGG
GACAATTAAAA
GACAATTAAAC	0.05016095483446831		-3.3071408330149956	-3.6655087837998686
GACAATTAAAT
GACAATTAAGA
GACAATTAATC
GACAATTACCT		-1.6370133732000323
GACAATTACGC
GACAATTATGA
GACAATTATGG
GACAATTATGT	1.5252037261055782	2.819007726047724	1.9851812521673227	1.9218992794562264
GACAATTGACC	1.4628492929480643
GACAATTGAGG
GACAATTGCCA
GACAATTGCCC
GACAATTGCCG
GACAATTGCGT
GACAATTGGGT
GACAATTGGTA	1.7975123504426262	0.334005766183552	0.7033602406166155	-1.4705054071030803
GACAATTTACT
GACAATTTAGT
GACAATTTCGC
GACAATTTCGG
GACAATTTCGT	-0.5542976106352256
GACACCAATAA
GACACCAATAC
GACACCAATGG
GACACCAATGT		1.2979151292621394	-3.7359962478905424
GACACCAATTA		-0.7851175345066257
GACACCACGTA
GACACCATGCG
GACACCATTAA	-2.2956893303205557	-3.868254474834834
GACACCGAATG
GACACCGACGT	1.394263087496665		-1.7655203954696106	-0.1499545823938917
GACACCGATAT
GACACCGATGT
GACACCGGACT	1.5521202541208585	3.259805740984377	1.1673925805438552	1.9858222513123156
GACACCGGATG
GACACCGGCTG	0.46021561935088234
GACACCGGTAA
GACACCGGTCA
GACACCGGTTC
GACACTATAAT
GACACTATAGA				-2.265090239109053
GACACTATAGC
GACACTATCAG
GACACTATCTG
GACACTATGGA		-5.029262227124763		0.3390971640278224
GACACTATGGC
GACACTATGGG
GACACTATGGT
GACACTATTCG	-5.763651091339006	1.0843469885719794	-1.063227578576539
GACAGTCGAAG	1.2610200514889307
GACAGTCGCAT
GACAGTCGCGG
GACAGTCGCGT		2.1709020879230265		1.7091001116649536
GACAGTCGGAG
GACAGTCGGAT
GACAGTCGGCG
GACAGTCGTAA
GACAGTCGTAG
GACAGTCGTAT
GACAGTCGTGA
GACAGTCGTGC		-4.685354265769109
GACAGTCGTGG
GACAGTCGTTC
GACAGTCGTTT
GACAGTTAACC
GACAGTTACGA
GACAGTTACGC
GACAGTTAGAC
GACAGTTAGAT
GACAGTTATGC
GACAGTTATTC
GACAGTTCCAA
GACAGTTCCGG	2.4547941630806522	2.8499919439335732	0.9105725499852657	2.1779465758694845
GACAGTTCCGT
GACAGTTCGAC
GACAGTTCGCC		2.770464645546581	-0.14234822010184806	-0.8391108949568387
GACAGTTCGTC		-6.476157511823952
GACAGTTGATC
GACAGTTGATG
GACAGTTGGAA
GACAGTTGGGA
GACAGTTGGGT
GACAGTTGGTA	0.9073548846885227	0.14213038081723117	1.4042774826482989	-6.0170169040484724
GACATAAAACT		0.6386468770564045
GACATAAACGG			-1.7113689840010795
GACATAAACTC
GACATAAAGAA
GACATAAAGCA	-4.877680702884032			-1.420921835938096
GACATAAAGGC
GACATAAAGTA
GACATAAATAT
GACATAAATCA
GACATAAATCG
GACATAACAAA
GACATAACAAC	1.2045352168020598		-1.248444537411395	2.0319325079666797
GACATAACAAT
GACATAACAGC	0.7434350076077707	-0.9177576080433668	-1.3225485806490946	-5.838722721220471
GACATAACATC				-6.067475516641846
GACATAACATG
GACATAACGCA
GACATAACGGC			-2.795196979892089
GACATAACGGG
GACATAACGGT
GACATAACGTA
GACATAACGTC			2.626270874573463	-5.522149210273765
GACATAACGTG			1.5169361636886747
GACATAAGAAA
GACATAAGAGC
GACATAAGCCT		-5.731644811881388
GACATAAGCGG
GACATAAGGAA
GACATAAGGCC		0.9387424154510674
GACATAAGGGT
GACATAAGTAC
GACATAAGTCG	0.531360554496334			-0.4993063506824121
GACATAAGTGA			-5.13405140482938	-0.00333035528372419
GACATAAGTGT
GACATAAGTTT
GACATAATCAC
GACATAATCAT		-1.4366592822289468
GACATAATCCA	-0.036018173718092406	1.287373180368883	0.38451190873450564	0.13161133900632888
GACATAATCCG	0.8382165575106525	1.8014035059202487	1.2201562826969499	-0.9833400067184728
GACATAATCGC	-4.550709214297378	-1.840619938195125	-0.14449256391360388	-0.1743499142320856
GACATAATCTT
GACATAGATAA	2.3152101940684324
GACATAGATAC		-2.3556660892643677
GACATAGATGC			-5.496150782524603
GACATAGATGT
GACATAGGCGT
GACATAGGCTA	-5.762324528739915
GACATAGGCTG
GACATAGGTAC	2.522908452195402	2.212744297701363	-0.8415280634921473	-1.621001021045691
GACATAGGTAG
GACATAGGTGG
GACATAGGTTA
GACATAGTAAA		1.4886281445093297		-1.4174538023947405
GACATAGTACA	0.0956993080867532
GACATAGTACC	1.3055585121572628		1.1781164105245225	-4.619361473366132
GACATAGTAGA
GACATAGTAGT
GACATAGTATA
GACATAGTCAT
GACATAGTCGA	1.5084366763584425	2.738791804226876	1.8195495661389018	1.5341844457058156
GACATAGTGAA		-0.9046494362024091	-7.050958226152613	0.27226232045279686
GACATAGTGCT
GACATAGTTAC	-5.256574477218431	1.5744061733242862		-2.1459540190211888
GACATAGTTAT		-2.3504354224174864
GACATATACCG
GACATATAGCC
GACATATGCCT				-6.217823300471547
GACATATGGTG		1.8201238211515245
GACATGCGACC				1.9529824028849219
GACATGCGACT
GACATGCGGAC
GACATGCGGCA
GACATGCGGGG
GACATGCGGTC		2.6602148438847966
GACATGCGGTG
GACATGCGTAA
GACATGCGTAG	-4.8318797099787005			-0.03967964298378823
GACATGCGTCA
GACATGCTATA
GACATGCTCGC
GACATGCTCGT
GACATGCTTCG		1.0903437406608614
GACATGTCCGC	-6.728673865145854		-0.9437369856646648	-1.503813822844956
GACATGTCCGT
GACATGTCGAC
GACATGTCGGG
GACATGTCGTA
GACATGTTCCA	-6.807106969987002
GACATGTTCGA
GACATGTTGGA
GACATGTTGGG
GACATGTTTAA		1.7565557823021523	-0.26014569381762864
GACATGTTTAT
GACATGTTTGC
GACATGTTTGG
GACCACGTACA	-2.7839543959189976	1.6231052766195972
GACCACGTACC		1.7051976203587305
GACCACGTACT
GACCACGTAGT
GACCACGTCAG
GACCACGTCGA		2.8850266317005437
GACCACGTTAA
GACCACGTTAG	-3.5387332847854407	1.908209719724574
GACCACGTTGT				-3.553974041826055
GACCACGTTTA				-4.544248458895709
GACCATGACAT		-1.7602332886716237
GACCATGACCG
GACCATGACTA	0.14887852236609173	0.8572342042035447
GACCATGAGTA	0.15553886064326045		0.8335657907162484
GACCATGCGGC
GACCATGCGGT	1.1508977964192773
GACCATGCGTA
GACCATGCGTC
GACCATGCTCG
GACCATGCTTC		-0.002320510113148433
GACCATGCTTG		-5.004000255367441
GACCATGGCGG
GACCATGGCTC
GACCATTAAAA
GACCATTAAGG	-3.3055495052825723	0.4989811924015876
GACCATTAATT		-2.149776358044563
GACCATTACGT
GACCATTAGGG
GACCATTAGTG
GACCATTATCC	0.8818663290568156	1.8089949495704012
GACCATTATGA	0.8169036068652384	-2.042651326227132
GACCATTATGT
GACCATTATTA
GACCATTGAAC
GACCATTGACG
GACCATTGACT			-6.7064805330529005
GACCATTGAGG
GACCATTGCCG		2.7188560395073798
GACCATTGCCT
GACCATTGCGG
GACCATTGGAA
GACCATTGGGA
GACCATTGGTG
GACCATTGTAA	-6.128679935950333	0.38561213595845445	-5.206110378565127	2.206389338245911
GACCATTGTTC			0.3826628922656533
GACCCAATACA	-0.5750222140000711		-2.9501116516952806
GACCCAATACT
GACCCAATAGC
GACCCAATAGG
GACCCAATAGT	-1.812790622552583			1.2463329613735703
GACCCAATGCG
GACCCAATGTA	1.077466804047388	3.4804183397230917
GACCCAATTAC	1.8459310899163581			-0.19378750379922938
GACCCAATTGC
GACCCATCAAA	0.9888626844857858	1.6660603226005914		-4.244523541028785
GACCCATCAAC				-0.6637265050925691
GACCCATCACC
GACCCATCGGA
GACCCATCGGG		-1.1533179317959077
GACCCATCGGT	-5.369356443226614	-2.4571042035636506
GACCCATCGTA	2.6048924475774275
GACCCATCTAT	-1.4048916265992977	-1.775749129217627
GACCCATGAAG
GACCCATGACA
GACCCATGACG
GACCCATGAGT	1.1738339007462473	2.615478523619334	1.2275485850115972
GACCCATGCGT
GACCCATGCTC		2.4475678750789935
GACCCATGGCT	-2.668275096428094	-1.1613090985672576	0.16946855733259325	-0.9259151415467768
GACCCGAAATA
GACCCGAACGT		1.3518379176444406
GACCCGAAGCT
GACCCGAATCA	-4.410243189063568	-0.8667805547423952
GACCCGAATCG
GACCCGAATTA
GACCCGACAGT
GACCCGACATA	2.361034528692881	3.5677164430131896	0.866031707212304	2.4742031243885974
GACCCGACCAT
GACCCGACGCT
GACCCGACGTT
GACCCGACTGG
GACCCGACTTA		0.8916743053190361
GACCCGAGGAT
GACCCGAGTAG
GACCCGAGTAT		-2.4462456251780864		-0.1471718264391293
GACCCGAGTCA
GACCCGAGTCC		2.3724455139757277		-0.3596880704745736
GACCCGATAAC
GACCCGATACC		-1.929755556216824	-6.410921974928297	2.1105699298660903
GACCCGATAGA	-1.093375153746706
GACCCGATAGC
GACCCGATCAA
GACCCGATCGT	2.2522017149871747
GACCCGATGCC	2.093957740841821		1.4964735989170646
GACCCGATGTG		1.4963496322859091
GACCCGGCAGT		-2.988811823104553		-4.281455212306495
GACCCGGCATC		-0.017805575988712796
GACCCGGCATG
GACCCGGCGAT		1.9154722179757302
GACCCGGCGGT
GACCCGGCGTG
GACCCGGCTTG
GACCCGGCTTT				0.7432669968987613
GACCCGTAAAC	1.4221094553524332	1.9431098065695596	0.684269693841706	1.0522448466264842
GACCCGTAACG	1.545508677468624	3.8157497962173146	2.5526079680389557	1.9996247366616413
GACCCGTAAGG
GACCCGTAATC
GACCCGTACAA		1.1226800779576722
GACCCGTACCC
GACCCGTACCT
GACCCGTACGA
GACCCGTAGCT
GACCCGTATCC
GACCCGTATCG			-2.262160503379696
GACCCGTCACG
GACCCGTCGGC
GACCCGTGAAT		1.3899824900391216
GACCCGTGACC
GACCCGTGACT
GACCCGTGAGC		1.293662850509154
GACCCGTGAGG
GACCCGTGATG
GACCCGTGGTA	1.057696543815014
GACCCGTGGTC
GACCCGTTAAG
GACCCGTTACC
GACCCGTTAGA	-6.615192189634955		-5.143254877903669
GACCCGTTATC
GACCCGTTATT
GACCCGTTCCG
GACCGAAAATA		1.0222192011863733
GACCGAAATAC
GACCGAAATCA		2.657965414768041
GACCGAAATCG
GACCGAAATGC		-2.207653193169092
GACCGAACATA
GACCGAACATG	0.0793441443234324
GACCGAACGTT
GACCGAACTCA
GACCGAAGCGT
GACCGAAGGTG
GACCGAAGGTT	-0.46817841439787644	1.9843499224794392
GACCGAAGTGA
GACCGAAGTGC
GACCGAAGTTA
GACCGAAGTTC
GACCGAAGTTG
GACCGAAGTTT
GACCGAATAAA
GACCGAATCAT	2.1225914421791456	-2.039014935709403	0.8382165575106525
GACCGAATTAA
GACCGACAGTT	2.8272292670316794	4.437941910366929	2.9553510346241625	1.8663516635835526
GACCGACATAA
GACCGACATGT	2.1904329247927112	2.4460488819206496	1.1453506573223886	0.9711224444148726
GACCGACCCAT
GACCGACCGCT
GACCGACCGTC
GACCGACCGTT	1.0930968178751839	-3.951456011975626
GACCGACGACT
GACCGACGATA
GACCGACGCGT
GACCGACGCTC
GACCGACGCTT
GACCGACGGCT	2.4882476605933848	1.699145013143958	-0.23502724944487194
GACCGACGGTA
GACCGACGGTG
GACCGACGTAA
GACCGACGTCA
GACCGACGTCG		-3.4182325269234304
GACCGACGTTC
GACCGACGTTG
GACCGACTAAC
GACCGACTACG
GACCGACTATC		-1.1133827228230033
GACCGACTATT
GACCGACTGGG	-0.4031193567878008	1.074715070042004		-0.3611645521059059
GACCGACTTAA
GACCGACTTAG
GACCGACTTAT	1.9196711878596928
GACCGACTTCG
GACCGATAAAA
GACCGATAAAG
GACCGATAAAT
GACCGATAAGG	1.0857295972783232
GACCGATACAT	-0.0816672769803104	3.0624856083889895	-2.413633843483881	1.2699026177697643
GACCGATACCA
GACCGATACTA
GACCGATAGAG			0.5858285375419627
GACCGATAGCA	-0.8731925690251241	0.7984292006821363	0.11865961297913341
GACCGATAGCG
GACCGATAGTC
GACCGATAGTG
GACCGATAGTT	2.1458977537489865	1.9249441715963775	0.8257201535135315	-4.6443291126784025
GACCGATATAG
GACCGATCAAC		3.3180670211124683
GACCGATCAAG	-0.23348073334611766		0.11336788959752703
GACCGATCACC
GACCGATCGAG
GACCGATCGCG	-5.627475411973888			0.3769194348229893
GACCGATCGCT
GACCGATCGGT	0.9124281063045111	-3.686608195044797	1.4697454703091204
GACCGATCGTA
GACCGATCGTG
GACCGATCGTT
GACCGATCTCG	-1.3163918908501189	-3.170097359289957
GACCGATGAAG		1.7381868380320071
GACCGATGACT				0.3279917758107778
GACCGATGCAA		2.9418121433558015	2.400449814970706
GACCGATGCGC
GACCGATGCGG
GACCGATGCGT
GACCGATGCTT
GACCGATGTAC	1.4895707631460333	1.3983596091082722	-2.1720537246567493	-0.3080293517945021
GACCGATGTAG		0.38803211146946587		-4.778066002046789
GACCGATGTGG
GACCGATGTTC
GACCGCAACTA	1.807380516957004	-1.0660615951014383
GACCGCAACTG	0.5294348637405074	2.2311353814451076
GACCGCAAGTT		1.3619028578694554
GACCGCAATCA
GACCGCACGCT	-5.520949947939772
GACCGCATACT
GACCGCATAGT
GACCGCATATA
GACCGCATCAA
GACCGCATCTA
GACCGCATGAA
GACCGCATGTT
GACCGCATTCA
GACCGCATTGA
GACCGCCGGTA
GACCGCCGGTC	1.3184640953130986	-2.2938006582006842	0.2931894627590037	-0.834696503142875
GACCGCCGTAC		-2.0875103436047904	-6.86453949329779
GACCGCTCCGA
GACCGCTCCGT
GACCGCTCGAC
GACCGCTCGAG
GACCGCTCGAT
GACCGCTCTCG
GACCGCTCTTA
GACCGCTGACA	2.0634160880075685	1.9228417267970144		2.660731069303674
GACCGCTGCGA
GACCGCTGTGG	-0.4648839602421458			-1.4351337575480194
GACCGCTTACA
GACCGCTTAGA	-7.846466156089397
GACCGCTTAGC
GACCGCTTGAT
GACCGCTTGCA		2.0298751795592045
GACCGCTTGTA
GACCGCTTGTC
GACCGGACCAT
GACCGGACCTC		1.9988094011771727
GACCGGACGCT
GACCGGACGGT
GACCGGACGTA	-0.1878030612630248	-1.0152696998070219
GACCGGACGTG
GACCGGACTCG
GACCGGAGATA	2.1437999709791113	3.4637100768171276	2.61999565807079	1.6015732342117472
GACCGGAGTCC
GACCGGATAAA
GACCGGATAAC	2.172338481652721	3.926807598374423	-2.6867030054761187	2.499625352316966
GACCGGATAAT		-7.938525840591279		-7.120612181444502
GACCGGATTAG	1.044974935710939		-0.0041432017404056665
GACCGGATTAT	-3.4520303081714814	1.3640673449380558	-0.1549707082390826	-6.826754336289342
GACCGGATTGA
GACCGGATTGT
GACCGGCAAAT
GACCGGCAAGT		-0.04035258618481352	0.4759133399905298	-5.183197777963246
GACCGGCAATC
GACCGGCATCC
GACCGGCGAGT			-5.542466467050982	-5.059385857544216
GACCGGCGATA	1.4609150945919875	1.0480456384252725	1.3038409437626568	0.5169795014166867
GACCGGCGGTA
GACCGGCGGTG	-6.2296922561765165
GACCGGCGTAA	0.35143387033578344	2.5795999871827844	-7.842862149624383	-2.367241564859715
GACCGGCGTAC	1.1479381348364055	0.4528980184250002
GACCGGCGTGA			1.075135609474771
GACCGGCGTGG
GACCGGCTAAC		1.70674259685633	1.8118906396850911	-4.110313948095588
GACCGGCTACA
GACCGGCTTAG
GACCGGCTTGA
GACCGGTAAAC
GACCGGTAAAG
GACCGGTAAGG
GACCGGTAAGT			-7.629647074841215	-7.690802707526015
GACCGGTAATC
GACCGGTACAA
GACCGGTAGAA		2.7763914483030967
GACCGGTAGAG
GACCGGTAGCT		2.909613844511063
GACCGGTAGTA
GACCGGTAGTC
GACCGGTCAAC	0.13822796378849617	-4.764553238153959
GACCGGTCCGC			-1.7655203954696106
GACCGGTCCGT	-5.321552339404415	1.8536591842946637	3.2240913271757883	2.833720402721343
GACCGGTTAAT
GACCGGTTACA	2.4853599612103796	3.2323684042794136	2.3933032136242134	-0.13159431641398317
GACCGGTTATC	2.098715324240233		-1.5111740381693988
GACCGGTTCAC	1.0543988880992803	1.3480254204495676	1.1471221469076336	0.8832560399110181
GACCGGTTCAT
GACCGGTTCCG
GACCGGTTGAA
GACCGGTTGAG	-5.781413137740108
GACCGGTTGCT
GACCGGTTGGA	1.9851084479617522
GACCGGTTGGG	-0.3904059270514905	1.7259917930456283	-6.700803713432639	-6.612612494408861
GACCGTAAAGG	-0.2764946718313567	2.701700927268849		-6.227571187241355
GACCGTAACGG
GACCGTAACGT
GACCGTAACTA
GACCGTAACTT		-2.9956511806994124
GACCGTAAGAA
GACCGTAAGCC	0.944822478536826	3.199436644388559	1.3528394730472066	0.2401329652719162
GACCGTAAGGA	0.8234447807805519
GACCGTAAGGC	0.4822223655478115
GACCGTAAGGT
GACCGTAAGTC	1.8060198159479985	-7.608305136426957
GACCGTAAGTG			1.7109258046695657
GACCGTAATCA
GACCGTAATCC
GACCGTACAAA
GACCGTACGCT		-6.236254489208921	-4.911088128708224
GACCGTACTAT
GACCGTACTGC
GACCGTACTTA				0.11074564920877072
GACCGTAGAAA
GACCGTAGAAT
GACCGTAGATT	-0.6798161762928104		-5.4914998858324395	-5.736001976744365
GACCGTAGCCT	-0.35066681129423694	-2.9099220110305453		-1.1751808324516888
GACCGTAGCGT
GACCGTAGTAC	-5.8658851972274215
GACCGTATCGA
GACCGTATCGG				2.5950040651822657
GACCGTATGGC
GACCGTATGTG
GACCGTCAAAG		0.6856614300140108		-1.7140337723228962
GACCGTCAACT
GACCGTCAAGT		1.9321761728590414
GACCGTCACCT	2.2687163080138077	3.250144745472663	-0.3651841071482044	1.3969582184184939
GACCGTCACGC	-6.01556393253065	-0.1471718264391293	-4.868879357107442
GACCGTCAGGC
GACCGTCGAAC
GACCGTCGAAG
GACCGTCGACA
GACCGTCGATT
GACCGTCGCGA
GACCGTCGCGT	1.5125706639327485	-0.4178222496433229	2.7717992172621075	1.8047117038489333
GACCGTCGGAG			-1.0388627285928305
GACCGTCGGAT		1.7067356118555337
GACCGTCGGCC
GACCGTCGGCT
GACCGTCGGGT
GACCGTCGTAC	2.114145134247493	2.342441933618118	1.8623881904786086	1.4499571440371313
GACCGTCGTAT	-2.443938861846603
GACCGTCGTGA	-0.5954115730638228	1.891602932608674	-0.3596880704745736	-1.499438644020156
GACCGTCGTTT
GACCGTGACGG		-0.31536451206297567
GACCGTGACTA	-4.542877187804602	0.916714977809598	-8.487776120657207
GACCGTGATAG	1.3385444778995164	3.129980863011208	1.1882221939980975	1.1500178787699287
GACCGTGATCC
GACCGTGATCG
GACCGTGGAGC
GACCGTGGAGG
GACCGTGGTAC
GACCGTGGTCG
GACCGTGGTGG
GACCGTGGTGT
GACCGTTAAGA	2.6183573311840216	2.854686478097719	0.9236540702981826	-7.3918334730575275
GACCGTTAAGG	0.8021142465296449	-4.664582838015308
GACCGTTAATG	1.7988875239585744	2.073736429752028	1.0361862641101727	-0.28610059430848095
GACCGTTAATT
GACCGTTACCG
GACCGTTACGG
GACCGTTAGGA	1.501079077991496
GACCGTTAGGT
GACCGTTATAG		0.29967781656736947
GACCGTTATGC		-1.3917654086772882
GACCGTTATGG
GACCGTTATGT		1.6283383532743283		-0.46517438866750294
GACCGTTATTA
GACCGTTATTC
GACCGTTCGAT
GACCGTTCGCG			0.7229880730770282
GACCGTTCGTT		-6.666530399283202		-1.4469672598160097
GACCGTTGGTA
GACCTACCAAA	0.6714527256428073	-1.6194246652475668
GACCTACCAAT	2.1264985163749923	-0.5025280478127574	1.8362666065119981	0.4263963262933754
GACCTACCGCA
GACCTACCGTT			-0.6501879530612761
GACCTACGCAC
GACCTACGCGC
GACCTACGCGG	1.7803307341686747	3.038951150642882	1.898129322094145	1.427247282676141
GACCTACGCTA				0.7129718415022287
GACCTACGGAA
GACCTACGGAC
GACCTACGGCA
GACCTACGGCG				-2.7075818493162274
GACCTACGGTC
GACCTACTAAT
GACCTACTATA
GACCTACTCGC
GACCTAGAAAG
GACCTAGAAGA
GACCTAGATCC
GACCTAGATCG
GACCTAGATTA
GACCTAGATTC
GACCTAGATTG
GACCTAGGTAA
GACCTAGGTCG
GACCTAGTAAA
GACCTAGTACA
GACCTAGTACC
GACCTAGTAGA
GACCTAGTAGG	-0.2729926235107314
GACCTAGTAGT
GACCTAGTATA
GACCTAGTCAA
GACCTAGTCGT
GACCTAGTGAA	2.280442574148986	3.7026607520573442	2.3665676763591676	1.1297412170284908
GACCTATAAAA
GACCTATAAAG			-0.1780456526809358
GACCTATAACA	-1.5738477588272153	-4.1777881831387305		1.0595293177504674
GACCTATAACG
GACCTATAAGA
GACCTATACCG
GACCTATACGT				1.864744411597272
GACCTATAGCA
GACCTATAGCT		-0.4860020539806044
GACCTATAGGC	1.6299579625293428	1.6206546619951112	1.392466001605027
GACCTATATGC	-2.2032547194985312	0.8945134002901457
GACCTATCAGG
GACCTATCATA			-3.849833127620094
GACCTATCGAA
GACCTATCGAT
GACCTATCGCT
GACCTATCGGT			-1.0926351540773784	-1.717959887463583
GACCTATCTAT
GACCTATCTCG		1.159184709070073		2.5398574389114414
GACCTATGCGG
GACCTATGCTA	0.5991045646987321		-0.5522419028939902
GACCTATGCTT
GACCTATGGAC
GACCTATGGCG		1.1791135107954418	-0.9095521556858158	0.6212280527268152
GACCTATGGCT		-1.668111425560039		-3.3736718510068995
GACCTATTCGG
GACCTATTCTC
GACCTCATAGG
GACCTCATAGT
GACCTCATCGA
GACCTCATGTC
GACCTCATGTT		-2.7104155933442446	-1.7605824006879252	-3.5919888701229343
GACCTCATTAA
GACCTCATTAT
GACCTCATTGG	-5.120594982262895	-2.5650151003445933
GACCTCATTGT
GACCTCGAACC
GACCTCGAACG
GACCTCGAATA
GACCTCGACAG
GACCTCGACGG
GACCTCGAGCC
GACCTCGAGCT
GACCTCGAGGC
GACCTCGAGGT	2.4308103184784065	3.9662926903237103	1.0545912217515787	2.86859433301102
GACCTCGAGTA			2.9101627794968232
GACCTCGAGTC				2.1384213935767806
GACCTCGAGTT
GACCTCGATAC
GACCTCGATAT		-0.6398109412700158
GACCTCGATGA			0.1699157414746319	-0.05266401243876179
GACCTCGATTT
GACCTCGGACC
GACCTCGGACG
GACCTCGGACT
GACCTCGGATA	2.5557857515238958	2.032822965846651	1.3747407527918902	-0.4580699028184853
GACCTCGGATG		-1.5596718971506556
GACCTCGGATT
GACCTCGGCAA
GACCTCGGCAG
GACCTCGGCAT
GACCTCGGCCA		-3.7240638447080654
GACCTCGGCTG		3.1287497670777826
GACCTCGTAAT
GACCTCGTACA
GACCTCGTAGC		2.290065356545348
GACCTCGTATC	2.2918208677926812	2.078689188390916		-4.31042296945918
GACCTCGTCAA
GACCTCGTCGA
GACCTCGTCGT
GACCTCGTCTA
GACCTCGTGCA	-4.942094230078603
GACCTCGTGCG
GACCTCGTGCT		-1.3628739591940338
GACCTCGTGGC
GACCTCGTGTA				-5.321552339404415
GACCTCGTTAC
GACCTCGTTAG	-0.647514549184553	-0.24795592817439022
GACCTCGTTAT
GACCTCTCAAC
GACCTCTCGAC
GACCTCTCGAT
GACCTCTCGCC		3.6223161086418765		1.330778999259564
GACCTCTCGTG
GACCTCTTACC
GACCTCTTACG
GACCTCTTAGA	-3.6557061046728685			0.7677135979574141
GACCTCTTCGA
GACCTGAACAT	1.9356059734430895	-4.065627466269312		1.7575406907803015
GACCTGAACGA
GACCTGAACGC	2.9570567389698206	3.268484869917515	2.262880958382353	-0.21959689115411474
GACCTGAAGCG
GACCTGACATA	-8.735871663305506	-8.735871663305506	0.5668957463813619	-8.080841009150635
GACCTGACGAG
GACCTGACGAT			-4.357034774925051	0.2679645930592131
GACCTGACGCA
GACCTGACGCG
GACCTGACGGA
GACCTGACGGC
GACCTGACTAC	0.6658485835562692
GACCTGATGAC		1.636229901958258
GACGAAAATCA
GACGAAAATCG
GACGAAAGATA		2.744360306283742
GACGAAAGATC
GACGAAAGATG
GACGAAAGTGA		-0.39480574502529325
GACGAAAGTGC		2.0036280216994253	-4.21031798709266
GACGAAAGTGT		2.9943702008551263
GACGAAAGTTG
GACGAAATAAC		1.3274563191003943	1.2268921079738557
GACGAAATAAG
GACGAAATATT		1.2211249454015365
GACGAAATCAT	-0.8362367661182112		-4.554542466695649	1.6458036585642717
GACGAAATCGA
GACGAAATCGC
GACGAAATGTG	3.235638897378134			1.848079534612
GACGAAATTCC		-0.7418540114389067
GACGAAATTGC
GACGAACATAT
GACGAACATCA				-0.17226139396819018
GACGAACCTGA
GACGAACGACT
GACGAACGATA		1.5246593765483434
GACGAACGCTA
GACGAACGCTG
GACGAACGGTA	1.3164838389051028
GACGAACGGTC		-6.4178703117618205	0.2924420058360107
GACGAACGGTG
GACGAACGTAT	-4.1905636332890985
GACGAACGTCA
GACGAACGTCG	-2.1051017671217296
GACGAACGTTG
GACGAACTAAG	-0.4388500003923885	3.0499024789513767
GACGAACTCGG
GACGAAGCGCT
GACGAAGCGTC
GACGAAGCGTG	-3.131928936742974	3.0773049087305724		-4.998255889595321
GACGAAGCGTT		3.118457023944149
GACGAAGGTGG	-2.0852626990856074
GACGAAGTTAG	0.3587947362123008	-1.2588931463618844		-1.8172126336086083
GACGAAGTTCG
GACGAAGTTGT	1.0421223491033398
GACGAATAAAG
GACGAATAACC
GACGAATAAGA
GACGAATAAGC	2.13651335858534
GACGAATAAGT
GACGAATCACC
GACGAATCACG	-0.6732285384223433
GACGAATCATA
GACGAATCATG
GACGAATCGAT		2.9161646153174203
GACGAATCGCA
GACGAATCGCT
GACGAATCGTG
GACGAATCTTT
GACGAATGCGT
GACGAATGGGA
GACGAATTAAA
GACGAATTAAT
GACGAATTATG
GACGAATTCCG
GACGAATTCTG	0.7240252820788394
GACGAATTGAG
GACGAATTGCC
GACGAATTGGT
GACGACAAATT
GACGACAATTA
GACGACAGTCG
GACGACAGTTA	0.8215586806102637	1.4448013611726331	-7.154160292377508
GACGACATAAC
GACGACATAAT
GACGACATGCT
GACGACATGTC
GACGACCATTA	0.16087172895084872	2.8132333641691574
GACGACCCATC
GACGACCCATG
GACGACCGATG	1.7522531671548416
GACGACCGCAT
GACGACCGCTG
GACGACCGCTT		1.3473058041944301
GACGACCGGTA
GACGACCGGTC	2.7012331104830367
GACGACCGGTT
GACGACCGTAC
GACGACCGTAG	2.583387170562056
GACGACCGTAT
GACGACCGTTG	-2.830872050046546
GACGACGAAGT
GACGACGACGT	2.1097667285455097	2.424126542130322
GACGACGACTA
GACGACGACTG	-0.3854032115588547	1.3572066754081773
GACGACGACTT
GACGACGAGAT
GACGACGAGGT
GACGACGATAC	0.702276377726557	1.8597768055466743
GACGACGATAG		2.174988135134697
GACGACGATAT		1.2614263259297358
GACGACGATGT
GACGACGCGGT
GACGACGCTAA
GACGACGCTTA
GACGACGGTAA	1.778388622833063
GACGACGGTAG
GACGACGGTGA	1.297710253267443	2.9705939286275713
GACGACGGTGG
GACGACGTAAT
GACGACGTATC	1.4263761026958575
GACGACGTCGT	2.0732046274789013
GACGACGTGAG
GACGACGTGGC
GACGACGTGGT
GACGACGTGTG	1.4738464100072013
GACGACGTGTT
GACGACGTTAC				0.745748227640049
GACGACGTTCC
GACGACGTTGT
GACGACGTTTC
GACGACGTTTG	1.1889884236957893
GACGACTAAAA	2.215013575433325	1.7099062944446324	0.5250994804272326
GACGACTAAAG
GACGACTAACC	-5.350062138545612	-0.46190296342561776	-8.716472640875287	-0.01966718969427006
GACGACTAATT		-0.25716661025888526
GACGACTACCG	-0.8855089056081
GACGACTACGC
GACGACTATAC
GACGACTATAG
GACGACTATCG	-1.202685953655085	2.8977217674871567	-1.562142064799184	0.5840968385000076
GACGACTGAAG		-2.5137080558831513
GACGACTGCAT
GACGACTTAAC		-2.0416442202341436
GACGACTTAAT
GACGACTTACA
GACGACTTACG		2.512167320635221		-5.226227159359252
GACGACTTACT	1.301122868504324		0.6856614300140108
GACGACTTAGA
GACGACTTAGC
GACGACTTAGT	0.17317056628240127
GACGACTTCGA
GACGACTTCTA
GACGACTTCTT	2.647592323532745	2.95751047698189	3.0548308749107616	-0.8097718028826012
GACGACTTGCA
GACGAGAAAAT	0.7302280177866491	1.2171248688343472	-0.3519338255735719	0.24566938067664365
GACGAGAATCG
GACGAGAATGC
GACGAGACGTT
GACGAGATATT		-4.214357439174347
GACGAGATGCA
GACGAGATGCC				-1.431682587234703
GACGAGATGGA	1.8686473084673692
GACGAGATGTG		-0.27046159247746326
GACGAGATGTT	2.0328979493433312	2.3387089076214047	1.0561034518633812	1.793986177801967
GACGAGCATAG	2.670496148481158
GACGAGCATCA			0.9684828280258995
GACGAGCATGT		2.24667946020924
GACGAGCATTT		-3.7889370053724365		-8.455228082084542
GACGAGCGAGT
GACGAGCTAAA
GACGAGCTAAC	1.1844508988778255
GACGAGCTACG		-0.9148841867705486
GACGAGCTACT		2.008117845480022
GACGAGGATAT		3.0936157740362993
GACGAGGATCC		-0.18901593509901005
GACGAGGATCG			2.240227563018202
GACGATAAAAT
GACGATAAACG	2.87969527911998
GACGATAAACT	-0.7541301997304832	-2.5751647715277253
GACGATAAAGC
GACGATAACAT
GACGATAACCC
GACGATAACCG
GACGATAACGA
GACGATAAGCG
GACGATAAGGC
GACGATAATCA
GACGATACCAA
GACGATACTAA			-0.856363757946717
GACGATAGCAA
GACGATAGCCG	1.8043563977965047
GACGATAGTCA
GACGATAGTCG	2.535844720571379
GACGATAGTGA	1.85593289245457	2.3406569942692412	2.740029207556114	0.7861919087711551
GACGATAGTGC	0.8126330611187289	-2.4880027180319666
GACGATATACT			-2.787895618958821
GACGATATAGG			-0.9681790408904692
GACGATATGCT
GACGATATGGC		-1.7672436738151232		-0.27958205248124357
GACGATATGGT
GACGATATTCG
GACGATATTTT
GACGATCAAAC		-4.14158467140419
GACGATCAAAG		1.0087809769650886
GACGATCAACG
GACGATCAAGG		-0.8471000024278451
GACGATCAATG	1.7707461858855038	4.355569859866888	-0.4772249591080886	2.8175625733481064
GACGATCACGG
GACGATCATAT		0.057034805490389306
GACGATCATGT		-7.570718594733136
GACGATCGAGT
GACGATCGATA
GACGATCGATG
GACGATCGATT
GACGATCGCAC		-7.100085241770046
GACGATCGCGC	2.9134664899205167			0.1426524056030413
GACGATCGCGG
GACGATCGCGT
GACGATCGCTT
GACGATCGGAC		-2.369574281152861
GACGATCGGCA
GACGATCGGCT	-1.1902579851922817	1.10529524877228
GACGATCGGGA
GACGATCGGGG		-0.8033899737090108		1.0445210300644392
GACGATCGGTG
GACGATCGTAG
GACGATCGTTA	-2.135500525660716
GACGATCGTTC	1.287141417023665	3.0744470994847095	1.7744187957612045	1.7996524996152101
GACGATCTAGC		4.295412902553189	-2.9309373067793723
GACGATCTAGG
GACGATCTATA	2.8691850990153185	3.6983703488536275	2.5424934736023905	2.020875284339239
GACGATCTATC
GACGATCTCAA		2.2123195186282905
GACGATCTCGC
GACGATCTCGG
GACGATGAAAC
GACGATGAAGA	0.3688785106986948	2.241579460514275		0.6856614300140108
GACGATGACAT		-2.303151138657335
GACGATGACCG
GACGATGACGA
GACGATGACGC		1.2948751478694596		1.6260882580080498
GACGATGCGAC
GACGATGCGGG
GACGATGCGTC	2.0879574331053083		0.7809708112058303
GACGATGCGTG	2.370676482619786	2.1770280728837728	-3.344791147516674	1.4774917071463995
GACGATGCTAG	1.3320778383050693	-3.2552420915567875	-0.41016061254749253	0.7510275161102494
GACGATGCTCA
GACGATGCTTC
GACGATGTAAA	2.2661012840023296
GACGATGTACC
GACGATGTACT
GACGATGTATC
GACGATGTGGC
GACGATGTTCA
GACGATGTTCG
GACGATTAAAA
GACGATTAAAC
GACGATTAATC
GACGATTAATT
GACGATTACGT
GACGATTACTT		2.0009680135280004	-2.0337709753423256	1.5250258302118451
GACGATTAGCC		1.0654339136765556	-5.427795629476858
GACGATTAGCT
GACGATTAGGA		1.8303882017244377
GACGATTAGGG	3.1027586617508214	4.280079871779696	2.3633041492748474	2.1729675900183723
GACGATTAGGT
GACGATTAGTG	0.8956916097207112		-5.745929026832812	-0.18765682833617092
GACGATTATGT
GACGATTATTC
GACGATTCCGA
GACGATTCGTA
GACGATTCGTT		1.6524735982642156		0.9611193145676362
GACGATTCTAC	1.4105405184660214	-3.704921129888032	-4.287139729551688	-4.801815529679972
GACGATTCTCG	0.23201739260538362
GACGATTCTGA
GACGATTGACC
GACGATTGATA		-4.274336170913064
GACGATTGATT
GACGATTGCCC	-5.739732917894848	1.6800618949569874	-0.22197398413606695	-3.2403485948160484
GACGATTGCGT			-4.521141619345412	1.7962106134674785
GACGATTGGCT
GACGATTGGGA
GACGATTGGTA
GACGATTGTGC
GACGATTGTTA
GACGATTGTTC
GACGATTTAAA				-2.0101083340635846
GACGATTTACG
GACGATTTACT	1.7814377765464156	-0.23189895761576174	0.3649164458300548	0.46100181382535665
GACGATTTAGT
GACGATTTCGA
GACGATTTCGC	-3.163883491989724		-6.73230607568186	-7.687098651696161
GACGCAACGAT
GACGCAACGTA
GACGCAACTAT
GACGCAACTGG
GACGCAAGATA			-1.4373970333530974
GACGCAAGATT
GACGCAAGTAT				-0.0746534476966132
GACGCAAGTCC	-0.12784786872020262	1.9730602872990166	1.5809142748426215	2.6048924475774275
GACGCAAGTCG
GACGCAAGTTA
GACGCAAGTTT
GACGCAATCCA
GACGCAATCGC
GACGCACGTAC
GACGCACGTAG
GACGCACGTCA	2.207318610117273	2.976198023787072	1.6301056147471567	-0.7324532857881052
GACGCACGTCG	-3.1507740289483523	2.852584302976643		-3.826668451376354
GACGCACGTTA
GACGCACGTTC
GACGCATACCG
GACGCATAGAT
GACGCATAGGT
GACGCATAGTA	1.7049919729791654	2.6563152639276932	0.8123188040320246	-0.6042868800867272
GACGCATAGTG
GACGCATCAAA	2.0535027096326646	2.400344969776667	-6.252432018168265	1.7025752455971843
GACGCATCAAC
GACGCATCACG
GACGCATCGCA
GACGCATCGGC
GACGCATCGGT
GACGCATGAAA
GACGCATGACC	2.2924642359117944	2.5492284234960767	3.5132829148210467	2.656858035158431
GACGCATGCGA
GACGCATGCGT
GACGCATGCTC		-0.1989075794729165
GACGCATGTTG
GACGCATGTTT		0.6481884741469193
GACGCATTCAT
GACGCATTCGT	-1.6637545395014348
GACGCATTCTG
GACGCATTGAG
GACGCATTGCC
GACGCATTGGA		2.9049271116075857
GACGCATTGTA
GACGCATTGTT
GACGCATTTAC
GACGCATTTAT
GACGCCAATAC	-6.57695634681869
GACGCCAATAT
GACGCCAATGC			-0.23459627209337997
GACGCCAATGG
GACGCCAATTG	1.0027664076136757	2.689568109341467
GACGCCACCAT
GACGCCGGACT				-2.0922180597760853
GACGCCGGCGT
GACGCCGGTCA		2.760394833008438
GACGCCGTAAC	1.509722789385652	3.1404272523183234		-5.653599379898807
GACGCCGTACT				-0.14143497278064157
GACGCCGTATC
GACGCCGTCAC
GACGCCGTCGA
GACGCCGTCGC
GACGCCGTCGG		0.4216945970865147
GACGCCGTGAA
GACGCCGTGAC	-0.6115544330322549
GACGCCGTGGA				0.743754535578018
GACGCGAAATA
GACGCGAAATC
GACGCGAACAT
GACGCGAACGT
GACGCGAAGCT
GACGCGAAGGT
GACGCGAATCA
GACGCGAATCG
GACGCGACAGT	-4.839217623607234	-1.0042503992784337	0.08740267547864188	0.6011805953793037
GACGCGACATA
GACGCGACTAA
GACGCGACTGA
GACGCGAGAAT
GACGCGAGATG
GACGCGAGCCT
GACGCGAGTAA
GACGCGAGTAG		1.197061445970021
GACGCGAGTTG
GACGCGATAAC
GACGCGATAAG
GACGCGATACC
GACGCGATACT
GACGCGATATA	3.43510997090541	3.271251318261325	2.5574494605241678	3.004768951138318
GACGCGATATT			-1.2333522571757458
GACGCGATCAT
GACGCGATTAC
GACGCGATTAG
GACGCGATTCA
GACGCGATTCG	0.028621870571676422		-0.6928744901549888
GACGCGATTGC
GACGCGATTGG
GACGCGCGATC
GACGCGCGATT
GACGCGCGGTC	1.5762748392692583	0.15693244228124992	2.115605961250205	1.0787540163953035
GACGCGCTAAT
GACGCGCTACC
GACGCGCTATA
GACGCGCTGTT	-2.0274955346264973	2.013242873036594	-0.31924444294263943
GACGCGGTAAA			1.147296329520289
GACGCGGTAAG			0.4053231009679945
GACGCGGTACA
GACGCGGTAGA
GACGCGGTAGC			-6.51132763850031
GACGCGGTAGG		1.3702786561675493
GACGCGGTATC
GACGCGGTCAA
GACGCGGTCCT
GACGCGGTGAA
GACGCGGTGCG
GACGCGGTTAA
GACGCGGTTCA
GACGCGGTTGT				-3.950804748961465
GACGCGTACAG
GACGCGTACAT
GACGCGTACGC
GACGCGTACTT
GACGCGTAGAG	1.317555678685138
GACGCGTAGAT			-4.92443285990975	-5.415302325822177
GACGCGTAGCG
GACGCGTATGT
GACGCGTCAAC
GACGCGTCAGC	1.9815283864550575	1.712348197854621
GACGCGTCGCA
GACGCGTCGCG
GACGCGTCGGA
GACGCGTCGTA
GACGCGTCTAC
GACGCTAAAAG
GACGCTAAACA
GACGCTAAAGA
GACGCTAACAA
GACGCTAACAT		-0.6119691669387894
GACGCTAACCC
GACGCTAACTA
GACGCTAAGAG
GACGCTAAGGA		3.9496899862331416
GACGCTAAGGC
GACGCTAAGGT
GACGCTAATAC
GACGCTAATCA
GACGCTAATCG
GACGCTAATTT
GACGCTACACG
GACGCTACCGC
GACGCTACCGG
GACGCTACCGT	-5.283293722207476
GACGCTACGAG
GACGCTACGCC
GACGCTACGCT
GACGCTACGGG			-0.5035310585114285
GACGCTACGGT
GACGCTACTAC
GACGCTACTCC
GACGCTACTCG
GACGCTAGGTT
GACGCTATAAT	1.3212876448252264
GACGCTATACG
GACGCTATACT
GACGCTATAGG
GACGCTATCTC
GACGCTATCTG
GACGCTATTCC
GACGCTCGAAT
GACGCTCGACG
GACGCTCGATG
GACGCTCGCCA
GACGCTCGCGT
GACGCTCGTAA
GACGCTCGTGT
GACGCTCTCAA
GACGCTCTCGC
GACGCTCTTAC
GACGCTCTTAT
GACGCTGAACA	-1.176432321498802
GACGCTGAACC
GACGCTGACAT
GACGCTGCGCG
GACGCTGCGCT		1.4832348949187306
GACGCTGCGTA	1.8287238353756228	1.8180405795162444	2.404793532863202	-0.5731959976718145
GACGCTGTACC
GACGCTGTACG
GACGCTGTATG
GACGCTGTGCC	2.671045636560365
GACGCTGTGCG
GACGCTGTGCT
GACGCTGTTTA	-0.25066781176139846	-0.5300773554657751
GACGCTTACCA		1.5366812733414759
GACGCTTACCT
GACGCTTACGG
GACGCTTACTC
GACGCTTAGAC
GACGCTTAGCT
GACGCTTAGGA
GACGCTTAGGC
GACGCTTATAA
GACGCTTATAG
GACGCTTATGA	2.188197981700645
GACGCTTATGC
GACGCTTATTC
GACGCTTGACT	1.4289974398056575	-0.464003711124123
GACGCTTGATG
GACGCTTGCAA
GACGCTTGCGA
GACGCTTGCGT
GACGCTTGGTG
GACGCTTGTAA
GACGCTTGTCA
GACGCTTGTTA
GACGCTTGTTC
GACGGAAAAAT
GACGGAAAATA
GACGGAAACGT	-0.23708219821390447	1.4895707631460333
GACGGAAACTC
GACGGAAACTT
GACGGAAATAC
GACGGAAATCG
GACGGAAATGT
GACGGAAATTC
GACGGAAATTG		1.7623238866139699	-0.2622290337766022
GACGGAACCTA
GACGGAACGTC				-0.8992610382086255
GACGGAACGTT				1.301122868504324
GACGGAACTCG
GACGGAAGTTA	-2.3657636529074475	2.268072920986545	1.2051698449504107	0.7255963884392808
GACGGAAGTTG		1.1090758644686107
GACGGAAGTTT
GACGGAATAAA			2.475660100333274
GACGGAATAAG		1.2600427423967253
GACGGAATTAC
GACGGAATTCG
GACGGAATTGA			0.5538904836252214	-2.0025877477561265
GACGGACAGTT
GACGGACCCGT
GACGGACCTCA
GACGGACCTCG	-3.081947873676344	-1.788153368543194
GACGGACCTGA			1.2448647360645282
GACGGACGAAT	-5.268630780014181
GACGGACGCTA		1.1599239549404459
GACGGACGCTG
GACGGACGTGC			-3.3346692565437666
GACGGACGTGG		2.5916386434922756
GACGGACGTTG	-4.468462504972678	1.8516359221224068
GACGGACTCGG
GACGGACTTAA
GACGGACTTAG
GACGGACTTGC	-2.0269739720620485	1.4869245744362627
GACGGCAAACT		-5.7737229128336995
GACGGCAAGTA			-3.1241663732073133
GACGGCAAGTT	1.7005290958905794	1.7840727741775593	1.637333993885853	-1.0150520456859482
GACGGCAATCC	-0.6855593712195254	1.6215674310173052
GACGGCATGAC
GACGGCATGTC
GACGGCATGTT
GACGGCCAATA
GACGGCCAATG
GACGGCCATCA		0.4820874736181642
GACGGCCATGG
GACGGCGAAAT
GACGGCGAAGT
GACGGCGAATC	0.7873374455142909		-4.630545710942939
GACGGCGAGAT
GACGGCGAGTG			2.0173226764926553
GACGGCGATAG
GACGGCGATCA	-4.8812490326991975	-0.28004709876152956
GACGGCGATCC	1.576794763727115
GACGGCGATTA
GACGGCGATTC
GACGGCGATTT
GACGGCGGTAA
GACGGCGGTGA				3.457647333831534
GACGGCGGTGC
GACGGCGGTGT			0.7669403074148355	-6.035831129867892
GACGGCGGTTC			0.3361747090875112
GACGGCGGTTG	0.6335442657112288	-0.9211767160054101	1.573858604924302
GACGGCGTACG
GACGGCGTGAC
GACGGCGTGAG
GACGGCGTGCG
GACGGCGTGTG
GACGGCTAAAG
GACGGCTAACT		-1.5476934500021429
GACGGCTAATA	2.3854267916776135	3.4389869676170397	1.4415227905664743	1.3657216641502312
GACGGCTAATT
GACGGCTACGC
GACGGCTACGG
GACGGCTGCGC
GACGGCTTACG
GACGGCTTAGG	0.6011805953793037	3.7637998264249664
GACGGCTTATG		-6.922379044650679
GACGGCTTGAG
GACGGCTTGAT	-0.5370760750149526		-8.455228082084542
GACGGCTTGGT		1.0623371839068956
GACGGCTTGTT			-1.6721247011637486
GACGGTAAACG	-0.7825279273628206	1.2537637700066186
GACGGTAAACT
GACGGTAACAT
GACGGTAACGA			0.2670056609037882
GACGGTAACGC
GACGGTAACTA
GACGGTAACTT		0.8499715487149507
GACGGTAAGAA
GACGGTAAGCC
GACGGTAAGTA
GACGGTAAGTT	-8.197057238284298
GACGGTAATCA	2.011551237260005
GACGGTAATGA
GACGGTACAAT
GACGGTACATT
GACGGTAGAAC		-3.8609207556450857
GACGGTAGAAT		0.7857139745239107
GACGGTAGAGG
GACGGTAGCCA		1.4052844931590742
GACGGTAGCCG			-1.9293384449921325
GACGGTAGCGC
GACGGTAGGTT
GACGGTAGTAC				-3.3453736998964865
GACGGTAGTAT
GACGGTATCAT
GACGGTATCCC
GACGGTATCCT	-3.5345845758264707	2.5462023113492025		-5.58637522484293
GACGGTATCGA
GACGGTATCTC	-2.777719533193098
GACGGTATCTG
GACGGTATGGC
GACGGTATGGT		1.1088732712467606
GACGGTATGTC
GACGGTATGTG
GACGGTATTCC
GACGGTATTCG	-1.0574305005680906		1.2249335252584879
GACGGTATTGC
GACGGTATTTA	1.9565398341119837	3.411755220301509	2.8409903841530184	0.3122720901945252
GACGGTCAACG
GACGGTCAACT
GACGGTCAAGG
GACGGTCAATA	2.4237819837548686	0.6104775068751236	1.0077265243850582	-0.4011876791316265
GACGGTCAATG
GACGGTCATAC	1.1616463279809808
GACGGTCATAT	1.9762198671000757	1.6067871991221807		-0.05184696070224404
GACGGTCATCG
GACGGTCATGT
GACGGTCATTC
GACGGTCCGAC
GACGGTCCGTG		1.041572131592964
GACGGTCTGAC
GACGGTCTGGT
GACGGTCTGTG
GACGGTGAACA	2.2288586321258865		-3.1241663732073133
GACGGTGAACC		-6.127164500116172
GACGGTGATCC
GACGGTGCGAA	0.02033842492496285
GACGGTGCGCT
GACGGTGCGGC		2.1298848936745767
GACGGTGCGGG		-2.473799878535284
GACGGTGGACC
GACGGTGGACG
GACGGTGGACT
GACGGTGGTAG	-0.5815726147863735
GACGGTGGTCA
GACGGTGGTCG
GACGGTGGTGT
GACGGTGTAGA
GACGGTGTAGT		1.2374712681553253
GACGGTGTATG	1.507471460262516	2.4111496475108956	-4.392460111948301	-5.054947255118921
GACGTAAACTC	-5.909764463614807	-5.704456063844796	-4.283526555098961	1.2645695332624884
GACGTAAAGAA
GACGTAAAGGA		2.023763015991211
GACGTAAAGGC	-0.48699895487330425	-1.0413888426717621		-1.6274347893826315
GACGTAAAGTG	2.9487811234868024	1.4737881448213788	-4.062808757572493	-2.7642349891268156
GACGTAAAGTT	0.778432778683558	1.9720132593004889	-6.997455671679034	1.0033015390629265
GACGTAACAAT
GACGTAACATG
GACGTAACGAC
GACGTAACGAT
GACGTAACGCA
GACGTAACGCC		-1.1218504551171864		1.13520150292787
GACGTAACGCT	0.9789627413105786	3.062209126834068
GACGTAACGGG
GACGTAACGGT
GACGTAACGTA		2.8367183547122616
GACGTAACGTC	-6.47960180165493		-6.104896555028326	-6.474903540543373
GACGTAACTAG
GACGTAACTTG	1.1327256690363179		-1.348752753928678	-4.536496876632717
GACGTAAGAAT	-6.547913370816023		-4.2392408469009375	-4.743810889336052
GACGTAAGAGT	2.381933707941955	3.097936759794014	2.566342318685349	2.186328570049585
GACGTAAGCAG		1.5654121232040823
GACGTAAGGAC				-0.3149839412806681
GACGTAAGGAG
GACGTAAGGCC	-0.30209655881967734	2.4167500076914648	1.655398384022213	-0.8376538949975455
GACGTAAGGTT				1.0297546187943636
GACGTAAGTAA			-1.8774394198557665
GACGTAAGTAC
GACGTAAGTCA
GACGTAAGTTC	1.1285494905955284	1.4297242048294612		-1.682476988594828
GACGTAATCGT
GACGTAATCTT				-0.626949847531324
GACGTAATGAA
GACGTAATGCG
GACGTAATTAC	1.5054778218335008	2.8356614727337224	-0.8443109047578078
GACGTACATTC			-4.807764186455241
GACGTACCCGA		-6.301334481070066
GACGTACCCGG
GACGTACCCGT
GACGTACCGCA			1.7360501420417673
GACGTACCGCC
GACGTACCGTC
GACGTACCGTT
GACGTACCTGG	1.4824045106330956		-2.499720843381783
GACGTACGAAG	-6.265306745009859	-0.9115769979420396	-6.765139084575374	-6.240627091002543
GACGTACGCAC
GACGTACGCAT
GACGTACGCCA	1.2928150424820979
GACGTACGCCG
GACGTACGCGC			2.3966227132901086
GACGTACGCTG
GACGTACGCTT	-1.708215453305621	2.839598608159327
GACGTACGTAA
GACGTACGTCA
GACGTACGTCC
GACGTACGTGT
GACGTACTAAT
GACGTACTACC
GACGTACTACG
GACGTACTATA
GACGTACTATC		0.900244663580231
GACGTACTATT
GACGTACTGCA			0.1918169980864909
GACGTACTGCG	1.9067066344240353
GACGTACTTAA
GACGTAGAAAC
GACGTAGAAGA
GACGTAGATCC		2.4848094692067093
GACGTAGATCG
GACGTAGATGC
GACGTAGATGG
GACGTAGATGT
GACGTAGCCAC	-6.697396614052921			1.0288348320429324
GACGTAGCCGA
GACGTAGCCGT
GACGTAGCCTA	-4.83468988243274
GACGTAGCCTT
GACGTAGCGAA			-5.112310116272507
GACGTAGCGAC				-3.701016489380271
GACGTAGCTAA		0.8388999686248728
GACGTAGTAAA			-5.348874694831213	-5.590365657652512
GACGTAGTAAT		2.0745180344059984
GACGTAGTACC
GACGTAGTAGA
GACGTAGTATC
GACGTAGTCAA
GACGTAGTCGG
GACGTAGTCGT
GACGTATCAAA
GACGTATCAAC
GACGTATCAAT		-2.4968685405416102
GACGTATCAGG	1.1693794111181193
GACGTATCATG	-2.0644999177911503	-1.6259564023669115		0.1660718886967954
GACGTATCCGG
GACGTATCGAA
GACGTATCGAT
GACGTATCGCT				0.4929293516932846
GACGTATCGGC		2.607679542535594
GACGTATCTCG
GACGTATGGAC
GACGTATGGCT
GACGTATGGTT	0.03120646501281832	-8.221965026048354
GACGTATGTCC
GACGTATGTGG
GACGTCAAAAT
GACGTCAAATC		1.6618379202603641
GACGTCAAATT
GACGTCAACGC
GACGTCAACGT		-4.665450576565249
GACGTCAACTA	-0.2104449528003986			-2.988811823104553
GACGTCAACTG	-3.1738632137494767	2.8731532339745804	1.0570388284167684	-5.632543733227869
GACGTCAAGTC		1.075371505363408
GACGTCAATAC	2.2217889715070633	2.109539510939549	0.8250236641865472	1.293737096210517
GACGTCAATAG
GACGTCAATCA
GACGTCAATGA
GACGTCAATGT	1.3383023238074467	-5.8141059325074975
GACGTCACGAT
GACGTCACGCG
GACGTCACGGA
GACGTCCGACC
GACGTCCGACT
GACGTCCGCGT	-1.1290700826805358		0.14858389285720486
GACGTCCGTCG
GACGTCGAAAA
GACGTCGAAAT			0.47089552594575446
GACGTCGAAGG
GACGTCGAATA		-7.779464066493025
GACGTCGAATT		2.2750681577413467
GACGTCGACAT
GACGTCGACGC
GACGTCGAGCC
GACGTCGAGCT
GACGTCGAGGT
GACGTCGAGTT
GACGTCGATAC
GACGTCGATGA
GACGTCGATGC			-6.069314793582313
GACGTCGATTA	2.5396046813528086	3.90926557634611	1.3407256985074847	-0.29471386163249047
GACGTCGATTC	-7.105204628238093		2.6777586758182403	-6.082420676232704
GACGTCGCATC	2.80621372726269
GACGTCGCGAA
GACGTCGCGAG
GACGTCGCGAT
GACGTCGCGCA	0.12151809923876887		2.168747806540177
GACGTCGCGGT			-4.423202393817643
GACGTCGGAAA	2.8554099839190337		-3.7192217177568576	-4.334402579627029
GACGTCGGAAC
GACGTCGGACC
GACGTCGGACG
GACGTCGGATG
GACGTCGGCAC
GACGTCGGCCA		-0.9731466875236758
GACGTCGGCTT
GACGTCGGGGT			2.5086147034696347
GACGTCGGGTT
GACGTCGTAAC
GACGTCGTAAT
GACGTCGTACC
GACGTCGTACG		2.2321462898785174
GACGTCGTAGA			-1.460149784002405
GACGTCGTATG
GACGTCGTCAA
GACGTCGTCGA
GACGTCGTCGC
GACGTCGTCGG	2.2082495872634973	1.7151195656160543	-0.47284731201164837	1.3311022519230664
GACGTCGTCTA	2.0237245304467657	1.3451879943772107	1.0612637564131477	-2.375628131953867
GACGTCGTCTT
GACGTCGTGAA
GACGTCGTGAC
GACGTCGTGAG
GACGTCGTGCG	1.1597295953562308	1.814976297689993	1.9173049836396883	-3.8108199717266467
GACGTCGTGGA		-0.8150903187431588		-7.741409979095177
GACGTCGTTAC
GACGTCGTTTC	2.3308707233377746
GACGTGAACGA
GACGTGAACGC		-1.5633485030089207
GACGTGAACGG
GACGTGAACGT
GACGTGAATCG		2.4583774022652953
GACGTGAATGC
GACGTGAATGG	0.45384208130132203	1.6571929908895446	-6.493551939455737	-0.6776265173937995
GACGTGACAAA
GACGTGACCCA		0.5271425051184668		-1.5246739179493196
GACGTGACCGC	2.12736552266447
GACGTGACGAA				-6.121040384306135
GACGTGACGAG
GACGTGACGCA
GACGTGACGCC	3.142870685404383	3.9604937332522576	0.5316194289077529	3.130631200329501
GACGTGACTAA			1.6927953031758087
GACGTGAGGAG	-4.412328735777541
GACGTGAGGAT
GACGTGATACA	2.6253762214343643	4.592021164218594	1.806900549700778
GACGTGATACT
GACGTGATCAT		1.0400121029505038
GACGTGCACAC
GACGTGCACCC		1.6354246102173908
GACGTGCACCT		1.1505534827136918
GACGTGCGAAC
GACGTGCGAAG		1.4232589459391018	-3.3495924930523673
GACGTGCGAAT
GACGTGCGACA
GACGTGCGACC		2.350060298480539
GACGTGCGATA
GACGTGCGGCG
GACGTGCGGGG
GACGTGCGGTC
GACGTGCTTGA	-0.04201454044621758
GACGTGGACGC
GACGTGGCCGT
GACGTGGCGCA		-2.2386120612619202
GACGTGGTAAG	-0.9695280054751649
GACGTGGTAAT				1.0612637564131477
GACGTGGTAGT	-1.0783607811341658
GACGTGGTATG	-0.45328073782977113
GACGTGGTATT
GACGTGGTCAA	-0.7606133858279457	2.0673297761176888	-0.6859860657045228	-4.242522486708702
GACGTGGTCAT
GACGTGGTCGA
GACGTGTAAAG	-3.361211161460692	1.9031218441890345	-3.0562749578305866	1.3268043546957977
GACGTGTACCT
GACGTGTACTG
GACGTGTACTT
GACGTGTAGTC			-5.815452933140854
GACGTGTATGG		2.2918208677926812
GACGTGTATTC
GACGTGTATTG
GACGTGTATTT
GACGTGTGGAC
GACGTGTGGCC	1.2906923931865433	3.1907168716963943	1.5327092853670852	-6.58900945449246
GACGTGTGGCG	2.143309268595218		-3.4871789393522565
GACGTGTGGGC
GACGTGTTAGA		1.1425063640175273
GACGTGTTAGG		-5.217118995160218
GACGTGTTATG			-1.4983009223655634
GACGTGTTCAC	-0.8523118214378177		-6.658910049811839
GACGTGTTCCA		2.186188323077525
GACGTGTTTGG
GACGTTAACGA
GACGTTAAGTC	-0.43916518749905675
GACGTTAAGTG
GACGTTAATCG
GACGTTAATGA
GACGTTAATTT	-3.692744635262357	-3.519526979392192	-0.4698443661324769
GACGTTACAAA
GACGTTACACC
GACGTTACACG
GACGTTACGAA		1.864744411597272
GACGTTACGAG
GACGTTACGCC		1.5793467417256624
GACGTTACGCG
GACGTTACGCT
GACGTTAGACG
GACGTTAGATG		-2.5548410911388664
GACGTTAGATT	1.2636457193795994	1.9566257045481736	1.2591519995286131	1.5100978692447447
GACGTTAGCGC
GACGTTAGCGT
GACGTTAGGAG	2.202544686024274	3.225973884314169	-1.747829254991586	1.8992456032961638
GACGTTAGGAT
GACGTTAGGCG
GACGTTAGGGG
GACGTTAGGTT	1.0594809028740544	-0.9173728564227664
GACGTTATCCT				-7.251783706152598
GACGTTATGAA
GACGTTATGAG
GACGTTATGGG
GACGTTATGTA
GACGTTATTAG	3.266207390868464
GACGTTCCAAT	-2.2981574545961356	2.5891702100250638		-0.8725308682838768
GACGTTCCGAC		-3.3116210369801338
GACGTTCCGCG
GACGTTCCGGC
GACGTTCGAAG
GACGTTCGACA		0.7920628322417339	0.3532370656419144
GACGTTCGACT
GACGTTCGAGT		3.991383103826182
GACGTTCGATG
GACGTTCGATT	2.1614529661562414	-6.374088537170801
GACGTTCGCAC
GACGTTCGCCA	1.1887386222763885
GACGTTCGCTG
GACGTTCGTAA
GACGTTCGTAG	1.3462932570194324	2.2246332554961805	-6.000958849859707	0.7777378154278481
GACGTTCGTCA
GACGTTCGTCC
GACGTTGGAAT
GACGTTGGATG
GACGTTGGTAA
GACGTTGGTAC
GACGTTGGTCA	0.7154080654361461			1.393077975563891
GACGTTGGTGT
GACGTTGTAAA	-3.4702210887774	1.1266698057936266		-3.1807120757653347
GACGTTGTACC
GACGTTGTTAT
GACGTTGTTCG
GACGTTGTTTT
GACGTTTAAAC
GACGTTTAAAT
GACGTTTAGTA
GACGTTTAGTG	1.7301617571554002	1.7196613106924246	-1.6817889778611739
GACGTTTATGC
GACGTTTATTA
GACGTTTCACG
GACGTTTCATT		-4.252358376791701
GACGTTTCGAA
GACGTTTCGAT
GACGTTTCGCC		0.30567849702597766
GACGTTTCGCG
GACGTTTCGCT
GACGTTTCGGA
GACGTTTCGGG	-1.2812264407506664	2.2469102335986095		1.7457457042267321
GACGTTTCGGT
GACGTTTCGTG
GACGTTTCGTT
GACGTTTCTAC
GACGTTTCTAT
GACGTTTCTGG
GACGTTTGCGC
GACGTTTGGTA
GACGTTTGGTC		1.5226765341350876
GACGTTTGTCA		2.218996721134544		0.2162733579475405
GACGTTTGTCC	1.1127510767223288	-6.905742403847638		-1.267208470366703
GACGTTTGTCG				-2.087013345593823
GACTAAAAACT
GACTAAAAAGA		2.224075948752912
GACTAAAACAC
GACTAAAACAG
GACTAAAACCG		1.9039755441094817	-1.6387591896629152
GACTAAAAGGA
GACTAAAATCA	-0.9746948044637671	1.9804472158333153	-2.7287318723442224
GACTAAACAAA
GACTAAACACA
GACTAAACACG	2.4749215724446723	3.008873909084297	2.245545280549443	1.0536088585875891
GACTAAACGAA
GACTAAACGAC
GACTAAACGGG	-3.7889370053724365
GACTAAACTAG
GACTAAACTCA
GACTAAAGAAA
GACTAAAGAAT
GACTAAAGATG
GACTAAAGATT
GACTAAAGCAG
GACTAAAGGAA		2.3719000987167593
GACTAAAGGAC
GACTAAAGGAG		1.6393733115814422
GACTAAAGGCA
GACTAAAGGCC
GACTAAAGTCA			-0.8089349348883359
GACTAAAGTCC
GACTAAAGTCG				-0.24777204013383103
GACTAAAGTTA
GACTAAATAAA
GACTAAATAAC
GACTAAATAAG				-1.3322345277512202
GACTAAATCGC	-1.7666571722367665			1.0598648700428424
GACTAACAAGA	1.7949170218686579		2.5725003089011773
GACTAACAAGG		-4.946203001509941
GACTAACAAGT
GACTAACAGAC	-2.228748500303028
GACTAACATAA	1.833741561452852	2.5222946633126346	-0.6893022850824888	2.0377482308476123
GACTAACATCG
GACTAACATGT		1.4271142572212794
GACTAACCGAA
GACTAACCGAC
GACTAACCGAT	-6.530009761307389
GACTAACGAAA
GACTAACGAAC	3.5355464189716885
GACTAACGACG
GACTAACGACT
GACTAACGAGC
GACTAACGATA
GACTAACGATC
GACTAACGATG
GACTAACGATT		-4.087180707491643
GACTAACGCAA		1.5511207170901118		0.050743280962453674
GACTAACGCAT
GACTAACGCCA			-6.589450860943918
GACTAACGGGA
GACTAACGGGG
GACTAACGGTA
GACTAACGGTG		2.147699845264879
GACTAACGTCC	1.4866214587172173		-5.837915578590337	-5.505442038371959
GACTAACGTGC	0.29553591131975776
GACTAACGTTC
GACTAACGTTG
GACTAACTAAA
GACTAACTAAC		0.04617449426700948
GACTAACTAGG	2.703224591976574	4.287614186456492	1.432150933870987	2.0820469318142694
GACTAACTTAC		0.972749016873934		-4.946595476638467
GACTAACTTGC
GACTAAGCAAG
GACTAAGCAAT
GACTAAGCGGG				-3.118052632872268
GACTAAGGAAG
GACTAAGGCAG		2.943855603922246	-2.019430626338928
GACTAAGGTGT
GACTAAGGTTA		-1.4598342759428693
GACTAATAAAC
GACTAATAACA
GACTAATAACG
GACTAATAAGA
GACTAATACGA		2.7493256130171932
GACTAATACGC	1.2706837398554178	3.5171444053411376	-4.719824298592512	-4.703034341555029
GACTAATACGG	-1.8212525344034698	0.778432778683558
GACTAATAGAG			-3.7702687763719114
GACTAATAGAT
GACTAATAGCA
GACTAATAGGT				-0.6953495204994027
GACTAATAGTC
GACTAATAGTG
GACTAATCAAA		1.3279877087639855
GACTAATCAAT			-2.2959080546617017
GACTAATCATA		0.8251830220421262
GACTAATCCGG		2.046604299674226
GACTAATCGAC
GACTAATCGAG
GACTAATCGCA	3.1482767939415996	1.7249187163852564	1.4188928863563208	-4.964352953412849
GACTAATCGTT	0.3616975427492817
GACTAATCTTG	-0.9570539133360074	1.7245983252220063	-5.00885191994942	-5.077135691888448
GACTAATCTTT
GACTAATGCGA		2.13534872290386
GACTAATGCGT
GACTAATTAAG		2.3865004268684054
GACTAATTAAT
GACTAATTATG
GACTAATTATT
GACTAATTCGA		2.1627335003007295
GACTAATTCGT
GACTAATTCTA	1.1390477197826583	-0.5417238695321842		1.8530826849927473
GACTAATTTAC
GACTAATTTAG
GACTACACCAA
GACTACACCAT
GACTACACGAG			-0.7322510072345778
GACTACACGGA
GACTACACGGC				1.8459339696752606
GACTACACGTA
GACTACCAAGA
GACTACCAATA		0.31548492169080145
GACTACCGCAA		1.7609878279137747
GACTACCGCAC
GACTACCGCAT	-3.7603162111579804	-2.8965100845009086	-0.058484068922595764	-1.8000435195978215
GACTACCGCTC
GACTACCGGCA
GACTACCGGCG
GACTACCGGTC	2.8192054545444205	3.210513709047799	1.337470437967673	0.8151763030270728
GACTACCGGTT
GACTACCGTAC
GACTACCGTTG		2.150176752310876
GACTACGAAAT
GACTACGAACA				1.0399062265762946
GACTACGAACC
GACTACGAACT	1.446448475992837
GACTACGAAGA	-6.574678811540825
GACTACGAATT
GACTACGAGCA
GACTACGAGCG
GACTACGAGGA
GACTACGAGGC		-3.1903011845557847
GACTACGAGGT
GACTACGCAAG
GACTACGCACT
GACTACGCATC	1.5165116199083615	3.0107184814172534	2.647910502024578
GACTACGCCAA	1.3893990004275207	1.573698080598874
GACTACGCCGG			2.0664315939390763	-2.152942431375854
GACTACGCCGT
GACTACGCGAA			-1.5495308504529894
GACTACGCGAC
GACTACGCGAG
GACTACGCGCA
GACTACGCGGT
GACTACGCTAT			-0.5203460199981111	-1.2936693055668567
GACTACGCTCG
GACTACGCTTG	1.565832867355165	1.8468791871264725	0.0434287138464865
GACTACGGAAT		2.2906351922825032	-2.6377145754089124	0.6784524874088521
GACTACGGACT
GACTACGGCAG
GACTACGGCAT		2.3293256906234765
GACTACGGCGG
GACTACGGCGT	-6.776751618969449	1.6974937638648309
GACTACGGGAG
GACTACGGGCG				-1.9171517748127287
GACTACGGGGC
GACTACGGTAC
GACTACGGTAG
GACTACGGTAT
GACTACGGTGA
GACTATAAAAG				0.07431981389257036
GACTATAAACA
GACTATAAACG
GACTATAAAGA
GACTATAAAGG
GACTATAACCC
GACTATAACGA
GACTATAAGAG
GACTATAAGGC
GACTATAAGTC
GACTATAAGTG
GACTATAATCC		1.8987850402777466	-5.637658040433323
GACTATACCAA
GACTATACCGG
GACTATACCGT
GACTATACGAG
GACTATACGCA
GACTATACGGC
GACTATACGTA
GACTATACGTG
GACTATAGAGG
GACTATAGATC		-1.2178651286070261		-5.8432139524977424
GACTATAGCAA
GACTATAGCCA		0.15357090914670463	0.7596047051961268
GACTATAGCCG
GACTATAGCGT
GACTATAGCTA
GACTATAGCTT	0.13663131342030987	1.4632750864225765
GACTATAGGCA		2.048869612075353
GACTATAGGCC		-4.41445125105574
GACTATAGGTC
GACTATAGGTT		-1.8300636225580094
GACTATATCAA
GACTATATCGA	2.2754623949045425	1.897458384107798	-0.4440558075704265
GACTATATCGG
GACTATATCTC
GACTATATGGA	-5.15900737451072	1.0813624272770461
GACTATATGGC
GACTATATGGG
GACTATCAAAC
GACTATCAAAG	-0.7728766128600179			1.6133627071664238
GACTATCAAGC
GACTATCAAGT			-6.867748026339229
GACTATCAGGC
GACTATCAGGT
GACTATCGACA
GACTATCGACG
GACTATCGATA
GACTATCGATT
GACTATCGCAT	1.9615988487493556	2.2761574251338286	-0.12819320000134746	0.019594009955862912
GACTATCGCGA
GACTATCGGAA
GACTATCGGTA			-0.00846456122130873
GACTATCGGTT
GACTATCGTAA
GACTATCGTTC
GACTATCTAGG	-5.828388058257536	-5.921946007982078
GACTATCTATT
GACTATCTCGA		1.5841279875110055
GACTATCTCGG
GACTATCTCGT	0.6426247334866729	2.5402334915984115	0.35032033372025684	1.8856889070923553
GACTATGCGAC
GACTATGCGGC	-3.5389858158044274		-0.4280839740291244
GACTATGCGGG
GACTATGCTAG
GACTATGCTCG
GACTATGGACG
GACTATGGACT
GACTATGGCGG
GACTATGGTAA
GACTATGGTAT		1.497190301870908
GACTATGGTGG
GACTATGGTGT
GACTATTCCGC
GACTATTCCGG
GACTATTCGAG
GACTATTCGAT
GACTATTCGCA
GACTATTCGGC
GACTATTCGGT	1.1536368628117595		-2.498957187805216
GACTATTCTCG		-1.9091303647361753	0.16274631498382694
GACTCGCCACC	1.1323692840543973
GACTCGCCTAA
GACTCGCGAAT
GACTCGCGAGA
GACTCGCGAGT
GACTCGCGATC	-5.640565165415661	-5.97324081747171
GACTCGCGCGA
GACTCGCGCTA
GACTCGCGGTA
GACTCGCGGTC
GACTCGCGGTT
GACTCGCGTAA
GACTCGCGTAT	2.567135122358976	3.3711604723088664	2.2947993014725037	1.5346194097090988
GACTCGCGTCG
GACTCGCTAAG
GACTCGCTAAT
GACTCGCTACT
GACTCGCTCCG
GACTCGCTCGC
GACTCGCTCGT
GACTCGCTCTC
GACTCGCTGAA
GACTCGCTGTA				0.8314454058745068
GACTCGCTGTG	1.3797664807167176
GACTCGCTTAG
GACTCGGAAAT		2.001053063975267		-0.7411458042153596
GACTCGGAACA
GACTCGGAACC
GACTCGGAACT
GACTCGGAAGT
GACTCGGACCA	2.496589833820133	-0.9559779125028934	-0.9840322674048162	-0.15054945903793443
GACTCGGACCT
GACTCGGACGA
GACTCGGACTC	-5.6503769866128035		0.2520446426089633	1.8795484287578836
GACTCGGAGCC		-2.9763912054191497
GACTCGGAGGT	-0.10477655037550543			2.0424436368405323
GACTCGGATAT	-0.6921147973059563
GACTCGGATGG
GACTCGGATGT
GACTCGGATTA			-0.46817841439787644
GACTCGGATTG
GACTCGGCAAT
GACTCGGCACC	0.9087792642276444	0.49308025556651786	-0.7036834538861803
GACTCGGCAGT
GACTCGGCGAC		2.366421841313695
GACTCGGCGGT
GACTCGGCGTA
GACTCGGCGTG
GACTCGGCTAG
GACTCGGCTGC	0.16697554938538037	-1.639210702927178
GACTCGGCTTA
GACTCGTAAAC
GACTCGTAACA
GACTCGTACAA
GACTCGTACAG	-1.1150085376327206	-0.21959689115411474
GACTCGTACCC		1.9810224010521775
GACTCGTACTT		0.8472360113450383	-4.954250148989164	-6.009663458105187
GACTCGTAGCC
GACTCGTATCG
GACTCGTATGG
GACTCGTCAAA	1.0798354186583934
GACTCGTCAAC
GACTCGTCAAG
GACTCGTCAAT
GACTCGTCACT			-3.331692610961115
GACTCGTCCGA
GACTCGTCCGC
GACTCGTCGCG
GACTCGTCGGA
GACTCGTCGTG
GACTCGTCGTT
GACTCGTCTAC
GACTCGTCTGG
GACTCGTCTTC
GACTCGTGACC
GACTCGTGACT
GACTCGTGAGC
GACTCGTGAGG
GACTCGTGCTT
GACTCGTGGAC
GACTCGTGGTA
GACTCGTGTAT	-5.114309732317859	-5.624220398414283	-4.209435938710778	-5.3608741965948035
GACTCGTGTTA
GACTCGTGTTC
GACTCGTGTTG
GACTCGTGTTT	1.7712493898530037	2.008896220327972	-3.8558713682698302	2.3317793786541543
GACTCGTTAAG
GACTCGTTATA		1.808737097937517		-7.6946207373773845
GACTCGTTATG
GACTCGTTCCA
GACTCGTTCCG
GACTCGTTCGA
GACTCGTTGGG
GACTCGTTGGT	0.5785072645200837
GACTCGTTTCG
GACTCGTTTGC
GACTCGTTTGG
GACTGAACATA		2.596517391451962
GACTGAACATG
GACTGAACCTG
GACTGAACCTT		-0.1776296599912207	1.466871029812808
GACTGAACGAA				1.442140123873132
GACTGAACGCC	-4.302835264630822	2.5417672311833686	-4.97331717050753
GACTGAACGGC
GACTGAACGGG
GACTGAACGTA
GACTGAAGCGT	-0.7024012896674554	1.9799365635768997	-2.741302330010277	-3.058925573088412
GACTGAAGCTG		0.34903135517990386
GACTGAAGTGG
GACTGAAGTTC				-1.698048962438477
GACTGCATACT		5.044800226339569	0.9405837781249962	2.2619677878532873
GACTGCATAGT
GACTGCATCAA		-0.06002443650024819
GACTGCATCAC
GACTGCATCGA	-1.4162186097888796	-1.490332688570428	0.19723314739003256	-1.404583832855781
GACTGCATCGC
GACTGCATGAA
GACTGCATGAG
GACTGCATGCT		2.0839652902971126
GACTGCGAAAA
GACTGCGAAAT
GACTGCGAACA
GACTGCGAACG
GACTGCGAAGA
GACTGCGAAGG		2.994402389016695	-1.815118104431468
GACTGCGACAC
GACTGCGACAG
GACTGCGACTG
GACTGCGACTT	-5.829418797295644	-0.3481868794959777
GACTGCGATAC
GACTGCGATAG
GACTGCGATCA
GACTGCGATTT
GACTGCGCGAT		1.9555583916903163
GACTGCGCGGT
GACTGCGCTGA
GACTGCGCTGC
GACTGCGCTGT
GACTGCGTAAG		-1.2284526849177433
GACTGCGTACG
GACTGCGTAGT	0.2819777648264801	1.3269797928712168	-3.6962476541497695
GACTGCGTCAA
GACTGCGTCAC
GACTGCGTCTC
GACTGCGTGAG
GACTGCGTGAT	2.320163453966443	2.83036699761231	0.4520771259889889	0.08276734012257086
GACTGCGTGCT	-6.813639171904597	1.8277002507005196
GACTGGCCGTG
GACTGGCGCTA
GACTGGCGCTG
GACTGGGCACG	0.10699355906531977
GACTGGGCTAA
GACTGGGCTAC
GACTGGGGTGG		-6.493551939455737	0.4622495669864306	-1.595653354682776
GACTGGGGTTA
GACTGGGGTTC
GACTGGGGTTG
GACTGGTAAAC	1.155833669602608	3.504515223350916
GACTGGTAACA
GACTGGTAACG	1.3859052022696985			1.0798588895785022
GACTGGTAAGC
GACTGGTAAGT
GACTGGTACAG		-0.9141551078133647
GACTGGTAGAA
GACTGGTAGGT
GACTGGTATCC
GACTGGTATGG	-3.9858533075984046	2.056038467100416	-2.788791829813778
GACTGGTCATA
GACTGGTCGAA		-0.03553629878967929
GACTGGTCGAT	1.627329158199021	2.175621054323627
GACTGGTCGTC
GACTGGTTAAT
GACTGGTTACA
GACTGGTTCAT
GACTGGTTGAA
GACTGGTTGCG	-4.219021815780813
GACTTAACGAC		-2.569611579270279
GACTTAACGAT
GACTTAACGCG
GACTTAACGGC
GACTTAACGTC
GACTTAACGTT
GACTTAACTAG
GACTTAACTTG
GACTTAAGAGT
GACTTAAGTAA			2.6962996360458487
GACTTAAGTCA
GACTTAAGTCC
GACTTAAGTGA
GACTTAAGTGG
GACTTAAGTTT
GACTTAATCAC			-7.453197710101362
GACTTAATCAT	1.4510041270696148	1.9035043238826341
GACTTAATCGT	-1.2463539827931123	-0.061479256241070535
GACTTAATCTT		2.946465158061439
GACTTAATGAA
GACTTAATTTA
GACTTAATTTC	-3.329824764284778	0.04253676801790687
GACTTAATTTG
GACTTACAAAT	-1.6583270045054315		0.9141501182932172
GACTTACAATT	1.3674813590290156	-2.192094379998828
GACTTACACCA
GACTTACACCT	-1.4921519725886125
GACTTACCGGA
GACTTACCGGC		1.0839231958557802	0.20089799710884818
GACTTACCGTC
GACTTACCGTT
GACTTACGAAC		-0.8039723784626813
GACTTACGCAC
GACTTACGCAT		2.4172952135801804
GACTTACGCGG	-1.5330415858354294		-1.7229694023161677	-0.6883009984132626
GACTTACGCTC
GACTTACGCTT
GACTTACGGAA
GACTTACGGAC
GACTTACGGCC
GACTTACGGGA
GACTTACGGGC
GACTTACGGTC
GACTTACGTAC
GACTTACGTAT
GACTTACGTGA
GACTTACGTGC	-1.7124345681269812		1.2913798364374007
GACTTACGTTC
GACTTACTAAG	1.2958386958605246
GACTTACTATA		5.284253194679644
GACTTACTATC	1.2854672938957847
GACTTACTCGG
GACTTACTTAA	1.4307891359112326	-0.9962259518383176	1.9301970310324315	-5.498967556294059
GACTTAGACAA
GACTTAGATAG
GACTTAGATCC				-1.9564768637017225
GACTTAGATCG		1.8852326862324758
GACTTAGATGC
GACTTAGATGT
GACTTAGATTT
GACTTAGCCAA
GACTTAGCCGA
GACTTAGCCGG
GACTTAGCCGT
GACTTAGCGAA		0.803638078912271
GACTTAGCGAG
GACTTAGCGTA
GACTTAGCTAC
GACTTAGCTAG		1.1227950488497926
GACTTAGGACG	-1.2946863148758472	-3.499430373438845	-0.6848788336717834
GACTTAGGATA
GACTTAGGATC	-3.307732673286648	2.040042578888724
GACTTAGGCTG
GACTTAGGGGG
GACTTAGGTAA	-1.2702084431292953		-6.2707948380824705
GACTTAGGTAC		1.9557932371289088
GACTTAGGTGT	-4.732095812362915
GACTTAGGTTT
GACTTAGTAAA
GACTTAGTGCC
GACTTATAAAC
GACTTATAAAG		1.342572832846577
GACTTATAAGA
GACTTATAAGC		2.542760002236193
GACTTATAAGG
GACTTATAAGT	-0.25523685466281554	-0.5141640888404251
GACTTATAATC
GACTTATACGT	-1.0192695639796052	-0.11527265501607839	-4.2899255233033085	0.10408209054719886
GACTTATAGCG	0.34903135517990386	2.2035567157667506	-1.4635710863772515
GACTTATAGGC			0.8726043935629926
GACTTATCCGA	-4.820667017415863
GACTTATCCGG	-0.2191099740312053	2.115844998851723	-1.267208470366703	0.49952454602365537
GACTTATCCTA
GACTTATCGAA		-0.20120922456542023
GACTTATCGGT
GACTTATCGTA
GACTTATCGTC
GACTTATGACC
GACTTATGAGT				1.6584350717760283
GACTTATGCTA
GACTTATGGCT
GACTTATGTAC		-0.8879791977333756
GACTTATGTAG
GACTTATGTCC			-1.85776036023926
GACTTATTAAA
GACTTATTAAT
GACTTATTACT	-3.8197332351403825
GACTTATTAGT
GACTTATTCCT
GACTTATTCGC	-0.7576271271468302	1.5614638363545892
GACTTATTCTA
GACTTCGAAAG
GACTTCGAAGA		6.118911017098619
GACTTCGAAGC
GACTTCGAAGG
GACTTCGAAGT
GACTTCGAATC	1.449646123915124	2.3532059000759507	2.2219082139727773	-5.688137592159379
GACTTCGAATG
GACTTCGACAA
GACTTCGACAG				1.5991921748178486
GACTTCGACGA
GACTTCGACGC	2.2265981740513427
GACTTCGACGG
GACTTCGACTA
GACTTCGACTG
GACTTCGAGCA
GACTTCGAGCC
GACTTCGAGGC	-1.6436272631294375		0.5671985660082643
GACTTCGAGTC
GACTTCGAGTT
GACTTCGATAA
GACTTCGATGA
GACTTCGATTA
GACTTCGCAAC
GACTTCGCATT
GACTTCGCCAA
GACTTCGCCAC		1.4071767841314127		1.6390607894515727
GACTTCGCCTA		2.1040055733104808	-0.6776265173937995	-0.5104044284697973
GACTTCGCGAA
GACTTCGCGCG
GACTTCGCGTA	-1.3357840642967584	1.7831032427146338		-1.2364394070163083
GACTTCGCTAT
GACTTCGCTGC		2.1334690703741037
GACTTCGCTGT
GACTTCGCTTA			-1.2203041222692992
GACTTCGTAAA		-1.2136110026855746
GACTTCGTAAG
GACTTCGTAAT
GACTTCGTACT	1.105516319844623	2.077988177745517	1.2030171690604141	-0.44525059483171037
GACTTCGTAGT
GACTTCGTATC
GACTTCGTATG
GACTTCGTCAA	-7.629647074841215	0.041931135874866465	-1.2210995982674002
GACTTCGTCAC
GACTTCGTCCG
GACTTCGTCCT	-0.8779322527744501
GACTTCGTCGC
GACTTCGTCGG
GACTTCGTCGT
GACTTCGTGCG
GACTTCGTGGA
GACTTCGTGGC			-2.898664660170886
GACTTCGTGTG
GACTTCGTGTT
GACTTCGTTAC
GACTTCGTTCC
GACTTCGTTGG
GACTTCGTTTA
GACTTCTAAAA
GACTTCTAAAT
GACTTCTAACC
GACTTCTACGA
GACTTCTACGC
GACTTCTATAT
GACTTCTATGC				-0.0025628870593183972
GACTTCTGACA
GACTTCTGACT
GACTTCTGTAA
GACTTCTGTTT
GACTTCTTGAC
GACTTCTTGTA				-0.6559195763324572
GACTTCTTGTC
GACTTCTTGTT	1.421651837065943	1.9512675054527062	2.3520809672220624	-6.004125075262326
GACTTGCATGA				2.0575687389475377
GACTTGCATGT			0.918069250354685
GACTTGCGACC	-3.3873105615669235
GACTTGCGATT
GACTTGCGCGG	-2.1706575369482928	1.392553666644105	-2.4936035907980525
GACTTGCGCTG	1.232300213188785
GACTTGCGGAC
GACTTGCGGCA	1.755490669593134	2.614645122991785	-3.6779549035167367	0.25267614466207233
GACTTGCGGTT	1.2638924381357899	-0.10915550851341854	1.0849886106121858	1.2690507041630792
GACTTGCGTGA
GACTTGCGTGC		3.955087275393354	-2.560986697467085
GACTTGCGTGG
GAGAAAAAACT
GAGAAAAAATC
GAGAAAAACTC		-5.233581269062776		-4.979896055196379
GAGAAAAACTT
GAGAAAACGTC
GAGAAAACGTG
GAGAAAACGTT
GAGAAAACTAT
GAGAAAACTCA		-6.854520669904311	-1.3297630073755398
GAGAAAACTCG			2.6742041698848067
GAGAAAACTTA
GAGAAAATAAC
GAGAAAATCAT
GAGAAAATCTT
GAGAAACACGT	1.7311591384170146	2.462883481017206	-3.9960370159493217	-1.902898010036537
GAGAAACCGTG	1.622999152906623	2.4844729028360177	0.45817561082145214	2.164873912984513
GAGAAACGACT			2.918179763188512
GAGAAACGGCT			-4.119093230970134
GAGAAACGGTA
GAGAAACGGTG
GAGAAACGTAA	-2.8705876650332516		1.3100875795773415
GAGAAACGTCA		-2.0505584995480826
GAGAAACGTTA
GAGAAACTAAC		3.201932212734377
GAGAAACTATT
GAGAAACTCAC				-1.2849747304052557
GAGAAACTCGT
GAGAAACTCTA
GAGAAACTTAA
GAGAAAGATAC
GAGAAAGATCC		-3.0294925689993097		-3.106673398899424
GAGAAAGTAAC		-0.5208518993505058
GAGAAAGTACC	-5.873178086221735			-4.241975406518177
GAGAAAGTACG	2.7122632561476934	3.6595145473834583	1.1204423035296944	2.490928222562069
GAGAAAGTCAA
GAGAAAGTCAT	-5.584544950735756	-7.27796978781407
GAGAAAGTCCG	0.46672050800364284	-5.338142325437974	-3.8958056344310577	-2.1023438632878046
GAGAAAGTCGA
GAGAAATAACA	-6.342324440428476
GAGAAATAACC	-5.823692819122604	-6.225210845813037		-5.423155938642441
GAGAAATAACG				-0.927267029161633
GAGAAATACGC		-0.40865790463154067
GAGAAATATTC		-0.8989299252701528
GAGAAATCAAT		-1.3021762359884188	-4.644803812925993	-2.504423960813317
GAGAAATCACC
GAGAAATCGAC		3.4397554936045687
GAGAAATCGGA
GAGAAATCGGT		-3.0878337426927787
GAGAAATCGTG	-7.507328539978578
GAGAAATCTTA
GAGAAATCTTG
GAGAAATGCGA
GAGAAATGCGC		-7.70462149204673	-5.7129305118339335
GAGAAATGCGT	0.3718204957276859	2.3665484212691075
GAGAAATGGAC
GAGAAATGGCG
GAGAAATTCGA		3.030875015557561
GAGAAATTCGG		1.801031710358547
GAGAAATTCGT
GAGAAATTCTC
GAGAAATTCTG
GAGAAATTGAC
GAGAATAAAAC	0.7687594318685154
GAGAATAAACG		2.8678716292447146
GAGAATAAATC	-4.0854445910999635
GAGAATAACCC	2.6794943388099224		-1.3421032187388267
GAGAATAACGA
GAGAATAACGG
GAGAATAAGCA
GAGAATAAGCG		1.882311647077113
GAGAATAAGTC	-3.6325672694851883			-2.6179331569054742
GAGAATCAAAC
GAGAATCAACT	-6.854520669904311	-0.6166477240210262
GAGAATCACCC
GAGAATCACGA
GAGAATCACGC
GAGAATCATGT
GAGAATCGACA
GAGAATCGACG	-2.63970993843677	-0.647514549184553	-1.2926336497705397
GAGAATCGAGC
GAGAATCGATG
GAGAATCGCAT
GAGAATCGCGA
GAGAATCGCGC	-6.962539820735307			1.4086732988166106
GAGAATCGCGG
GAGAATCGTCG
GAGAATCGTTC	-4.807764186455241
GAGAATCTTAC		2.4871124863779297	1.7512294323115591
GAGAATCTTGG	1.223552122233685	1.6482319741158458
GAGAATCTTTC		-1.6803194459372126
GAGAATCTTTG		1.7417292774935385
GAGAATGCGAA			-5.942108706206578
GAGAATGGACC
GAGAATGGACT	2.4183751169190035
GAGAATGGCTT
GAGACCGAAAT
GAGACCGAACT	2.343462852065041	2.490185640787516	1.928992893521614	2.0495312783326205
GAGACCGAATA		2.3334449167336695		1.8542860795672367
GAGACCGAATT		2.4430350608259825		-5.703994000968931
GAGACCGACTG	1.6415292714271055	1.9970694999592868	0.3922331696173248	2.1053947203265957
GAGACCGATAC	-3.8552558943229305
GAGACCGATAT
GAGACCGATCA
GAGACCGGAGT
GAGACCGGATG
GAGACCGGCAT			-1.144327466666474
GAGACCGGTAG	-0.730914648868928
GAGACCGTACC
GAGACCGTAGA
GAGACCGTATG				0.43547915481673694
GAGACCGTCGC
GAGACCGTGAC		1.2765063209805345
GAGACCGTGAG
GAGACCGTGGT
GAGACCGTTAT
GAGACCTACCA
GAGACCTACCG
GAGACCTACGC
GAGACCTACGG	1.5182642823691421
GAGACCTACTA			-1.4462532288762808
GAGACCTAGAA
GAGACCTAGCT	-3.9443010596593133
GAGACCTAGGG
GAGACCTATAG
GAGACCTATAT
GAGACCTATTC
GAGACCTCATG	1.1360501824404923	1.492174368356865		-5.143491603751946
GAGACCTCGAC		0.3501898189166924
GAGACCTCGAG
GAGACCTCGGC	2.5302493382996665	2.6382319262014025	-0.9521378893723385
GAGACCTCGTC
GAGACCTGATG
GAGACGAAATT		1.2892498004822275
GAGACGAACGT
GAGACGAACTC		-3.926792062857878		-3.5429280398511724
GAGACGAAGCT
GAGACGAATCG
GAGACGAATGG
GAGACGACAGT
GAGACGACGAT
GAGACGACGGT			0.5410850985206741
GAGACGACGTA
GAGACGACGTC
GAGACGACGTG
GAGACGACTAA	3.2301456398832586
GAGACGACTGG
GAGACGACTTA
GAGACGACTTC
GAGACGACTTG
GAGACGAGCAT		-3.893985527763899
GAGACGAGCTA
GAGACGATAAT		1.7153255449358746	1.2531115676150915
GAGACGATATT
GAGACGATCCA
GAGACGATCGA
GAGACGATCGT	1.7476293150021927
GAGACGATCTA	-3.0294925689993097	1.7400954937804285	0.7518812470196512
GAGACGATCTC	-0.28350903398617133
GAGACGATGCG
GAGACGATGCT
GAGACGATGTA		0.1336274338092843
GAGACGATGTG		2.060568539519049
GAGACGATTGT		2.93031983445075
GAGACGCAATC
GAGACGCATAT
GAGACGCATTG	-5.513824932288086	-1.9094126999191596	-0.6083872441978744	-1.033337037551928
GAGACGCATTT			2.439420910196364	-5.390927457282537
GAGACGCCGTA
GAGACGCCGTC
GAGACGCGACT
GAGACGCGAGT
GAGACGCGATC
GAGACGCGCTA
GAGACGCGCTG
GAGACGCGGTA
GAGACGCGGTC	-1.3925283094787397
GAGACGCGGTG
GAGACGCGGTT
GAGACGCGTCG
GAGACGCTAGG	3.2497570266442626	2.250489321433008	-2.22360870082467	2.520485505444837
GAGACGCTCGT
GAGACGCTCTA				2.062574463099174
GAGACGCTCTC
GAGACGCTCTT
GAGACGCTGAA	2.085657676695528	3.259879388322802	0.8363343044578047	0.7288877562978454
GAGACGCTGTT
GAGACGCTTAC
GAGACGCTTAG
GAGACGCTTAT
GAGACGTAACG
GAGACGTAACT
GAGACGTAAGC
GAGACGTACCC
GAGACGTACCG		-2.838478082932135
GAGACGTACGA
GAGACGTAGAT			-0.43828844285691426
GAGACGTAGCC
GAGACGTAGCT
GAGACGTATGG
GAGACGTCAAG	0.782307916325661	-4.810700825709478		-1.2599405041568752
GAGACGTCACC				0.9937357180610482
GAGACGTCACT		4.345985044472884
GAGACGTCAGG
GAGACGTCCGA
GAGACGTCGCG
GAGACGTCGGA
GAGACGTCGTA		1.707883834809568
GAGACGTCGTG
GAGACGTCGTT
GAGACGTGACC	2.4665522934350586	2.029237457543058	0.6386468770564045	0.6436894781486188
GAGACGTGAGG
GAGACGTGCGC
GAGACGTGCTT	1.499494041553549
GAGACGTGGAC
GAGACGTGGCC		-1.7555139427914839
GAGACGTGGTA
GAGACGTGGTG
GAGACGTGTAA	-5.522514583731116
GAGACGTGTGG		2.353711465591035
GAGACGTGTTA
GAGACGTGTTT
GAGACGTTAAC		4.579411152405873
GAGACGTTACA
GAGACGTTACC		-5.671845309577968
GAGACGTTATC	-1.898379686887321	-5.4445774430403695	-5.754406739277672
GAGACGTTATG		-2.176718084057268	-6.653401875185016
GAGACGTTCCA
GAGACGTTTGC
GAGACGTTTGT
GAGAGCTAAAA		-2.2698005337801046
GAGAGCTAAAG
GAGAGCTAACA
GAGAGCTAACC
GAGAGCTAATC		-0.6658199586496807
GAGAGCTACGA
GAGAGCTACGC
GAGAGCTACTC	1.052561394908518	-0.5996364911128897
GAGAGTAAACG
GAGAGTAAACT	0.5952186914588161	2.02800043227699
GAGAGTAACAG
GAGAGTAACAT
GAGAGTAATGC
GAGAGTACATT			-2.6324028916103215
GAGAGTACCCG	-2.262160503379696	-3.8503033329800833
GAGAGTACCGG
GAGAGTACCGT
GAGAGTACGCG		-4.886919590927464
GAGAGTACGTC	-1.3726484073242076
GAGAGTACGTG
GAGAGTACGTT				-1.0598121077183922
GAGAGTAGAAC				-0.49076335004800287
GAGAGTAGCGC
GAGAGTAGCTA
GAGAGTAGTAC
GAGAGTATAAC		2.615983500012252
GAGAGTATACC	1.2246679785401424	1.837130855054123	-2.222975963972693	-0.6859860657045228
GAGAGTATACG	-4.792617472150502	1.6846225642019894		-2.586839544416611
GAGAGTATCAG
GAGAGTATCCC
GAGAGTATCGT
GAGAGTATCTA
GAGAGTATCTC		1.1133862922153772
GAGATAAAAAC		-1.3728654953033768		-2.7078340309790407
GAGATAAAACA	-7.024573845908699
GAGATAAAACC
GAGATAAAACG
GAGATAAAATC
GAGATAAACTC				-1.0783607811341658
GAGATAAAGCA		-2.139774755564085
GAGATAAAGGC
GAGATAACAAG
GAGATAACAAT		-2.542351613684212
GAGATAACAGA
GAGATAACATC
GAGATAACCGC		1.9829749449716079
GAGATAACGCG
GAGATAACGTT
GAGATAAGAGC
GAGATAAGCAA	-0.9654343665510543		-1.887792764094157
GAGATAAGCCA			-4.1571588964610235
GAGATAAGCGT			-0.1967529792366507
GAGATAAGGAC				-0.24212628677042983
GAGATAAGGCA	2.068617236419793
GAGATAAGTCA		2.7087565659056896
GAGATAATCCA
GAGATAATCCG	-4.588546952154249	2.5619867199669493		1.4652551015956063
GAGATAATCGA	2.756262282967831	3.3501149242937975
GAGATAATCGG	1.92115918965145
GAGATAATCGT
GAGATAATCTT
GAGATACATGC	1.789585815800016	2.0915383355798243	1.2681004798431585	-2.5171648646809768
GAGATACATGT	2.194445215748009	-6.9285887926590775
GAGATACATTA
GAGATACATTT	1.7913363561083822	2.2195229164414427
GAGATACCAAC
GAGATACCGCA	-0.40203518825177337	2.246865437139984	2.345595682118237	-5.010179892596089
GAGATACCGTA
GAGATACCGTT	-0.6111202653489078
GAGATACTACC
GAGATACTACG
GAGATACTTAG
GAGATAGATGC
GAGATAGCAAC
GAGATAGCAAG
GAGATAGCAAT
GAGATAGCAGT
GAGATAGCCTT	-1.1046667877491874			-1.2273030610798799
GAGATAGCGAA
GAGATAGCGCA
GAGATAGCGGG
GAGATAGCGTG	0.9887876430862832	2.967015954115232
GAGATAGCTTA	3.0035703673913727	2.114450912382969	0.2830929766007414	-2.0011700327983
GAGATAGCTTG	-0.05639077692948952	1.1463363914814089	0.30130897164582304	-0.8298164981139257
GAGATAGTAAC
GAGATAGTACC
GAGATAGTACG	-5.204446612468244	-4.830065583820739
GAGATAGTAGC
GAGATAGTATC
GAGATAGTCGA		2.701398226631321		1.252513269390303
GAGATAGTCGG
GAGATAGTCGT
GAGATAGTGCT
GAGATAGTTAC
GAGATAGTTCC
GAGATATACCA	0.015484827298123838
GAGATATACGC
GAGATATACGT
GAGATATAGCC	0.22559477324894128
GAGATATAGCT	1.008139524011844	1.9998661143001568		0.5102552934610491
GAGATATAGGC
GAGATATGCGG	-0.7231597624198334	-0.7943301354921306		-1.3436640493333178
GAGATATGCTC
GAGATATGGAC
GAGATATGGCG		1.4246394567138019
GAGATATGGCT	2.0601553440740434	2.006979810616249	-1.573322307251824	-1.647859008983328
GAGATATTCCG		-2.4948730255273848
GAGATGCACAA
GAGATGCACAC	2.0695870410575457
GAGATGCGAAA
GAGATGCGAAT
GAGATGCGATC				2.850406736585265
GAGATGCGATT	2.078114337306281
GAGATGCGGAC	-1.2931759676187191
GAGATGCGGAT
GAGATGCGGCA
GAGATGCGGCC	-0.04035258618481352	-0.3189055753527971		-1.1721553135018383
GAGATGCGGCG
GAGATGCGGGG
GAGATGCGGTG
GAGATGCGTAA
GAGATGCGTAC				-5.624220398414283
GAGATGCGTGG
GAGATGCGTGT
GAGATGCTACT
GAGATGCTTGA
GAGATGCTTGT
GAGATGGACCC
GAGATGGACGA		1.3261177532943096
GAGATGGACGG
GAGATGGACTT	1.992440846677357
GAGATGGCTCG
GAGATGGCTTT	-6.249132706355969
GAGATGTAAAC		1.1992824040989247
GAGATGTAACG		1.3509357951195635
GAGATGTACCT
GAGATGTACGA
GAGATGTACTT		-1.8758787449182877
GAGATGTATCG
GAGATGTGGCG
GAGATGTTCAT
GAGATGTTTGC
GAGCAACGCTC
GAGCAACGCTT	2.232520233211943	3.1305347008034037
GAGCAACGGCT
GAGCAACGGTA		1.0890809375066344
GAGCAACGGTG
GAGCAACGTCA	-4.347780675423433	1.3466521800457474
GAGCAACGTGG
GAGCAACGTGT
GAGCAACGTTC	3.2740208558139385
GAGCAACTATC
GAGCAACTGAA	2.752304044443835	3.5226594605868247	0.962612148643829	2.99613315357707
GAGCAAGAGTA
GAGCAAGATCC
GAGCAAGATCG
GAGCAAGATTA
GAGCAAGATTC
GAGCAAGATTT	1.9135152667264244	2.070987596391321	0.6003106294448414	-0.39680106831165707
GAGCAAGTAAA	1.3839799812216693	1.436088755150306	-1.0765611735388088
GAGCAAGTACA	-1.6959733247490933	2.6195803166983462		-3.4146167520648993
GAGCAAGTATA				-4.471620334862328
GAGCAAGTCAA
GAGCAAGTCCG		1.1451766317127472
GAGCAAGTCGT
GAGCAAGTTAA
GAGCAAGTTAC
GAGCAAGTTAT			-4.742686173460735
GAGCAAGTTCG	-0.9287744209264441
GAGCAAGTTGA
GAGCAAGTTGT	-0.24003678483504765	0.1704055423374906	0.06669805403994994	-3.3338024370257364
GAGCAATCAAA		-4.666675200013273
GAGCAATCAAG	1.5660682334903009	3.0156511928878267	0.45781449305199984	-0.08943428463751357
GAGCAATCAAT
GAGCAATCACC	2.614879962119875
GAGCAATCCCG
GAGCAATCGCT
GAGCAATCGGC	1.3132499848648906	1.2494224888936638		-2.1966031076122947
GAGCAATCGGT
GAGCAATCGTC	1.3435232637489618		-0.3026247927311088
GAGCAATCTTG
GAGCAATCTTT		-1.555114088789515
GAGCACGCGGT
GAGCACGCGTA	1.5242984853983579	0.5011267433876426		0.4061110709561945
GAGCACGCTAC
GAGCACGCTCC
GAGCACGCTGC
GAGCACGCTGT		5.946124204341335
GAGCACGCTTG
GAGCACGTAAA
GAGCACGTAGA
GAGCACGTCCT
GAGCACGTCGA
GAGCACGTCGC		2.6262963026750317
GAGCACGTTAG
GAGCACGTTCG	-1.335972786662961
GAGCACGTTGT
GAGCATACCGG		1.7345317431586473
GAGCATACCGT
GAGCATACGAG	-0.5856591376191568	2.0286114800452637
GAGCATACGCG
GAGCATACGGT	2.135237737696139		0.6110639614673737
GAGCATACGTA
GAGCATACTAT		-5.354677565104111
GAGCATAGATT
GAGCATAGGCC
GAGCATAGGCG
GAGCATAGTAC	1.4226062213216244	2.6281995945617522
GAGCATAGTAT
GAGCATAGTTG		-1.2280579186352503
GAGCATATACT
GAGCATATAGA
GAGCATATGCC	2.348269307134479	1.4398748798825065	-5.0916088039312335	-1.0563590478297986
GAGCATATGCG		0.09735421943146572
GAGCATATGGA
GAGCATATGGT
GAGCATCAAAC
GAGCATCAAGC
GAGCATCAATG
GAGCATCAATT	1.3562660378320612	-5.054272406367745	-0.9998936833546763
GAGCATCACCC		1.1537102861310502		-1.1338807979033094
GAGCATCACCT			-5.762754539689989
GAGCATCACGA	-2.5528301017941306
GAGCATCACGT
GAGCATCGAGG
GAGCATCGATT
GAGCATCGCAA	-8.340073589269483			-7.6832506066820425
GAGCATCGCAC
GAGCATCGCGG
GAGCATCGCTC
GAGCATCGCTT
GAGCATCGGGG		-7.062796521326177
GAGCATCGTAA	2.678674897071609	3.1515757211072932	2.057659375189601	2.8764933116684475
GAGCATCGTAC
GAGCATCGTCG	2.8169882043135726			1.1309058143035928
GAGCATCGTGA
GAGCATCGTGG
GAGCATCTAGC	3.0608518189376603	2.686726670931623	1.8731691197356337	2.5970461373402385
GAGCATGAAGA
GAGCATGACCC
GAGCATGACTA		-6.26889557702668
GAGCATGAGAA
GAGCATGCGAT
GAGCATGCGCG
GAGCATGCGCT
GAGCATGCGGG
GAGCATGCGTA
GAGCATGCGTC		2.2283521657339147
GAGCATGCTAG
GAGCATGCTCG
GAGCATGTTCA
GAGCATGTTCC	-3.371644521619202	1.4311098886638538
GAGCATGTTCG	1.1511492390858322	2.970938816978391	-1.4366592822289468	-0.28145365932695504
GAGCATGTTTT
GAGCATTCAAC			0.22646242771263203
GAGCATTCATA
GAGCATTCGAG		-1.0326983730052715
GAGCATTCGAT		1.405719201825574
GAGCATTCGCA
GAGCATTCGCG
GAGCATTCGGC
GAGCATTCTAA
GAGCATTCTAC	2.344912742294439	1.9716736985840024	2.183972073653144	1.0476432012098895
GAGCATTGAAC			0.005918386143913379
GAGCATTGATC
GAGCATTGATT
GAGCATTGCCC	0.7132399699355823	2.256424749085795	-1.2598950186894315	-3.84354894082575
GAGCATTGCCG	-4.101360149730285	0.7236138019150911	0.5991045646987321
GAGCATTGCGA		-3.9191985783441514
GAGCATTGCGG
GAGCATTGGAC
GAGCATTGGCT		2.0628846114456705
GAGCATTGGGC	-2.52176447259071
GAGCATTGGTA		-0.8494856725472473	2.13154176469683	-6.239751226861144
GAGCATTGTAC
GAGCATTGTCG	0.15769774648071122	1.866664614783028	-0.31580404126902434	-2.570231639832535
GAGCATTGTGC		2.559929963501566	-1.6001311182255593	0.004124704822465075
GAGCATTGTTC
GAGCATTGTTT		1.5675530961593407
GAGCATTTAAT
GAGCATTTACC	-3.1408401567311586	2.327356211619623
GAGCATTTAGT
GAGCATTTATG
GAGCATTTATT	1.9493371458442224			-1.525442976608202
GAGCATTTCGG		-4.497864346891231
GAGCATTTCGT	1.0755783341518768
GAGCCTAAAGC	-3.3850056933839023
GAGCCTAAAGT
GAGCCTAAGAA
GAGCCTAAGAG
GAGCCTAAGCG
GAGCCTAAGGC
GAGCCTAATAA		-8.197057238284298		-2.423175038302603
GAGCCTAATGC
GAGCCTAATTC
GAGCCTTACCG
GAGCCTTACGA
GAGCCTTATAA
GAGCCTTATAC
GAGCCTTATCG		1.4188928863563208
GAGCCTTATGA	1.655398384022213
GAGCCTTATGT
GAGCCTTATTC		-5.197208806943698
GAGCGAAAAAT
GAGCGAAAATA				0.8989081803581356
GAGCGAAAGAT		1.3000077916285777
GAGCGAAAGTC	1.6850652664701058	1.2713956397390778	-0.9351443516053768	-1.7373361724713117
GAGCGAAAGTG		-2.9347346845101154
GAGCGAAATAA
GAGCGAAATGT
GAGCGAACCTA
GAGCGAACGCT
GAGCGAACGTT	1.9592068197856376	3.749233905658503	-2.597223385379254
GAGCGAACTAG	1.7609878279137747	-0.03873135665275085	0.0042880767253990065	1.2871779277338378
GAGCGAACTAT
GAGCGAACTCA
GAGCGAACTCG
GAGCGAAGCGT
GAGCGAAGGTT		2.232684373127082
GAGCGAAGTGC
GAGCGAAGTGG
GAGCGAAGTTC
GAGCGAAGTTT	2.9252022491701464	2.104475926690119		0.4662871252091002
GAGCGAATAAA
GAGCGAATAAG
GAGCGAATCAC
GAGCGAATCAT
GAGCGAATCGC
GAGCGAATGGC
GAGCGAATGGG		2.4412553925936145
GAGCGAATTAC	-1.4725867675934288	-5.142192379254208	-5.128993413773921	-5.400537753374331
GAGCGAATTCC
GAGCGAATTCG
GAGCGAATTGC
GAGCGACAAAT
GAGCGACAATT
GAGCGACAGTC			-0.6488036057831833
GAGCGACATAA
GAGCGACATAT		1.7609314841483934
GAGCGACATGT	-1.6646773424848234
GAGCGACCATG
GAGCGACCCGT	-0.09912131020320775	0.535885729033858
GAGCGACCGGT	2.5462023113492025			1.992440846677357
GAGCGACTACA
GAGCGACTACG		2.5903431956993646
GAGCGACTATA	2.8482285704046575	3.265389127841777	1.9647856434026503	1.3069759408785133
GAGCGACTGAA	-5.61654000447027			-4.344661054245984
GAGCGACTGGC
GAGCGAGAATA		-5.1710134764045055		-1.2197928804323788
GAGCGAGATAT	0.9193814171305714	-4.995042281699937	0.39795491747662676
GAGCGAGATGC				1.1237010804075431
GAGCGAGCATT
GAGCGAGCCTA	-0.3550184355103678
GAGCGAGCCTT	-1.9333356134208306	-1.5783584987582875	-0.7418540114389067
GAGCGAGCTAA
GAGCGAGGATA	2.0154778863806864
GAGCGAGGATC
GAGCGAGTAAT
GAGCGAGTAGC	1.2356192479554045	2.3811337958464454	0.3711182132431441	-0.5707637202517192
GAGCGAGTCCG
GAGCGAGTGCT			-2.41722403189167	-3.3926852544434007
GAGCGAGTTTA
GAGCGATAAAA				-3.682567629513977
GAGCGATAAAC	-2.6475765775902715	1.29052014698734	0.9062929757431771	-3.1447695653932284
GAGCGATAAAT
GAGCGATAACC
GAGCGATAAGG
GAGCGATACCG
GAGCGATACTA
GAGCGATACTT
GAGCGATAGAT	2.8837341749669556		0.5108009734658523
GAGCGATAGTA
GAGCGATAGTC		3.737674756508354
GAGCGATAGTT
GAGCGATATAC
GAGCGATATAG
GAGCGATATGC
GAGCGATATGG
GAGCGATCAAA
GAGCGATCACC		-0.3169392963035056
GAGCGATCGCA
GAGCGATTAAA
GAGCGATTAAT		0.3727458667068224	0.5929818083686667
GAGCGATTAGG		0.020761757678285364
GAGCGATTAGT
GAGCGATTATC
GAGCGATTATG	1.7824648952059658
GAGCGATTATT
GAGCGATTCCG
GAGCGATTCGC	-3.2781524663024326			2.5815980394670115
GAGCGATTCGT	2.07755853562732	-0.22197398413606695	0.3708845321087192
GAGCGATTCTA
GAGCGATTCTG	1.1155681622102127	1.9699566365638934	0.7792178813803251	-7.438447983268998
GAGCGATTGAC
GAGCGATTGCC
GAGCGATTGCG
GAGCGATTGGA	0.765760143723885
GAGCGATTGGG
GAGCGATTGGT	-3.644037133020796
GAGCGATTTAC			0.090915292963343
GAGCGATTTAG
GAGCGATTTAT		1.8931744023184154
GAGCGATTTCG	-0.9201861663462937			-0.537677710196296
GAGCGCAACGT
GAGCGCAACTG	2.2156547570760425	1.3057604903743536	-0.6277965103029253
GAGCGCAAGTA
GAGCGCAAGTC		-2.9958938353522484
GAGCGCAAGTT
GAGCGCAATCA
GAGCGCAATCG
GAGCGCCAATG	-4.53938307852062	0.08314830066579643
GAGCGCCGGTC	-4.488363263420596	-0.4616427181553447
GAGCGCCGTAC				-1.3282828753464067
GAGCGCCGTAT
GAGCGCCGTCG
GAGCGCCTAAA
GAGCGCGAATC
GAGCGCGAATG		-0.4390521268922879		-4.116806667952549
GAGCGCGACTG	1.569374462176088	2.8827671285112704		-0.33441862784988946
GAGCGCGACTT		1.2089372859187828	-5.549908763410583	1.3909575674171486
GAGCGCGAGCT
GAGCGCGAGTA
GAGCGCGATAA
GAGCGCGATAG
GAGCGCGATTT		4.1062926126844195
GAGCGCGGTCA				-0.696917620031258
GAGCGCGGTGC
GAGCGCTAAAA
GAGCGCTAAAC
GAGCGCTAACA
GAGCGCTAACG
GAGCGCTAACT
GAGCGCTAAGC	-3.6953815842314146			-0.8634156916842768
GAGCGCTAATG
GAGCGCTACCG
GAGCGCTACGA
GAGCGCTACGC
GAGCGCTATAA
GAGCGCTATAC
GAGCGCTATAT		0.2221502255626004
GAGCGCTATTC
GAGCGCTGAAG		-3.5705781439112916	1.688608361910489
GAGCGCTGACG
GAGCGCTGTAT	-3.401626778309673
GAGCGCTGTTC	3.0120281319588806	3.9862522637790985	1.5276918334260299	-3.8108199717266467
GAGCGGGAGGT	2.817788083711863	3.8999192581586355	2.585665466060087	2.2811010710977198
GAGCGGGAGTC	1.493514986323574
GAGCGGGATAA
GAGCGGGATAG			-3.204631532972247
GAGCGGGATTG
GAGCGGGGTTA
GAGCGGGTAGA	2.816668098892249
GAGCGGGTAGC	-5.376993082338668	-1.4127335568555126		0.6752200662974424
GAGCGGGTATT	1.6051433469818732	3.477786347388143	0.7797952786624593	1.681531045763732
GAGCGGGTCTG		2.6822491605554886		-0.9768349904425219
GAGCGGGTGCG
GAGCGGGTGTC
GAGCGGGTTAA
GAGCGGGTTAG
GAGCGGTAAAG
GAGCGGTAAGT
GAGCGGTAATC			0.9203803175936938
GAGCGGTACAG
GAGCGGTATCC
GAGCGGTATGT	2.2807783644700406	2.8358359608192307	0.621762352329074	2.28083539563131
GAGCGGTCAAC	-0.9267732340587026
GAGCGGTCATA		-2.6027362128312745
GAGCGGTCATC	0.7665099353586109	-0.0746534476966132
GAGCGGTCATT	-3.106673398899424	2.464750311955592		-0.3900646979976288
GAGCGGTCCGC
GAGCGGTCTGG
GAGCGGTCTGT	-5.669938720373374	-4.129501831684842
GAGCGGTGAAT	-0.18828528055095833	-1.148182913809282
GAGCGGTGATA	-8.214945722269935	0.4658848795717342
GAGCGGTGATC
GAGCGGTGATG
GAGCGGTGCGA			-3.6130978005955168
GAGCGGTGGAC
GAGCGGTGGAG
GAGCGGTGGCC	1.332473977997011	1.7845483344038129	-5.640565165415661	-0.4758700520746084
GAGCGGTGTAA	2.2283521657339147	2.1971631556714764	0.6707527190176186	0.9643587916560176
GAGCGGTGTAT	-7.918154407453432		-6.712890129599463	-7.196393713381962
GAGCGGTGTCA
GAGCGGTTAAT		-1.7840039837425121	-2.2557321410062743	-3.1245507362492333
GAGCGGTTACG
GAGCGGTTAGG	-0.7329016690519901
GAGCGGTTATC
GAGCGGTTATG		1.7913363561083822	-0.5909784201331905	1.0016635964955738
GAGCGGTTATT	-8.046946477955258	-0.4961312401388051
GAGCGGTTCCG
GAGCGGTTCGA
GAGCGGTTGAG
GAGCGGTTGAT		1.1471221469076336	1.126128081629133
GAGCGGTTGCA	2.7531172902941417
GAGCTAAAAAG	1.8484663043680782			-1.9010391626944916
GAGCTAAAACT	2.390773002253139	1.6161353352582437	1.5574573903291826	-0.4725483097358504
GAGCTAAAAGA		1.871072814033256		-0.5020170890289576
GAGCTAAAATA
GAGCTAAACAC	-1.902898010036537	-0.4481076193797048	-3.945453811200024	-0.11245757241176357
GAGCTAAACTC
GAGCTAAAGAA
GAGCTAAAGTA		1.152234876552433
GAGCTAAAGTC	1.0402184803887866
GAGCTAAATAC
GAGCTAAATCG		-6.396310770586241		-1.0786133567569571
GAGCTAACAAG	-5.781904298421564
GAGCTAACAAT
GAGCTAACAGC
GAGCTAACCGC		1.267656291005367
GAGCTAACGCA		2.960557339576156
GAGCTAACGCC
GAGCTAACGGC	-6.358697581142397	-6.2941965330658105		-5.252969368753202
GAGCTAACGGG		2.021370621366814	-1.7270783933561937
GAGCTAACTAA
GAGCTAACTTG		-5.511501430789915
GAGCTAAGAAT
GAGCTAAGCCG		1.5392658755927608		1.6536855884695885
GAGCTAAGGAA
GAGCTAAGGAC	-5.057745773205665
GAGCTAAGGAG
GAGCTAATACA	-1.753346234165272		2.4188128283294423
GAGCTAATCAA
GAGCTAATCAT
GAGCTAATCCA
GAGCTAATCGA
GAGCTAATCGC		1.4325558129932086	0.9174203590779306
GAGCTAATCGG
GAGCTAATGAA		2.1932756752379143	0.05138387222048375	-0.8697264993172584
GAGCTAATTAC
GAGCTAATTAT
GAGCTAATTCC
GAGCTAATTCG
GAGCTACCAAA
GAGCTACCGGC		-6.604017970526794
GAGCTACCGTC				-2.9269391825219238
GAGCTACCGTG
GAGCTACCGTT				1.8686473084673692
GAGCTACGAAA		2.4454711784317102
GAGCTACGAAG
GAGCTACGAGA
GAGCTACGCGC
GAGCTACGCGG
GAGCTACGGCT	-6.747341721993557	2.055778362392023
GAGCTACGGTC	-0.1289204608037424	-0.10500208575538184	-0.08410886719851471	-1.4918693094941085
GAGCTACTAAA
GAGCTACTCGC
GAGCTAGGGGG
GAGCTAGGTGG
GAGCTAGGTTA		1.667543068350172
GAGCTAGGTTC		1.9021633435760867
GAGGAGTAACG			1.6907340139558387
GAGGAGTAATC
GAGGAGTACAT
GAGGAGTACCG	-3.4125250529079714	1.317079076109638	-2.1271786673097415
GAGGAGTACGT
GAGGAGTAGCC
GAGGAGTAGTC	0.25974480349727286
GAGGAGTATCA	1.9319332527681699
GAGGAGTATCG	-5.383339273558754		-5.4937254846604056	-2.944901094134317
GAGGAGTCAAG
GAGGAGTCATT	0.86890645367182	2.345858378475297	2.206389338245911	0.9472530017118355
GAGGAGTCCGT	-2.1505571287927543
GAGGAGTTTGC	-5.517177210219896
GAGGATAAACG	2.6905533962765293
GAGGATAAAGC
GAGGATAACAT
GAGGATAACCG	1.436212267507032	1.4576181286884364	1.6424145851318155
GAGGATAACGT				-7.448794593968524
GAGGATAGCAA	1.680266338269262	2.731844941616415	1.1512173489960091	1.1842554181895584
GAGGATAGCCG
GAGGATAGCCT
GAGGATAGTGC
GAGGATATACG
GAGGATATGCC
GAGGATATTCC		1.7088557348841211		-0.23567849992958656
GAGGATATTTC
GAGGATCGACG
GAGGATCGAGG
GAGGATCGAGT
GAGGATCGCAC
GAGGATCGCGA
GAGGATCGCGG
GAGGATCGCGT
GAGGATCGCTC
GAGGATCGGAA
GAGGATCGGAG	2.503871283542818	1.0343553974074964	0.6905724677681487
GAGGATCGGAT	-8.002474244758906	1.6235109700688979
GAGGATCGGCC
GAGGATCGGCT
GAGGATCGGGA
GAGGATCGGGC
GAGGATCGGGT		-1.2442318882890302
GAGGATCGGTG		-2.505182266225312
GAGGATCGTAA
GAGGATCGTTC
GAGGATCGTTG		-4.037476090201083
GAGGATCTATC		-4.961153135221761
GAGGATCTATG
GAGGATCTCAA
GAGGATCTCAC
GAGGATCTCGA
GAGGATCTCGT		-6.952654493800461
GAGTAAACGTT	-1.5718214223074698
GAGTAAACTTA
GAGTAAAGCAA		1.589483260594747
GAGTAAAGCAG	2.7632672781659484
GAGTAAAGGCC
GAGTAAAGTCC				-1.677877012715299
GAGTAACAACT		1.065135855841887
GAGTAACAAGT
GAGTAACAGAC
GAGTAACAGAG
GAGTAACAGCA
GAGTAACAGCT		1.276152924485467
GAGTAACATAG	-4.397406591898292
GAGTAACGAGC	1.342572832846577	-0.8515878055268042	1.0191421793630284	-1.2421244749451001
GAGTAACGATA
GAGTAACGCAA
GAGTAACGCCA
GAGTAACGCCG
GAGTAACGGCA
GAGTAACGGCC		-1.3104036985410026
GAGTAACGGTG		2.3236255531172763
GAGTAACGTAA
GAGTAACGTCC
GAGTAACGTGC
GAGTAACGTGT		1.8027098102672905
GAGTAACTAAC
GAGTAACTATC
GAGTAACTATG
GAGTAACTATT				-2.603125185220718
GAGTAACTTAC
GAGTAACTTAG
GAGTAACTTGC
GAGTAATCAAA
GAGTAATCAAC	1.8852326862324758	4.07783267727579
GAGTAATCATG	0.9665120213645951	1.1302503294574158	-0.696917620031258
GAGTAATCCGA		2.0990315685311653
GAGTAATCCGC
GAGTAATCGAG	-1.7582078602546862	-1.860949238093223	-0.45566947337704133	-2.9257370558508846
GAGTAATCGAT	1.8852887699314074	1.7067393394068877	1.7909387480393333	1.7744187957612045
GAGTAATCGCA
GAGTAATCGCT	1.666382059781665	-0.9379940391862981
GAGTAATCGGC
GAGTAATCGTG		0.0982784086670152
GAGTAATTACC	-4.936681944443851	1.566650408505772		1.0004758063037904
GAGTAATTCTA
GAGTAATTCTG	2.6011297513146094	2.0124789392816904	2.1688903976701766	-0.4414914969705669
GAGTACAAAAT
GAGTACAATTA
GAGTACAATTG
GAGTACAATTT	-1.7759903278500124	2.3598538672346447
GAGTACATTCG
GAGTACATTGA
GAGTACCCGAA
GAGTACCCGTG	1.685123687584463	2.7400868110526173	-2.8236376163419092	0.683398434552086
GAGTACCGCTG
GAGTACCGGAC
GAGTACCGGAG
GAGTACCGGAT				-2.144835119850903
GAGTACCGGCA
GAGTACCGGTA
GAGTACCGGTC		0.7105923986045876
GAGTACCGTAC	1.4618867329769745	-1.6726179498641156	-0.9739418753573171	0.12888256732137218
GAGTACCGTCA
GAGTACCGTTC
GAGTACCGTTG
GAGTACGAAAG		2.4521020768388073
GAGTACGAAAT	1.7555931691865667	2.2040887139569163		1.1832264855389234
GAGTACGAACG
GAGTACGAAGC
GAGTACGAATA		-2.018551393795542
GAGTACGAATG	2.104475926690119	1.4941608222215637		-2.374311922758727
GAGTACGAGCA
GAGTACGAGGC
GAGTACGCATT
GAGTACGCCAC			-2.5994132215833385
GAGTACGCGAT
GAGTACGCGCA
GAGTACGCGCT
GAGTACGCTCC
GAGTACGCTCG
GAGTACGTAAG			2.764653681483699	-4.51900847408429
GAGTACGTACA
GAGTACGTACC		0.41936348817528823	-1.244082853532592	-0.054564190145042435
GAGTACGTACG
GAGTACGTACT
GAGTACGTAGA
GAGTACGTAGC		-2.756032886566465	-7.57784983793772
GAGTACGTCAA
GAGTACGTCCT
GAGTACGTCGA		0.23216818754471033
GAGTACGTCGG		-6.747341721993557
GAGTACGTCGT
GAGTACGTGAA
GAGTACGTGAG
GAGTACGTGTA
GAGTACGTTAG		2.271752605136539
GAGTACGTTGG		-7.893734773478222
GAGTACGTTGT
GAGTACGTTTG	0.06370378358938233	3.219005801147023		-6.103488710105047
GAGTAGAAAAC		0.8937641614609778
GAGTAGAAACA		-0.7884890293904202	-4.246109376734849	-5.3608741965948035
GAGTAGAAACG
GAGTAGAAATC		-3.0249894741647383		-3.4003092015019085
GAGTAGAACGG		-3.8484771857166926
GAGTAGAACGT	0.35461896224544176		0.1804990096269578
GAGTAGAATCG	-3.2187652340062622
GAGTAGAATGC
GAGTAGATACC			-3.0878337426927787
GAGTAGATACT
GAGTAGATAGC	-5.4731897435124965	1.8166574730315568	1.9996247366616413	-2.246218382907643
GAGTAGATCGG
GAGTAGATTCC
GAGTAGCCAAG
GAGTAGCCAAT
GAGTAGCCACC		3.0563148481317723
GAGTAGCCGAT	-1.245819654370126	2.5128799811469476	0.21181209958595004	0.03195106103773229
GAGTAGCCGTC			1.4622248134988516
GAGTAGCGAAA		1.4199401973524122
GAGTAGCGAAT
GAGTAGCGACC
GAGTAGCGAGA		1.1983777175774255		0.8045800374853078
GAGTAGCGATA	2.504847374425281
GAGTAGCGCCA	1.1177446738035504	3.2497570266442626		-0.61475330164944
GAGTAGCGCCT
GAGTAGCGCGA
GAGTAGCGCTA			2.496904910355702	-4.160738749204215
GAGTAGCGGGG
GAGTAGCGGTT
GAGTAGCGTAC
GAGTAGCGTAG
GAGTAGCGTAT			0.5852374595752936
GAGTAGCGTCA
GAGTAGCGTCG
GAGTAGCGTGG
GAGTAGCGTGT
GAGTAGCGTTT
GAGTAGCTAAA
GAGTAGCTACA		-1.2456832964909221		-3.600145942092579
GAGTAGCTAGG
GAGTAGCTTAG	0.2620531632478929
GAGTAGCTTGC	-1.9384576474589779	-6.891084957107466		-4.5698732396042745
GAGTAGGTCTG	2.3003165731561896	2.0861049194451016	-0.7954553638503467	-0.06564281264464045
GAGTAGGTGGC
GAGTAGGTGTC
GAGTAGTAACA		-5.277599416743232
GAGTAGTAACT
GAGTAGTACAA
GAGTAGTACCG
GAGTAGTAGTC
GAGTAGTATAC
GAGTAGTATCA
GAGTAGTATCG
GAGTAGTCAAG
GAGTAGTCGAT
GAGTAGTCGCA
GAGTAGTCGCG
GAGTAGTCGGA
GAGTAGTCGTC
GAGTAGTCGTT		1.5507045812811187
GAGTATAAAAC
GAGTATAAACA
GAGTATAAATC		-2.5939518876049124		-3.0042899132805863
GAGTATAACAA		1.9606173351071627
GAGTATAACAT	-4.08098712040975	-7.233015394935911	-1.304223074105134
GAGTATAACGA	0.8348020612958738
GAGTATAACGC
GAGTATAAGCC		0.7070108878556682
GAGTATAAGGC		-3.132836991662874		0.5493407706577087
GAGTATAATCC		1.8284400548276847
GAGTATAATCG
GAGTATACGAA	2.280201223339917	2.3780194727714354	0.746392132472022
GAGTATACGCG
GAGTATACGGC
GAGTATACGTC
GAGTATACTAT
GAGTATACTTA
GAGTATATCAT	2.811572168872336	3.4715624592224295	0.849687840944072	1.0984881544126515
GAGTATATCGG
GAGTATATGCG	-6.619190156672802
GAGTATCAAAC
GAGTATCAAAG	-5.843961402207492
GAGTATCAAGC	-6.817722010825643	0.5331678803772862
GAGTATCAAGG
GAGTATCAATA
GAGTATCAATC
GAGTATCAATT		1.3593978806642433
GAGTATCATAG	2.628818069546055	3.3652242858030057	2.3184857438315083	2.2649148636490866
GAGTATCATGT
GAGTATCCCGC			-0.03330802715169054	1.264169705852623
GAGTATCCCGG
GAGTATCCGAA		3.58092635321983		2.5288886316831
GAGTATCCGGT
GAGTATCGAAA			-5.77995709216873	-5.798904591121401
GAGTATCGACG
GAGTATCGATA
GAGTATCGATT
GAGTATCGCAT
GAGTATCGCGA
GAGTATCGCGT	-7.7958666191662225	1.2958386958605246
GAGTATCGCTA
GAGTATCGCTC		1.3941282157680428	-0.32460878164233337
GAGTATCGCTG	1.7009422613974032	1.1163268004628197
GAGTATCGCTT
GAGTATCGGCA	-3.451024469989513
GAGTATCGGCG
GAGTATCGGGA
GAGTATCGGGT
GAGTATCGGTA
GAGTATCGTAA		-2.6468361996356373		-6.339091363903573
GAGTATCGTAC
GAGTATCGTCG
GAGTATCGTGC
GAGTATCGTTC
GAGTATCGTTT
GAGTATCTAGC
GAGTATCTCGC
GAGTATCTCTC
GAGTATCTGCC
GAGTCAAAAGA
GAGTCAAAAGG	1.312232865605525	-0.4620062881742051	2.593677781634385	-5.21556784195846
GAGTCAAACTA
GAGTCAAACTC			-4.450961423210745
GAGTCAAACTT	2.026778563103872	2.263040511302652	1.8716460720228647	1.4730307285388358
GAGTCAAAGTC
GAGTCAAAGTG	-0.7482581312014418	1.589662680712596	-0.0930806655503596	0.7793157276654843
GAGTCAAATAA
GAGTCAACGCA
GAGTCAACGCG
GAGTCAACGCT
GAGTCAACGTA	1.6393733115814422	2.617685945277019
GAGTCAACGTT
GAGTCAACTAA
GAGTCAACTAG	1.1789556328587725	2.4745033832022356	0.47167785020237285
GAGTCAACTGT
GAGTCAAGCCG
GAGTCAAGTAT				-2.7699682089351003
GAGTCAAGTCG
GAGTCAAGTTA	1.337470437967673	0.13697012370143988	1.2177148104092983
GAGTCAAGTTG	2.9286873402264213
GAGTCAATAAA
GAGTCAATAAC
GAGTCAATACA		1.5558296392763826
GAGTCAATAGC	2.367693067279112	0.9291982651330094	0.3043957931157132
GAGTCAATATA
GAGTCAATCAA	2.7229969764266406	0.960590225214442	2.05004385270915	-1.9894742097197633
GAGTCAATCAC	-0.1664576408434043		-3.370604186237827
GAGTCAATCAT		-4.061200987134346
GAGTCAATCCG
GAGTCAATCGA			-4.597434151961249
GAGTCAATCGC		1.9310642501767736	1.6193115352355079
GAGTCAATGTA
GAGTCAATGTC
GAGTCAATTAA
GAGTCAATTAT
GAGTCAATTTA
GAGTCATAAAG
GAGTCATAACA
GAGTCATAACC		1.9996202593066839
GAGTCATAACG		0.3935824348550342	-4.18849353564166
GAGTCATAAGG
GAGTCATACCA	0.5947309277469657		2.6457293081410156
GAGTCATAGAT			2.3940090903657585
GAGTCATAGGC
GAGTCATCAAC
GAGTCATCAAT		-0.2044528361139327		-0.07318089526897525
GAGTCATCGAC
GAGTCATCGCT
GAGTCATCGGA	1.6094012534700597
GAGTCATCGTA		0.723359271159503	0.5838220645144379
GAGTCATCGTC		-1.3048423060112002
GAGTCATCTAT	-4.5856868767998975	3.004768951138318		-2.135963853799846
GAGTCATGTTG	1.4703926822604023	1.8138733833700666	1.1239226572338397	1.838804168724924
GAGTCATTACT	-2.3428298697236256
GAGTCATTAGG
GAGTCATTATC	-8.275833534622315	-6.752067731916053
GAGTCATTGCC
GAGTCATTGCG		2.0005519127993026		1.725312262346893
GAGTCATTGGG
GAGTCATTGGT
GAGTCATTGTA		0.5152678932276977	-2.466030857994057
GAGTCATTGTG
GAGTCATTGTT
GAGTCCGAACT	1.0927408374045804	-0.40660512653670683	-0.920351004757627	-6.740877076116407
GAGTCCGAAGA
GAGTCCGAATA
GAGTCCGACAT
GAGTCCGACCG				-0.3425048895976212
GAGTCCGACGA
GAGTCCGACGG	-0.2622290337766022	1.2889885942604584	-2.179102115771325
GAGTCCGACTA	1.5014925250524849	2.1045748592332574	-4.623712855044472
GAGTCCGACTG
GAGTCCGCGTA
GAGTCCGTCGG		1.9879018639497503
GAGTCCGTGAT		-6.408350813847646
GAGTCCGTGGC		-5.092842809459967
GAGTGCCCAAT		-3.4972537533816865
GAGTGCCGAAC
GAGTGCCGAAG
GAGTGCCGAAT
GAGTGCCGACA
GAGTGCCGACC
GAGTGCCGACT
GAGTGCCGATG
GAGTGCCGGCA	-1.8178789610288457
GAGTGCCGGCG		3.3670899474676244
GAGTGCCGGGC
GAGTGCTTCGC
GAGTGCTTCGT
GAGTGCTTCTG	1.915370512096531	-0.8402647767711212	-0.8395814238424513
GAGTGCTTGAT
GAGTGCTTGCA		-1.2711119609063986
GAGTGCTTGCG
GAGTGCTTGTT		-4.676236709307569
GAGTGTAAACA
GAGTGTAAACT
GAGTGTAACAA
GAGTGTAACTA	2.718209139028658
GAGTGTAACTT
GAGTGTACCCG
GAGTGTACCGT	-5.3746301011670585			-7.1661636852207
GAGTGTACGAG		4.1020101608732595
GAGTGTACGTT
GAGTGTACTAC	-1.862039036994416	-2.1007039834295247	-3.6014529728458498
GAGTGTACTAT	0.31609262039122443			-1.5156741900616657
GAGTGTACTTA
GAGTGTAGAAC
GAGTGTATCAT	-3.4220914752372575	-5.204446612468244
GAGTGTATCCC		2.0204496503902707	-4.250070797460641	-5.186898687055768
GAGTGTATCGT
GAGTGTATCTA	1.364636622365591
GAGTGTATCTC
GAGTGTATCTG
GAGTGTATTCG	1.2644846927006883
GAGTGTATTGC	-0.6391019684329531			1.152391162679948
GAGTTGAACAT
GAGTTGAACGC
GAGTTGATAGC			-2.0713871232456373
GAGTTGATCGA
GAGTTGATTAC		-0.4418604277750224
GAGTTGGAACC	2.4925171382499993	-0.7019309674088015	-6.332014057627594	0.9976632377512825
GAGTTGGACCA	0.9312213363062607	2.3734765988476454	-5.329088589510428	-5.480682020869729
GAGTTGGACGA		2.29959023927799
GAGTTGGACGC
GAGTTGGACTT
GAGTTGGGCAC		1.838523080249128
GAGTTGGGCGG
GAGTTGGGCGT
GAGTTGGTATC
GAGTTGGTCAT
GAGTTGGTCGG	2.46982326459222
GAGTTGGTGTC
GAGTTGGTTCA
GAGTTGGTTCG
GAGTTGTAAAC
GAGTTGTACCT
GAGTTGTACGA
GAGTTGTTATC
GAGTTTAACCG
GAGTTTAACGA
GAGTTTAACTA
GAGTTTAATCA		-3.7290093418297277		-4.397859706523944
GAGTTTAATCG
GAGTTTAATGC
GAGTTTAATTC		-0.8074974051152135	-0.7365327466767466	-1.7788790483644992
GAGTTTAGCCA
GAGTTTAGCCT
GAGTTTAGCGA
GAGTTTAGCGG	1.7621521486288154	-2.235696588904487	-4.967783127171366	-5.678235746672432
GAGTTTATCGA
GAGTTTATCGC
GAGTTTATGCT		0.12454490649880084
GAGTTTATGTC
GAGTTTGCGAC
GAGTTTGCGCT
GAGTTTGCGTC
GAGTTTGGACG
GAGTTTGGCTC
GAGTTTGGCTT
GAGTTTGGTAC	0.7518812470196512
GAGTTTGGTCA
GAGTTTGTCTA
GATAAAAAAAC
GATAAAAAACT
GATAAAAACAA
GATAAAAACGA
GATAAAAACTA
GATAAAAAGGC
GATAAAAATAC		1.2129928383639563
GATAAAACAAA
GATAAAACCGA
GATAAAACCGC
GATAAAACCGT			-2.1876651179350293
GATAAAACGAT				-3.134115752671577
GATAAAACGGC
GATAAAACGGT		3.2766203680363764
GATAAAACGTA		-3.930339320179124
GATAAAACGTG		-2.335400848934704
GATAAAACTAT
GATAAAACTCG	-0.45979065851836276	2.8086831379953576	-6.575889482372806	-1.4667942989442102
GATAAAAGATC
GATAAAAGGAC		-3.9806092507293203
GATAAAAGGCA
GATAAAATACA
GATAAAATCAC		1.4943993294912759
GATAAACAACT
GATAAACAAGG
GATAAACAAGT
GATAAACACGC
GATAAACACGG
GATAAACAGCG
GATAAACAGCT
GATAAACGAAA	1.3873876157590797	2.8147148907142814	0.856232486251279	2.8241283584086894
GATAAACGAAC				-3.6779549035167367
GATAAACGAAG		0.11792549433958727	0.7144755337321489
GATAAACGACT
GATAAACGAGA		1.5219654966839753
GATAAACGATG
GATAAACGATT
GATAAACGGCA		1.27050857091647
GATAAACGGCC
GATAAACGGCG
GATAAACGGTA		-0.17277389574632668
GATAAACGGTC
GATAAACGGTG			-1.1674924666803228
GATAAACGTAA
GATAAACGTCG	-1.8563683240499675	3.0897008879460803
GATAAACGTGA
GATAAACGTGG
GATAAACGTTG	0.9883775407495985	-1.4731215349599482	1.7438181074842476
GATAAACTAAG	-1.4462532288762808	1.7365244159738737	-1.0323366437931423	-2.1170601017994635
GATAAACTAAT
GATAAACTAGA
GATAAACTAGG
GATAAACTATC		2.5914443729463925
GATAAACTCTA
GATAAACTTAA	1.9191255143553176	0.7656273444554502		0.27572234187130057
GATAAACTTAC
GATAAACTTAG
GATAAACTTGC
GATAAAGAAAC
GATAAAGAATC
GATAAAGCAAT	2.3327693324736414	2.309065904826511		1.3502807952792746
GATAAAGCAGT
GATAAAGCATG
GATAAAGCATT	2.5040054610334064	-2.958441774691654	-7.278956747767164
GATAAAGTCGC
GATAAAGTTCG
GATAAATACGG
GATAAATACTA
GATAAATACTT
GATAAATCAAA		-5.561572305864202
GATAAATCAAG
GATAAATCATA
GATAAATCGAA	1.2207348848314943
GATAAATCGAC
GATAAATCGAG
GATAAATCGCT
GATAAATCGGT
GATAAATCGTT		1.8063451028090334		2.1688903976701766
GATAAATCTTA
GATAACAAAAG
GATAACAAATA		1.2005035375486366
GATAACAAATC
GATAACAACAA
GATAACAACAC		-1.477837657700723	-3.6244011143047468
GATAACAACGA		0.645794752621924
GATAACAACGC		3.090158303103566
GATAACAACTG
GATAACAAGAG
GATAACAAGAT
GATAACAAGTA
GATAACAATTG			0.9193814171305714
GATAACAGAGG		0.3112588157569538
GATAACAGATA		0.4084390390541432
GATAACAGATC		3.8499125570051778
GATAACAGCAA	1.4155795946811183	2.9976819373536108
GATAACAGCTA
GATAACATAAA
GATAACATAAC		-6.702076371561415	-0.5323169453636463
GATAACATAAG
GATAACATAGA
GATAACATAGG
GATAACATATA			-0.8236316121502769
GATAACATCAA
GATAACATCGT	0.7314250607994406	1.3751314344367769	1.1097678818862893	-2.2036175291495916
GATAACATGCG
GATAACATGTC		-2.6016315976951483
GATAACCGAAA
GATAACCGTCG
GATAACCGTGA		-1.8214779042899258
GATAACCGTGG	-4.719824298592512
GATAACCGTTG
GATAACGAAAG
GATAACGAACC
GATAACGAACT	1.9070970989285323	2.37710479883066	0.7399254863107848	1.4275085640909717
GATAACGAAGT
GATAACGACCG
GATAACGACTG
GATAACGAGAT
GATAACGAGCA
GATAACGAGCG	1.0186705999922354	3.063335309269841	-0.4135981506825198	-0.10210015581365797
GATAACGAGCT
GATAACGATAC
GATAACGATCA
GATAACGATGC			-2.2663181427972416
GATAACGATTA		-0.012738685538019212	-3.1531343122632967
GATAACGATTT
GATAACGCATC
GATAACGCCAG	0.13486338840830217
GATAACGCGAC
GATAACGCGTA	1.4393687826600143	1.6430121918814535	-0.6068866794938905
GATAACGGCAG	-2.4866252108686915	-0.7833505055074105		-3.0042899132805863
GATAACGGCCA
GATAACGGCTG
GATAACGGGGC		2.048733040260897
GATAACGGGGT
GATAACGGTCA
GATAACGGTCC
GATAACGGTGG		-0.6040331832288047	-2.0358478347179045
GATAACGGTGT	1.7127913053127783	3.6440990040851835	2.499625352316966	1.0662375080086826
GATAACGTACA
GATAACGTAGA
GATAACGTATC	1.064998569232282	-0.7950023681799804	-0.834696503142875	0.8730200345468442
GATAACGTCAG
GATAACGTCGC
GATAACGTGAA
GATAACGTGAC	1.8427489484272264	2.7816535741446433	1.2520047584501692	1.4955771271468257
GATAACGTGCA		-1.0642221332865525
GATAACGTGCT
GATAACGTGGC
GATAACGTGGT
GATAACGTGTT				-5.269716185462162
GATAACGTTGT
GATAACGTTTC
GATAACGTTTG			-2.9719570920601868
GATAAGAAACA	-2.027782805720503	0.816579302850648
GATAAGAAACG			-0.7337096168491519
GATAAGAATCA	1.058070218848243	0.6797422078494768	-0.1349296130643562	0.3383903815864513
GATAAGAATCG
GATAAGAATGC
GATAAGCAACG		2.0361200079816095
GATAAGCAACT		1.304262018095031
GATAAGCAAGT	0.5764961265873818	-1.0098568262419478
GATAAGCAATC
GATAAGCAGCA		-0.522154149452334
GATAAGCAGTA
GATAAGCATAG	-0.5199246516042428
GATAAGCATCA	-1.5160059958745757	-7.2803828694304	-0.1378784285419993	-7.087056462284796
GATAAGCATCC		1.1816245990629322
GATAAGCATGC
GATAAGCATTC
GATAAGCCAAT			-4.841352328988721
GATAAGCCACC		-6.539195368867288
GATAAGCCGAA
GATAAGCCGAC		-1.0388627285928305
GATAAGCCGCT
GATAAGCCGGA	2.1185481396693358
GATAAGCCGTC
GATAAGCCGTG
GATAAGCCTTA
GATAAGCGGTG		-1.966210396869689
GATAAGCGTAT
GATAAGCGTGG
GATAAGCGTGT		1.8743480204181984		0.23609157315033763
GATAAGCGTTG	0.25123575423973	1.3055585121572628	-0.48418131260619146
GATAAGCGTTT		2.037990265522361
GATAAGGAAAC		3.1575112213615926
GATAAGGACGC
GATAAGGCAGT
GATAAGGTGTC		0.8818663290568156
GATAAGGTTCC	-5.171759263347311
GATAAGTAAAC
GATAAGTAATC
GATAAGTACAT	1.9091312873141946			-3.3365290024485095
GATAAGTACCT		4.16197722530643
GATAAGTATCA
GATAAGTCAAA				1.1233793061879762
GATAAGTCAAC
GATAAGTCAAT
GATAAGTCCGC	3.199905499141057		-1.4918693094941085
GATAAGTCGAC
GATAAGTCGCG	-4.062037828166828
GATAAGTCGTT
GATAAGTGCCC		2.0328360923591013
GATAAGTGCCG		1.9923346802329398
GATAAGTGTAC	0.20426010749361648
GATAAGTTCCG
GATAAGTTCGT
GATAAGTTTGC
GATAATCAAAT
GATAATCAACT		-1.0409744502416995
GATAATCAATA
GATAATCAATT
GATAATCACCT
GATAATCACGT	-1.5202024441591715	2.5797039638015598
GATAATCCGGA	2.177127108281561			2.5795999871827844
GATAATCGAAA
GATAATCGATA
GATAATCGCAA
GATAATCGCAT
GATAATCGCTA		-5.751540591141532
GATAATCGCTC
GATAATCGCTT
GATAATCGGAA	1.0623394274776807
GATAATCGGAC	-0.8515878055268042
GATAATCGTAC
GATAATCGTCG		2.0420547612804647
GATAATCGTTG
GATAATCTTAC	-2.9092274364038304
GATAATCTTGG
GATACATGTCG			-1.2446475368625873	-3.634742475713879
GATACATGTTG
GATACATTAAT
GATACATTACT
GATACATTAGC		2.997930725028764	-0.137235271038595	-5.03994954686555
GATACATTAGG	-6.106585128791834	2.1758911923041238
GATACATTATG	3.0078588382002107	2.7647868695254925	1.9098798252328524	0.873344778146651
GATACATTCGT
GATACATTCTA
GATACATTCTC
GATACATTGAA
GATACATTGAT			-5.642526990961274	-6.067475516641846
GATACATTGGG	1.4652551015956063
GATACATTGTA
GATACATTTAA
GATACCAAAAT		2.8691171468059107
GATACCAAGAT
GATACCAATAG
GATACCAATAT		-6.698669920645361
GATACCAATGA
GATACCAATGC		3.4001808180096162
GATACCAATGG	1.614347389740951
GATACCAATTA
GATACCAATTT
GATACCGCAAC
GATACCGCAAT
GATACCGCACT		-0.4851986812714016	-0.15612631109976574
GATACCGCTGA
GATACCGCTTG
GATACCGGACG
GATACCGGAGA
GATACCGGATG
GATACCGGATT
GATACCGGCAA
GATACCGGCAC
GATACCGGCTA
GATACCGGTAA
GATACCGGTAC		2.55092734864993
GATACCGGTCC
GATACCGGTTA	-0.7324532857881052	-4.55930164629606	-1.0269916157714007
GATACCGTAAA
GATACCGTACA
GATACCGTACC
GATACCGTACT	-2.4443758157735447	-1.4821046932336202
GATACCGTAGA		-0.21283861056095665
GATACCGTAGT
GATACCGTCAA
GATACCGTCGC
GATACCGTCGG
GATACCGTCGT
GATACCGTGAG			1.5969415961204125
GATACCGTGGA
GATACCGTGGC			-5.098727824657267
GATACCGTTAA			-1.963297148101557
GATACCGTTAG
GATACCGTTGG				-3.7536316149899744
GATACTAAAAG
GATACTAAACT	2.7763914483030967
GATACTAAATC	1.5892749095372416
GATACTAACAA	1.326634036761921	1.3410872019677904	0.12350501849026402	-2.8441386660420083
GATACTAACGA
GATACTAACGC	-0.24178451794897787	-0.2305014247188426	2.937783251995228	-4.202714310820297
GATACTAAGGC
GATACTAATAG
GATACTAATGA
GATACTAATTC	-3.955525910113966
GATACTACACA	-1.802342618141257	-2.891348486428108
GATACTACCAA	-3.2125728781060863
GATACTACGAA			-5.431361041457386
GATACTACGAG
GATACTACGCC
GATACTACGGC			-0.5885882263130618	-3.145006404735869
GATACTATAAA
GATACTATAAG				3.3477886691004937
GATACTATACT
GATACTATAGA
GATACTATCAG
GATACTATCGT	1.0305553729773562	-2.5348285649756113	-1.9094126999191596
GATACTATCTA
GATACTATGGA		1.1661215945845678
GATACTATGGT
GATACTATTCG
GATACTTAATC		1.187357094437409
GATACTTACCG
GATACTTACCT		1.9016057217964961
GATACTTAGAC	2.7112323510373377	2.659685419383144	2.6712543119693217	2.8465238159766124
GATACTTAGCG
GATACTTAGCT
GATACTTAGGA
GATACTTAGGC	-8.275833534622315	1.33902082710574	-7.323008906332617	-7.045583804233355
GATACTTATAC
GATACTTATCG
GATACTTATGG
GATACTTATGT	1.7068568097778012
GATAGATAAAC				-0.25249147563263713
GATAGATAACC
GATAGATAACG			2.137989730273746
GATAGATAAGC				-1.1199651414230438
GATAGATACCA	1.835546898655572	0.1374135916410253		-0.604559115111039
GATAGATACTA
GATAGATAGCG
GATAGATATGC
GATAGATCGCA			1.804123424401138
GATAGATCGCG		-1.6096556070794095	-2.737522484781982
GATAGATCGCT
GATAGATCGGC
GATAGATCGGT			0.22435450636423865
GATAGATCGTA	0.30428069684327336	-5.184614216901823
GATAGATGCAA		3.7920888708563902
GATAGATGCGG
GATAGATGCGT	-0.42354989101330476	2.0025999422690375
GATAGATTCAT	-1.7471399844469373	-1.0771996155845351
GATAGATTCCG
GATAGATTCGC	-4.364789593264775	-2.8808715989019866
GATAGATTCTA
GATAGATTCTG
GATAGATTGAC
GATAGATTGCC
GATAGATTTCG
GATAGCAACGT
GATAGCAAGAG
GATAGCAAGTT
GATAGCACGCG
GATAGCAGCAA
GATAGCAGCGC	-4.080599311402609
GATAGCAGCGT
GATAGCAGTTG	2.022851505469281
GATAGCCAAAA		1.6122945645792184
GATAGCCAATA
GATAGCCAATG
GATAGCCGAAA
GATAGCCGAAC	2.524953783981241	-1.0269916157714007	2.499896311273502
GATAGCCGACT			1.6341941466951402
GATAGCCGCAT
GATAGCCGCGT
GATAGCCGGAG		0.20191723617443294
GATAGCCGGCA		-3.9255533146479404
GATAGCCGGCT
GATAGCCGGGA		-0.49489717055549926
GATAGCCGGTA
GATAGCCGGTC		1.7726108596245644
GATAGCCGTAC	1.2967128246467423	2.647592323532745
GATAGCCGTCA
GATAGCCTTAT
GATAGCGAACC	0.730871352677113	1.507471460262516	-3.9536554350221564	-0.25484318647132187
GATAGCGAACG	1.0298967939205115
GATAGCGAACT
GATAGCGAAGC
GATAGCGAAGG		-0.20527778699196225
GATAGCGAATA
GATAGCGAATG
GATAGCGACAA	1.2951874451137049	2.313617950140987	0.7181507940119101	-5.399279684051054
GATAGCGACCA		1.0879882237487393
GATAGCGACTT
GATAGCGAGAA	0.31397487313127204	2.4015278906959514	-0.14021766814651165	-5.898929083695405
GATAGCGAGAC	2.0255778341984776	2.6081906810945394	1.125718715581185	2.4603562510832924
GATAGCGAGAT
GATAGCGAGCC				-5.2903656857701
GATAGCGAGCT
GATAGCGAGTC	1.8425705035038311	1.8335682364529469		-4.869395718085021
GATAGCGAGTG
GATAGCGATAA	2.1790910273185533	1.0496035550533307	0.25794891267639536	1.2402610310983104
GATAGCGATCA		2.0063987357758855
GATAGCGATCC
GATAGCGATCG	1.4784841946902108	1.71863635761879	0.6273020281834326	-1.3605740833922029
GATAGCGATTA
GATAGCGATTC		0.03826171222317365
GATAGCGATTT
GATAGCGCAAC
GATAGCGCCAC		0.8281041268555596
GATAGCGCCAG		1.607370773183017
GATAGCGCCGG
GATAGCGCCTA
GATAGCGCGAA				-5.355714821512561
GATAGCGCGAG
GATAGCGCTAA
GATAGCGCTAC
GATAGCGCTAG
GATAGCGCTGA
GATAGCGCTGT
GATAGCGGGAG
GATAGCGGTCA		-0.5631271813916275		-0.819835370223435
GATAGCGGTCC
GATAGCGGTGA
GATAGCGGTGC
GATAGCGGTGT	-7.101183831712056	-3.7906074299573973	-4.678606074865192
GATAGCGGTTA
GATAGCGGTTC
GATAGCGGTTG
GATAGCGTAAA
GATAGCGTAGA
GATAGCGTAGT
GATAGCGTCAA				-3.1470778221986206
GATAGCGTCGC
GATAGCGTCGG	-5.803445330483933	-5.246994507320473	-2.988811823104553	-2.2654943955414004
GATAGCGTCGT
GATAGCGTCTT	2.9580563155036015	2.6106412435005266	1.4019540461557622	2.747692608826498
GATAGCGTTAA	2.4893886299968067
GATAGCGTTAG
GATAGCGTTCC	3.1231217786836623	-3.6282726827372462	1.1321367907311721	-1.4366592822289468
GATAGCGTTCG
GATAGCGTTGG		2.3328120146136735		1.1230719666803723
GATAGCTAACG
GATAGCTAAGA		3.3609333286792404
GATAGCTACCG		3.9592622620137226	2.0982234021327537	-2.1167611942399738
GATAGCTACTC
GATAGCTAGGG
GATAGCTTAGA
GATAGCTTATG				-4.189135089737764
GATAGCTTGAG		2.000852877776682	-0.9192735903796869
GATAGTAACAG
GATAGTAACGA
GATAGTAACGC
GATAGTAATCA
GATAGTAATTC
GATAGTACATT
GATAGTACCGC
GATAGTACCGG
GATAGTACCTG
GATAGTACGAA
GATAGTACGCC
GATAGTACGCG
GATAGTACGTA
GATAGTACGTC
GATAGTACGTT
GATAGTAGCCA			0.5706006614965159
GATAGTAGCGA	1.2874006565317082	1.8921866789342987		-4.4324527520341
GATAGTAGCTA
GATAGTAGGTC		2.470442089608324
GATAGTATAAC
GATAGTATACC
GATAGTATACT
GATAGTATATC
GATAGTATCAG
GATAGTATCCC
GATAGTATCGG		-2.8098138041473453	-0.24763501249892944
GATAGTATCTA
GATAGTATCTC
GATAGTCAAAG
GATAGTCAATA
GATAGTCATAT	2.1460207229694253	2.9891930630328476	2.075344133918769	2.0245675520645454
GATAGTCATCA
GATAGTCGATT
GATAGTCGCAA
GATAGTCGCGA
GATAGTCGCGC
GATAGTCGCGG
GATAGTCGGAC
GATAGTCGGAG		1.0444707150922556	-0.050214110670405876
GATAGTCGGGA
GATAGTCGGGC			-6.7064805330529005	-6.983671143767548
GATAGTCGTAA
GATAGTCGTCC	1.4720819262564722	2.283284710798994	1.5320905617674376	-1.0373682911037834
GATAGTCGTCG		-0.6321018045645822
GATAGTCGTGT		2.9577301163795022
GATAGTCGTTG
GATAGTGAACA		-2.3903001973642075
GATAGTGAACC
GATAGTGAATC
GATAGTGCCGG
GATAGTGCTTC	-3.3430265166803914	1.9762198671000757
GATAGTTAACC
GATAGTTAACT
GATAGTTACCA	-4.826228261856848	2.400306930624184	-7.3421985981584665	-4.009827717399352
GATAGTTACGA
GATAGTTACGC			2.5109765039379544
GATAGTTAGCG		0.8240022102499676
GATAGTTAGGC	3.130536043565419	-1.2194105445088552	0.5018663505395903
GATAGTTATGC	-2.652027562650187	0.08631325144304385	-2.7207234003385055	-0.37313328385492595
GATAGTTATTC		1.6137673809287558
GATAGTTCCGA
GATAGTTCGCC				-0.27046159247746326
GATAGTTCGCG
GATAGTTCGTA
GATAGTTCGTC		2.593652310095125
GATAGTTCGTT
GATAGTTGATC
GATAGTTGGAC
GATAGTTGGGC
GATAGTTGTTC
GATATACCAAA	1.8669338537794613		2.849984467613159	-3.2762096582146816
GATATACCGCA	-5.7912353947363995
GATATACCGGA	0.9376228481230731
GATATACCGTA
GATATACCGTC
GATATACGCGC
GATATACGGAA		1.1239654290059624		-0.9590287869126451
GATATACGGCC	-1.878283259418529	-0.12363434290005815
GATATACGGCG		3.67113621552289
GATATACGGCT	1.437729047951274	1.5393479144736424	1.0054710137678557	-2.1861751007226973
GATATACGGGC
GATATACGGGG			-2.618599694520242	1.6814266364059967
GATATACGGTG
GATATACGTAC	-2.5063807008588546	4.031215501863277	-2.625237603770986	2.893455426225136
GATATACGTAT
GATATACGTCG	-0.5885882263130618	2.349057830176731
GATATACGTTC				-0.6218335564201735
GATATACTACC
GATATACTACG
GATATACTATA
GATATACTATC		0.6882912245417221
GATATACTATT	-1.5208860279487715
GATATACTTAA		1.8864159658731596
GATATACTTAC
GATATACTTAT
GATATAGATCG
GATATAGATGC	1.3212760369816527
GATATAGATTC		1.7992128394121556
GATATAGCAAG
GATATAGCACG
GATATAGCAGT
GATATAGCCGT				1.4038397417785402
GATATAGCCTA
GATATAGCCTT
GATATAGCGCC
GATATAGCTAA	-0.7438919055821218
GATATAGCTAC	1.6587573217016827			-3.7040786319429007
GATATAGCTAG	0.23587765326713578	2.4396071258872656	-5.3374406422989225
GATATAGGCGA	1.0948032737760638	3.01755361928942	1.598835617652587	-0.20723437890349938
GATATAGGCTA
GATATGCGAAA	1.1770275489526942	1.8376358694785295
GATATGCGAAG		0.7918418990485776
GATATGCGCGA
GATATGCGCGG
GATATGCGCTA
GATATGCGCTG	0.1426524056030413	-0.45328073782977113
GATATGCGGAG
GATATGCGGCG		-1.7666571722367665
GATATGCGGGA
GATATGCGGGG	-1.8558512568164731	0.6905724677681487	0.7021330403414202	-1.1756508417074374
GATATGCGGGT
GATATGCGGTA
GATATGCGGTT
GATATGCGTAA
GATATGCGTCA	-2.427125735116263		-6.569041659373529
GATATGCGTGG		3.0694056707577273
GATATGCTACC
GATATGCTACG
GATATGCTATA		2.3298180982754437
GATATGCTCAA
GATATGCTCGA		-5.679643971528991
GATATGCTTCG		3.5446750785023577
GATATGCTTGT
GATATGGACCA
GATATGGACCC
GATATGGACCT		1.2621962907454938
GATATGGACGG	0.7229880730770282
GATATGGACTC
GATATGGCGCA
GATATGGTTCC
GATATGGTTCG
GATATTCCGTC
GATATTCGAAC		3.481808583654998
GATATTCGAAG		-3.4508875310992666
GATATTCGAAT	-1.1121589337270301		-1.9624837455037996
GATATTCGACT		-6.410921974928297
GATATTCGAGC
GATATTCGATA	1.3060305850842826
GATATTCGCAT	0.5480851400789011	-3.0938884633694643
GATATTCGGAC
GATATTCGGAT	1.1206459573558059	3.811991380187381
GATATTCGTAC	1.167741920622752
GATATTCGTAG
GATATTCGTAT			-3.091619362962555	-3.957353290156519
GATATTCGTCC		1.8675537826859094
GATATTCGTGA
GATATTCGTGT		-0.7667025666719414	1.0833532998728743	-7.302958137139548
GATATTCTAAG		-7.4212278942913725
GATATTCTACG
GATATTCTATG
GATATTCTCGA
GATATTCTCGG
GATATTCTGGG
GATATTTACAA
GATATTTACCG
GATATTTACTC
GATATTTACTT	1.1816685457364038	2.910401071168323	-1.8670268540356594	-0.9201861663462937
GATATTTCGAT
GATATTTCGCA
GATATTTCGGA		1.914342861202733	-0.5230060378838335	-0.10254656946218019
GATATTTCGGT
GATATTTCGTA
GATATTTCGTT				-1.9650079507207692
GATATTTGCGC
GATATTTGGAC		1.951499076250193
GATATTTGGCT				-2.858817642924848
GATATTTGTCG
GATATTTTACC	-0.13669082560388507
GATATTTTAGC	-0.12593126102233598	2.2924642359117944	-0.6087255366485326
GATATTTTCAC	-1.2013642510719673	1.613108700274637	-2.8898569705718318	0.3525454433824693
GATATTTTCTG	2.7072273112440954	2.857283335038657	-0.06805779046779215	0.909497178293048
GATATTTTCTT		2.0460769303366106
GATCAAAATAT	1.4552281130988454
GATCAAACAAC
GATCAAACAGA
GATCAAACTAG
GATCAAACTAT
GATCAAACTCA	-1.210658783129148
GATCAAACTTG	2.8254650102912393	3.1382675145056274	2.557209760023022	2.449552782371616
GATCAAAGTGC		1.3478657917317314
GATCAAAGTTT		1.6680718624042794
GATCAAATATT
GATCAAATCAA
GATCAAATCGC
GATCAAATCGG	2.4536058634708584	2.6446381610863767	0.6714527256428073	1.9512202732095028
GATCAAATCGT	2.3841346998582673
GATCAAATGCG	-5.295219344155707
GATCAAATGGC
GATCAAATTCG
GATCAAATTGC		1.656152313544878
GATCAAATTGG
GATCAACGAAG
GATCAACGACC
GATCAACGCAA
GATCAACGCGA
GATCAACGCGC
GATCAACGCGG	1.703583117781951			-1.9675720897767517
GATCAACGGGA		0.29086663888588393	-1.8119007057954117
GATCAACGGTG
GATCAACGTCC	2.5173977257459583	2.781196208834329	1.2718386552210845
GATCAACGTTT
GATCAACTAAA
GATCAACTAAG		1.5973470394338134
GATCAACTAGA
GATCAACTATC
GATCAACTATG
GATCAACTATT
GATCAACTGCA		0.2575840179687273		-3.509455624034733
GATCAACTGGC	2.6398958153295062	2.576494501557936		0.8851697715196061
GATCAAGCCAC
GATCAAGCCGT
GATCAAGCCTA
GATCAAGCCTT
GATCAAGCGGT
GATCAAGCGTT
GATCAAGTAAT
GATCAAGTACA		2.259639265767081
GATCAAGTACC	1.4205085223644398
GATCAAGTTAA
GATCAAGTTAC	0.9838065489339408	1.0898584178470676
GATCAAGTTCC
GATCAAGTTGT
GATCAAGTTTA
GATCAAGTTTG
GATCAATAAAA
GATCAATACAT		1.6103651964531978
GATCAATACGC
GATCAATACGG	-1.2471551198783628
GATCAATACTA
GATCAATACTT
GATCAATAGAT
GATCAATAGCG
GATCAATAGCT
GATCAATAGGC
GATCAATAGTC				-0.405520747484049
GATCAATAGTG
GATCAATAGTT		0.6355702415612274	1.5035880417137666	2.4291225057709553
GATCAATATAC
GATCAATCAAC
GATCAATCAAT
GATCAATCACG
GATCAATCCGT	-4.023819065734754
GATCAATCGAA
GATCAATCGAC	2.5372794652613857	2.2914548889845063
GATCAATCGAG
GATCAATCGAT
GATCAATCGGT
GATCAATCGTG		-6.543525135143444
GATCAATCGTT
GATCAATCTTG	-0.8362367661182112	-5.881217525699142	1.2818721516214888	-4.83254190136132
GATCAATCTTT	1.7860441732146441
GATCAATGAAA
GATCAATGAAG
GATCAATGCGC
GATCAATGGAC
GATCAATGGGG
GATCAATGTAA			-3.592953625649138
GATCAATGTAT
GATCAATGTGG	2.061097895159774	-1.7151452446238316	1.9746854312523139
GATCAATTACT		-0.6899335416480017
GATCAATTATC
GATCAATTGCG	0.9614892591230301	2.7531172902941417
GATCAATTGGT
GATCAATTTAG
GATCAATTTAT
GATCAATTTCG
GATCACCCGAC	-0.30108622524572337
GATCACCCGTC
GATCACCCGTG	-5.294774237167275	-3.0468046600921603		2.745483733230425
GATCACCCGTT
GATCACCCTAG
GATCACCCTTG	2.3326654257112445			2.0435518316989176
GATCACGAAAT
GATCACGAACA
GATCACGAACT
GATCACGAAGA
GATCACGAAGG
GATCACGAAGT
GATCACGAATG
GATCACGAGAT
GATCACGAGCC			0.4879035650185082
GATCACGATAA
GATCACGATAT			0.17503215510037312
GATCACGATCA		2.814599324103911
GATCACGATGT
GATCACGATTT	2.593652310095125
GATCACGCCAA
GATCACGCCGT
GATCACGCGAT
GATCACGCGTC
GATCACGCTAT	1.3662742708992037
GATCACGCTGC		2.432953171153553
GATCACGCTTG
GATCACGGAAA			-1.7353678771879286
GATCACGGACA	2.3137533770589798
GATCACGGCAA
GATCACGGCCT	1.3938423295524383	1.4097644732535826		-0.25425073026728623
GATCACGGCGT
GATCACGGCTG
GATCACGGGCA
GATCACGGGGC
GATCACGGTAA
GATCACGGTAT	2.279142461262298	0.8533201723519641		-0.20672346302200306
GATCACGGTCA
GATCACGGTGA	-6.502088261859159
GATCACGGTGC
GATCACGGTGG
GATCACGGTGT		1.4383563588997141
GATCACGTAAC
GATCACGTACC		2.1343200622164886
GATCACGTACT
GATCACGTAGA
GATCACGTATG
GATCACGTCAC
GATCACGTCAG			-0.7562378346721564
GATCACGTCCT
GATCACGTCGG
GATCACGTTCC
GATCACGTTCG
GATCACGTTTA
GATCATAAACG
GATCATAAACT	1.2070227578845025	-1.38968158309239		-0.9926611391480478
GATCATAAAGC
GATCATAACGA
GATCATAACGC		2.141066685725258	-1.6528599722491155	1.6555438317459823
GATCATAACGT	1.753339402029958	1.0950026857408348
GATCATAAGAA
GATCATAAGAG
GATCATAAGGC		-0.2727808609838097
GATCATAAGTA
GATCATAATCA
GATCATACCAA
GATCATACCGG
GATCATACGCA
GATCATACGGC
GATCATACGGG	1.6087563582005338		-2.8264077536500665
GATCATACGTG	0.3769194348229893
GATCATACTAA
GATCATACTAT
GATCATAGATC
GATCATAGATT
GATCATAGGCC				-1.2136110026855746
GATCATAGTAC
GATCATAGTAT
GATCATAGTCA
GATCATAGTGC
GATCATAGTTA
GATCATATACT
GATCATATAGG		2.1185481396693358
GATCATATGCC	1.0849886106121858	0.20450578388965066
GATCATATGCG
GATCATATGGC	2.541899607608909			1.6244559459637795
GATCATATGGT
GATCATGGCTC	1.5739952222656537
GATCATGGCTT		1.037999285846196
GATCATGGGAA
GATCATGTCTA
GATCGAAAACC		-3.8285962020494244
GATCGAAAACG
GATCGAAAATA
GATCGAAAGAA
GATCGAAAGGC
GATCGAAAGTT
GATCGAAATAA
GATCGAAATCG
GATCGAAATGT
GATCGAAATTC
GATCGAACATG
GATCGAACCTG
GATCGAACCTT
GATCGAACGAC
GATCGAACGAG		-0.19579019442935416
GATCGAACGAT
GATCGAACGCA	-0.6559195763324572		-1.3216354789313207
GATCGAACGCC	-3.8016708347771035	-0.1886895819508962
GATCGAACGGT		1.6076786064869415
GATCGAAGCGG
GATCGAAGCGT
GATCGAAGGTT
GATCGAAGTGG
GATCGAAGTTA
GATCGAAGTTG
GATCGAAGTTT
GATCGAATCGC	1.286308126047726	2.0785292377656437
GATCGAATGGG
GATCGAATTAT
GATCGAATTGG
GATCGACACCG
GATCGACATAG
GATCGACATAT
GATCGACGAAT
GATCGACGAGA
GATCGACGAGG
GATCGACGATC
GATCGACGCAC			-0.648911722957638	2.847722121130336
GATCGACGCGA
GATCGACGCGT
GATCGACGGCT
GATCGACGGTA
GATCGACGTCC
GATCGACGTGC
GATCGACGTGG
GATCGACGTTG			-1.0228409614674985
GATCGACTAAG
GATCGACTACC	-8.795813618644692	1.1230034614202442
GATCGACTATA
GATCGACTATC	1.3665551940919287	1.4464865331671133	1.7445069461624163	-0.9961252433485989
GATCGACTGAA
GATCGACTTAA				-4.5289175576541005
GATCGACTTAG
GATCGACTTCG
GATCGACTTGC
GATCGAGCATC		-6.597716690818157
GATCGAGCATT	2.8018561328795712	3.797006989792245	-4.692182917729426	2.552444958618939
GATCGAGCGAG
GATCGAGCGAT
GATCGAGCGCA
GATCGAGCGGG
GATCGAGCGGT
GATCGAGCTAC
GATCGAGTAAA
GATCGAGTACG
GATCGAGTAGA
GATCGAGTAGG
GATCGAGTATA
GATCGAGTATC
GATCGAGTGCC
GATCGAGTGCT		1.4347977628117072	-3.47395840286444
GATCGAGTTGA		-6.75530740933326
GATCGAGTTGG
GATCGAGTTGT	1.5550184358126975
GATCGAGTTTG	1.4491239803245273	1.6741772783914328
GATCGATAAAC		-0.2514268124798227	-3.6251955513431957	-3.5389858158044274
GATCGATAAAT	-1.2099940461649212			0.5302640572262273
GATCGATAAGC
GATCGATAATC	-0.3979521369660664	1.9508566172781183		1.4625799832028386
GATCGATACCA
GATCGATACTA
GATCGATACTT
GATCGATAGAG
GATCGATAGCA
GATCGATAGCC		1.6257283655785262	-7.103967927152856
GATCGATAGTA
GATCGATGAAG
GATCGATGCCT
GATCGATGCGC
GATCGATGCTA	1.7821391867043381
GATCGATGTAA	1.5500444045509678	0.17503215510037312	2.559185201780014	-0.02059297762768647
GATCGATGTAC			-3.776648390515541
GATCGATGTAG	-4.961153135221761		-4.091123001826732
GATCGATGTAT			-3.376000860327463
GATCGATGTGG		2.8748752248972576
GATCGATGTTG
GATCGATGTTT	-0.815390821217738
GATCGATTAAA	2.503866627233957	3.4659752775604913
GATCGATTAAG
GATCGATTAGA
GATCGATTAGT				1.6413025482480528
GATCGATTATT
GATCGATTCCG	0.9051635999947344
GATCGATTCGA	-2.7959140628735493	2.1325096429884614
GATCGATTCTA			1.6904400530701116
GATCGATTGAT	-5.75320983357201
GATCGATTGCG
GATCGATTGGA
GATCGATTGGG	0.5828110519919568
GATCGATTTAA
GATCGATTTAG
GATCGATTTAT
GATCGCACGCC			-3.5150250145499444	-3.3926852544434007
GATCGCACGTA	-6.637965999015636	-6.771547778165485	-5.39170861817012	-6.0503777494491064
GATCGCACGTC	2.9899388008934977	3.551820242963603	2.0898249307540118	2.9886864257922965
GATCGCATACG			-1.6803194459372126	-4.216537886505012
GATCGCATAGA
GATCGCATAGG
GATCGCATATA
GATCGCATCAA
GATCGCATCAC
GATCGCATCGA
GATCGCATCGC
GATCGCATCGT
GATCGCATGAA
GATCGCATTCA		2.1020636491840925
GATCGCATTCG	1.3509357951195635	1.4857169107435058	-6.766658771187818	-4.757008617074355
GATCGCATTGA		2.4590697235676986
GATCGCATTTC
GATCGCGAAGA
GATCGCGAATC
GATCGCGACAC
GATCGCGACCA
GATCGCGACTT
GATCGCGAGGA
GATCGCGAGGT
GATCGCGAGTG
GATCGCGAGTT
GATCGCGATTG
GATCGCGCTAC		0.3724183936551089
GATCGCGCTAT
GATCGCGCTGA
GATCGCGCTGC
GATCGCGGTAT
GATCGCGGTGA
GATCGCGGTGG	-4.2769204902408875
GATCGCGTAAG
GATCGCGTAAT
GATCGCGTAGT		-2.667017478136774		-1.4880899472535687
GATCGCGTCAG		0.795449331177289
GATCGCGTCGG
GATCGCGTCTC	3.210714261967979	3.058345341284519	2.614879962119875	2.614879962119875
GATCGCGTCTT				-1.6721247011637486
GATCGCTAAAT
GATCGCTAAGC
GATCGCTAAGG
GATCGCTAATC	-4.769932894655225	-0.09001661190930987		-3.8241053480081955
GATCGCTACAC
GATCGCTACGA
GATCGCTACGC
GATCGCTATAA		-2.8868030401665887
GATCGCTATAG
GATCGCTATTC
GATCGCTCGAT	2.119504056915628	-0.7467602179979415	-3.9595646816248458	2.1630001240324175
GATCGCTCGTA	3.0648938258133467	3.857415118734334	2.8277486394249314	2.168107969695833
GATCGCTCGTT			-6.360848701287443
GATCGCTGACT
GATCGCTGCGT
GATCGCTGTAA
GATCGCTGTGC
GATCGCTGTGG	1.9874191628729063	2.53441039497094	-2.0533597906639875	1.31495682394252
GATCGCTGTTA
GATCGCTTACA
GATCGCTTAGA
GATCGCTTAGC	-2.0285153293374862	-1.304223074105134
GATCGCTTAGT
GATCGCTTGAG		1.8543379126691386
GATCGCTTGGA	1.236282744207055	1.0474056129611422
GATCGCTTGGT
GATCGCTTGTT
GATCGGAAACA	0.4053231009679945	1.6864554514355135	0.09141400594730409	1.417817391829165
GATCGGAAACG
GATCGGAAACT
GATCGGAACAT
GATCGGAACCT	1.9522714839588824	2.273466563567146	0.30682147939605486	1.6869675034944625
GATCGGAACGG		0.8948934210510147
GATCGGAACGT
GATCGGAAGTG
GATCGGAAGTT		-2.7656258800016413
GATCGGAATTG
GATCGGACCAC
GATCGGACCAT
GATCGGACCTA	-6.170944180489299	-6.543525135143444
GATCGGACCTG
GATCGGACTCG
GATCGGACTTA
GATCGGAGCCT
GATCGGAGCGG		-3.0001622621783746		0.928828741073287
GATCGGAGTAG
GATCGGAGTAT
GATCGGAGTCA				1.5515356114028522
GATCGGAGTCC
GATCGGAGTTG	1.5751270490433382
GATCGGATAAG
GATCGGATAAT
GATCGGATAGA		1.6933322808583613	-0.23423458109316095
GATCGGATGGC		2.245658871222928	-1.9377193186428223	-0.3250959448525291
GATCGGATGGG
GATCGGATGTA	1.6953210547772204	3.203463244627672	-5.329663539816129
GATCGGATTAA
GATCGGATTAT	0.09406768081426675
GATCGGATTCA
GATCGGATTGA	-1.6690089000582429	0.857595085568795
GATCGGATTGC	2.4728336922881824
GATCGGATTGT
GATCGGCAAAC	1.3015406865911805	-0.9121106652103675	2.5505397235371974	-4.221353819801792
GATCGGCAAAT	-0.29963354303294504
GATCGGCAGTA
GATCGGCAGTT
GATCGGCATGT
GATCGGCCAAA	-1.6517970153421828
GATCGGCCAAG	1.3239341264451023	2.483206933756395
GATCGGCCAAT
GATCGGCGAAT			3.41178881048163
GATCGGCGATC		-0.137235271038595
GATCGGCGGTG	2.6408248214002343			-0.5187911273947237
GATCGGCGGTT	-3.441959750234486	-3.795214212947591
GATCGGCGTGC
GATCGGCGTGG	-2.2052482186425806	-6.1158577238546155
GATCGGCGTGT	-6.484284392596192
GATCGGCTAAC	1.2084303996595782	2.8578918483905444	-3.5258303460897444	2.1482062237256736
GATCGGCTACA		-5.858156080062271
GATCGGCTACC
GATCGGCTTAC
GATCGGCTTAG
GATCGGCTTGC	2.3366960705674327
GATCGGGAGTC
GATCGGGATAT
GATCGGGATCG
GATCGGGATTC
GATCGGGCAAA		1.7075464983916449
GATCGGGCATC				-0.5252187570306297
GATCGGGCGGT
GATCGGGGCGT
GATCGGGGTGC
GATCGGGGTGG
GATCGGGGTGT	0.09937636751914397	-1.9071633325959594	-1.366254939357793	-2.9132496019316205
GATCGGGGTTC
GATCGGGGTTG		0.3445607320969432	-2.228748500303028	0.5892060041736162
GATCGGGTAAG
GATCGGGTAGC		-5.4443806672525366
GATCGGGTAGG
GATCGGGTAGT
GATCGGGTATC
GATCGGGTCTG			0.11022385286257833
GATCGGGTGCG
GATCGGGTTAA	1.576017984419121
GATCGGGTTCG
GATCGGTAAAC		-0.04279949774155753
GATCGGTAACG
GATCGGTAACT	-5.508729129687801
GATCGGTAAGC
GATCGGTAAGG
GATCGGTAAGT	1.2094329823337113	0.7513912740832316	-1.9995827439823453
GATCGGTAATG		2.3749456079830447
GATCGGTAATT	2.7509361403920343	2.338016097670372	1.247107553658701	-6.0186772185009545
GATCGGTACAT
GATCGGTAGCC
GATCGGTAGCG
GATCGGTAGGT		-2.239939188024536
GATCGGTAGTA
GATCGGTATGG
GATCGGTATTG
GATCGGTATTT
GATCGGTGAAC
GATCGGTGATA
GATCGGTGATC	0.6486185350904514	1.108523796789671	1.5942714139810774	-5.3746301011670585
GATCGGTGCGG
GATCGGTGGCG		0.5212810453685282
GATCGGTGGTG
GATCGGTGTAG
GATCGGTGTAT
GATCGGTGTCC		-1.1011473765151365	-1.753955562617918
GATCGGTTATC		-2.3892926132496024	-0.9778967347736709
GATCGGTTATT		-5.366464649584298
GATCGGTTCAC
GATCGGTTCAT
GATCGGTTCCA
GATCGGTTCCG
GATCGGTTGCG
GATCGGTTGGG			-1.0145238254629136
GATCGGTTGTT	2.867200479245124	-0.08840705049216624
GATCGTAACGC
GATCGTAAGAG
GATCGTAAGGC
GATCGTAAGTG
GATCGTAATCG
GATCGTAATGC
GATCGTAATTA
GATCGTAATTC	1.9848979824956223	1.7571184613333182	-1.2566080126809211	0.8632067709633577
GATCGTACAAA		2.1666998579765595
GATCGTACAAT
GATCGTACATG
GATCGTACATT
GATCGTACGAG		-1.8977126457778026
GATCGTACGCG
GATCGTACGTA
GATCGTAGAAA
GATCGTAGAGG		2.0521886490836625
GATCGTAGATG
GATCGTAGATT
GATCGTAGCGA
GATCGTAGCGC
GATCGTAGCGT		-5.994524510812986
GATCGTAGTAC	0.5028416677163458
GATCGTAGTAG		2.7512467760818824
GATCGTAGTCA
GATCGTAGTCG
GATCGTATCAA	-0.6679995628735516	-0.33341910260267016	0.039241356398213134
GATCGTATCAT
GATCGTATCCC
GATCGTATCGG			-0.2988034737190651
GATCGTATGGT
GATCGTCAAAA
GATCGTCAAGC
GATCGTCACCC
GATCGTCACCT
GATCGTCACGA	1.6678446034645815	3.5081741019057597		2.280201223339917
GATCGTCACGG
GATCGTCAGCC
GATCGTCCGAC
GATCGTCCGTG
GATCGTCGAAA
GATCGTCGAAC
GATCGTCGCAA		-5.003131218468242
GATCGTCGCAC
GATCGTCGCAT
GATCGTCGCGA		0.5838220645144379	0.28857491769039806
GATCGTCGCGC
GATCGTCGCGT
GATCGTCGGAT	-4.304412197278758
GATCGTCGGCG		2.1211851987241905
GATCGTCGGCT	0.22150395823044183	-6.715420284365633
GATCGTCGGGG
GATCGTCGTAC		1.7274554584512063		-0.1213355239969571
GATCGTCGTAT
GATCGTCGTGT	2.863512091721076			-2.5563577803751065
GATCGTCGTTG		1.7946262376920912	-0.5877650459518983	1.739325933234607
GATCGTCTACG		2.93419327913484
GATCGTCTCTA
GATCGTCTGAC		1.463788239766476
GATCGTCTGGC		-2.2209063009050283
GATCGTCTGGG
GATCGTCTGTA
GATCGTCTGTC		2.800620247397462
GATCGTCTGTG
GATCGTGAACA	1.1167762860222583	2.098840256381131	1.6299579625293428	-5.580026322659027
GATCGTGACGA			-3.9955779551850172
GATCGTGACTA
GATCGTGAGGG
GATCGTGATAC
GATCGTGATGA
GATCGTGCAAG
GATCGTGCACA
GATCGTGCGAC
GATCGTGCGCG
GATCGTGCGCT
GATCGTGCGGT
GATCGTGCTTG
GATCGTGGCGC	-5.6912680170483085		-5.204446612468244
GATCGTGGTGG
GATCGTGTAAC
GATCGTGTACC		2.7777727987012426
GATCGTGTAGA
GATCGTGTATT		0.6666488371330682
GATCGTGTGGC			0.6760644232501568	-0.9312168868158686
GATCGTGTTAT	-4.629023119964247	0.7223990333969399	-4.178955861629572	-4.104188292141128
GATCGTGTTGC	2.9550551314818687
GATCGTGTTGG	2.693467000978724			2.1097667285455097
GATCGTGTTTA
GATCGTTAAGA
GATCGTTAAGT	2.452964510093183	1.2583813219790119		-0.8393063568676336
GATCGTTACCA
GATCGTTACCG	2.1555611108732946
GATCGTTACGT				2.7406499696163755
GATCGTTAGAT
GATCGTTAGCC
GATCGTTAGGA
GATCGTTATAC
GATCGTTATCC
GATCGTTATGG
GATCGTTATGT
GATCGTTATTA
GATCGTTCGAA
GATCGTTCGCA
GATCGTTCGCG
GATCGTTCGTA
GATCGTTGGAA
GATCGTTGGGA
GATCGTTGGGT	1.6786451935529636
GATCGTTGGTA
GATCGTTGTAA	-5.36198801374536	2.546254209711527	-6.981890243088097	-1.864558930809568
GATCGTTGTTC		1.9770098221990504
GATCGTTGTTT
GATCGTTTAAC
GATCGTTTAAT		2.3308707233377746
GATCGTTTATG
GATCGTTTCAT
GATCGTTTCGT
GATCGTTTCTA
GATCGTTTCTG
GATCGTTTGGA	-1.904862647008211
GATCTAGCGAT
GATCTAGCGCA
GATCTAGCGCG
GATCTAGCGGG
GATCTAGCGTG		2.762719815287128	-0.3234522719917035
GATCTAGCTAA
GATCTAGGGGG
GATCTAGGTCG
GATCTAGGTGG
GATCTAGGTTA
GATCTATAAAA
GATCTATAAAC	2.5873374126696356			3.096574632225543
GATCTATAAAT
GATCTATAACC
GATCTATAAGG
GATCTATACCA
GATCTATACGC	1.1053097897666353
GATCTATACGG
GATCTATAGCA
GATCTATAGCC
GATCTATAGCT
GATCTATATGG		1.8215981963881263
GATCTATCAAG	1.9567516899042219	3.1125614927555953
GATCTATCAGG	-1.0164456558971204	3.9799762995943615
GATCTATCATA
GATCTATCGAA
GATCTATCGCA
GATCTATCGCT
GATCTATCGGT
GATCTATCGTC	1.0116155021263167			-1.099005410992094
GATCTATCTAT
GATCTATGCCT
GATCTATGCGG
GATCTATGCGT
GATCTATGCTA
GATCTATGCTT
GATCTATGGGA
GATCTATGGGG
GATCTATGGTG		1.2579161958074123		-1.2884261180202596
GATCTATTCCG
GATCTATTCGT
GATCTCAACGC
GATCTCAACGG		-3.5840679458759657
GATCTCAACGT
GATCTCAAGCC	2.5636038418948766	2.5445464915707214	-4.002631302968899	0.8600016067942732
GATCTCAAGTA		2.2791471645026062
GATCTCACGAG
GATCTCACGAT
GATCTCACGCC		-3.4478380245425826		1.0273565552055866
GATCTCACGCG
GATCTCACGGA
GATCTCGAACC
GATCTCGAAGC
GATCTCGAATG
GATCTCGACGA
GATCTCGACGC	-0.10757678544794597
GATCTCGACGT
GATCTCGACTG
GATCTCGAGCA		-5.452954160513399
GATCTCGAGCG
GATCTCGAGTG
GATCTCGATAA
GATCTCGATAC
GATCTCGATAG	1.1226382543581759		0.7327825064489676
GATCTCGATTT
GATCTCGCCAC	0.024944205176280043			-0.08254214379547356
GATCTCGCGAA			2.1546612285239286
GATCTCGCGAC
GATCTCGCGAG
GATCTCGCGCT
GATCTCGCGGT
GATCTCGCTCG
GATCTCGCTGT
GATCTCGCTTA
GATCTCGGAAT			2.428973782434066
GATCTCGGACT
GATCTCGGATA	1.7280497451835828
GATCTCGGATG
GATCTCGGCAA
GATCTCGGCCA
GATCTCGGCGT
GATCTCGTAAA
GATCTCGTAAC
GATCTCGTAGA
GATCTCGTATC		3.336329346300082
GATCTCGTATG
GATCTCGTCAC		2.2667431354877525	-0.11141570518105554
GATCTCGTCAG
GATCTCGTCGG
GATCTCGTCTA	-1.1161850079826074
GATCTCGTCTC	-6.317276368773361	1.5556045409322365
GATCTCGTGAG
GATCTCGTGCA	-3.547299393726788	2.8710614730448376
GATCTCGTGTA	-0.7879403625211499	3.0004061069811154
GATCTCGTTAC
GATCTCGTTCC
GATCTCGTTCG
GATCTCGTTGG
GATCTCGTTTC
GATCTCTCAAG	2.62704194976308
GATCTCTCACG
GATCTCTCGCC
GATCTCTCGCT		1.3047135103852758	-2.818410578551669
GATCTCTCGTG
GATCTCTCGTT	1.8101646803978202	2.0820469318142694	2.4735706185146547	0.6224336676876712
GATCTCTTACG
GATCTCTTACT
GATCTCTTAGA
GATCTCTTAGT
GATCTCTTATA		2.2649148636490866
GATCTCTTATG
GATCTCTTCGT
GATGAAACAAA
GATGAAACAAC	0.33854987574869205	3.282232942921853
GATGAAACAAT
GATGAAACAGA
GATGAAACCGA	0.683398434552086	2.2192451254687393
GATGAAACCGT
GATGAAACTAG
GATGAAACTCG
GATGAAACTTA	-2.6928128202558597	0.5614797832323228
GATGAAAGATC	-5.081773141970927
GATGAAAGGCA
GATGAAAGGCC
GATGAAAGTAC
GATGAAAGTCA
GATGAAAGTCC				-1.0435048372990754
GATGAAAGTTC
GATGAAGCGCC	1.7759058620443668	1.9015630378798403
GATGAAGCGGG
GATGAAGCTGT	-2.2130776665429095	-1.5020694442982188
GATGACAATTG
GATGACATAAC		-4.741230583934225	0.8356281949458191	-6.250573018160068
GATGACATGCG
GATGACCCAAA
GATGACCCATC
GATGACCCGAA
GATGACCCGAC	-0.6668939663393724
GATGACCCGAG		2.3789928773750293
GATGACCCGGC
GATGACCCGTA
GATGACCCGTG
GATGACCGATC	2.008847750501654	2.0116772193161365	0.2094873988698011	-3.987200753547387
GATGACCGCAA
GATGACCGCAT
GATGACCGCTG
GATGACCGCTT		-3.8049714898298825
GATGACCGGAG
GATGACCGGAT		0.4142172231309133
GATGACCGGCT
GATGACCGGTT
GATGACCGTAC
GATGACCGTCG	-6.66119333763669	0.9596968271898135
GATGACCGTTA
GATGACCGTTG
GATGACGAAAG
GATGACGAACA
GATGACGAACG	-4.52819785496148
GATGACGAATG
GATGACGAATT		2.000007050933559
GATGACGACAT	-2.8868030401665887	1.4446479741509477
GATGACGACCG
GATGACGACGA
GATGACGACGC
GATGACGACTA
GATGACGAGCC		-0.7318878605548991
GATGACGAGGC
GATGACGATAC
GATGACGATCG
GATGACGATGC
GATGACGATTA
GATGACGATTG
GATGACGATTT	1.3488558816787042	-5.9770589751196095
GATGACGCAAC
GATGACGCAAG
GATGACGCACT			0.6821617690764276
GATGACGCATG
GATGACGCATT
GATGACGCGAC	-1.1529153265711043	2.4279779233476724	-1.0314827850241755	0.5405426140174461
GATGACGCGAT	2.810010789922872	1.8248519361059194	2.7781576444908045
GATGACGCGCT
GATGACGCGTC
GATGACGCTAC
GATGACGCTAG				-1.8586940803929948
GATGACGCTCC
GATGACGCTGC
GATGACGCTTG	0.976515319949874
GATGACGGACA		-4.067983880685077	-2.898664660170886
GATGACGGACG	-6.183772674077611
GATGACGGCAC	2.014106880106901
GATGACGGCAG	-2.7207234003385055		-2.540701451087589
GATGACGGCCA		2.533243845442476
GATGACGGCGT
GATGACGGCTG
GATGACGGTAT
GATGACGGTGA
GATGACTAAAA	2.5891702100250638	4.5285699397537025
GATGACTAACC
GATGACTAAGG			-7.428147916060175
GATGACTACCA	-2.49828658093091	1.9372975952231923
GATGACTATAA		-2.5202988833999473		-4.6456756541535755
GATGACTATAG
GATGACTATAT
GATGCAAGATG
GATGCAAGTAA
GATGCAAGTTA
GATGCACCACG
GATGCACCATT		0.4392102200839775
GATGCACCCGA
GATGCACCCTT
GATGCGAAAAT	-5.254063559402804	1.5260262892511132
GATGCGAAAGA	-0.9870821838854432
GATGCGAAAGG
GATGCGAACCT	-0.05184696070224404	2.7049571827571004	-6.457693801953091	-1.0183828252748635
GATGCGAACGA				1.8097281574682502
GATGCGAACGC
GATGCGAACGT
GATGCGAAGCG
GATGCGAAGGT
GATGCGAATAA
GATGCGAATCA
GATGCGAATGC
GATGCGAATGG		2.3761172860538906
GATGCGACATG
GATGCGACCAT	-0.2132548617370661	-5.8273675447972835	-2.9269391825219238
GATGCGACTAT
GATGCGACTGG	1.77738089131234	2.3891663864859822	0.4110503898668997	1.8264439441093931
GATGCGACTTC
GATGCGATAAA
GATGCGATAAG
GATGCGATACC
GATGCGATATG
GATGCGATCGG	-0.3555313406398425	-0.18745634367355954
GATGCGATCTC		1.7293054129174266
GATGCGATTAG
GATGCGATTAT
GATGCGATTCG	2.489166368192115	2.5144917256057155	1.966686170338178	2.1228154007377045
GATGCGATTTA	2.9956278888572503
GATGCGCGAAG
GATGCGCGACC	0.013851919143228364	1.7608277296652817	-0.6925001873027203	-2.8928905686730624
GATGCGCGAGG
GATGCGCGATC
GATGCGCGATT		2.850776379237213
GATGCGCTAAG		-5.007706418088323		-1.8979917693019965
GATGCGCTAAT
GATGCGCTACA
GATGCGCTACT
GATGCGCTGTT
GATGCGGACCT
GATGCGGACGA	-0.14703884877470247	2.384435945449895	-2.6211312147774923
GATGCGGACGC
GATGCGGACGG		-3.9885265082059735
GATGCGGACGT	2.3895187495762626	2.410035432927609	-4.936681944443851	0.16671389101510536
GATGCGGACTT
GATGCGGAGCC
GATGCGGAGGT
GATGCGGAGTC	-0.8476684096934951
GATGCGGATGT		1.7891199262650461	-0.4044830032622401
GATGCGGATTG
GATGCGGCAAT	-3.1734217584218167	-4.205085992178249
GATGCGGCATG		2.637346417469749	-3.307732673286648
GATGCGGCGAA
GATGCGGCGAT				-3.794687823990575
GATGCGGCGTG
GATGCGGGAGT		-0.0746534476966132
GATGCGGGGCA
GATGCGGGGCG
GATGCGGGTAA
GATGCGGGTAC
GATGCGGTAAC		2.310614805977111		-5.180620258465624
GATGCGGTATG
GATGCGGTCAA
GATGCGGTCCT
GATGCGGTCTG
GATGCGGTGAA
GATGCGGTGCG	-3.131236342162232
GATGCGGTGGA	-1.6470347046412817	1.4846805439483082		-2.352428144465889
GATGCGGTGGT
GATGCGGTTGA
GATGCGGTTGT
GATGCGTAAAC
GATGCGTAAAG		0.9891174440556327
GATGCGTAAGC
GATGCGTAAGT
GATGCGTAATT
GATGCGTACAA	2.148812559872116	1.1306157882552572	1.2921982817191116	2.0898249307540118
GATGCGTACAT	-6.228915903788431	1.0973831618439802		-4.383844995781086
GATGCGTACCC
GATGCGTACCG
GATGCGTACGC
GATGCGTACGT
GATGCGTACTA	-0.08458791086608683	-4.395157756199716		-1.264043488317636
GATGCGTACTG		0.5467720183984222
GATGCGTACTT		0.24186684266616415
GATGCGTAGAT
GATGCGTATGG	1.4169205779971075	2.6780304304103937	1.3909575674171486	-2.357745797887741
GATGCGTATGT
GATGCGTCAAG
GATGCGTCAAT		1.9656340758220237
GATGCGTCCGA
GATGCGTCCGC		1.511019982992853
GATGCGTCGAG
GATGCGTCGGA
GATGCGTCGGC
GATGCGTCTCG
GATGCGTCTTG
GATGCGTGAAC	2.3465178003242513	2.009339231751124
GATGCGTGACA	-1.377215298469853	-0.33116815488027385
GATGCGTGACC	-0.22602264037710357	-7.853278762724383
GATGCGTGACT
GATGCGTGCGG
GATGCGTGGAG	0.8432093372190341	1.604153437764683	-0.3449332962750987
GATGCGTGGCG	-3.9295027052243516	2.2182884764225346
GATGCGTGTAA	3.108489257692294	4.38577426113808	2.3926323176328177	2.5239424233838257
GATGCGTGTAG			-4.421301139345562
GATGCGTGTTG			-0.003069502065138452
GATGCGTGTTT		0.6765952836548095
GATGCTACGAA			-5.450921281133623
GATGCTACGCC				-0.44581481125842964
GATGCTACGCG
GATGCTACGGC
GATGCTACTAT
GATGCTAGGGG
GATGCTAGGGT			1.8729094752271964
GATGCTATAGG
GATGCTATCAG
GATGCTATCAT
GATGCTATCGA		2.4947151384484343		1.49051971778476
GATGCTATCGC	1.6241868580542516
GATGCTATCTA		-4.707542014528879
GATGCTATCTC
GATGCTATTCG	-5.787504577683411		1.1264659279563738
GATGCTCAACG
GATGCTCACAC	-1.0527901185062123		-3.709229297523411	-4.438690718840588
GATGCTCGAAG
GATGCTCGAAT	1.8987850402777466	2.496210905705155		0.6664889606025411
GATGCTCGAGG
GATGCTCGCGA	-3.7526645742162277
GATGCTCGCGT
GATGCTCGTCA
GATGCTCGTCG	-2.6347010822652317
GATGCTCGTGA				-2.7490690258588275
GATGCTCGTGG
GATGCTCGTTG
GATGCTCGTTT
GATGCTTCGAT
GATGCTTCGCT				0.023095945790666622
GATGCTTCGTA				-0.000998952940997777
GATGCTTCGTG		-0.06315221796214537
GATGCTTCTAC	-0.02477582964683027	2.3405768014092594	-5.110506606866973	2.1787958657594446
GATGCTTCTGT
GATGCTTCTTG	0.042212814990891606	-2.1536820629779045		-0.895661671536103
GATGCTTGACA
GATGCTTGATA
GATGCTTGATT	1.559798385484559	2.4233322906813304	1.0228374538193465	1.5496785281494965
GATGCTTGCAT
GATGCTTGGTG
GATGCTTGGTT
GATGCTTGTAA		1.9664618295992005
GATGCTTGTCA
GATGCTTGTTA		0.6425634328231264
GATGGACCATG	2.8915869028076466	-6.07468777776257	-0.44581481125842964
GATGGACCCAT		-0.6191528362488963		-5.115403218809748
GATGGACCTAC
GATGGACCTAT	-0.8580632720064838
GATGGACCTGG
GATGGACGAAA	1.4824045106330956
GATGGACGACC
GATGGACGATC
GATGGACGCAC		1.8795846687843454
GATGGACGCGA
GATGGACGCGG
GATGGACGCTA
GATGGACGCTG
GATGGACGGAC		0.9184656601758384
GATGGACGGCC	-4.747706073101362	1.5515502749092298
GATGGACGTGA
GATGGACGTGG
GATGGACGTGT	-2.5058361231443866	4.115647456439244
GATGGACGTTC
GATGGACTCGT	-7.622402277376058
GATGGACTTAA
GATGGACTTAG		1.8970086928880185
GATGGACTTCC	-3.9300709360382395
GATGGCGCAAG
GATGGCGCTAA		1.8712887395063535		-2.723412549527212
GATGGCGCTAC	2.283879251308908
GATGGCGCTAT
GATGGCGCTGC
GATGGCGGTAC	2.9466632297287982	3.5526622804221786	1.5756245341900978	2.061029313544907
GATGGCGGTAG
GATGGCGGTCC	-6.759479226004818	0.8341007028394407	-5.861784774089094	-2.0191816862892606
GATGGCTCGCG
GATGGCTCGTC
GATGGCTCGTT
GATGGCTCTCG
GATGGCTTACA		-0.5815726147863735
GATGGCTTACC
GATGGCTTACT	-5.494928176416979
GATGGCTTAGC	1.7479415735236346
GATGGCTTGTT		1.2957848193608763	-2.91806696171761
GATGGCTTTCC				-3.596856569105257
GATGGCTTTCG
GATGGGGTTAC
GATGGGGTTCC		-3.701675535473577
GATGGGGTTGC		-3.2693168257684135
GATGTAAACAC		-4.864768570524929
GATGTAAACGA	-1.404583832855781	1.4461531019517988
GATGTAAACTT		1.7332352334959595
GATGTAAAGTC
GATGTAACAAC		-5.628155918953822
GATGTAACAAG
GATGTAACAAT	-1.2752614746095048	0.9791984159345881	-2.5856055980446695	-6.6894250931889125
GATGTAACAGA
GATGTAACAGC	1.7691524489577066	1.3027138596580046	0.11074564920877072	1.4757943720164275
GATGTAACGGC	-5.731644811881388			-4.786685113241436
GATGTAACGTC		1.4348826901475593
GATGTAACTAA	2.5884157745237424	2.415177131371709	-0.7883059656147166	-5.04065956862901
GATGTAACTTA			-0.418575740065981
GATGTAACTTG		-5.03938893758076
GATGTACCGCA		-3.9846991161122003	-6.757947433951767	-7.237181383370988
GATGTACCTGA	-0.11214310134783617
GATGTACGAAG	1.9180869540345769	3.6871655592096904	2.0442094481537247	0.1290857262746509
GATGTACGAAT
GATGTACGAGC
GATGTACGAGG
GATGTACGCGA
GATGTACGCTC
GATGTACGTCC
GATGTACGTTC	-0.29388329848624195
GATGTACGTTG
GATGTACTAAC	2.2956852973003326	3.436445080676795	2.3081029762394714	0.7605397079602235
GATGTACTAAT				-5.296002686928158
GATGTACTACA
GATGTACTATA
GATGTACTATT	1.6668334754104779	2.3653378532703178	1.8368767459216224	-1.2044015452947678
GATGTACTTAG	1.1471221469076336			-5.332447549743547
GATGTACTTAT				-3.0741812152393537
GATGTAGAATC
GATGTAGATCC
GATGTAGGTCG		-2.3790398811251805
GATGTAGGTTC	2.246406081798156	3.067157200832856	1.4491239803245273	-7.150571404363843
GATGTAGTAGC	-1.0106116308191522			-2.0404183433955607
GATGTAGTATC	-2.8854427790803916	-0.7706819512971855	1.2843248837921255	-1.483103505910357
GATGTAGTCGC		2.1231563463477015
GATGTATCAAC		1.135031281161709		-7.175787236525785
GATGTATCAGG	1.0024466125658802	0.43044179312902014
GATGTATCCCG		2.3605619624319796		-2.989330753325941
GATGTATCCGC	-0.6983186565744375	3.204200244062608		-4.8956284834332555
GATGTATCCGT	-3.3862998389788856	2.9526827842265453	-1.3207503714553466	0.7482822171036878
GATGTATCCTA
GATGTATCGAA
GATGTATCGAT
GATGTATCGCG
GATGTATCGTG
GATGTATGGCG
GATGTATGGCT
GATGTATGTCG
GATGTATTCGC
GATGTATTGAC		2.4171376112831844
GATGTATTGCG			-1.595653354682776
GATGTATTTAC				-3.1764462858785527
GATGTATTTCG
GATGTGGACGG
GATGTGGACGT	2.433737766211884	3.4142101820974364		-0.8840919529593037
GATGTGGAGCC
GATGTGGAGCG
GATGTGGAGCT
GATGTGGCCGT
GATGTGGGCAC
GATGTGGGCAT
GATGTGGGCTT
GATGTTCAAAC
GATGTTCAAAG
GATGTTCAATC
GATGTTCAATT		2.232571557336044
GATGTTCACCT				0.08241539807108866
GATGTTCACGA		2.144930931328878
GATGTTCACGC
GATGTTCATAT		-6.378155319984341		-0.3720789173067176
GATGTTCATCA
GATGTTCATTC
GATGTTCATTG		-3.3541806003051144	0.6010545478349003
GATGTTCCGAC
GATGTTCCGCG
GATGTTCCGGC
GATGTTCCGGT	-0.1461355716324882	-0.8473099633859307
GATGTTCGAAA	-0.651233911420068
GATGTTCGAAC	0.991987265715385
GATGTTCGAAG		2.346599339490946
GATGTTCGACG
GATGTTCGACT	1.1693215424615695	0.1610422695574208		-3.236763537270156
GATGTTCGAGC
GATGTTCGAGT
GATGTTCGATG
GATGTTCGCAA		1.8570773020036282
GATGTTCGCGA
GATGTTCGCGG		-1.3386144244828182
GATGTTCGCTA
GATGTTCGCTG
GATGTTCGTAC		-3.657902174029136	-2.768412936081701
GATGTTCGTCA
GATGTTCGTGA
GATGTTCGTGT		-0.10129266185358221
GATGTTCGTTC
GATGTTGCATA
GATGTTGCGAA	-1.5280674114233057	-1.0574305005680906
GATGTTGCGCG
GATGTTGCGTA
GATGTTGCGTC
GATGTTGCTCA
GATGTTGCTTC
GATGTTGGGCG	-5.161725948934583
GATGTTGGTAC
GATGTTTAAAC
GATGTTTAATC
GATGTTTAGCC
GATGTTTAGCG		-2.1013473061921033
GATGTTTATGC		1.5973388858871544
GATGTTTATTC
GATGTTTGCGT		0.032314221404523114
GATGTTTGGTC	-0.6542440440507773
GATGTTTGTCC
GATGTTTGTCG
GATGTTTTAAC
GATGTTTTACC
GATTAAAAAAC
GATTAAAAACA
GATTAAAAACC		-1.3925283094787397
GATTAAAAACT
GATTAAAAATC	-0.676842368710478	2.3179271362297906
GATTAAAACGA
GATTAAAACTC	2.285553410462167			2.1940157449902555
GATTAAAAGGC
GATTAAAATAC		-0.8649625061797979		-1.4146904179986863
GATTAAAATCA
GATTAAAATCG
GATTAAACAAA	-1.095770130911105
GATTAAACAAT
GATTAAACACG
GATTAAACAGA	0.3495897473779944			-1.8680936342900853
GATTAAACGAC
GATTAAACGAT			-3.956653160347794
GATTAAACGGG
GATTAAACGTC
GATTAAACGTG				2.3726174352645844
GATTAAATACT
GATTAAATCAC
GATTAAATCAT		2.0232587780349336
GATTAAGGACG		1.290062625596513
GATTAAGTAAC
GATTAAGTACC	1.517731205569635	2.1177363143837473	1.55430229366994	1.060521109391462
GATTAAGTACG
GATTAAGTCGA
GATTAAGTCGC
GATTAAGTCGG		1.5882247966943643		0.262127649933718
GATTAAGTCGT
GATTAAGTTCC		-0.8764290183593236
GATTAATCACC
GATTAATCCGG
GATTAATCGGG
GATTAATCGTG		-2.0108591202122073
GATTAATCTTT		1.6884324551404775	-0.9004062266766555
GATTAATGCGA
GATTAATTACG
GATTAATTCGA
GATTAATTCGC	1.4877847104232158	2.3103988627593433
GATTAATTCTA
GATTAATTCTC	1.3952780805492808
GATTAATTTGC
GATTACCAAAA			2.286838050621568
GATTACCAACA
GATTACCAAGC	0.9722834684814698		-0.6816261217306037
GATTACCAATA
GATTACCGCAC
GATTACCGCAT	3.682654437714732	2.427277739333166	2.593833262610881	-0.1429846706261771
GATTACCGCCC		1.2272784884016756	0.9692024544736891
GATTACCGCCT		2.9140752352206967	-2.9076080806861766
GATTACCGCTT	-0.1648958833799316	1.7180315808164355	1.0027664076136757	0.1300354350245953
GATTACCGGAC
GATTACCGGCA
GATTACCGGCG
GATTACCGTAA
GATTACCGTCA
GATTACCGTGG
GATTACGAAAG
GATTACGAACA
GATTACGAACC
GATTACGAAGA
GATTACGAATA		2.1384213935767806
GATTACGAATC
GATTACGAATG		2.884454708771081
GATTACGAATT
GATTACGCACT
GATTACGCCGT	-4.663845815681466	1.85593289245457
GATTACGCGCA
GATTACGCGCG
GATTACGCGTA
GATTACGCTAG	0.260539455949813	-0.932764851355182	0.9735555843382818	-5.292633471482181
GATTACGCTCC
GATTACGCTGT	-0.04748797530749063
GATTACGGAAG		-1.2210995982674002
GATTACGGACA
GATTACGGACT			-5.220316068600121	-4.023117562585075
GATTACGGCAC
GATTACGGCAG		-4.6022518822665015
GATTACGGTAC				1.0403252523794961
GATTACGGTAG
GATTACGGTCA
GATTACGGTGC
GATTACGGTGG				1.197904010039435
GATTACGTACA
GATTACGTAGC
GATTACGTCAA		2.1586996801327345
GATTACGTCAG
GATTACGTCCG
GATTACGTCGC
GATTACGTCGT		0.14107809301004637
GATTACGTGAC
GATTACGTGTG
GATTACGTTCG
GATTACTAAAT
GATTACTAACG
GATTACTAAGC		1.6557086793841207		-3.147986457907562
GATTACTAATC
GATTACTAATG	0.45026431273236933	2.1231134162832843	-6.644988825707125	0.359750328656683
GATTACTACCG	0.6333894593552785
GATTACTACGA		-6.07468777776257
GATTACTATTC
GATTACTCCGT
GATTACTCGCC
GATTACTCGGA		1.7192232342769918		-1.5655572784510787
GATTACTCGTA	0.5635842732004335
GATTACTCGTG
GATTACTCTTA
GATTACTCTTC
GATTACTTACA
GATTACTTACC
GATTACTTATG
GATTAGACGAC		-1.7522608752754028
GATTAGATACT
GATTAGATCCA
GATTAGATCGT	2.5280824301084506	3.228475150777413	0.022417338175920704	1.5500444045509678
GATTAGATGCC	1.1322675594739517			-4.9438246387910905
GATTAGATGCG
GATTAGATTCA		1.6680744627364794
GATTAGATTGC
GATTAGCCAAA
GATTAGCCACC			2.0820469318142694
GATTAGCCGAA		-2.3332289095276244
GATTAGCCGCG
GATTAGCCGTG
GATTAGCCTAA
GATTAGCGACA
GATTAGCGACT		0.36968535439563155
GATTAGCGATA			-2.8328673399244666
GATTAGCGCAA
GATTAGCGCCG
GATTAGCGCCT
GATTAGCGCGA
GATTAGCGCGG
GATTAGCGCTA			1.2329248988524768
GATTAGCGCTG
GATTAGCGGGT
GATTAGCGGTT
GATTAGCGTAC
GATTAGCGTAT
GATTAGCGTCA	2.3062767345580615	2.1283052541430942	-0.08680316893663612	0.7586658353049333
GATTAGCGTGA			-6.6137911943186865	0.9634334528232391
GATTAGCGTTA
GATTAGCTAAG
GATTAGCTACG
GATTAGCTAGG	0.9482105316921041
GATTAGCTTGA
GATTAGCTTGC	1.2506925840610177	0.9528639144826105
GATTAGGACGT		2.068082209386538
GATTAGGAGTC
GATTAGGATCC		1.758165361298247		-1.4676278854997007
GATTAGGCGAC
GATTAGGCGTG	2.0849326430365713
GATTAGGCTAA
GATTAGGCTGC
GATTAGGTAGC
GATTAGGTCGA	-2.570231639832535	-0.8028105916759698	-2.047013417102553	-0.5681487962496984
GATTAGGTGGC
GATTAGGTGTC		1.8229455416286706
GATTAGGTTAC
GATTAGTAACA
GATTAGTAATC
GATTAGTACCT	2.8702136603237705		0.683398434552086	-2.3306180521634055
GATTAGTACGC
GATTAGTAGCT
GATTAGTGCCA
GATTATCCCGC
GATTATCCCGG	3.0775664716489985
GATTATCCGAA
GATTATCCGGA		2.502861706564792
GATTATCCGTG		2.6018659799056993
GATTATCGAAA	2.9535191809883923	-0.26799998331132946		2.3133760644882186
GATTATCGACG
GATTATCGAGC		0.7666862517619206
GATTATCGAGT	3.3257634657933544	-5.572079556237119
GATTATCGATT		0.3751306631565139		-1.6404959152561336
GATTATCGGAA		0.6363664407582819
GATTATCGGAT
GATTATCGGCA	1.0798588895785022	-3.0402962684785058	1.4315901952750876	0.1436149934757665
GATTATCGGCC		-4.065305056888672
GATTATCGGCG
GATTATCGGCT
GATTATCGGGA
GATTATCGGGG			-1.2668186534127879
GATTATCGTAG
GATTATCGTCA	-6.125219380567966	1.189625791764322		-4.750640934799109
GATTATCGTCC				1.7522271939531637
GATTATCGTGG
GATTATCGTTA
GATTATCGTTT
GATTATGAAAC
GATTATGACCC
GATTATGACGG
GATTATGACTA			-0.12623943328648785
GATTATGCGAA	1.9788735579716867
GATTATGCGCG	0.4329818637094391
GATTATGCGCT
GATTATGCGGC
GATTATGCGTA	-0.8497077156973522
GATTATGCGTG
GATTATGCTCA	2.126139656325954	2.645040558422753	0.6689572128312232	2.7370358718751517
GATTATGCTCG
GATTATGCTTC
GATTATGCTTG		2.004009081054696	2.2958463028303138	2.482863969324707
GATTATGGACT
GATTATGGCGC
GATTATGGTAC			2.559030019032644
GATTATGGTTC
GATTATGTCGA
GATTATGTCGT
GATTATTAATC
GATTATTACCA		2.66982069240406
GATTATTACCG
GATTATTACGA
GATTATTACTA
GATTATTAGCC
GATTATTAGCT		1.527578593056158
GATTATTCCGG		2.614284950166261
GATTATTCCTA
GATTATTCGAG
GATTATTCGAT
GATTATTCGCG
GATTATTCGCT
GATTATTCGGA
GATTATTCGGC
GATTATTCGTC
GATTATTCTAA
GATTATTCTAC		2.755061844314132
GATTATTCTGT	-1.2651543208549247
GATTCAAAATA
GATTCAAACAC	1.0766511845772093	1.9933456895444952	-0.20030471506525344	1.429237708242901
GATTCAAACTA
GATTCAAACTT				-1.1747794317356932
GATTCAAATGC
GATTCAAATTC		2.102448636142605
GATTCAAATTG
GATTCAACGAG
GATTCAACGAT
GATTCAACGCA
GATTCAACGGG
GATTCAACTAA		1.741406694346973
GATTCAACTGA				2.673127205041987
GATTCAACTGC
GATTCAACTGG	-5.130458184874418
GATTCAACTGT
GATTCAATAGC		1.126348119090674
GATTCAATATT
GATTCAATCAC				-5.627475411973888
GATTCAATCGC
GATTCAATCGG
GATTCAATCTT
GATTCAATGCG
GATTCAATGGA
GATTCAATGGC
GATTCAATGGG
GATTCAATGTC
GATTCAATTAC		1.458789597621832
GATTCAATTAT
GATTCATAAAA	2.910994270652874	4.972586212158178
GATTCATAAAG
GATTCATAACA		1.2041070951319381
GATTCATAACC	0.3959301122303214	3.9932816725477345
GATTCATAAGG				-1.0661570588545388
GATTCATACGC
GATTCATACTT
GATTCATAGGC
GATTCATAGGT
GATTCATATAC
GATTCATCAAG
GATTCATCACG			-4.527836198941049
GATTCATCGAC
GATTCATCGGC
GATTCATCTAT
GATTCATTAAG		-3.031487987014029
GATTCATTACG
GATTCATTACT
GATTCATTAGA		3.5435600143842674
GATTCATTAGC
GATTCATTCGC
GATTCATTCGT
GATTCATTCTG				-0.6379947707646145
GATTCATTGAC	-1.0011076853868857	0.4703915805056893
GATTCATTGAT
GATTCATTGCG
GATTCATTGGT		2.0948088971098637
GATTCATTGTA
GATTCATTGTC
GATTCCGAACG	3.0212517873824867	2.3439003200957353	-0.17683281770845738	0.04063701686970794
GATTCCGAAGA		3.0263225894197516		2.369088855481307
GATTCCGAATC	2.4753166736869647	2.245011256718141	1.2887499618852432	-0.2493636388295407
GATTCCGACAA
GATTCCGACGT	-1.632690577277295
GATTCCGACTT	1.8844848523506281	3.2651288629676793	0.5436274872834082
GATTCCGCGTC
GATTCCGGACA
GATTCCGGACG
GATTCCGGAGC
GATTCCGGCAT
GATTCCGGCGG
GATTCCGGCTG
GATTCCGGCTT	-7.093374814266812	-6.889997633696212
GATTCCGGGAG
GATTCCGGGCA
GATTCCGGTTA
GATTCCGGTTC
GATTCCGTCGC
GATTCCGTCGG
GATTCCGTGAC	1.3517231325895143
GATTCCGTGAG
GATTCCGTGGA				-0.46190296342561776
GATTCCTAGAA
GATTCCTAGAT
GATTCCTAGCT
GATTCCTAGGT
GATTCCTAGTA		-0.22540561176660295		-0.18143127903761533
GATTCCTATAA	0.7792178813803251	1.721637613231253	-2.3430753094971166	1.2165707793364873
GATTCCTATAC
GATTCCTATAG
GATTCCTATCA
GATTCCTATCG
GATTCCTATTC
GATTCGAAAAC
GATTCGAAAGT				-0.38599389449100474
GATTCGAAATA		2.838714582934107
GATTCGAACCT
GATTCGAACTC		-3.079118805505492
GATTCGAAGCG
GATTCGAAGCT	-0.15874700784911283	0.6134825286367129	-1.4160254516669482
GATTCGAAGTT	-1.164572946529925		0.1862256467867503
GATTCGAATTC
GATTCGAATTG
GATTCGACACT
GATTCGACAGT
GATTCGACGAA		2.1507360253579195		-1.2379459647397684
GATTCGACGCA
GATTCGACGTC		-4.001105542740934
GATTCGACGTT	1.352883410258816	2.4956082776238233	-0.40865790463154067	0.07604326461040029
GATTCGACTAT
GATTCGACTTA
GATTCGAGCAC
GATTCGAGCCT	1.492294558450006		-0.9297001085487986	-0.869280824349237
GATTCGAGCTA
GATTCGAGGAG		2.8549194640944906		2.5805781368532594
GATTCGAGGAT
GATTCGAGTAC
GATTCGAGTCA			0.04828750273871904	-0.5703783368335813
GATTCGAGTGC
GATTCGAGTGT
GATTCGATACC
GATTCGATGCC			-2.977710025264919	-3.2298553884513126
GATTCGATGCT
GATTCGATGTA
GATTCGATGTG		-6.41618622493654
GATTCGATGTT		1.0816642161438437
GATTCGATTAC
GATTCGATTAT
GATTCGATTCA
GATTCGATTCC
GATTCGATTGA
GATTCGATTGG
GATTCGCAACT	2.4250917682823396	2.4314000550973054	-1.6551886061143912
GATTCGCAAGA		1.064246011142629	-0.5080967822562894
GATTCGCACGC		-0.0495139300315075
GATTCGCATAC
GATTCGCATGT	2.6055683096023543
GATTCGCCAAA
GATTCGCCAAC	0.49582542528386886	2.085082688238531	1.277394831195654	-0.9830315755321376
GATTCGCCAAG				0.7369475266975225
GATTCGCCACC
GATTCGCGAAT
GATTCGCGAGC
GATTCGCGATC
GATTCGCGGTC
GATTCGCGGTT
GATTCGCGTAC
GATTCGCGTCA
GATTCGCTAAC
GATTCGCTACA		1.9303281745238838
GATTCGCTATC	1.5154648372227562	2.5210068226808824	-0.41725301971746076	0.782307916325661
GATTCGCTCGA
GATTCGCTCGC
GATTCGCTCGT
GATTCGCTGAA
GATTCGCTGAC	1.900869511301066	2.722794601243802
GATTCGCTGCG
GATTCGCTTAT
GATTCGCTTGT
GATTCGGAAAC
GATTCGGAACA
GATTCGGAACC
GATTCGGAACG
GATTCGGACCA	0.7115484360872786	-1.828083210206891
GATTCGGACCT
GATTCGGACGA
GATTCGGACGC
GATTCGGAGGT
GATTCGGAGTT		3.7436621808538906
GATTCGGATAG	-0.4921117344900552
GATTCGGATGA
GATTCGGCAAA
GATTCGGCACC		-1.8467537388061086
GATTCGGCACG
GATTCGGCGAG
GATTCGGCGAT
GATTCGGCGTA
GATTCGGCTAG	-1.78094282565494
GATTCGGCTTA
GATTCGGGATT
GATTCGGGCAT	-1.426632154996541
GATTCGGGGCG
GATTCGGGTAT
GATTCGGGTGT
GATTCGGGTTA
GATTCGGTAAC				1.5095006280980927
GATTCGGTAGC
GATTCGGTATC	-0.9704576506532708	-0.7397416777772514		-0.6313072430821876
GATTCGGTGGA
GATTCGGTTAA			-2.224605622568054
GATTCGGTTAC	-0.7351893239399168
GATTCGGTTAT			0.6253975195252248
GATTCGGTTCA
GATTCGGTTCC
GATTCGGTTGG
GATTCGGTTGT
GATTCGTAATG
GATTCGTACAA		0.7888855129480965
GATTCGTACCC		-0.9189623408086202
GATTCGTACCG
GATTCGTATGG		1.1816685457364038		-4.6526625478237875
GATTCGTCAAA		2.086569312228306		-1.7742744062148492
GATTCGTCAAT
GATTCGTCACC
GATTCGTCAGG
GATTCGTCCGA			0.3401175423492396
GATTCGTCCGC
GATTCGTCCGT
GATTCGTCGAT
GATTCGTCTAT
GATTCGTCTGG	-7.783859797850845	1.7010113150295136
GATTCGTGAGC		-3.7685856396834785		-4.710596988026638
GATTCGTGCAC
GATTCGTGCGA
GATTCGTGCTT		1.3825125436426142
GATTCGTGGCC
GATTCGTGGCG		2.215127425319724
GATTCGTGGTC
GATTCGTGTTA
GATTCGTGTTT	-1.8774394198557665	-3.0011834530520716
GATTCGTTACA
GATTCGTTAGA
GATTCGTTAGC
GATTCGTTATA	3.345703439307897	2.1878875003691025	0.13430834343438885	1.8368767459216224
GATTCGTTCCA
GATTCGTTCCG
GATTCGTTCGA
GATTCGTTCGC		2.28786173754313
GATTCGTTGGA
GATTCGTTGTA				-6.747341721993557
GATTCGTTTCA
GATTCGTTTGC		-5.016122023661086
GATTCGTTTGG
GATTCTAAAAG
GATTCTAAACA
GATTCTAAACG
GATTCTAAACT
GATTCTAAAGC		2.2836098775106692
GATTCTAAATC
GATTCTAACAT
GATTCTAACGA
GATTCTAACGG		0.23932382482279382	2.302249227861827	-4.559843732707388
GATTCTAACTA		-3.469009677223331	-7.073693649533764
GATTCTAACTT
GATTCTAAGCA		1.705044976805748
GATTCTAAGCC
GATTCTAATCA		1.70849278568367
GATTCTACACC	0.6154313102339628
GATTCTACGAG
GATTCTACGCT
GATTCTACGGC
GATTCTACGGG				-5.774719325286398
GATTCTATAAC	-0.4635716494390427
GATTCTATAAG
GATTCTATACC
GATTCTATACT
GATTCTATCAG
GATTCTATCGG
GATTCTATCTA	-1.8904418505814342	1.0585829301361178	0.8585648785672387	-1.018743628570201
GATTCTATGCC	1.7323245140938026	1.8227751366514175	0.31656609502120026	-0.30849675151668177
GATTCTATGCT
GATTCTATGGA		-3.192716302356295		-5.640565165415661
GATTCTATGGC	-5.800020753270598
GATTCTCGAGG			-0.5274737276719558
GATTCTCGAGT
GATTCTCGATA
GATTCTCGATG
GATTCTCGCGC
GATTCTCGCTC	1.7438181074842476	1.858392713091748	2.6815107569906367	-4.570468576345649
GATTCTCGGAA		-4.578108692970957	0.28639029334485233	-1.1508971142204194
GATTCTCGGCT	0.9172268617272927
GATTCTCGTAA	-5.25133445218561
GATTCTCGTAG
GATTCTCGTGA		-1.753346234165272
GATTCTCGTGC
GATTCTCGTTC
GATTCTGACAA
GATTCTGACGG
GATTCTGGGCG
GATTCTGGGGT		-6.02498891480907
GATTCTGGTAA
GATTCTGGTAC
GATTCTGGTTG
GATTCTGTATC	-2.540132888826722
GATTCTGTCCC			-3.4170439026182198
GATTCTGTGGA
GATTCTGTGGG	-1.1199651414230438
GATTCTGTTCA		4.062816588711976
GATTCTGTTCC	3.0564739356571726			-0.3949773792857455
GATTGAACCTG		0.8287540089414916
GATTGAACCTT	1.9242641148737951
GATTGAACGAT
GATTGAACGTT
GATTGACATAA
GATTGACATAT
GATTGACCCAT
GATTGACCGAA	-3.8830935692315345	-1.8741776151854865		-5.501793869731479
GATTGACCGCC
GATTGACCGCT
GATTGACCGTA
GATTGACCGTG				-3.781273292294815
GATTGACGAAA	0.37170775333832723	1.9494446298609402	-0.4925401225730661	1.1294705168858725
GATTGACGAAG				-4.879501701750922
GATTGACGAAT
GATTGACGACC
GATTGACGACG
GATTGACGACT
GATTGACGAGG		-2.823957992664779
GATTGACGATA
GATTGACGATG	1.162317356218122			0.4963244533346519
GATTGACGCAA		2.039985234783635		1.6667771828134583
GATTGACGCAC
GATTGACGCGC
GATTGACGCTG
GATTGACGCTT
GATTGACGGCA
GATTGACGGCC			1.0202641539097468	-1.779861336071092
GATTGACGGCG
GATTGACGGTC
GATTGACTACA
GATTGACTATC		0.7765541395616786		-2.285840147366355
GATTGACTATG
GATTGACTATT		0.26884502976798486	-0.2957269732046651	-2.217644944897554
GATTGATAGCT				-4.056262681188722
GATTGATCAAC	-1.2711119609063986
GATTGATCAAG
GATTGATCATG
GATTGATCGAT
GATTGATCGCA
GATTGATCGCG	-2.789571938920103	3.885946533352759
GATTGATCGGG	0.6212280527268152		0.9342555053426393
GATTGATCGTA
GATTGATCGTC
GATTGATCGTG		0.6257715036250143
GATTGATTACC
GATTGATTAGC
GATTGCCCAAT
GATTGCCCATC		-5.6857803540026035
GATTGCCGAAA
GATTGCCGAAT
GATTGCCGACG
GATTGCGAACA	0.19303612614447052	-2.9608798355834507
GATTGCGAACC		2.7856161713960397	-0.0634070724808333	1.7821391867043381
GATTGCGAAGA
GATTGCGAATG				-1.061161052993225
GATTGCGACAG
GATTGCGACAT	-2.015368171531078	-1.1702269100080225
GATTGCGACCG		1.6354025788271942
GATTGCGATAG
GATTGCGATCA
GATTGCGATTC	2.0508804281487367	-1.011803159148453	-2.5604554517803995
GATTGCGATTT		0.3566790469765573
GATTGCGCGAA
GATTGCGCGAT
GATTGCGCTAA		2.286838050621568		2.8795290935316675
GATTGCGCTAG		-4.2991445893759375
GATTGCGCTGA
GATTGCGGACC
GATTGCGGACG	1.9540658646313571	2.8992673374042974	2.6071433035460716	-2.022865298251067
GATTGCGGAGA
GATTGCGGCCA		-5.083228908927163
GATTGCGGGTA		2.450215486819669	1.0174179917974078	0.3239745855587951
GATTGCGGTCA
GATTGCGGTGA
GATTGCGGTTG				0.6569530838740832
GATTGCGTAAT		1.920848463816123		0.19643417359221751
GATTGCGTCAA				1.2488129666645245
GATTGCGTCCT
GATTGCGTCGA	-6.720884670563274
GATTGCGTCGG	-0.5073146983255149	1.5662039611787326	-0.23189895761576174	-0.7042283138128325
GATTGCGTGAG	-4.008483078162515		-0.8428417916363584
GATTGCGTGAT
GATTGCGTGCA
GATTGCGTGCG
GATTGCGTGGA
GATTGCGTGTT	1.6019459926591173	1.6086790680137377
GATTGGAAACA
GATTGGAAATC	1.0282721136055812
GATTGGAACTC	2.6815107569906367	-5.546329353714496	-0.3508266008218206
GATTGGAATTC
GATTGGACCTA		0.1228138584842755	-4.152022075411016	0.7543553171066859
GATTGGACCTC			-3.1489073640177736
GATTGGACCTG		2.6263928136989767	2.5143421240205077	-4.919108649839545
GATTGGACGAG	1.6298022843341875	1.9876913323165903	-0.2202997125046242	1.001000189472316
GATTGGACGCG
GATTGGACTCG
GATTGGACTTC	0.674158300004794	2.396006862925449	1.3242091402791676	-0.010152303790024325
GATTGGACTTG			-1.545237242032891
GATTGGATAAC		2.794866101282451
GATTGGATAGC
GATTGGATCGT
GATTGGATTCG
GATTGGATTGC
GATTGGCGCTA		2.5971793462532142		-5.430058597272243
GATTGGCGGTA	-0.8471000024278451	2.7094444344946225	0.2370276532309064	-1.348367982435074
GATTGGCGGTT	-1.3119358249359823
GATTGGCTCGA	1.589662680712596	2.5659058665697403		2.322306917878933
GATTGGCTCGT		2.997520715937541
GATTGGCTCTA	2.6502229604794936	2.9896083390148798	0.5102552934610491	1.5971887946421899
GATTGGCTCTT		2.2664795332504237
GATTGGCTTAC
GATTGGCTTAG
GATTGGCTTGA
GATTGGCTTGT		-6.293005837328045
GATTGGCTTTC
GATTGGGCAAG
GATTGGGCATC
GATTGGTAAAC
GATTGGTAACA
GATTGGTAACG
GATTGGTAATC				-3.171604492616369
GATTGGTAGCC
GATTGGTAGCG
GATTGGTAGTC
GATTGGTATCA
GATTGGTCAAT
GATTGGTCGAC	-1.4864317588613933	-0.7067984302913151		-1.4608380387566637
GATTGGTCGAT
GATTGGTCGGC	2.567645072967875	2.0891002208846032	0.7574393047811392	1.533963187427895
GATTGGTCGTA	-3.1366964324577555
GATTGGTCGTT
GATTGGTGGAC
GATTGGTGTCA
GATTGGTGTCC
GATTGGTGTCG
GATTGGTTACA		-4.9786543871226385
GATTGGTTAGC
GATTGGTTCAA
GATTGGTTCCG
GATTGGTTCGA
GATTGGTTGCT	1.3746196180621144	1.4372524639145963
GATTGTAAACA
GATTGTAAACG
GATTGTAAACT
GATTGTAACAT	-3.3531386533446215	2.7556467878707505	0.8945134002901457	-1.176168859083497
GATTGTAACGA
GATTGTACCCG
GATTGTACCGT	2.3719000987167593	4.52363405508308	0.8222660499169515	2.829292833965856
GATTGTACCTG	1.9801715890463947	0.7574393047811392
GATTGTACGAG	-0.7627518422021097
GATTGTACGCG
GATTGTACGTC
GATTGTACGTG
GATTGTACTAA
GATTGTACTAC
GATTGTACTGC
GATTGTCCGAA
GATTGTCCGAC
GATTGTCCGCG
GATTGTCCGTC	0.5185209392884166	2.4868871519817164	-7.167741560716371
GATTGTCGACT	-0.5075364624458202			-3.9584763404449066
GATTGTCGAGC	1.3667405020324068	2.776877979412554
GATTGTCGATT				-3.5142089710692552
GATTGTCGGAG
GATTGTCGGCA		-6.43215367516159
GATTGTCGGCC			-1.9384576474589779
GATTGTCGTTG			1.7921215927889016
GATTGTGCCCA
GATTGTGCCGA
GATTGTGCCGG
GATTGTGCGGT		3.0481028490124125
GATTGTGGACG
GATTGTGGAGC		4.64785934698907
GATTGTGGCCG		-6.040028185362223
GATTGTGGCGC
GATTGTGGGCA
GATTGTGGGCT	-0.7365327466767466			-0.12784786872020262
GATTGTTATCC
GATTGTTATTC
GATTGTTCAAC
GATTGTTCACC				-0.2284288001637252
GATTGTTCATT	1.9259092556095005	1.3612064579054204		1.6802151573489217
GATTGTTCCGT		-6.73394381386662		-5.790169736250217
GATTGTTCGAT	-4.794872003621101
GATTGTTCGCG				-0.8045394358646409
GATTGTTCGCT
GATTGTTCGTC
GATTGTTCGTT
GATTGTTTAGC
GATTTAAAACA	-3.8227566650882703	-0.0678339109406019
GATTTAAAACT
GATTTAAACGT	1.94501379702196
GATTTAACCGA
GATTTAACCGC	2.4909828771512963	3.672928926094097	2.525452928929405	1.1226800779576722
GATTTAACGAG
GATTTAACGAT
GATTTAACGCA
GATTTAACGCT	1.3831391816607792
GATTTAACGTA
GATTTAACTTG
GATTTAATCCA
GATTTAATGCG		2.5724950828726163
GATTTAATTCG
GATTTACAAAA	3.130631200329501
GATTTACAATT
GATTTACACGA	2.317278279894654	3.8739381056432034	2.303045226735438	2.0982234021327537
GATTTACCAAA		-1.1095438291003776	0.7223990333969399
GATTTACCGCT
GATTTACCTGG	2.7092901015486364	2.3203908372335746	1.4688869207476634	-4.065305056888672
GATTTACGAGA
GATTTACGCAC	0.505729448431518	2.9496017363096243	2.456561781574699
GATTTACGCCG	-4.764280480370999
GATTTACGCTA	-0.9136357629065248
GATTTACGCTT
GATTTACGGCA	-1.0478022963707567
GATTTACGGCG
GATTTACGGGG
GATTTACGTGT
GATTTACTACG
GATTTACTATA
GATTTACTCGC
GATTTACTCGG		2.286583957826683
GATTTACTCGT	1.327239319172267	-7.781716450683367		-7.199104776949218
GATTTACTCTT
GATTTAGCCGA
GATTTAGCGAG	0.17297836744579212
GATTTAGCGCA		2.4747145818231484
GATTTAGCGGG		-5.475241288434602
GATTTAGCGGT
GATTTAGCGTA
GATTTAGCGTC	2.0581727282258298	3.0385954346721746	0.7857139745239107	1.7831792869419134
GATTTAGCGTG	-1.5847973563411117
GATTTAGCTAA		-4.575563959411657		-2.0328619029796906
GATTTAGTAAC		1.4955771271468257
GATTTAGTACG			-3.4195130122720876
GATTTATCCCG
GATTTATCCGA	-1.7735478391835164	2.6990485035813214	-3.9775654602771127	-1.4963236613764102
GATTTATCCTA
GATTTATCCTG
GATTTATCGAG
GATTTATCGAT	-4.274336170913064
GATTTATCGGC
GATTTATCGTC	-6.013620616546471
GATTTATCGTG
GATTTATGACC
GATTTATGACG	-4.486842710901307	1.699294007431965		0.024017130771043116
GATTTATGCGA
GATTTATGCGC
GATTTATGCGG		-0.6977121761118783	-3.901216941593034
GATTTATGCTC
GATTTATGCTT				-0.7036834538861803
GATTTATTCCT
GATTTATTCGC		2.228863251816663
GATTTATTCGG	-4.685354265769109
GATTTATTCTA
GATTTCGAAAG	0.23352678017341638	0.8163333972536998
GATTTCGAACC				-2.540701451087589
GATTTCGAAGT
GATTTCGACAA
GATTTCGACAC
GATTTCGACAG
GATTTCGACGT		2.504980875307883	-2.608822263118016
GATTTCGACTG		3.301876029066899
GATTTCGACTT
GATTTCGATAA	0.1912920671735599	1.7467092607058186	-0.311679031464953	1.2448647360645282
GATTTCGATGC
GATTTCGATTG	3.030875015557561
GATTTCGCAAG
GATTTCGCATA
GATTTCGCATC
GATTTCGCGGT		2.861755554422831
GATTTCGCTAG		1.2218720737702677
GATTTCGCTCC
GATTTCGCTGA	1.3033856710459981	1.6986799630640521	0.4315864264476086	-2.922675424977362
GATTTCGGAAG	1.1958715646544404
GATTTCGGAGA
GATTTCGGAGC		-4.673061231971458
GATTTCGGAGG
GATTTCGGAGT
GATTTCGGCAG
GATTTCGGCGG	-2.2385475691828103	2.747220201568993	0.13013062468107786	-1.6089505331263094
GATTTCGGCGT			-5.135453116449392	-5.593315223020293
GATTTCGGCTG
GATTTCGGCTT	2.3298180982754437	2.4321337873890254	2.1522496636596067	2.268120717458662
GATTTCGGGAG
GATTTCGGGCG
GATTTCGGGTG
GATTTCGGTAC	1.0595293177504674
GATTTCGGTGC	1.767129500390635		-2.049910283145915	1.7213270411672732
GATTTCGGTGG	2.823025557925604	2.472990823818124	3.010072854790139	2.520857377940139
GATTTCGGTTG				-2.6073010268221752
GATTTCGTAAA
GATTTCGTACC
GATTTCGTATC
GATTTCGTCAC
GATTTCGTCTA
GATTTCGTCTC
GATTTCGTCTG	0.40135103035232245
GATTTCGTGCT	1.4600005106766114		-2.3637973064766973	-4.700006127968613
GATTTCGTGGA
GATTTCGTGGT
GATTTCGTGTG	-1.6891451635991326			-0.4990097948453477
GATTTCGTGTT	-1.6678981103682706	-0.5469203084847984		-8.242343020536099
GATTTCGTTAT
GATTTCGTTGT			-0.16413044821984826
GATTTCGTTTG
GCAAAAGAAAT
GCAAAAGAATA		1.9631283212314803
GCAAAAGAATC
GCAAAAGATAG
GCAAAAGATCC	0.6828691167236662	2.417228326846195
GCAAAATAAAC		2.2656850363066683
GCAAAATAACC	1.9214858900297416	1.8856245046086542	1.6291322601972729	1.1584149782711173
GCAAAATAAGC
GCAAAATACAT	2.6450491983617637	1.747100246729284	-0.44431374738143126	1.7332352334959595
GCAAAATACGA
GCAAAATACGC		2.3081029762394714	-0.02564949208877615
GCAAAATACTA	1.364842978272185
GCAAAATATAG
GCAAAATATTC	-2.91189168720297
GCAAAATCACG
GCAAAATCGAC
GCAAAATCGCA
GCAAAATCGCG
GCAAAATCGGT	-1.3099198714270364
GCAAAATCTTA		-2.1127881160715343
GCAAAATCTTG
GCAAACAAATA
GCAAACAAATC
GCAAACAAATG
GCAAACAAATT
GCAAACAACGT
GCAAACAAGTT	2.4069786543313314	3.275812008824426	2.0653334968651347	-0.651233911420068
GCAAACAATTT
GCAAACACGCT				-4.8847402255242365
GCAAACACGTT
GCAAACAGATT	-2.165479341290261	-1.0232622476491913
GCAAACTAAAT	2.190577354268937	2.3694204797130194	1.8597768055466743	1.6151888374186307
GCAAACTAACG
GCAAACTAACT	2.536106518134278	1.9245936254697023	0.16870275369813106	2.329657307896328
GCAAACTAATC		-5.61118475014541	-2.050932559280291
GCAAACTATAA
GCAAACTATAC		0.7135320268159215
GCAAACTATCG	2.1578571155051485	-0.6310520334317598	0.6032280417414563	0.6588348719914446
GCAAACTCACA
GCAAACTCATA
GCAAACTCGCC
GCAAACTCGGC			-1.5934511733530679
GCAAACTCGTA		-4.824764063554669
GCAAACTCGTG
GCAAACTTAGC		1.060521109391462
GCAAACTTAGG
GCAAACTTATC
GCAAACTTATG
GCAAACTTATT			0.9040746752391077
GCAAACTTGCG
GCAAAGTAAAC	-3.2805372407586777
GCAAAGTAACT
GCAAAGTAATC		-1.641498800431475
GCAAAGTAATG
GCAAAGTATCG
GCAAAGTCAAA
GCAAAGTCAAC			0.04617449426700948
GCAAAGTCATG	-0.7154273415674004	1.787318699109017
GCAAAGTCCGA
GCAAAGTCCGC			-5.2753965383862
GCAAAGTCGAG		-0.2798535958052419		-1.069135296565948
GCAAAGTCGCA
GCAAAGTCGGC	1.150683210343415	2.3942054168434073	0.1872624435976452	1.7771130634530499
GCAAAGTCGGG
GCAAAGTCGTT
GCAAAGTGCCA	1.7314948629448306	2.2587862587100362	-0.28896110195957275	1.5550184358126975
GCAAAGTGCCC			-2.240362981518466
GCAAAGTGTAA	1.154916257146336		1.0681174673858311	-0.45566947337704133
GCAAAGTGTAG
GCAAAGTTACA
GCAAAGTTACC	2.796611711969496	3.9350723997875736	2.508221997211422	1.3218456681503572
GCAAAGTTAGA		-5.819218272342088
GCAAAGTTCCA
GCAAAGTTCGA	2.297877924575084		-2.6110009019298324	0.866031707212304
GCAAAGTTGAG	1.1432658112819325	3.8074146020852275	-1.7473355635351577
GCAAAGTTTAA
GCAAAGTTTGG
GCAAATAAAAA	0.5926441306478347	2.9781093667988228
GCAAATAAACT	1.566650408505772	2.2754358365805545	2.520485505444837	-5.093362426146316
GCAAATAAAGA
GCAAATAAAGC		3.6642104522155474
GCAAATAAATA	1.1698743523246302	2.239598990025314		0.19502401167272104
GCAAATAACAG
GCAAATAAGCA
GCAAATAAGCC	-2.0932682246582877	-0.3660978714159605	-5.8432139524977424	2.5854096836350884
GCAAATAAGGG
GCAAATAAGTG		-1.2310247585084015
GCAAATAAGTT	-8.463426530958838	-7.4428199633437035
GCAAATACATT
GCAAATACGAA
GCAAATACGGG	-5.627475411973888
GCAAATACGGT
GCAAATACGTC
GCAAATACTAC
GCAAATATACC	1.6255863402922182	-8.039532549766802
GCAAATATAGA
GCAAATATAGC		2.8873850967661068
GCAAATATAGG
GCAAATATTCC
GCAAATATTCG
GCAAATATTTC		-1.4094327820486692
GCAAATCAAAA
GCAAATCAAAG
GCAAATCAACT
GCAAATCAATG
GCAAATCATAC	1.766752884191678	1.0948032737760638	0.6352209134640624	-5.662434562310963
GCAAATCATAT	1.0926827387617202		-3.8717657325253922
GCAAATCATGT	1.6413025482480528	-5.093362426146316	-7.898609036262311
GCAAATCGAAA
GCAAATCGAAT
GCAAATCGACT		1.6242827247720004
GCAAATCGAGC	1.1901814035972222	2.065774896819671	0.36533591335019583	-6.173640071900371
GCAAATCGATT		3.8002772930222193	-2.7199831510706822
GCAAATCGCAA		-0.24356314097746407
GCAAATCGCAT
GCAAATCGCGA
GCAAATCGCGC				-3.0125779817882337
GCAAATCGCGG
GCAAATCGCTG
GCAAATCGCTT
GCAAATCGGCA
GCAAATCGGGG
GCAAATCGTAA			-1.814614953170424
GCAAATCGTGA
GCAAATCGTGG		2.1360154862521883
GCAAATCGTGT		-1.688893983254491
GCAAATCGTTA
GCAAATCGTTC
GCAAATCTTTG	2.346354750534856	1.8160322911794389	1.2965075167014501	-0.24730366669556547
GCAAATGCGCT	-3.3891004683919626		-3.034029249090172
GCAAATGCGGA
GCAAATGCGGT
GCAAATGGACG	-1.4641765755625427	-2.5559595147428724	-0.04112770428931878
GCAAATGGACT	1.3771583074769742
GCAAATGGCGC
GCAAATGGGGT	2.4094540329804217			0.7102092367808364
GCAAATGTAAA	1.6774480527572835
GCAAATGTACT
GCAAATGTAGA	0.11388717569513784	0.7482822171036878
GCAAATGTATT
GCAAATGTCCG		-0.07318089526897525	-1.2293231073774924
GCAAATGTCGT		2.0223784293400024
GCAAATGTGGA
GCAAATGTGGC		0.5496059453494828
GCAAATGTGGG
GCAAATTCCGC	1.5841279875110055	2.107709708121245	2.008465882563819	0.7135320268159215
GCAAATTCCTA
GCAAATTCGAA
GCAAATTCGCA
GCAAATTCGCT		2.3317793786541543	-2.9444127598154353
GCAAATTCGGG
GCAAATTCGGT
GCAAATTCGTA
GCAAATTCGTG	-5.062899270299583
GCAAATTCGTT
GCAAATTCTAA	1.6142291736002181	2.4857287487949105	-0.13588496155953245	-5.562666422635154
GCAAATTCTAC	1.2213983353679312	1.1852439380697952		-4.147224364364462
GCAAATTGACC
GCAAATTGATG
GCAAATTGATT
GCAAATTGCCA	1.1712979389240639	-4.985984416377314	0.33443077141027927	-3.4379549790480235
GCAAATTGCCG	1.1364048372682152	1.6316149201712657	0.2705885764358315
GCAAATTGCGA	2.575375905025715	2.846733682923732	0.18032211194121903	0.6287256407041752
GCAAATTGCGG		2.1879091576954144
GCAAATTGCGT			-0.48977585289701675
GCAAATTGGAC
GCAAATTGGGA
GCAAATTGGGT
GCAACGAAAAT		-2.9636210731059807
GCAACGAAAGT
GCAACGAAATG
GCAACGAACTA
GCAACGAAGTT
GCAACGAATCA	2.1124794736461636	3.415728358070001	3.213484436432392	2.4823458706621127
GCAACGAATTG		-8.022273927497217		-2.24334726426732
GCAACGACACT
GCAACGACATG
GCAACGACCAT	-7.197677776216767	-6.698669920645361	-4.458450632378906	-4.879501701750922
GCAACGACCGT
GCAACGACGTA	1.820391450676596
GCAACGACTAC
GCAACGACTTG		1.1913423796454166
GCAACGAGCAT	0.7534527618653777
GCAACGAGCCT
GCAACGATAAC	0.07076005738586377	2.1074772296545037		-4.851671096652339
GCAACGATACT				0.7938968982886956
GCAACGATAGC
GCAACGATATG	2.5252126238552233	2.731932732755774	2.1630001240324175	2.4200633282279513
GCAACGATCCA		2.066179809081413	0.7692578906191166
GCAACGATCGA				0.1719997113168497
GCAACGATCGG
GCAACGATCGT
GCAACGATCTA
GCAACGATCTC
GCAACGATGAC
GCAACGATGCA
GCAACGATGTG	-7.842862149624383	-7.906450593966422		-7.106464283102957
GCAACGATGTT	1.3685337774135866	2.5248463092702114	-4.054385165582532	-4.964131363046873
GCAACGATTAG	1.8001125742554582	3.0707814300054572	1.1883470767970348	-0.1518556654330715
GCAACGATTCA			2.2438750070527833	-5.3751380259025225
GCAACGATTGA
GCAACGATTGG
GCAACGATTGT		1.3005125237253663
GCAACGATTTA			-5.080612084784592
GCAACGCAATC	0.6436894781486188	1.9384783578379141	1.5842508012563972	0.9134292303571446
GCAACGCATGA
GCAACGCATTC
GCAACGCATTT
GCAACGCCAAT			-0.7523320785085367
GCAACGCCGGT
GCAACGCCGTG	1.29871692732406	-0.7889615654639751	0.21366363823882967	-1.519238080626829
GCAACGCGTAC	-5.706731753067588	1.5835853561163051	1.5818339065368983	-1.1784528150111295
GCAACGCGTAT		0.9410547605708189
GCAACGCTACA			0.21960979319562973
GCAACGCTACT
GCAACGCTCGC	0.6078621100737414	1.1446506474509883
GCAACGCTCGT
GCAACGCTCTT
GCAACGCTGCG
GCAACGCTGTA
GCAACGCTGTT
GCAACGCTTAG
GCAACGCTTAT
GCAACGCTTGT		2.9398436014584037
GCAACGGCCAT	1.8724883771377283	2.8813470241714736	2.0396160619727732	2.5681147848754033
GCAACGGCGTA	1.3808960183624257
GCAACGGCTAA
GCAACGGCTAG
GCAACGGCTTA		-4.538799862654681	-0.09591484078836915	-6.430190019823087
GCAACGGCTTG		-4.433257806131762
GCAACGGGATC
GCAACGGGCGT
GCAACGGGGTT
GCAACGGTATC				-4.017411682138322
GCAACGGTATG	-6.896137315183536		-4.857495305071717
GCAACGGTATT	-0.9778967347736709	0.9804122712505493		-1.1684881678751218
GCAACGGTCAA
GCAACGGTCCG	2.2145004200968996	0.5700847865740283
GCAACGGTGAA		1.2454012690374179
GCAACGGTGAT
GCAACGTAAAC
GCAACGTAACT	1.355600832718336	0.6255452680843809	-0.873983416115903	-0.4850384407576968
GCAACGTAAGA
GCAACGTAAGC	-1.275041158727732	-7.047284151322482	-6.040028185362223	2.3759752862067662
GCAACGTAAGG
GCAACGTACAA
GCAACGTACAG
GCAACGTACCT
GCAACGTACTA	-0.749772413839273	0.9409468890773443		-1.4596607105483264
GCAACGTAGCC	0.3368907172900955	-1.822113419715514	1.3034610028797267	-0.4786455232205919
GCAACGTAGTA
GCAACGTCAAA				-4.126371987869846
GCAACGTCACG		-1.5742971696919201	-6.750241417766134
GCAACGTCAGG
GCAACGTCCGC
GCAACGTCGAA		1.5049086589417335
GCAACGTCGAG
GCAACGTCGCG
GCAACGTCGGC				-3.132836991662874
GCAACGTCGTC
GCAACGTCGTG
GCAACGTGAAC		-0.8523118214378177	0.993513681610666	-7.475889737401397
GCAACGTGACT
GCAACGTGAGC
GCAACGTGAGG				0.25974480349727286
GCAACGTGCTT	-3.143884490145802		-8.322590341592676
GCAACGTGGAC	-0.28261209801410125	-4.709928142240962	1.1226800779576722	-7.154160292377508
GCAACGTGGAG
GCAACGTGGCG	-5.07327104359554
GCAACGTGGTG		-0.18143127903761533
GCAACGTGTTG		-2.1315877000990797
GCAACGTGTTT
GCAACGTTAAC		0.13250406570029544		1.3361070890458613
GCAACGTTATG	2.226858141340613	1.21318926148473	-4.995042281699937	-5.1310590737347495
GCAACGTTTAT
GCAACGTTTGG
GCAACTAAAGC
GCAACTAAAGG			-3.5040341699135347	-3.707459752352669
GCAACTAAATA	-2.9779215965029584	2.6960827462891435
GCAACTAACAA
GCAACTAACGA
GCAACTAACGG
GCAACTAAGAG
GCAACTAAGCA
GCAACTAAGCC
GCAACTAAGGC
GCAACTAAGGT	1.9601004947271483	-1.5635978537248312	-0.6125156031761319	0.12439110678615646
GCAACTAATAG
GCAACTAGAAA		-0.8943815877720855
GCAACTAGATG	2.309896770760155			-2.7959140628735493
GCAACTAGATT
GCAACTAGGTG			-0.8350235705476102
GCAACTAGGTT
GCAACTATAAG
GCAACTATAAT
GCAACTATACC	2.968881860823137	3.989255216401596	2.7055899103374035	2.7586727764630403
GCAACTATACT	-0.6156585521974494	2.7055531220457367	-0.22331384172587826	-5.47851407146103
GCAACTATCAA
GCAACTATCAG			-7.325813853999246
GCAACTATCAT		2.406700935275315
GCAACTATCGA		1.815010774011404	1.1451766317127472
GCAACTATCGG
GCAACTATGCG	1.502098589094153	2.0471340554398756	-2.2379402201520753	-2.918743707971259
GCAACTATGGT		-7.656485382769828	-1.9948627813962525
GCAACTATTCG
GCAACTGAAGA
GCAACTGAAGC
GCAACTGCATA
GCAACTGCATC	2.2176015626551613	2.6868657975864725	1.453637946580224	2.7612076557803067
GCAACTGCATG
GCAACTGCGAA		1.100967086321757		-1.0519364318307707
GCAACTGCGTG
GCAACTGGCCG	-1.9456988629193563
GCAACTGGGCA
GCAACTGGGCT
GCAACTGGGGT	1.7683041337627552			-3.4571734883862533
GCAACTGGTAC
GCAACTGGTAG
GCAACTGGTCA	2.234282174077569
GCAACTGGTCG		-0.46683770682352044
GCAAGAGCTAG	-1.6899785378141274	1.8026903623182173	-1.8475250979234785	1.9836191585257215
GCAAGAGTAAC	1.2411649102105122	-0.914288906736955
GCAAGAGTAAT			-6.250573018160068
GCAAGAGTACC
GCAAGAGTAGT	-0.7019309674088015	-7.456506911101578	2.3983919202330957	-5.4350251471462645
GCAAGAGTATC
GCAAGATAAAC
GCAAGATAACA
GCAAGATAACC		5.787232215674046
GCAAGATAACG
GCAAGATAAGA
GCAAGATAAGC
GCAAGATACCG	2.1304292306964516	2.354219242067436	-0.61274265749378	2.684286070494445
GCAAGATAGAG	0.933103285342517	-0.001254532587993476	-0.33065908574488334	-3.1614815136353522
GCAAGATAGTA
GCAAGATAGTG
GCAAGATATGC
GCAAGATATTC	-1.8228159386379912	1.9390505909547795
GCAAGATCGCT		-4.607209896319031	-0.2104449528003986
GCAAGATCGGC
GCAAGATCGTT		-3.892758495487003
GCAAGATGCAA	1.3985179691193848
GCAAGATGCAC		1.9584248173023617
GCAAGATGCGG
GCAAGATGCGT	0.9637095435275433		1.5579088032404185
GCAAGATGCTT		-2.3812506428401923		-8.787212482550927
GCAAGATGGCG
GCAAGATGGGG
GCAAGATGTAG	-4.678606074865192
GCAAGATGTAT		1.2442511862096965
GCAAGATGTTC
GCAAGATTAGA
GCAAGATTAGG
GCAAGATTATC		2.3676271415927364		-2.4282101516620234
GCAAGATTCAA
GCAAGATTCGA	-1.1547574332786288	2.033772796027468	0.5242962668307216
GCAAGATTGAA			2.4858005566025323
GCAAGATTGAC			-2.2950377658877814
GCAAGATTGAT			-2.408274403426251
GCAAGATTGGG		-0.7174257809817378	-1.2562224735574543
GCAAGATTGTG		-2.9545288303181656
GCAAGATTTAT
GCAAGTAAACA
GCAAGTAAAGC		-1.6567737613573328
GCAAGTAACGA	-1.293010582091737			-4.841112837930619
GCAAGTAACGC	2.3012421349806567	2.100288124319767	3.4342708040192305	2.0210874447096097
GCAAGTAACGG
GCAAGTAACTT
GCAAGTAATCC
GCAAGTAATGA	3.1815313639867977	2.2770479401211734	0.795085969373842	2.2408719798525336
GCAAGTAATTA	-3.10047743816534			2.773194212876441
GCAAGTAATTC
GCAAGTAATTT
GCAAGTACATG	-5.714371040345674	-4.475989714741988	0.47333107901509297
GCAAGTACCTG			-2.083495941677416
GCAAGTACGAG
GCAAGTACGTC		1.4095909534983413
GCAAGTACGTT
GCAAGTATAAA	1.160248334267948		0.30490341449143216
GCAAGTATAAC	1.3173403641153654	2.8053827050417546	2.238942000360807	-1.7345571512790023
GCAAGTATATG
GCAAGTATCAG
GCAAGTATCCT
GCAAGTCAATC
GCAAGTCAATT
GCAAGTCATCA		-2.69069756811166
GCAAGTCATGG
GCAAGTCATTG		-1.669664354630341
GCAAGTCCGTG
GCAAGTCGAAC
GCAAGTCGAGC		2.0294816529289266
GCAAGTCGAGT
GCAAGTCGCAC			3.1611122707666386
GCAAGTCGCGA
GCAAGTCGCGC
GCAAGTCGGAA
GCAAGTCGGAC	-6.535767089893443		-3.8484771857166926	-5.287445862236062
GCAAGTCGGCA	-6.093303188700385	-6.353907602750512	-3.9536554350221564	-5.492793924740197
GCAAGTCGGCC	2.357291594134721	3.4387869053573032	2.341996911517809	1.5491005029250071
GCAAGTCGGCG	-5.437291579609186	1.5660682334903009	-2.9003679778989913
GCAAGTCGGGA
GCAAGTCGGGC	-7.653030692141924	-7.337628597338004	-5.280266040621969	-6.2531287229138375
GCAAGTCGTAG
GCAAGTCGTCA		0.5715644615137653
GCAAGTCGTCC		1.9250160980313515	-4.488363263420596	1.5508389435060144
GCAAGTCGTGA	-6.388577819869665	0.7323797062992495	-0.22127678072929657	-8.967992617160355
GCAAGTCGTGG	2.020875284339239	2.503871283542818
GCAAGTTAACT	0.4888328958366668
GCAAGTTAAGT
GCAAGTTAATG	2.25518232591456	2.6758323435519142	2.2318064485304596	1.8208516692834738
GCAAGTTAATT	-5.030148013094491	2.365390702634329	-1.1917551523818823
GCAAGTTACCG
GCAAGTTACGG
GCAAGTTACGT	2.6650770840944795	1.0835872457100892	2.149816408283682	-5.6347281811442835
GCAAGTTAGGA		3.3084971674031287
GCAAGTTATTC
GCAAGTTCCGA
GCAAGTTCGAA			-1.4985897432131017
GCAAGTTCGCT
GCAAGTTGATG
GCAAGTTGGAT
GCAAGTTGTAA	2.431202248876567
GCAAGTTGTTC		-6.135056207434979	-3.5720289121402455
GCAAGTTTAGC
GCAAGTTTAGT
GCAAGTTTATC	-2.2062015799937673	-2.2572865680437015
GCAAGTTTATG	-0.6956856546720791	1.4492667603268454
GCAAGTTTGGT	-4.9351229652275865		0.5407276817864782
GCAAGTTTGTC
GCAATCAAAAG
GCAATCAAAAT		-2.5513825532077576
GCAATCAAACA
GCAATCAAAGT
GCAATCAAATT			1.2568715492432627
GCAATCAACGC	-0.7178977796790424		-6.643042148250673	-7.089839238557843
GCAATCAACGG		-7.0023262930461865
GCAATCAACTA		-8.455228082084542
GCAATCAATAG
GCAATCAATAT			-7.454715309296469	0.256309406596154
GCAATCAATTA
GCAATCACCCG		-2.9059494362088882
GCAATCACGCC
GCAATCACGGA			-4.11392135706572	-4.2899255233033085
GCAATCACGGC
GCAATCACGGT
GCAATCACGTC		0.023560397629107666
GCAATCACGTT
GCAATCATAAG
GCAATCATAGA
GCAATCATAGT	2.535042741653121			-0.7771382934355061
GCAATCATGGC		2.5900838128004935
GCAATCATGTT	0.29731943968680463			-7.332649418029578
GCAATCCCGCG		0.39019876779689616		0.7977685972464759
GCAATCCGAAC
GCAATCCGACA
GCAATCCGACC
GCAATCCGGAG
GCAATCCGGGC
GCAATCCGGTC
GCAATCGAAAT
GCAATCGAAGA		2.7187886187054913
GCAATCGAATA
GCAATCGAATG
GCAATCGACAG
GCAATCGAGCA	-6.0828784562140585	3.9315314196917157	-4.537310481170101	2.456561781574699
GCAATCGAGCG
GCAATCGAGTT
GCAATCGATTA		1.9741959014283976
GCAATCGATTC		0.8300562526489941
GCAATCGATTT	-6.0186772185009545		-2.669346302390633	0.1721648301815333
GCAATCGCACT	-0.5419813856272077	1.7976729868331796	0.2870816648368552	-0.31580404126902434
GCAATCGCATA	-5.104049441669199	1.081699544891296
GCAATCGCATC
GCAATCGCATG
GCAATCGCGAG
GCAATCGCGAT
GCAATCGCGCA
GCAATCGCGGT
GCAATCGCGTA
GCAATCGCTAA
GCAATCGCTCC	-3.3834606205383
GCAATCGCTGA		-4.794108111605929
GCAATCGCTTA
GCAATCGGACG
GCAATCGGACT
GCAATCGGAGC
GCAATCGGATA	1.8244185287635686	-5.813678933884024	1.098890285814519	0.5250994804272326
GCAATCGGCCA	2.0519832784969223	2.4438748141209117		0.951166235344053
GCAATCGGGAG
GCAATCGGGAT
GCAATCGGGCA
GCAATCGGGCG
GCAATCGGGGT		-3.1200237422900265
GCAATCGGGTG
GCAATCGGTAA		1.3141298826034902
GCAATCGGTGA		-6.547913370816023	-0.6673394323924655
GCAATCGGTTC
GCAATCGGTTG
GCAATCGTAAT		1.9313598047505467		-4.283526555098961
GCAATCGTACA		-3.4575942391764274
GCAATCGTAGT
GCAATCGTATG	-0.04112770428931878	-5.886061581611118
GCAATCGTCAG
GCAATCGTCGA	-3.2950828247999073	1.1634541353226004
GCAATCGTCGG
GCAATCGTCGT		-3.281160873690301
GCAATCGTCTA
GCAATCGTCTC	1.5697742653265796	2.437154982433526	0.41034508495377947	1.7621521486288154
GCAATCGTCTG
GCAATCGTGCG
GCAATCGTGTG	-3.0277931581104456	0.8314454058745068		-0.24044804480329174
GCAATCGTGTT	1.2784655346971983	2.6170986939891447	-0.6156585521974494	1.2892498004822275
GCAATCGTTTC
GCAATCTTACA
GCAATCTTACT
GCAATCTTATC
GCAATCTTGAT	-1.9972098417243784
GCAATCTTGTA
GCAATCTTTAA
GCAATCTTTCG
GCAATCTTTGG	1.7176737722213733	2.85494164565445	-0.5891072296694457	0.8615765470604003
GCAATCTTTTC		1.3738318788714354
GCACAACAAAT	1.3842965035644426			1.23332061553413
GCACAACAATT		2.266969132456136		1.147540267823418
GCACAACACGT
GCACAACGAAT	1.0150266274054907	-3.0258747564174175	0.10486334459428359
GCACAACGATC	-4.7909592949646225
GCACAACGCGT		1.7734676895534607
GCACAACGCTG		0.6188275258301542	-0.09658962516547195	-2.2449419313861556
GCACAACGCTT
GCACAACGGTC
GCACAACGTAA			-2.436112600356962
GCACAACGTAC
GCACAACGTGA
GCACAACTAGA
GCACAACTAGG
GCACAACTGCA	1.8329115558217923	2.0372539334753794
GCACAACTGGT	1.5353348982311896
GCACAATTACC		-1.0889595915128125
GCACAATTGGC	-3.2840398168985203			-7.103617226897654
GCACAATTTAA	-1.8164454679082183	0.9709369064033073
GCACACGAACT		-2.027782805720503		0.193701401212175
GCACACGAATT	-4.870426977259196	0.2817548299165753		-3.358777766334259
GCACACGAGAT	1.5547389256703505
GCACACGAGGT
GCACACGATAA			-5.013311211325378
GCACACGATCA	0.2886467566792571	-0.7687524064657225
GCACACGATCG
GCACACGATGA			2.0213035499979632
GCACACGATGT
GCACACGATTC
GCACACGATTG
GCACACGCGTC
GCACACGCTAA	2.6945703162884684	1.988410268809868	2.182320672386373	1.1934729384785114
GCACACGCTAC			-6.73713928330179	0.18998439786690952
GCACACGCTAT		2.3752864797879765	-4.911828814063067
GCACACGCTGA			-4.6369197916180855
GCACACGCTTA			-1.9612740974117993	-2.641231682480006
GCACACGGAAT			-0.24348990360320272	-0.24356314097746407
GCACACGGCTG		0.5616660414985608	-0.30444029237205505
GCACACGGTAG		-0.6163523161499218
GCACACGGTAT		-1.3853135238284378
GCACACGGTCA	0.5841657479839222	-0.36651390349889373
GCACACGGTGA		-6.676411287565582
GCACACGTAAG				-4.458450632378906
GCACACGTACA
GCACACGTACT
GCACACGTAGT
GCACACGTCCT
GCACACGTCGG			-1.4403491343296602
GCACACGTTAA	-7.533468632184647	-3.2412109773287483	-5.854741997721797	0.9493807364296603
GCACACGTTAC
GCACACGTTCC	-2.303151138657335
GCACACGTTGG
GCACACGTTGT
GCACACGTTTG		-0.61274265749378
GCACCAAAATC		-1.5208860279487715
GCACCAACAAT
GCACCAAGATC	1.7996524996152101	1.6053512577460727	-6.937077820154823
GCACCAAGATT	-4.700006127968613	-2.605252339704899	-3.4561496240174465
GCACCAATAAC
GCACCAATAAG
GCACCAATACT		2.825770700363852	-5.804092260134899
GCACCAATAGC
GCACCAATGGG
GCACCAATTAC
GCACCAATTAT
GCACCAATTGG	-2.899122405955559	-0.3864547216015638
GCACCAATTTC
GCACCACGTCG
GCACCACGTTC	1.5175008149862363	3.4574458808188195	1.7350412470288934	1.576409027271422
GCACCACGTTT
GCACCATGAAG		1.0593166595223436		-1.046929990085875
GCACCATGACA
GCACCATGACG
GCACCATGCGC
GCACCATGCTA
GCACCATGGGA
GCACCATTAAA		4.846390983479006
GCACCATTAGC		-0.7252847441755237
GCACCATTGAA			-5.7912353947363995	-6.82118400617734
GCACCATTGAC
GCACCATTGAT		0.894091989576243
GCACCATTGCG
GCACCATTGGC
GCACCATTGTA	1.8453700486499796
GCACCCGAAAT
GCACCCGAACT	-7.547239278846404	-7.716407722997592
GCACCCGAATC			2.816668098892249
GCACCCGAATT
GCACCCGACTG
GCACCCGAGTA		3.8148620285103796		-0.21242624875536914
GCACCCGAGTC
GCACCCGATAA		0.49326558860922615	-6.5965551727216365	-1.055706429152277
GCACCCGATAC
GCACCCGATCA	1.7142740045061522
GCACCCGATCC
GCACCCGATGA
GCACCCGATGC
GCACCCGATGT
GCACCCGTAAC
GCACCCGTAAT
GCACCCGTACG		1.8711967424806448		-0.9374285264889117
GCACCCGTATC	2.0583570119895827	2.12677380200053	-0.19579019442935416
GCACCCGTATG	1.6096699978699518	-6.363030093067151
GCACCCGTCAG
GCACCCGTCGT
GCACCCGTGGC
GCACCCGTTCC
GCACCCGTTGG
GCACCCTACGA	-3.1811937150867147	-5.655376444836332	-5.297831890761763	-6.135504645774275
GCACCCTACGC	1.270603848079356	2.813875432974502	2.469313859700673	0.13382080536692345
GCACCCTACTA
GCACCCTAGCG
GCACCCTAGCT	-0.3956346788991458
GCACCCTAGGT
GCACCCTAGTA
GCACCCTTTGC		1.7926490320130644
GCACCCTTTTA
GCACCCTTTTC
GCACCCTTTTG		-7.050958226152613
GCACGCCAATA		2.477888000371875
GCACGCCAATG
GCACGCCGTAA
GCACGCCGTAT	-2.6567760278932813		-6.720884670563274	1.0857295972783232
GCACGCCGTCG
GCACGCCGTGA	0.743754535578018
GCACGCCGTGG			1.0117403754298229
GCACGCGACTA		-4.77111303400638
GCACGCGACTT		2.2216203371202825
GCACGCGAGGT	1.793156345752815
GCACGCGAGTA
GCACGCGAGTG	-5.575398254648918		-0.43300897567612245
GCACGCGAGTT
GCACGCGATAA
GCACGCGATAT
GCACGCGATTA			1.6041712021341015
GCACGCGATTC
GCACGCGCAAT	-6.9202724327804095
GCACGCGCGGT
GCACGCGCTAA	-0.8162572122567693		-6.074284148018019	-1.2934819701217726
GCACGCGCTAC
GCACGCGCTGT	1.109751512806616		1.144177191460702	2.6106199950906026
GCACGCGGTAG
GCACGCGGTAT		1.7100500066137956
GCACGCGGTCA	1.0466525104546678	0.5835407538173818
GCACGCGGTGT	2.3909591963455727	-3.4026399573543933	1.8530826849927473	2.4442042693582056
GCACGCGTAAC			-4.222816287072394	-5.430793197519172
GCACGCGTAAG
GCACGCGTAAT
GCACGCGTAGC
GCACGCGTAGT	0.4723018402831892	0.29050237615771723
GCACGCGTATG
GCACGCGTCAA	-1.851213644073304	2.240291858971804	-2.5988100372326333	0.5185209392884166
GCACGCGTCGG		-4.857495305071717
GCACGCGTCTA
GCACGCTAAAA	-4.393224861864738	-2.48188902343213	-0.6973580690588412	0.9688903020434759
GCACGCTAAAT			-6.312312148352615	1.7462668853535777
GCACGCTAACA
GCACGCTAACC	0.7310453472863917	0.2924420058360107	-5.958716440632197	-6.368967266827817
GCACGCTAAGA
GCACGCTAATA	-0.8281935501442691
GCACGCTAATC
GCACGCTAATT
GCACGCTACGA
GCACGCTACGC
GCACGCTATCA	2.466152702130216	1.995045181997155	-3.9985892642358136	2.6848796164836477
GCACGCTCGCG	0.5228373550466593
GCACGCTCGTA
GCACGCTCTCA
GCACGCTCTCG
GCACGCTCTTC
GCACGCTGACA
GCACGCTGACT
GCACGCTGCGT
GCACGCTGTTA
GCACGCTGTTT
GCACGCTTACA
GCACGCTTACT	0.4388109367421146	-5.2994085205060895	-5.517019677739903	1.7617095771206008
GCACGCTTATG
GCACGCTTGAG
GCACGCTTGCA
GCACGCTTGGA
GCACGTAAGCA		1.6669441174167607
GCACGTAAGCC
GCACGTAAGGA
GCACGTAAGGG
GCACGTAAGTC
GCACGTAATCA		2.14948745700828
GCACGTAATCG
GCACGTAATTC
GCACGTAATTT
GCACGTACAAA			1.8115314515975263
GCACGTACATT	-2.243777006011987	1.4174237474513935
GCACGTACCCG	2.1030437489836356
GCACGTACGAA		1.814530329770081	-2.48188902343213
GCACGTACGTA	1.9752608710124788	4.802809093441507
GCACGTACGTC	-5.43949046789982	2.9248901808621968	-6.505317850999932	-1.4180895287848876
GCACGTACTTA
GCACGTAGAAA		1.7098501547327207
GCACGTAGAAC
GCACGTAGTAC
GCACGTAGTAG
GCACGTAGTAT
GCACGTAGTCA	2.829292833965856
GCACGTAGTCG	-2.0093698899801953	0.12888256732137218
GCACGTATCAA
GCACGTATCCC	-1.4681237861054792
GCACGTATCCG	1.648132785093984	1.3291057720939197	-6.134305192454135	-0.8379743464108435
GCACGTATCTA		1.9568890786187978	2.059305931303022
GCACGTATGGA	2.6668012768683624	1.1221926272306955	0.5521176129609309	-4.867596328706425
GCACGTATGGC		1.7621521486288154
GCACGTATGTG		2.709374064759565
GCACGTCAAAG
GCACGTCAAAT
GCACGTCAAGG		0.3959301122303214	0.688549241050237	-8.57995676499548
GCACGTCAATA		3.665392546862842	-4.9772311617395575	-2.652582192922164
GCACGTCAATC
GCACGTCAATT	1.289770456457115	2.3791131670523447	-1.3600509263921217	-0.4797146458914371
GCACGTCACCC	2.5778889777590686	2.104699711035968
GCACGTCACGG
GCACGTCACTT
GCACGTCAGGC	-0.4315980227394132	-7.299182960661635	-0.5141640888404251	-6.567779175653195
GCACGTCAGGT			-3.7058124207600835	1.7365244159738737
GCACGTCCGAC
GCACGTCCGTC
GCACGTCCGTG
GCACGTCGAAA
GCACGTCGAAG	-1.7453612499975284	0.12174444233991927		-1.1770215987677781
GCACGTCGACA
GCACGTCGACT
GCACGTCGAGT		3.0325493005950457
GCACGTCGATA	-0.007841586188420971	1.79654141408409	2.893455426225136	0.7038601443271422
GCACGTCGCGC	-1.3097181684348638
GCACGTCGCGG	1.3061748051192583	2.5509232184321364	1.3928216294439024	-1.0121790349079411
GCACGTCGCGT
GCACGTCGGCG
GCACGTCGGGT	-0.7887928216692672		1.857253040727016	-6.947415687896156
GCACGTCGTAT	1.7404080876252794	2.5308910998063907	1.6694963617521776
GCACGTCGTCG
GCACGTTAACG
GCACGTTAAGA
GCACGTTAATG	1.1042055066455159	1.1667898825632386
GCACGTTACCA	-0.719511397336897	-0.9873186537727687
GCACGTTACCT		2.8195558490656
GCACGTTACGC
GCACGTTACGT	-0.4996913693992838	-2.1023438632878046	-5.603526276454833	-6.51132763850031
GCACGTTAGAT			0.0535823651241675
GCACGTTAGCG		-5.935747839487492
GCACGTTAGCT				0.08877269996468126
GCACGTTAGGC
GCACGTTATAG		-2.1048612556870157
GCACGTTATTA
GCACGTTCGAG
GCACGTTCGCC	1.17662020511152	1.968002293623131
GCACGTTCGTT	-5.051169255702817	-0.9351443516053768	0.08595278488629876	-0.2511130521856452
GCACGTTGGAA	-1.4095555178118029	-1.9606637070770663
GCACGTTGGTA
GCACGTTGGTG
GCACGTTGGTT			0.6932825771613941
GCACGTTGTAA		-1.4576487440637464		-0.02218254183991744
GCACGTTGTTA		-2.4140828947320934	-7.727148460775139
GCACGTTTAGT
GCACGTTTATC	-0.812612770297751	-3.1470778221986206	-2.8763506518922712	-2.7461836288263344
GCACGTTTCAC		2.3521204850539026
GCACGTTTCAT		-1.5437921648593844
GCACGTTTCGA			-5.6529845989276835
GCACGTTTCGC		1.9929497741964373
GCACGTTTCGG
GCACGTTTCTA	2.1372866534881876	2.181604628396745	2.7414640292111914	1.4794028639255092
GCACGTTTCTG
GCACGTTTCTT
GCACGTTTGGC	0.8402540799971359	-1.232483815803894	0.6557514420535052	0.8385787312073647
GCAGCAACGCT
GCAGCAACGTC
GCAGCAACGTG	-3.342173005227602
GCAGCAACTAA		-1.5394157079628061
GCAGCAACTGT		3.108489257692294
GCAGCAAGAGT
GCAGCAAGATA
GCAGCAAGTAA
GCAGCAAGTCA	1.645968213101245	2.1061814351680166
GCAGCAAGTCG
GCAGCAAGTTA
GCAGCAAGTTC
GCAGCAATCCC	-1.1306856036666741
GCAGCAATCGC	-0.6151947314468484	1.2045176152330481	-1.5966693532832394
GCAGCAATCGG
GCAGCAATCTT
GCAGCACGCTA
GCAGCACGCTG		0.08359341148989224
GCAGCACGCTT
GCAGCACGTAG		-5.995004950965066
GCAGCACGTCA
GCAGCACGTTA	2.235184958056107	2.5078601218407117	0.4643302957033175	-1.1533179317959077
GCAGCGCAACT
GCAGCGCCAAT		-1.0811720562714295	-8.046946477955258	-8.387552718140443
GCAGCGCGATA		-3.4365093949383474		-0.941686018806096
GCAGCGCGATT
GCAGCGCGGTC		2.6609443823090055	1.9474243919824463	-1.3529866393655325
GCAGCGCTATC
GCAGCGCTGAA	-3.4452593789271715	1.7878772293272152	1.3123985967322824	-6.737641000510657
GCAGCGCTGCG
GCAGCGGGATA
GCAGCGGGGTG
GCAGCGGGGTT	-6.783166459663388	2.3829305059406187
GCAGCGGGTAA
GCAGCGGGTAC
GCAGCGGGTAG	-8.215646196843466
GCAGCGGGTGC				1.7268482599661557
GCAGCGGTACA
GCAGCGGTCAT	2.0771913850050128	2.1678154660685705	1.263279203817967	2.085477486358006
GCAGCGGTCCG
GCAGCGGTCTG
GCAGCGGTTAC	1.4482232872539968
GCAGCGGTTAG	1.1117058177250578	2.6269707044328796	-0.7187135063115705
GCAGCGGTTGC
GCAGCGTAAAC	1.689020562626002	-6.194886785986383
GCAGCGTAACA
GCAGCGTAAGA
GCAGCGTAATG	0.3611476802421022	-4.372022481144264	-8.345776071357891
GCAGCGTAATT
GCAGCGTACAA
GCAGCGTACAT	0.30682147939605486
GCAGCGTACCC	1.5874867369670338	1.9841936938105091	0.965488384439115	0.3470773763670837
GCAGCGTACTG
GCAGCGTACTT	-3.4075685315421564	2.335265497803955
GCAGCGTAGAG	-0.5522419028939902
GCAGCGTAGCT			-1.3977262971223658	-0.22934757642580317
GCAGCGTATCG
GCAGCGTCAAA	0.5048778306338901
GCAGCGTCCGT	2.0842908461731207	1.9049470672468398	-0.333630540051237	-0.3183068019721036
GCAGCGTCGAT			-1.1044174911513973
GCAGCGTCGCA
GCAGCGTCGTA	0.5806810557617982	1.9748710148739785	0.12174444233991927	-0.6820890363384918
GCAGCGTCGTG
GCAGCGTCTAT
GCAGCGTCTCG				0.5300061205002974
GCAGCGTGAAT
GCAGCGTGACG		-2.8264077536500665
GCAGCGTGAGG
GCAGCGTGGAC	-7.906450593966422		-7.089839238557843	-7.173913756657366
GCAGCGTGGCC	2.245658871222928	2.749740207294443	1.7854995389234374	2.1336932527287704
GCAGCGTGGTA			-6.714566887614381
GCAGCGTGGTG
GCAGCGTGTAA				-5.546329353714496
GCAGCGTGTAT		-7.530951611942799
GCAGCGTTAAG				1.277777329764891
GCAGCGTTAAT
GCAGCGTTAGG
GCAGCGTTATC		1.482969919125091
GCAGCGTTCCA		2.385118742215827	-0.1461355716324882	-0.714594736160341
GCAGCGTTGTA	2.2727369548493166		2.7158453730045813
GCAGCGTTTAA
GCAGCGTTTAT	-0.9207611271572327		0.3130486186497099	-0.8424196699640009
GCAGCGTTTCA		1.8167523599081574	-1.2864087354658307	-0.3835134624337952
GCAGCGTTTGT
GCAGGACCTAC		-0.4914436264064244
GCAGGACCTCG
GCAGGACCTGA		2.549224127533816		-2.2505120461292436
GCAGGACCTGG		2.4620643410722094	-1.1970069917114827
GCAGGACGATC	2.415067004038049	2.2754623949045425		0.9155170548674572
GCAGGACGATG
GCAGGACGATT
GCAGGACGCGT		2.26060268669184
GCAGGACGCTA
GCAGGACGCTC
GCAGGACGCTG	-0.17730877877709963	-0.14676994159968126	-1.2351729568346057	-2.748745875968002
GCAGGACGGTC				-6.6215126684557974
GCAGGACGTAA	2.4797356267125914	2.729589079464348	2.5320254560670943	1.075135609474771
GCAGGACGTGA			-5.401586975775152	-6.41618622493654
GCAGGACGTGG
GCAGGACGTTG
GCAGGACGTTT		2.166832282017782	0.8194636703130302
GCAGGATAAAC		-3.0657341338560804
GCAGGATAAAT
GCAGGATAACA		2.08383133319999
GCAGGATAAGC
GCAGGATAAGT
GCAGGATAGCA	-6.089654663008483	1.249788937623625		-6.715420284365633
GCAGGATAGCC
GCAGGATAGTC
GCAGGATATAG			-0.8548722708656351
GCAGGATATGC
GCAGGATATTT	-5.437291579609186
GCAGGATCGAG		1.0774228351673723
GCAGGATCGAT
GCAGGATCGCG
GCAGGATCGCT
GCAGGATCGGG
GCAGGATCGTA	0.0020630268039703026	1.711374614956259	-3.360155520948563	0.8536617883344134
GCAGGATCGTT
GCAGGTAAACA
GCAGGTAAAGG		-4.353622218251052
GCAGGTAACGC
GCAGGTAACGT
GCAGGTAAGCG			1.0006940327689962
GCAGGTAAGGA
GCAGGTAAGGT	1.6251921121425659			1.8236190550088767
GCAGGTAAGTG
GCAGGTAATCC
GCAGGTAATCG
GCAGGTAATGA	-2.619740221174013
GCAGGTAATTC
GCAGGTAATTT
GCAGGTACAAA
GCAGGTAGAAC	0.9735555843382818
GCAGGTAGAAG
GCAGGTAGATG
GCAGGTAGCCA	-0.895661671536103	2.4775947220880825
GCAGGTAGCCG
GCAGGTAGCCT
GCAGGTAGGTA	-3.9643205498953202
GCAGGTAGGTC
GCAGGTAGTAA				-1.5742971696919201
GCAGGTAGTAC
GCAGGTAGTAT		-1.7618195052206125	-4.403502230140663
GCAGGTAGTCG
GCAGTAAACAG		1.3443516736167143
GCAGTAAACGA	0.2187939256451082
GCAGTAAAGCA
GCAGTAAAGGA
GCAGTAACAAG	-6.940637932494035		-5.121423625456183
GCAGTAACAAT
GCAGTAACAGC	-1.3421032187388267		0.8423598727654147	0.14142759112568187
GCAGTAACATG
GCAGTAACGCT	1.198509279752662	3.427908277942236	1.680902074892451	0.5967876258243775
GCAGTAACGTG
GCAGTAACGTT			-7.040645748078784
GCAGTAACTAT	0.8550321695767866	1.9500723126264752	0.33281049444390154	2.142734861648436
GCAGTAACTTA		2.1303947671245997
GCAGTAATCCA		-7.17253633248655
GCAGTAATCCC
GCAGTAATCGC
GCAGTAATCTT	-1.9339138098912847	1.6802151573489217
GCAGTAATGCG
GCAGTAATTAT				-2.385656209525063
GCAGTAATTTC
GCAGTACAAAA
GCAGTACAAAT		1.2065791410175486
GCAGTACATGC
GCAGTACCCGA
GCAGTACCCGT		-8.138679908358945	-0.7771382934355061	-8.164323824507976
GCAGTACCGCA	1.513839881265383
GCAGTACCTGA	2.8727248297933543		-4.107984799550346	0.8411642759521675
GCAGTACCTGG	-4.525536424207973	0.7376405131996933	-1.181940566507559	-0.8785814585000784
GCAGTACGAGA
GCAGTACGCTG		0.0543809707748274	2.820697447523822
GCAGTACGTAC
GCAGTACGTCC
GCAGTACGTCG	0.8483121521665489		2.488737053965995	2.3658337917707346
GCAGTACGTGA
GCAGTACGTTA	2.80882990651636	3.567506873425728	1.3862256223821854	0.041480416451672664
GCAGTACGTTC
GCAGTAGAAAA	0.8937641614609778		0.6425634328231264
GCAGTAGAAAG
GCAGTAGAACG		2.654424206983017
GCAGTAGAAGT		3.461715866154761		1.8864159658731596
GCAGTAGAATA		1.1627542295001596
GCAGTAGAATG
GCAGTAGATAA		-0.3779872108312411
GCAGTAGATAT	2.7904688338508747	1.5703103806705663		-4.69688706432339
GCAGTAGATGG
GCAGTAGATTA	2.1257453689732175		-0.4238712967285733
GCAGTAGATTC	-5.721691644961587
GCAGTAGATTG
GCAGTAGCCAA
GCAGTAGCCAC	2.660731069303674	0.11965671303398306	1.074715070042004	1.0674653636416664
GCAGTAGCCGT		-7.576945723486603		-6.169840689163145
GCAGTAGCCTA		-5.226227159359252
GCAGTAGCCTT
GCAGTAGCGAC
GCAGTAGCGTC
GCAGTAGCTAG
GCAGTAGCTTG
GCAGTAGGTAA
GCAGTAGGTGA	-2.144667922341335	-2.224006124708226
GCAGTAGGTGG
GCAGTAGTACC	2.7815807867151596	3.2123297140287264	-4.663845815681466	2.3643181183461772
GCAGTAGTACG	-2.962279540394463	-2.082803287148564	0.8608508678686662	-2.5946295127954637
GCAGTAGTAGG	0.671912011743151		-2.962886748380823	-0.7931395247194633
GCAGTAGTATA
GCAGTAGTATC	-1.832410215182835			-4.721208952967804
GCAGTAGTCAT
GCAGTATAACC
GCAGTATAAGA
GCAGTATAAGG	2.2842704658049	1.9696351157773513	-4.388580851520032	1.0992136384883657
GCAGTATACCA		1.9452420600572153
GCAGTATACGA
GCAGTATCAAA	1.331494962375395	-3.7024035734881737
GCAGTATCAAC
GCAGTATCAAG	2.1158350619758166	3.0851263597312633	2.571610759432076	1.9098798252328524
GCAGTATCATG		-1.9384576474589779	-6.923162982649822	-7.393296796189196
GCAGTATCCGC		2.4468587051960506	-5.287445862236062
GCAGTATCCGG
GCAGTATCCGT	1.7457457042267321	2.1542207006299003	-0.3397219032443073	1.728886777762414
GCAGTATCCTA		1.3271148334474319
GCAGTATCGAG	-6.240627091002543	-5.861428407293184	-4.451584146428865
GCAGTATCGCT	-3.4958614185669803	-2.5714523011652552	0.38748102348183694	-8.47502782946749
GCAGTATCGGA
GCAGTATCGGC	-6.159203769067441
GCAGTATCGGG
GCAGTATCTAT				-5.468241639702642
GCAGTATCTCG		-0.7595526814919755		-1.409210119436584
GCAGTTAACGA
GCAGTTAAGGA
GCAGTTAAGGC		4.239763320166283	-3.4042942669756897	1.8269329810686463
GCAGTTAAGGT
GCAGTTAATTC		-0.1594509553953131
GCAGTTAATTT		-5.240823331001233
GCAGTTACACA
GCAGTTACACC
GCAGTTACACG
GCAGTTACCGC
GCAGTTACCGT
GCAGTTACCTG
GCAGTTACGAA	2.0544017934234473	1.1035002527794278	1.5311547694805463	1.084629616420698
GCAGTTACGCT
GCAGTTACGGA	1.8449416658040272	1.3346713317037882	-1.507620623774089	-0.5727080735797387
GCAGTTACGGG		2.490928222562069
GCAGTTACGTT	0.6734908139419672	-1.0502863935896058		-0.02525164518198819
GCAGTTAGACG
GCAGTTAGCTA	-1.3972687431529596
GCAGTTAGGAT				0.1765547269018074
GCAGTTAGGCC
GCAGTTAGGCG
GCAGTTAGGGG
GCAGTTAGGTA
GCAGTTAGGTT
GCAGTTATAAC
GCAGTTATAAG	-8.074470618401927	1.3883375454258515	-1.561081509922308
GCAGTTATACG
GCAGTTATACT
GCAGTTATAGA
GCAGTTATCGC
GCAGTTATCGT
GCAGTTATGAA	2.2360596651601665	2.4059871958390735	1.7417292774935385	0.9271385632003482
GCAGTTATGAG	2.2240939782958793	3.2637789154531562	2.0972977915371422	1.3610453248782992
GCAGTTATGTA
GCAGTTATGTC
GCAGTTATTAA
GCAGTTATTCC
GCAGTTATTCG
GCAGTTCCGCG				-1.7357353879307855
GCAGTTCCGGG	0.6302733580706623	1.428483243536335
GCAGTTCGACA				1.2718386552210845
GCAGTTCGAGT
GCAGTTCGCAT
GCAGTTCGCTA	-1.7128590984377767
GCAGTTCGTAA
GCAGTTCGTCG	-4.878023419006408	2.1025596152670434
GCAGTTCGTGT		1.5320905617674376
GCAGTTCGTTA	-3.535151319842126	-0.18290103215133824	1.2348338565801296	1.6585451342826205
GCAGTTCGTTC
GCAGTTCGTTG
GCAGTTGAGGG				-1.2616443948542886
GCAGTTGATAC
GCAGTTGATAG
GCAGTTGATTA	2.58132154211426
GCAGTTGGAAA
GCAGTTGGAAC
GCAGTTGGATA
GCAGTTGGATC		1.307500706152784
GCAGTTGGATT		2.236566150827278		-1.688893983254491
GCAGTTGGTAG
GCAGTTGGTAT	0.24038374582650224			-0.27188542718079783
GCAGTTGGTCA			-5.053349077702133
GCAGTTGGTCG
GCAGTTGGTTC	2.0181866666788304	2.1641174066786846	1.2075404323022436	1.632231360202005
GCAGTTGTTAT
GCAGTTGTTCC
GCATACCAAAA
GCATACCAACA
GCATACCAATA
GCATACCAATT
GCATACCGCAA
GCATACCGCCC
GCATACCGCCG
GCATACCGCCT
GCATACCGCTG
GCATACCGCTT	1.264169705852623
GCATACCGGAC
GCATACCGGAG
GCATACCGGAT
GCATACCGGTC		-2.4010372553778407
GCATACCGGTT		0.5789984873371439
GCATACCGTTA
GCATACCGTTC	-7.059942869986982
GCATACCGTTG
GCATACGAAAA	0.6778414733072796	2.1211218551123343
GCATACGAACA		-3.1231105836857838
GCATACGAACG
GCATACGAAGC		-1.5674273775932128
GCATACGAATA	0.45051387076857563
GCATACGAGAA
GCATACGAGAC			-3.321750437604354
GCATACGAGAT			-1.195782715985359
GCATACGAGCA
GCATACGAGCC
GCATACGAGGA		2.15019913989307		-2.0259576500630665
GCATACGAGGC		-2.0011700327983
GCATACGCAAC
GCATACGCACT
GCATACGCATA
GCATACGCATT
GCATACGCCAC
GCATACGCCGG
GCATACGCCGT	1.3766344915506867
GCATACGCGAC	1.9455406522378436
GCATACGCGGT
GCATACGCGTA	-6.363030093067151
GCATACGCGTC
GCATACGCTAC
GCATACGCTAT
GCATACGCTCC
GCATACGCTGC
GCATACGCTTA
GCATACGGAAC
GCATACGGAAT
GCATACGGACA
GCATACGGACT
GCATACGGCAC
GCATACGGCCA		-0.5645848841573412
GCATACGGCGG
GCATACGGCTG	-4.146755191947923		-3.7625630614716217
GCATACGGTAC			-2.8788497668149597
GCATACGGTAT	-1.0793084486147955
GCATACGTAAG
GCATACGTAGT	0.09866630676670851	1.1905146267912672		-1.2308948954592878
GCATACGTATC
GCATACGTATG
GCATACGTCCG
GCATACGTCGT			-3.063345909930716	-4.000394145795157
GCATACGTGAC	1.8196595854815765	2.403058079857738	0.11289116433448143	2.339686050756587
GCATACGTGCG
GCATACGTGGT
GCATACGTTAT		1.6703231199304351
GCATACGTTGT	1.5311636686946817		-4.703034341555029	1.0833532998728743
GCATACGTTTC	1.7261658717014203	1.7279618237190328	0.2285413856752657	1.5175664953136645
GCATACGTTTG	0.8653995014388458			-0.4122323336223321
GCATACTAAAA	-0.08049481476228587	2.5281046712591473
GCATACTAAAC
GCATACTAAAT
GCATACTAACC	-1.2245656256729531	1.8823280040427077
GCATACTAACG
GCATACTAACT	2.0948088971098637	2.1766171256914464	-5.260813005346523	-0.609530258037551
GCATACTAAGC
GCATACTAATC	-1.2985200415035394
GCATACTAATG
GCATACTACAC		-2.4452454868513827
GCATACTACCG
GCATACTATAT	-0.9007957691935752	0.7244439276229662	0.7318765025383476	-1.1830286686266192
GCATACTATCA
GCATACTATCG
GCATACTTAAG
GCATACTTAGT	2.4476384551458046
GCATACTTATG		0.016099308009949437
GCATACTTATT
GCATAGATAAT
GCATAGATACA
GCATAGATAGT			-3.355047201562916	-3.916685720984878
GCATAGATCGA
GCATAGATCGT
GCATAGATGCA
GCATAGATGCG
GCATAGATGTA			-1.6336445712426326
GCATAGATGTG	-4.439949034786107
GCATAGATGTT	-1.1970069917114827
GCATAGATTAG		-1.3163918908501189	-0.5292727858627542
GCATAGATTAT	-0.018803730758179094	-1.8208542448684037		-1.3305379147470615
GCATAGATTCC	0.24566938067664365			-4.590604696693462
GCATAGATTGA		1.501079077991496
GCATAGGCAGT				-4.397406591898292
GCATAGGCGTG
GCATAGGTAAC
GCATAGGTAGA
GCATAGGTAGT		-0.663982976941855		0.22586052196918058
GCATAGGTCGA
GCATAGGTGGA	0.9364761193321032
GCATAGGTGGT		-4.52819785496148
GCATAGGTTAG	-6.935715925170397	1.8833404906060363	-5.4445774430403695
GCATAGGTTAT
GCATAGGTTCC
GCATAGGTTTA
GCATAGTAAAC	-3.204631532972247	1.620480683711612		-3.839110130799361
GCATAGTAATG
GCATAGTACCG
GCATAGTACCT
GCATAGTAGAA	2.4228135216007036
GCATAGTAGCT
GCATAGTAGGT
GCATAGTATAA
GCATAGTATCA	-4.580319509448229	-0.44368854871828156	-2.6493132573718756
GCATAGTATCC
GCATAGTCAAA
GCATAGTCATC
GCATAGTCGAA
GCATAGTCGAG
GCATAGTCGGC
GCATAGTCGTA
GCATAGTCGTG		0.9780542822891864	-0.8673581332789926	-6.074284148018019
GCATAGTGAAT	-0.9446812144079696
GCATAGTGCCC
GCATAGTTAAT		2.660731069303674
GCATAGTTACA			0.0091377520639786
GCATAGTTACC
GCATAGTTATC
GCATAGTTCGC
GCATAGTTGGT		1.680902074892451
GCATATACCGT
GCATATACGGT	1.236370552477773	-5.0289675146776895
GCATATACTAC	-0.16732502817406464
GCATATAGAGG
GCATATAGATA	-1.0246443414565194		-1.2649301574850926
GCATATAGATC			-2.597692108925129
GCATATAGATG
GCATATAGCAA	1.2039633132816747	3.310802095118624	-0.9628280955127069	-6.014175322628466
GCATATAGCGA		-2.1976849115228965
GCATATAGCGC	0.9466033747759726	-0.42651194675010085	-7.405521300998512	0.22178090857204535
GCATATAGCTT
GCATATAGGCA
GCATATAGGCC
GCATATAGGCG
GCATATAGGTC
GCATATAGGTT
GCATATGCGGC		-2.874153936968175
GCATATGCGGG
GCATATGCGTA	3.363946848965358	1.117979370795771	1.3592441695379793	1.4688869207476634
GCATATGCTAT				-2.432237713302726
GCATATGCTCA
GCATATGCTCG
GCATATGGACC
GCATATGGACG	0.8449105254627924
GCATATGGCGG
GCATATGGCTT
GCATATGGGAA
GCATATGGTAG				-1.860949238093223
GCATATGGTGT		-0.3655553727708877
GCATATGGTTC		1.0930968178751839
GCATCAAATGC	0.27133221299112703	3.217251691879949	-7.163192514118818	-7.454715309296469
GCATCAAATGG			-0.18290103215133824
GCATCAAATTG			-5.8605303766885415
GCATCAACGCA
GCATCAACGCC			-3.0258747564174175
GCATCAACGCT				-5.692190422977098
GCATCAACGGC		-6.346188810850631
GCATCAACGTC
GCATCAAGCCA	2.4729852323744717	1.4125913473818974	-2.110642062853997
GCATCAAGCGT
GCATCAAGTAA	2.262880958382353		-1.795698582994404	-3.930339320179124
GCATCAAGTAT
GCATCAAGTCA
GCATCAAGTTA	0.0385403417448171	2.3423482908038786	-6.378925016677175	-7.206754647916903
GCATCAAGTTC
GCATCAATAAA	2.654424206983017	-4.196656416496873
GCATCAATACA	-6.1909491627312105
GCATCAATACT
GCATCAATAGT		1.243799783635505	0.26845663151484567
GCATCAATCAA	1.1240365206153535	2.7806632640586173	1.800910771573706	1.4545927779223977
GCATCAATCCC
GCATCAATCGG
GCATCAATGCG
GCATCAATGGA
GCATCAATTAA	1.9313598047505467		-4.94048959711645	3.0093002183127053
GCATCAATTAC	-6.279194149161067			-4.800869144289603
GCATCACGAAA
GCATCACGAAG		1.542802024759379
GCATCACGAAT		-1.6361087690055345
GCATCACGAGA
GCATCACGAGC
GCATCACGATT
GCATCACGCCG	-4.398723601672507	2.2290801043483546
GCATCACGCGC	-3.4277019716649835		-2.003807308599491	-0.4202850927912196
GCATCACGCGG
GCATCACGCTG
GCATCACGGAA	1.8104345249884464	2.8795290935316675	-3.58327436756863	1.718708599585948
GCATCACGGAC
GCATCACGGGC
GCATCACGGTA	-6.0713944553491075	3.0397761539564536	-4.018626234322335	-4.022910331291364
GCATCACGTAG	0.34736489740010196
GCATCACGTCC
GCATCACGTTA	1.5368755171678248	1.1959284625153859	1.2881593201934578	-1.0004757121463992
GCATCACGTTC
GCATCACGTTT	1.8833404906060363
GCATCGAAAAA
GCATCGAAAAT
GCATCGAAAGG
GCATCGAAATC				0.8281041268555596
GCATCGAACAT
GCATCGAACGC	2.4183314845621933	3.7044730006156525	3.8079634320751254	1.4535245985661
GCATCGAATAA		-4.8956284834332555
GCATCGAATGC	-6.280573207776694	-6.871726165884654	-5.556834033993365	-5.956128985080055
GCATCGAATTA	-1.6045673597057624	2.9695114911282827	-1.3396266357819582	-4.357034774925051
GCATCGAATTC	-0.0930806655503596	0.9776330373148929
GCATCGAATTG
GCATCGACAGT				-4.530579291482849
GCATCGACGAC
GCATCGACGCA
GCATCGACGGC
GCATCGACGTG
GCATCGACTGA
GCATCGACTGC
GCATCGACTTC		-6.513569173367405
GCATCGAGCTA
GCATCGAGTAA		2.666234615561178		-6.3140097013254355
GCATCGAGTAC	0.07919476074954451	-5.018241536123828		-7.915369264203385
GCATCGAGTGC
GCATCGAGTTT
GCATCGATAAA
GCATCGATACT	-4.50207008691009	-8.372360785528624	-7.993754082415373	-8.528599161587312
GCATCGATATA
GCATCGATATG		-0.33065908574488334	-7.59673439712051	-6.612612494408861
GCATCGATGAC	2.1959807056148937	2.4704516983414795	-0.9201861663462937	1.9348852307931115
GCATCGATTAC		1.300613599663484
GCATCGATTCC
GCATCGCAACG
GCATCGCAAGA
GCATCGCAATC
GCATCGCACGT				-0.13424226997134045
GCATCGCATAT
GCATCGCATCG
GCATCGCATTG		1.2041664546394428
GCATCGCGAAT		2.464691530449439
GCATCGCGACC	-0.35236088369608104
GCATCGCGACT
GCATCGCGAGA
GCATCGCGAGC	1.9370692147848334	2.4739447742467915	-0.17934839562274063	2.6017518023994857
GCATCGCGAGT		-0.6236439041693511
GCATCGCGCGA
GCATCGCGCGG		1.7711930113542098
GCATCGCGCTA
GCATCGCGTAG	-1.9322421186775074
GCATCGCGTCC
GCATCGCTCCG			0.6538988633414258	-2.9464089084115175
GCATCGCTCGA
GCATCGCTCTA
GCATCGCTCTC
GCATCGCTGTG		1.7546470541680967
GCATCGCTGTT
GCATCGCTTGC
GCATCGCTTGG	0.5887007495484801	0.49174972389190263	-2.4495157480737193	-1.8462082625577447
GCATCGGAAAA
GCATCGGAAAC		-5.450921281133623
GCATCGGAACC	-0.07867008028360895		0.14689387480027666	0.2862612635745325
GCATCGGAACG	1.9469198765580993	1.234299097064416		-1.8586940803929948
GCATCGGAATG	1.322270845434188	2.0270955075478656		-5.703994000968931
GCATCGGACAG		2.6454911217756774
GCATCGGACCC
GCATCGGACCT
GCATCGGACTC
GCATCGGAGCC
GCATCGGAGTA	-7.608305136426957	-2.804293638101157
GCATCGGAGTT
GCATCGGATGA				-0.4549916389500239
GCATCGGATGG
GCATCGGCACC	-1.0323366437931423	2.6820035578039887	-6.2600213463404435
GCATCGGCACG		-2.752516770878142
GCATCGGCAGT	1.062583938476184	-7.257023611249449	-0.2787398354963635	-0.7232642306842109
GCATCGGCCAA
GCATCGGCGAC
GCATCGGCGAG	-0.3676654196666704	-0.31845464726686495		-2.2537895341458363
GCATCGGCGTG
GCATCGGCTGC			-2.2131981558138305	-2.807197786526941
GCATCGGCTTG		1.057171139418942
GCATCGGCTTT
GCATCGGGATC	1.2137047619203263
GCATCGGGATT
GCATCGGGGTT
GCATCGGGTAC
GCATCGGGTAG	0.9047474436286597	1.2947264892114947	-5.258714124660441	-1.791635358718034
GCATCGGGTAT
GCATCGGGTCA
GCATCGGGTGG
GCATCGGGTTC		-4.884217303432093	-7.064706807302303	2.056038467100416
GCATCGGTAAC	0.23932382482279382	-6.637006783777774
GCATCGGTAGA
GCATCGGTGGA
GCATCGGTGTA
GCATCGGTGTC	2.723680393542847		0.26651600371075657	-4.222816287072394
GCATCGGTTAC			-3.7327349799349574
GCATCGGTTAG	-6.6618096719168385	2.185829533201198	2.4368816626689473	-4.819174416130889
GCATCGGTTAT	1.3268043546957977		-6.308822423949296
GCATCGGTTGG	2.0898249307540118	1.9862752374103267	-1.9894742097197633	1.0350646893555622
GCATCGTAAAG
GCATCGTAACA		2.593677781634385
GCATCGTAACT
GCATCGTAATC
GCATCGTACAA
GCATCGTACCT	0.7677135979574141
GCATCGTACGT				-7.645333024269766
GCATCGTACTG
GCATCGTAGCT
GCATCGTAGTA		-2.146503313388817
GCATCGTATGG
GCATCGTATGT		-3.510122573047195	-7.70462149204673	-7.011673757152898
GCATCGTCAAA
GCATCGTCAAG		-6.907431795754254
GCATCGTCAAT	0.4319487473677312	0.9577684512176716
GCATCGTCACT	1.1152573116240736		-5.141444578020957	1.330361950045653
GCATCGTCCGC		2.168747806540177
GCATCGTCGCA
GCATCGTCGCG
GCATCGTCGTA
GCATCGTCGTG
GCATCGTCGTT	1.1343851342042282	1.5525128323597943	1.8226499105227156	1.563750765795402
GCATCGTCTAC		1.9196848436098317
GCATCGTCTCG	0.8259729607038062	-2.049910283145915
GCATCGTCTGA
GCATCGTCTGG			0.23932382482279382
GCATCGTCTGT		0.3611476802421022
GCATCGTCTTC
GCATCGTGAAC	2.631850141199065	2.5352726189164176		1.931115228738018
GCATCGTGACA
GCATCGTGCGC
GCATCGTGGAG
GCATCGTGGTG	1.2037828534934911
GCATCGTGTAA	0.6026263216479024			-4.353466063796133
GCATCGTGTAG
GCATCGTGTTA		2.3608099819686448		-0.24560612803752846
GCATCGTGTTG	1.2327587816103702	1.6740109095172928
GCATCGTTAAT
GCATCGTTACC		-5.756223169781075
GCATCGTTACG				-5.13405140482938
GCATCGTTAGG
GCATCGTTATA		1.7426836487144512
GCATCGTTATC
GCATCGTTATG		0.9954754485675775
GCATCGTTCCA
GCATCGTTCGA
GCATCGTTCGT
GCATCGTTGGG	1.4257754289565878	2.099075036714498	2.404590314688393	-4.364789593264775
GCATCGTTGTT
GCATCGTTTGC		2.6357814865424682	1.3198492324734197	0.12174444233991927
GCATCTAGCGA
GCATCTAGCGC	-2.3504354224174864			-1.5218913529952383
GCATCTAGCGG
GCATCTAGCGT		2.415909462337043
GCATCTATAAG
GCATCTATACG	1.358402702772572	3.0354160935131795	0.44935167225863754	1.3862256223821854
GCATCTATAGC
GCATCTATAGG		5.253487038785486
GCATCTATCAT
GCATCTATCGC
GCATCTATCGG
GCATCTATCTC	-3.00560543969098	0.6435881918224909		-1.0237002843139664
GCATCTATCTG
GCATCTATGGC	0.2894334002113308	2.1657753497482615
GCATCTATTCC		1.1912334148967942
GCATGAAACAA		-0.05718097621798712		-1.1649445032908115
GCATGAAACAG			-5.362859174915762
GCATGAAACGA	1.9578893845510503	-0.07563723653083759	0.7331305741701064	-4.358869291897645
GCATGAAACGG
GCATGAAACTT
GCATGAAAGAA	1.7701307617140527		0.4084390390541432	-3.0270482318009897
GCATGAAAGAT
GCATGAAAGGA			0.8455725097084862
GCATGAAAGGC
GCATGAAAGTA				-1.453356191752825
GCATGAAAGTG		2.798488696561103	2.4151836969315466
GCATGAAGCGC			1.860164090139997
GCATGAAGCGT		0.6419165017669866
GCATGAAGTGA		1.694030844427396
GCATGAAGTGG
GCATGAAGTGT
GCATGAAGTTA	-5.017515798640584
GCATGAAGTTT
GCATGACAAAA
GCATGACAAAT
GCATGACATAG		3.2177132391577805	-0.7019309674088015
GCATGACATAT
GCATGACATGC
GCATGACATGT
GCATGACCCAT	1.5582626178736279		-6.238719091649854	-0.3762272907582523
GCATGACCCGG	-4.219893078001135	-7.650396197771606
GCATGACCCGT
GCATGACCGAC			-0.389173084761144
GCATGACGAAT
GCATGACGACC	1.4079735922561012	3.0060944916125827	-5.243133692958018	1.4364322410397086
GCATGACGACT
GCATGACGATC		0.5678835424796522		-6.2296922561765165
GCATGACGATG
GCATGACGATT
GCATGACGCAC
GCATGACGCCA
GCATGACGCGG
GCATGACGCTT	-0.2533745172759162
GCATGACGGCT		2.867299290171853	0.7283974882770654
GCATGACTACG	-3.075159362401325
GCATGACTATG
GCATGAGAAAA
GCATGAGAAAC
GCATGAGAAAT
GCATGAGAATG
GCATGAGACCG
GCATGAGAGTA
GCATGAGTAAC
GCATGAGTAAT
GCATGAGTACC	0.1290857262746509	-4.321772921028957	-1.9108651607468885
GCATGAGTGCT				-2.9018058617297
GCATGCGAAAA
GCATGCGAAAG	-4.168398400204185	2.9153276046718464
GCATGCGAAAT			1.5724054043135958
GCATGCGAAGA
GCATGCGAATA
GCATGCGAATG		1.9900440477319439
GCATGCGACAG
GCATGCGATAA		-7.145055256128417
GCATGCGATCA
GCATGCGCGAA
GCATGCGCGAC
GCATGCGCTAA
GCATGCGCTGC	1.833314662282932
GCATGCGCTGT
GCATGCGGACA
GCATGCGGCAA
GCATGCGGCAG		-4.14158467140419
GCATGCGGCAT
GCATGCGGCGA
GCATGCGGCGG		-4.550021833681965		1.3602143056138152
GCATGCGGGTG		-5.734076269850147	-1.219946570808569	-1.7449647783196165
GCATGCGGTTG	-0.5286470035197951	2.1460207229694253	-1.9914096858924866	0.6352209134640624
GCATGCGTACC		2.228083156120457	-0.053924474580596626
GCATGCGTACG		3.3334528707474416
GCATGCGTAGT		-5.9200911986104146
GCATGCGTCAA
GCATGCGTCCT
GCATGCGTCGA
GCATGCGTCGG		0.9134292303571446
GCATGCGTCTC
GCATGCGTGAA
GCATGCGTGGA
GCATGCTAGGG		4.208054229695955	0.9888626844857858
GCATGCTATAA
GCATGCTATAC
GCATGCTATAT
GCATGCTATCA			-3.1507740289483523	-5.0371405219443925
GCATGCTATTC
GCATGCTCAAC
GCATGCTCAAG
GCATGCTCACA
GCATGCTTCGA	1.3163406391231056	-1.1121589337270301	0.2386180585047057	-0.389173084761144
GCATGCTTCGC
GCATGCTTCTG
GCATGCTTCTT
GCATGCTTGAC
GCATGCTTGAG	2.194864332010495	2.30889239283347	2.381599705807413	0.6260608917939642
GCATGCTTGAT			-4.202714310820297
GCATGCTTGCA
GCATGCTTGCG	-5.195308344798816	-3.972929686647939	-5.512649373440254
GCATGCTTGTC				-1.9942288838459596
GCATGCTTGTT			-2.348683068556187
GCATGTCGAAA		3.03185406628828
GCATGTCGAGT	1.5967585797474197	2.816668098892249	-1.6359797473653965	0.637246219049566
GCATGTCGGAC
GCATGTCGGCA		-3.1076154005629935	-7.820505281573924
GCATGTCGGGA	2.843608529880509	2.339794096447748	2.6454688797138552	2.13651335858534
GCATGTCGTAA
GCATGTCGTAC
GCATGTCGTGA
GCATGTCGTGC
GCATGTCGTGG
GCATGTCGTGT	-0.5796931676523579	-7.50328455126045
GCATGTCGTTG	-0.24212628677042983
GCATGTCTACA
GCATGTCTATC
GCATGTCTATG
GCATGTTCATA	-5.936637655294662
GCATGTTCGAA
GCATGTTGCAT
GCATGTTGCGC
GCATGTTGGAA
GCATGTTGGTG	0.47464029446691985	2.2667448104715318	-0.36736315482252957	-0.8015314718484554
GCATGTTTATC
GCATTCAAACT
GCATTCAACGC
GCATTCAACGG		-1.860100013463807
GCATTCAACTG
GCATTCATAAC
GCATTCATAAG		3.521492586769549
GCATTCATACC	1.5855269706040747		-7.129885713090986
GCATTCATAGG	1.802270102016681	-4.3356234512838565
GCATTCATAGT
GCATTCATATG
GCATTCATCGG		1.9832505770830382
GCATTCATTCG	-4.2392408469009375	2.9044714655647472
GCATTCATTGC	-1.6806415730763047
GCATTCGAAAT
GCATTCGAACG	0.6381969420029989			-0.8384386365716678
GCATTCGAAGC			-5.855843207205309	1.6126401778943424
GCATTCGAATA
GCATTCGAATT
GCATTCGACAA
GCATTCGACGA
GCATTCGACGC
GCATTCGACTG
GCATTCGAGGA
GCATTCGAGGC	-1.187288290472108	0.8003694429543804	-2.691578484553568	1.304262018095031
GCATTCGAGTA				-4.992659973134943
GCATTCGATAA		-2.538920807686699
GCATTCGATAC		1.642652711124962
GCATTCGATAT
GCATTCGCAAT
GCATTCGCACG
GCATTCGCCAA	1.9608974165581925
GCATTCGCCAG
GCATTCGCGCA	0.9015111270595706	-2.6347010822652317		0.06669805403994994
GCATTCGCGCG
GCATTCGCGCT
GCATTCGCGGT
GCATTCGCTAA	-1.1756508417074374	-6.833756358125441		-0.6764426194029477
GCATTCGCTAC			-1.723917140178651
GCATTCGCTAT				-2.470627598627413
GCATTCGCTTG
GCATTCGGAAT
GCATTCGGACT
GCATTCGGAGT	1.0062267285262787	2.4146656885120814	-5.984496696095341	-1.5430804626014196
GCATTCGGCGT
GCATTCGGGAT
GCATTCGGGCG				-1.3670178027554547
GCATTCGGGTC	1.7352334286685234	2.639294003255239	-2.077246612803684	1.206072399516084
GCATTCGGTGA
GCATTCGGTGT
GCATTCGGTTC
GCATTCGTAAG
GCATTCGTATC		-0.225862172990887	-1.3400026818106816
GCATTCGTCTT
GCATTCGTGCG
GCATTCGTGGT
GCATTCGTTAA
GCATTCGTTCG
GCATTCGTTTA		-4.167813765687836	-1.8440418453397198
GCATTCTAACG
GCATTCTAACT		-2.148305004127743	1.7942278406551209
GCATTCTAAGG
GCATTCTAATG	4.031574016696579	-5.056124210313435	-0.9654343665510543	-1.8806809253303995
GCATTCTACGG		3.0575333007645638
GCATTCTATAA	1.250389837421678	0.5584353366800501	0.4664310112665118	-1.5605332928705062
GCATTCTATAG		1.0344376310232253	0.9058574646040222
GCATTCTATCG
GCATTCTATGC
GCATTCTATGG
GCATTCTCGCG
GCATTCTGACT
GCATTCTGGCG	1.8988913804703547	1.743106489027271	-1.552812578578928	-3.609642978628724
GCATTCTGGTA
GCATTCTGTTT
GCATTGAACGC	1.0972211652037112	-2.2130776665429095	-2.696108301258043	-3.7649104871059755
GCATTGACATA				-8.265742469532904
GCATTGACCGC
GCATTGACGAA
GCATTGACTAA	0.43469350309332233	3.4114413250263	-1.677877012715299
GCATTGACTAC	2.059305931303022
GCATTGATACC			-5.469107947422959	-5.323591262547068
GCATTGATACT	2.063696780565443	3.3077947290969156	2.7534750836083095	2.61999565807079
GCATTGATGAA			-0.555841787231881
GCATTGATTAG	-4.690450786028667		-2.6891973388064945
GCATTGATTAT
GCATTGCCCAT		2.5339750211594545
GCATTGCCGGA	0.9024460609507983		0.16900207856029506	-5.2994085205060895
GCATTGCCGGG		-0.43272410855079874
GCATTGCCGGT
GCATTGCGAAA
GCATTGCGAAG
GCATTGCGCGG		0.8789184975565005
GCATTGCGCTA
GCATTGCGGCA	-2.734555514036207
GCATTGCGGTC	1.672690789813108	3.0619576741092582
GCATTGCGGTT	-0.43777352494310506	1.375415502258475	1.9258848281203433	0.48736571613434143
GCATTGCGTCC
GCATTGCGTGC		0.6287256407041752
GCATTGGAACA	-7.530951611942799	-7.124410584423134	-6.356139702428729
GCATTGGAACC			-2.8868030401665887
GCATTGGAAGA
GCATTGGAAGT			0.9880107418012065
GCATTGGACGG
GCATTGGACTC			0.1705538257692692
GCATTGGATAA
GCATTGGATAG		1.0004758063037904		-0.6855593712195254
GCATTGGATGA
GCATTGGATGT
GCATTGGATTA	2.5804486973923146
GCATTGGCGCA
GCATTGGCTTT	1.0819198147951008	-2.939368478890702	0.1076038018448745	-5.93450101330048
GCATTGGGAAG
GCATTGGGCAC
GCATTGGGCTA
GCATTGGTAAA	-6.765139084575374	0.9459990263007212	-4.727145422109789	-6.319651259669517
GCATTGGTAAT	1.8068574192765512
GCATTGGTACA	2.8931589507865576	4.082358295990266	2.8195558490656	2.3440466185581177
GCATTGGTAGC	1.3043571374868748	1.6943247733996403	-3.175320312612279	2.141741447518464
GCATTGGTAGT
GCATTGGTCGT		1.0673018142952244
GCATTGGTGGC	-1.1943623134088912	1.7744187957612045		-1.5658329614936033
GCATTGGTTAG	2.695129474509499	3.456026778460733	2.3605619624319796	2.110906056913422
GCATTGGTTCA			-6.178832950190993	-4.6409089398357235
GCATTGGTTCG	-5.153193582366065	-3.5919888701229343	2.628920965350985	-4.634353995931688
GCATTGGTTGA
GCATTGTAACG		-2.5019871998929704
GCATTGTAACT
GCATTGTACGT
GCATTGTCCGA		-0.323048042662032		-3.990154002898936
GCATTGTCCGC
GCATTGTCGGA
GCATTGTCTAC
GCATTGTGCGA
GCATTGTGCTT				-2.5161525500318676
GCATTGTGGAG			0.5719297415632902
GCATTGTGGCG
GCATTGTTATC	-0.07799520156464787
GCATTGTTCAA	2.1415169457539034	1.0430301313230765		-5.557331386511043
GCATTGTTCAT
GCATTGTTTGC	-6.906363070450236
GCATTGTTTGT	-0.36975592264118307			-0.1660875563786254
GCATTTAAAAA	-2.222975963972693
GCATTTAAAAG
GCATTTAAAAT	2.325939513921046
GCATTTAAACT		0.9838065489339408
GCATTTAAATC
GCATTTAACCC				0.6098608871228048
GCATTTAACGA
GCATTTAACGT	-0.46517438866750294
GCATTTAATCA
GCATTTAATCG
GCATTTAATTA
GCATTTACACC		3.9179773277208856
GCATTTACCGC
GCATTTACCGG
GCATTTACCTG		-7.461957677951003		-2.9380360154619964
GCATTTACGAG
GCATTTACGCC
GCATTTACGGC
GCATTTACGGT		2.2975001585548585
GCATTTACGTC
GCATTTACGTT		0.9482105316921041
GCATTTACTCG
GCATTTAGCGG
GCATTTAGCGT	2.10367342596792	2.8940687341014595	0.7432669968987613	2.0199825669707243
GCATTTAGCTA				-5.10075882920734
GCATTTAGCTT				-5.918453216455071
GCATTTAGTAA	-0.7472434783544167
GCATTTAGTGA
GCATTTAGTGC			-1.1607876860288804
GCATTTATCCG	1.727082798511733	1.701899976562932		1.1367415014786464
GCATTTATCGT
GCATTTATGCT	1.900334724134376	-6.378925016677175
GCATTTATGTA
GCATTTATTAA
GCATTTATTCG
GCATTTCGAAA
GCATTTCGAAT		-3.1564596167037235
GCATTTCGACT
GCATTTCGAGC			-1.955598414608979	-2.2985882355799925
GCATTTCGATA	-2.584983107511847
GCATTTCGATG	-0.14413365642102455
GCATTTCGCCT
GCATTTCGCTA	2.0923210694642957	2.07293417756219	1.0632491856137913	-0.09537470126433811
GCATTTCGCTC
GCATTTCGGAT
GCATTTCGGCC
GCATTTCGGCT		-0.5557179494099812		-1.2169843078830207
GCATTTCGGGG	-3.61521216487923
GCATTTCGGTG
GCATTTCGTAT		-3.812594456390351
GCATTTCGTGA	-3.084396374842646
GCCAAAAGAAT	1.7460961608246373	1.7245043332162528	-1.8732784279571089	1.2874006565317082
GCCAAAAGATA
GCCAAAAGATC		1.0815734212238188
GCCAAAAGATG		3.7252010781849187
GCCAAAATACG
GCCAAAATATA
GCCAAAATATT	1.531034683777154	1.991086645284853	-3.1706501556492794	1.223092272533043
GCCAAAATCAA
GCCAAAATCAT
GCCAAAATCGT
GCCAACAAATC
GCCAACAAATT	-0.29733957813650513	0.3575044785081431		1.2979151292621394
GCCAACAAGTT	1.8267841258784194	2.672395301572579	0.3320042535887555	1.4386373009765212
GCCAACAATTA		2.315333472885413
GCCAACAATTG
GCCAACACGAT
GCCAACACGTA
GCCAACACGTC
GCCAAGAGTAC	1.3451879943772107	2.940724253986117	1.5540825514789225	-1.7994783566107704
GCCAAGAGTAG
GCCAAGATAAT	-6.068401926409371
GCCAAGATAGA
GCCAAGATAGT	2.8578918483905444
GCCAAGATATT
GCCAAGATCCA
GCCAAGATCGT
GCCAAGATGCA
GCCAAGATGCT
GCCAAGATGGA	0.6859541322101235
GCCAAGATGGG	-4.058572759828877		-1.6404959152561336
GCCAAGATGTA		-5.646532530014285
GCCAAGATGTT	0.49771211643238344
GCCAAGATTAA
GCCAAGATTAG		2.1010822678792893	1.873981364802227	-2.960437864471224
GCCAAGCCGTA
GCCAAGCCGTC	1.276964562424421		2.9027047686420673
GCCAAGCCGTG
GCCAAGCGCCT
GCCAAGCGGTT
GCCAAGCGTAC			-2.5818560991685464	-3.908506124789972
GCCAAGCGTCG
GCCAAGCGTGA		-2.3975954092676455
GCCAAGCGTGC
GCCAATAAAAT
GCCAATAAAGA	2.733574135009383	2.1089886286862978	1.0674653636416664	2.201616209109896
GCCAATAAAGG
GCCAATAAATA
GCCAATAACAT	1.075371505363408	1.311333288056397		-2.189067893612271
GCCAATAAGAA
GCCAATAAGGA
GCCAATAAGGG	-0.054564190145042435			-0.6224339669574399
GCCAATAAGTA
GCCAATAAGTC		3.847683174893196
GCCAATAAGTG		2.9915873669281243
GCCAATACGAA	-0.8379743464108435	1.4669508817600336	1.8218574806428374	-0.9059071426238026
GCCAATACGCG	-3.0164600753287347
GCCAATACGCT	-4.078884634096885	1.7022048947918191
GCCAATACGGA
GCCAATACGTG
GCCAATACTAA	-1.9178150591138627
GCCAATACTAC
GCCAATACTAT		-3.7070939800072464		-3.6535342058893305
GCCAATAGATT
GCCAATAGCCG
GCCAATAGCGC	2.3129796055706877	2.4781997258228206	2.352177867339652	-4.393224861864738
GCCAATAGCGG
GCCAATAGCGT		0.752221969529477
GCCAATAGCTA	0.9254730247910505	-0.830655789193725
GCCAATAGGCA			0.9603155530289917
GCCAATAGGCT
GCCAATATACC
GCCAATATACG			1.3488558816787042
GCCAATATTTC		1.604695799662207
GCCAATGAAGC
GCCAATGAAGT		1.9819859499091779
GCCAATGCGCT
GCCAATGGACC			-6.2745395129254895	-6.404709519556518
GCCAATGGACG
GCCAATGGACT	-1.4443955700453517			-0.3234522719917035
GCCAATGGCTT	2.4436535972255227	2.32269609943686	1.429798006243061	2.3184857438315083
GCCAATGGGAA
GCCAATGTAAA		-2.036377293348274
GCCAATGTATC	-0.005441784602062752			-7.806133482714621
GCCAATGTATG
GCCAATTAAAA		-1.3820314631962431
GCCAATTACTT			-1.6135740703221995
GCCAATTATGC	-0.8056219092224011	-1.1638139976713822
GCCAATTATTC
GCCAATTGACA
GCCAATTGACC	2.145391235078343	2.5970461373402385	-2.6468361996356373	0.6124853997739809
GCCAATTGATA	2.04092740639071	2.44798054112025		1.0632491856137913
GCCAATTGATC
GCCAATTGATT
GCCAATTGCGT		4.889645764751946	-1.5562073179485743	3.2968044045315272
GCCAATTGGAC		-4.3278951775232635
GCCAATTGGGA	2.1684690694863837	2.3937435593721554	2.53788848248644	-1.0292485028737222
GCCAATTGGTA		-0.5026432314412694	-5.61654000447027
GCCAATTGGTC
GCCAATTGGTG	-5.978678221398949
GCCAATTGGTT	-0.22750917922706024	2.5335090724775915
GCCAATTTAGC	1.0720408752860227	0.6902675122810089
GCCAATTTATT
GCCAATTTCGC
GCCAATTTCGG
GCCACCAAAAT		-2.5171648646809768
GCCACCAATAG
GCCACCAATGG
GCCACCACAAT
GCCACCACGTT	2.700817821530368			0.3052548829922294
GCCACCATGAC
GCCACCATGGC
GCCACCATTGC	2.850776379237213	3.5013727432862662	2.346599339490946	2.663525963930822
GCCAGAAACGT
GCCAGAAACTA
GCCAGAAATCA
GCCAGAAATGC
GCCAGAAATGT
GCCAGAAATTC
GCCAGAACGAT
GCCAGAACGTG
GCCAGAACGTT
GCCAGACGATG	1.0191421793630284	1.8155396073600054	1.3167744139756303	-0.7572367409342795
GCCAGACGATT				-0.016016868304016996
GCCAGACGCGT
GCCAGACGCTA
GCCAGACGTGA
GCCAGACGTGG
GCCAGACGTTA		-2.2902201001771307
GCCATCAAAAT
GCCATCAAATA
GCCATCAAATC
GCCATCAAATT		-0.1409399214698049
GCCATCAACGC
GCCATCAACGG
GCCATCAAGCG		1.8524749957620081
GCCATCAATAC
GCCATCAATAT
GCCATCAATCG
GCCATCAATGA
GCCATCAATGG		1.1694625306911628
GCCATCACCCG
GCCATCACGCG
GCCATCACGGA	2.438437499943294	3.6504345276167314	0.3307641809551727	2.507143984468411
GCCATCACGGC
GCCATCACGGT
GCCATCACGTC	1.2898770788871374	2.8701966929085074	-2.795196979892089	-0.06292363679337402
GCCATCACGTT		-1.6653151356074587
GCCATCGAAAT		-1.8963803834114046
GCCATCGAACA	1.6805149077525892	-6.997455671679034	-5.2903656857701	-5.726988456811817
GCCATCGAAGG			-3.675337345621725
GCCATCGAATA	-8.018539063369618	-8.034945495120724	-5.81734871124172
GCCATCGAATC
GCCATCGACAG
GCCATCGACGG
GCCATCGACTA		-1.7466888997560752
GCCATCGACTG	1.220389887198496	1.0611390542815007
GCCATCGACTT
GCCATCGAGCC				-1.956181532986795
GCCATCGAGGA
GCCATCGAGGC			-1.6041233567092124
GCCATCGAGTG
GCCATCGATAG
GCCATCGATAT
GCCATCGATGA
GCCATCGATGC				0.2636913198439817
GCCATCGATGT
GCCATCGCAAG		2.607664299718963
GCCATCGCACT
GCCATCGCATG		2.4114207227604876
GCCATCGCGAG
GCCATCGCGAT	2.2878683832004585
GCCATCGCGCG
GCCATCGCGGT	-5.734076269850147
GCCATCGCGTA	-0.10053548244066157	1.354658208268842
GCCATCGCGTC
GCCATCGCTAA	1.303006917424977	2.220529434548275	-5.702129588939558	0.4713777913775362
GCCATCGCTAT			-2.062918465809785
GCCATCGCTCC		1.3130770408744097	-2.0537106008260966	-0.4420791835216267
GCCATCGCTCG
GCCATCGCTGC			-6.192243564184337	-6.327923571371697
GCCATCGGAAG
GCCATCGGACC	-5.5046883793120305	-4.8431299035636
GCCATCGGACG
GCCATCGGAGA			-4.549071202304529	-4.233994797407289
GCCATCGGAGC	-1.148182913809282	1.630724345665826	0.44246168535854824	2.5325332663669515
GCCATCGGAGT				-4.24045223516003
GCCATCGGATA	2.7365465728433893	3.273841430406536	2.3919965682328086	2.78637887480539
GCCATCGGCCA
GCCATCGGCCT	2.0363711394004036	2.227176222629401	1.4033131005966584	-0.7943301354921306
GCCATCGGCTT			-6.303784301709607
GCCATCGGGAA
GCCATCGGGAG		2.387859066000723
GCCATCGGGCA		3.259683116013764
GCCATCGGGTA	-0.3218945818026307	-6.5314526255841265	-4.3687934815756515	-5.258714124660441
GCCATCGGGTC
GCCATCGGGTT		-5.862359325482493	-4.45460049145797	2.5007680140050965
GCCATCGGTAA	1.2496831870649912
GCCATCGGTAT			-4.9772311617395575
GCCATCGGTGT	-2.70986837257343	0.042212814990891606	2.078114337306281	0.13250406570029544
GCCATCGTAAC
GCCATCGTAAT
GCCATCGTACC
GCCATCGTACG				0.4056621158476041
GCCATCGTACT	1.6896983906041023	1.783922342535443
GCCATCGTAGT		2.9609938634826305
GCCATCGTATG	1.6100086228110781	2.390290666804967		-1.1638139976713822
GCCATCGTCCG
GCCATCGTCTG
GCCATCGTGCA	1.428794546304681	1.7706455235778997	-2.1751671607697483	0.23154208178044036
GCCATCGTGGA	1.8615675583929048
GCCATCGTGGT
GCCATCGTGTT
GCCATCGTTAA
GCCATCGTTAG
GCCATCGTTCG		-5.938677319346519
GCCATCGTTGG
GCCATCGTTTA
GCCATCTAGGT	2.571610759432076
GCCATCTATCG
GCCATCTATTC	2.654174921402638	2.9976644050528742	-0.25684012559662306	-4.061646928793439
GCCATGAAACC	-2.7104155933442446	1.17799040945018	-1.5700582199589406
GCCATGAAGTG
GCCATGACAAT
GCCATGACCCG	0.827161140780545	-2.1103348909174224
GCCATGACCGA
GCCATGACCGG		1.8587286068670055	2.061029313544907	-5.07240943328674
GCCATGACGGA	2.193092518086231	3.3299611291378612
