## Supplementary material for "High-throughput functional analysis of IncRNA core promoters elucidatesrules governing tissue-specificity": POOL1__pNoCMVMPRA1__HeLa__activities_per_barcode.txt (part 3 of 3)

barcode	rna_1	rna_2	rna_3	rna_4
GCCATGACTAA
GCCATGACTAC
GCCATGACTAT
GCCATGAGACG
GCCATGAGACT
GCCATGAGAGC
GCCATGAGAGT	0.47956479009210684
GCCATGAGTCA
GCCATGAGTCC
GCCATGCGACA
GCCATGCGCGG	1.3423715290744336	1.592762464505166
GCCATGCGCTA		1.7598538312525926
GCCATGCGGCC
GCCATGCGGGG
GCCATGCGGTT		0.7977685972464759
GCCATGCGTAC			-4.166812535174359
GCCATGCGTCA		1.0236699651905705
GCCATGCGTCC				0.3495897473779944
GCCATGCGTGC	1.24673001421732		-0.3099029116706503
GCCATGCGTGG
GCCATGCGTGT				-6.2941965330658105
GCCATGCTACC			1.2257048524402836
GCCATGCTCAA
GCCATGCTCAC
GCCATGCTCGA
GCCATGCTTGC
GCCATGCTTGG
GCCATGCTTGT	2.9915873669281243	1.640212993889337
GCCATGGCGCT	1.171852158607165			2.5641852816612154
GCCATGGCGGT
GCCATGGCTTG	1.7677870366025434	2.354728061848664	2.096653591693159	-1.866301660951966
GCCATGGCTTT	0.2696644583812714	1.5332536345349812	-1.1150085376327206	-0.8764290183593236
GCCATGGGAAG		-1.7624943276140366
GCCATGGGGTG
GCCCAAAAGAT		2.641692214431888	-5.036406581022566
GCCCAAAATAT
GCCCAAAATCG
GCCCAATAAAA
GCCCAATAAAC
GCCCAATAAAG			-0.9068276967721407
GCCCAATAACA	-0.705617469408665	0.5576215197996914	-0.8748206723554207
GCCCAATAACC	1.8200987104127209	3.3147933327772963	0.5416915776314968
GCCCAATAAGA	2.6747633619426834	3.6310614074952614	2.7586727764630403
GCCCAATAAGG			2.4265883130408734	-4.472537835384223
GCCCAATACAT	1.6698313968924952
GCCCAATACGT	2.4332637146348395	1.247401484082276	1.108540158515327	-0.7627518422021097
GCCCAATAGAT	-0.09254524379740678
GCCCAATAGGT
GCCCAATATAG	2.1390359563396175	3.0658866261998874	2.265624283037493	0.991987265715385
GCCCAATATTC		2.459162065177
GCCCAATGCGA
GCCCAATGCGG				-0.8995968477035573
GCCCAATGCGT		-1.6631633443723735
GCCCAATGTAG	2.5389803715154393	1.698694017702943	1.69630968694078	1.2653655488696476
GCCCAATGTCC		-2.2449419313861556
GCCCAATGTCG
GCCCAATTACC
GCCCAATTACG		-0.651233911420068
GCCCAATTACT
GCCCAATTGAG
GCCCAATTGCC		-0.7028164408155692
GCCCAATTGGC
GCCCAATTGGG
GCCCAATTTAG
GCCCAATTTAT	-3.9370889669950175
GCCCAATTTGC
GCCCATCAAAA		-7.08458138884627
GCCCATCAACG	-5.387199519293909
GCCCATCAACT	1.4980724571422872	1.7003383707378263	1.0957015391046874	-0.23664115308032013
GCCCATCAAGT				-1.3756210444028434
GCCCATCAATC
GCCCATCACGA		1.3320778383050693
GCCCATCACGG
GCCCATCGAAC	-3.6014529728458498	1.5052087530086742
GCCCATCGAAT	1.2041664546394428	-2.2151538168951515	-4.306542567848793	-2.0932682246582877
GCCCATCGACA
GCCCATCGATA	0.00682724178398697	-6.137926607737165		-1.429419200446819
GCCCATCGCAC
GCCCATCGCGA
GCCCATCGCGC		-3.5466678589072194
GCCCATCGCGG	2.219599152109509
GCCCATCGGAC	-0.2514268124798227	1.4431220656550263		-1.6891451635991326
GCCCATCGGAT				-4.666675200013273
GCCCATCGGCT
GCCCATCGGGA
GCCCATCGGTG
GCCCATCGGTT		2.369918121043491
GCCCATCGTAA	1.697993695390437	1.723565901622292	2.641768328835338	2.125298996542587
GCCCATCGTAC		-2.232389509832289
GCCCATCGTCG		-0.37823373089043727	1.201929086516186
GCCCATCGTGA
GCCCATCGTGC
GCCCATCGTGT
GCCCATCGTTC
GCCCATCTATA			-3.3683864899172358
GCCCATGACAT
GCCCATGACCC				-2.6881658338388927
GCCCATGACCG
GCCCATGAGTA
GCCCATGCGGA
GCCCATGCGGG				-2.6510991874907726
GCCCATGCGTA
GCCCATGCGTC
GCCCATGCTAC	-6.081456487057669	-0.8167237519012918
GCCCATGCTAT
GCCCATGCTTC
GCCCATGCTTG	2.2697064736438213
GCCCATGGCGC
GCCCGGCAAAT
GCCCGGCAAGT		0.055271868582660755		-0.7510306379434741
GCCCGGCAGTA		1.4455384568707899
GCCCGGCATCA
GCCCGGCGATA	1.9998661143001568	3.0615588751702045
GCCCGGCGTAG
GCCCGGCGTAT
GCCCGGCTAAT		2.9899388008934977	1.232175674756442
GCCCGGCTACT
GCCCGGCTAGG
GCCCGGCTTAG	1.2879939309297108
GCCCGGCTTAT
GCCCGGCTTGA	2.3942407950179088			0.8534922295293348
GCCCGTAAAGG
GCCCGTAACAG
GCCCGTAACGA
GCCCGTAACGT	-7.048784159478872	-1.2085493728811187
GCCCGTAAGAA
GCCCGTAAGAG	-2.7320304380017233
GCCCGTAAGCG
GCCCGTAAGTC
GCCCGTAAGTG
GCCCGTAATTA
GCCCGTAATTC		-2.961791070953259
GCCCGTACAAT			0.44967679202930166
GCCCGTACATG
GCCCGTACATT
GCCCGTACCGC				-0.6810819085861768
GCCCGTACGCA	-5.489739502852869
GCCCGTACGCG
GCCCGTACGTC	1.2023474131649772	2.2967935811291635
GCCCGTACGTG
GCCCGTACTAA
GCCCGTACTAC
GCCCGTACTTA	1.0929996140627598
GCCCGTAGATA
GCCCGTAGATC
GCCCGTAGCTA		-0.1344233329751362
GCCCGTAGCTT
GCCCGTAGTAA
GCCCGTATCCT		1.8723154336531072
GCCCGTATCGC
GCCCGTATCTC
GCCCGTATGTA
GCCCGTATGTG
GCCCGTCAACT	0.4023750839638211
GCCCGTCAAGC
GCCCGTCAATA	-6.061077993905933
GCCCGTCAATG
GCCCGTCACCT		2.186493725026762	-1.8202779369649125
GCCCGTCACGT				-2.0063224589086293
GCCCGTCAGCC
GCCCGTCGAAA
GCCCGTCGACG
GCCCGTCGATA		0.8428587567352799
GCCCGTCGGAC
GCCCGTCGGCA				-1.4112714077140662
GCCCGTCGTCA
GCCCGTGAACA	1.8749228949381616	3.2437841529961418	1.6116421846932427	2.412108671995413
GCCCGTGAATA	1.607481308708004	0.21144315316749818	-0.5621120787130751	-5.902214265706601
GCCCGTGACAA
GCCCGTGACCC
GCCCGTGACGA			-3.604057782473437
GCCCGTGAGGC
GCCCGTGAGGG
GCCCGTGAGGT
GCCCGTGATAC
GCCCGTGATCC	0.2386180585047057			1.55430229366994
GCCCGTGATGA	-5.523932747590008	1.0573406013477862	3.204200244062608	-2.8705876650332516
GCCCGTGGACG	-0.6673394323924655			-2.139774755564085
GCCCGTGGACT	1.9613294921355326	2.9633445149668636		-2.0421266540367755
GCCCGTGGAGC
GCCCGTGGAGG
GCCCGTGGTAG	2.08383133319999		-2.483751795866492
GCCCGTGGTCA	-5.292263295143031
GCCCGTTAACG
GCCCGTTAACT
GCCCGTTAAGA
GCCCGTTAAGG				-4.054385165582532
GCCCGTTAATG
GCCCGTTACAC	-2.3065593348999904		1.3913087812775553
GCCCGTTACGG	1.9098798252328524	1.5217987678091762
GCCCGTTAGCG
GCCCGTTAGCT			-0.3676654196666704
GCCCGTTAGGA
GCCCGTTAGGC		2.8578634503000293
GCCCGTTAGGG
GCCCGTTATAG	-3.7625630614716217	1.576794763727115
GCCCGTTATCC
GCCCGTTATGA			-5.47851407146103
GCCCGTTATGT
GCCCGTTATTC		1.1039259466609426
GCCCGTTCCAA
GCCCGTTCCGA
GCCCGTTCGAA
GCCCGTTGGGA	2.7398291676202557	1.0790798381724838	-2.153346685698998	-1.5804296783522087
GCCCGTTGTAC
GCCCGTTGTTA
GCCCTTGGAAC
GCCCTTGGACG
GCCCTTGGATC		-2.3103733381905234
GCCCTTGGATT
GCCCTTGGTAG	1.3834722410475366	-5.96772364303317	-1.3302153498468532	-2.374542553479435
GCCCTTGGTTA
GCCCTTTAACG
GCCCTTTAATT				2.5914443729463925
GCCCTTTACGA
GCCCTTTACGC
GCCCTTTGACA
GCCCTTTGACT	-5.621180641145302	1.799672566774441	0.8324319655861986	-0.04549177876851468
GCCCTTTGATG	-0.8543876035260571	-5.668849869626875
GCCCTTTGGTA
GCCCTTTTAAT
GCCCTTTTACT	-3.18944112718568	1.3438643330075537	-0.9411760459457218
GCCCTTTTAGC	2.150648356671705			1.263279203817967
GCCCTTTTCAC
GCCCTTTTGAT	-0.4178222496433229
GCCCTTTTTAA		-4.5067231836099015
GCCCTTTTTAC
GCCGAAAAAAT
GCCGAAAAACT
GCCGAAAAATC
GCCGAAAACGT
GCCGAAAATAT
GCCGAAAGAAT		0.4643302957033175	-3.955971914205773	-4.3896033164556405
GCCGAAAGATA
GCCGAAAGATC
GCCGAAAGTAT
GCCGAAAGTCG
GCCGAAAGTGA
GCCGAAAGTTA
GCCGAAAGTTG		-0.3004523556205021	-6.979321567122528
GCCGAAATAAA
GCCGAAATAAG
GCCGAAATACG
GCCGAAATCAA				-4.054385165582532
GCCGAAATCAT	1.427573687524237	2.200738506891429	-2.718512178976181	-4.221353819801792
GCCGAAATCGA		-0.14276836713565078	-0.8322876290853105	-2.559676214518604
GCCGAAATCTT
GCCGAAATGGA
GCCGAAATGGC	-1.7063235104869197	2.791226274512133	0.8671082586288551	0.39279011570157346
GCCGAAATTCC	1.5511708012785854	3.1758129913044244	2.8764933116684475	1.792505686531134
GCCGAACATAG	1.470638119444534	0.3203364560573963	-0.10892430584339347	-1.138682384545907
GCCGAACATCA
GCCGAACCTAT		-1.214552716775003
GCCGAACCTGG	0.7565503039714025		-2.477817288142756
GCCGAACGCAT		5.828054368144263
GCCGAACGCTT	3.059607388074181	1.916861926634024	-1.7373361724713117	-1.588280553569355
GCCGAACGTAC
GCCGAACGTAT		-5.00885191994942
GCCGAACGTCG
GCCGAACGTGA
GCCGAACGTGC
GCCGAACGTGG	-1.9201471426732812
GCCGAACGTTA
GCCGAACTAAA
GCCGAACTAAC
GCCGAACTAGG
GCCGAACTCGC	0.12308060403824614	2.9860133113835925	0.12118104936212293	-2.3916116788526303
GCCGAAGGTGA	1.3571293257092774	1.5639046614398155
GCCGAAGGTTT		0.8395926681276589
GCCGAAGTGAA	1.7171338516258006	2.5853224007470974	-1.4174538023947405	-2.429380605093319
GCCGAAGTGTA	-3.0925540473069577	-4.332678826224113	0.054766999186078746	-0.7390495327194841
GCCGAAGTTAA
GCCGAAGTTAT
GCCGAAGTTTA
GCCGAAGTTTG	2.2920216198930774	-0.0041432017404056665	1.7195166398621684	1.1576374444199633
GCCGAATAAAA
GCCGAATAAAC
GCCGAATCATG
GCCGAATCGAC
GCCGAATCGAT	-2.1574379869967726		-5.268630780014181	-0.8756435582123333
GCCGAATCGCG
GCCGAATCGGC	1.8118309360563893
GCCGAATCGGT				-0.8772941312752204
GCCGAATCGTA	3.0004291274928927	4.915077600390141	2.923633057767936	2.94181010802152
GCCGAATCGTC
GCCGAATCTTT
GCCGAATGCGG		2.310946982940545
GCCGAATGGCT
GCCGAATGGGA
GCCGAATGGGG
GCCGAATTAAT	1.648247468713639	2.1252973053440742	1.5599135711221785	-0.30767136919509364
GCCGAATTACC		1.419652838829109
GCCGAATTACT		1.9333741897391064	-4.060527418995157
GCCGAATTATC		-2.7273076995416567
GCCGAATTATT		-0.1856535958003678	-7.647017747257426
GCCGAATTCCT	-3.5255707859210963
GCCGAATTCGA
GCCGAATTCGC	-8.1357484077015	3.5355464189716885
GCCGAATTCTA
GCCGAATTGAA		-6.612156618518943
GCCGAATTGAC
GCCGAATTGAT
GCCGAATTGCC		1.425395791384927
GCCGACAAAGT
GCCGACAAATA
GCCGACAATTA	-5.334826451114639	-5.138292866589803	-3.802247285202583	-3.3161946988841846
GCCGACAATTG
GCCGACACTAT			-0.2942058620314481	-0.03718055674277526
GCCGACATAAA
GCCGACATAAC
GCCGACATAAT	1.6797311721624477	3.0212517873824867	0.5271425051184668	0.18598456780839379
GCCGACATAGG	-2.305320810078205
GCCGACATGTT	-0.0520586944392486	-2.024932477019246	-1.28230699418204
GCCGACCATGA			-7.318095830935166	-7.555267524229749
GCCGACCCATC
GCCGACCCGAT
GCCGACCGTAC
GCCGACCGTCG		-6.517947692846036
GCCGACGACAT		2.998836331323023
GCCGACGACTA
GCCGACGACTT	0.6743379391690346	-3.1658947296404962	-1.4794174624671579
GCCGACGATAG
GCCGACGATCA
GCCGACGATCC
GCCGACGATCG
GCCGACGATGA
GCCGACGATGC
GCCGACGATGT	2.575705867142011	2.700509870731703	1.1712979389240639	1.492174368356865
GCCGACGATTA
GCCGACGCAAT
GCCGACGCATC
GCCGACGCGCT
GCCGACGCGGT
GCCGACGCGTC
GCCGACGCTAG
GCCGACGCTCC
GCCGACGCTTG
GCCGACGGCAT
GCCGACGGCTG	0.9603965665952329			-2.1051017671217296
GCCGACGGTAA		1.7511551909340406
GCCGACGGTAC			-4.082405069254197
GCCGACGGTAT
GCCGACGGTCA
GCCGACGGTCC
GCCGACGGTGC
GCCGACGGTGG
GCCGACGGTGT
GCCGACGTAAA
GCCGACGTACC
GCCGACGTATG				-0.24178451794897787
GCCGACGTCCG
GCCGACGTCGG	2.1006801573333385	2.5372794652613857	-1.0058653891530842
GCCGACGTCGT
GCCGACGTGAC		2.631963818120295
GCCGACGTGAT
GCCGACGTGCA
GCCGACGTGCG
GCCGACGTGCT
GCCGACGTGGA
GCCGACGTGGT		-1.312678535543502
GCCGACGTTAT		1.7968299629312066
GCCGACGTTCG
GCCGACTAAAG
GCCGACTAACC		1.7744413841674254	-1.6779970979415026
GCCGACTAACG	0.2705885764358315	-0.8367800616840118
GCCGACTAAGA
GCCGACTACGG
GCCGACTATAA
GCCGACTATAC	0.8255127866582388			-0.9810909029137806
GCCGACTATAT
GCCGACTATCG		0.9034222758922809
GCCGACTATTC
GCCGACTGAAG			0.7165633083552221
GCCGACTGCAT
GCCGACTGGCC
GCCGACTGGCG
GCCGACTGGGC
GCCGACTTAAG
GCCGACTTACT	-3.4318284100540755	1.5547389256703505		0.5674949840695696
GCCGACTTAGC
GCCGACTTAGT				2.7109879009844624
GCCGACTTATG		-6.368335901650091	-1.5624381245735344	-6.387939271990577
GCCGACTTCGA
GCCGATAAAAT		-1.0269916157714007
GCCGATAAACA
GCCGATAAAGC
GCCGATAAAGT	-4.022027071547672	0.2300737627159035
GCCGATAAATA	2.567495909416502	-4.673061231971458	-0.3565760998555523
GCCGATAAATC
GCCGATAACAT
GCCGATAACGG
GCCGATAAGAA
GCCGATAAGCG			-3.3636219745760645
GCCGATAAGGA
GCCGATAAGGC	2.2645047212109333	1.9506667253207357	1.602776538397628	1.8563135198495007
GCCGATAAGGT		1.5805889974575211	-4.122474596045965
GCCGATAAGTT
GCCGATAATCA
GCCGATACATT	-4.21964974088768
GCCGATACCAA	1.2857221752829102
GCCGATACCGC
GCCGATACCGT
GCCGATACTTA
GCCGATAGAGG	-4.66198529641685
GCCGATAGCAA
GCCGATAGCCG	3.0354160935131795
GCCGATAGCGA		-0.9187268931784653
GCCGATAGCGG
GCCGATAGTAA
GCCGATAGTAC
GCCGATAGTCG	-6.327923571371697
GCCGATAGTGA
GCCGATATACT
GCCGATATGCC
GCCGATATGCT	-3.6303483400699212	3.995020558697653
GCCGATATGGA			2.892577372943002
GCCGATCAAGG
GCCGATCAAGT				-4.521651350146575
GCCGATCAATG
GCCGATCAATT	2.5135404162653074	2.384781126653812	-0.853032496677468	2.923633057767936
GCCGATCACCT
GCCGATCACGG	0.8823270162803979
GCCGATCATGG
GCCGATCATGT
GCCGATCGACA
GCCGATCGCAC
GCCGATCGCAT
GCCGATCGCGC
GCCGATCGGAA
GCCGATCGGAC
GCCGATCGGAT
GCCGATCGGCT
GCCGATCGGGC
GCCGATCGGTG
GCCGATCGGTT
GCCGATCGTTG	0.02457409168248284	2.2380712951656094
GCCGATCTAGG			-2.1046256869266644
GCCGATCTATA
GCCGATCTATG		-6.973263712370665
GCCGATCTCAA
GCCGATCTCAC
GCCGATCTCTT
GCCGATGAAGA
GCCGATGACAA
GCCGATGACAT
GCCGATGACCC
GCCGATGCACC			-1.5042530394068443
GCCGATGCGGA
GCCGATGCGGC
GCCGATGCGGG
GCCGATGCGTC
GCCGATGCTAT
GCCGATGTAAA
GCCGATGTAAC
GCCGATGTAGG		1.9105137810467143
GCCGATGTATC
GCCGATGTGGA
GCCGATGTGGG
GCCGATGTTGC
GCCGATGTTTT
GCCGCAACGGT		0.6244003420752301
GCCGCAACTAG
GCCGCAACTGT	-2.9194637799574163	-1.4549874362515598	-4.282975223248476
GCCGCAAGAGT
GCCGCAAGATA
GCCGCAAGATT
GCCGCAAGTTT	-0.5002734792869111	-3.018091946652217	1.3031234644291754	-4.206311210225729
GCCGCAATCAA		1.9384529896099383
GCCGCAATCCC
GCCGCAATCGC		1.2921982817191116
GCCGCACGCGT	0.2623133249738325
GCCGCACGCTA
GCCGCACGCTC
GCCGCACGCTT
GCCGCACGTAG
GCCGCATAGTT	1.9330581007061576	0.4966102833268301	-7.625690615043462	-1.3015403988085568
GCCGCATATAC
GCCGCATATGG		-7.1314237719219244
GCCGCATCAAC
GCCGCATCGAA
GCCGCATCGAC
GCCGCATCGCT
GCCGCATCGGA
GCCGCATCGGG		1.002020536411212
GCCGCATGAAA			2.1561321414342904
GCCGCATGACC	3.0939319043621456	4.37285858517819	2.4235033276930613	2.802651767250917
GCCGCATGAGA			-4.8171248568109455	2.7131992022335845
GCCGCATGAGT			-6.341074978799312
GCCGCATGCGC	1.7877131780452782	-3.7442631021075266
GCCGCATGCGT		2.2134107386958224	-1.5231612264158714
GCCGCATGTTT				1.0570388284167684
GCCGCATTCGT		5.321641264755787
GCCGCATTCTG	-5.205094584034572
GCCGCATTGAA	1.4697454703091204	2.8546929137889743
GCCGCATTGAG
GCCGCATTGCC		0.2983967699093447
GCCGCATTGCG
GCCGCATTTAA
GCCGCATTTAG
GCCGCGGTGAA	-3.3338024370257364
GCCGCGGTTAA
GCCGCGGTTAC		-1.942626108559798	-0.9375285747019255
GCCGCGGTTAG			-0.7000652439737034	-3.6593628478910682
GCCGCGGTTAT
GCCGCGTAAAC		-6.424637615754104
GCCGCGTAACT	2.1053947203265957	1.940711727070771
GCCGCGTAATT		2.238078457101808
GCCGCGTACGC		1.1368133040745423
GCCGCGTACTA
GCCGCGTACTG		-6.2296922561765165
GCCGCGTAGAA			-1.3925283094787397
GCCGCGTAGCT	2.147699845264879
GCCGCGTAGTC		1.739240337308918
GCCGCGTATCA		1.904284777000439	1.112855630547665
GCCGCGTATCC		2.765708203963068
GCCGCGTATCG
GCCGCGTCACC			-1.7420718886585806
GCCGCGTCACG
GCCGCGTCACT	-6.210175106310137	-0.839763650951478
GCCGCGTCAGG
GCCGCGTCCGA
GCCGCGTCGAA
GCCGCGTCGAT
GCCGCGTCGTA
GCCGCTCGAAA
GCCGCTCGAAC
GCCGCTCGACG
GCCGCTCGAGT	-1.7229694023161677	1.3700983741382247
GCCGCTCGATT
GCCGCTCGTAC
GCCGCTCGTAT
GCCGCTCGTTA
GCCGCTCTCAC	2.010184101538358		-1.1113917354746197
GCCGCTCTTAG		2.5389679357801826
GCCGCTGAAGA
GCCGCTGAAGC	0.49326558860922615	-0.469332111360273
GCCGCTGACGG
GCCGCTGCGAA	2.439420910196364	1.0513031085683584	1.17662020511152	0.37312579745673813
GCCGCTGTAAC	-1.8481551304423043
GCCGCTGTACT
GCCGCTTACAA
GCCGCTTACCA
GCCGCTTACCG
GCCGCTTACGA
GCCGCTTACGT
GCCGCTTACTA	-1.4521052877393859	1.3693501544820332
GCCGCTTACTT
GCCGCTTAGCC
GCCGCTTAGGC				0.10980177392544987
GCCGCTTAGGT
GCCGCTTAGTA	2.5232592755389236	2.103227140133189	-5.646532530014285	-0.5062036058435448
GCCGCTTAGTG
GCCGCTTATGC		-5.327819722050531
GCCGCTTGACA	-0.8274010766797304
GCCGCTTGAGG	2.758109211427614
GCCGCTTGCGA
GCCGCTTGGAA	-0.7078990875034415
GCCGCTTGGAC
GCCGCTTGTAA
GCCGCTTGTAC
GCCGCTTGTCA
GCCGCTTGTTA	2.6183178503255844
GCCGGACCTCG	1.8996627228016905	1.6263245976104244
GCCGGACCTGA
GCCGGACGATG	2.3609402053229975	2.84874723738264	1.9058407454904114	0.07551587473352234
GCCGGACGCGT	1.0506191919504069
GCCGGACGCTA	-1.2131694494881562	2.3934475287809183
GCCGGACGCTG
GCCGGACGCTT	0.0663171518293586	-0.7679540020415507
GCCGGACGGTA
GCCGGACGGTC
GCCGGACGTCA
GCCGGACGTGT
GCCGGACGTTC				-3.6368080135759486
GCCGGACGTTT		1.969679932726964
GCCGGACTCGG		0.5028416677163458
GCCGGACTCGT
GCCGGACTTAA
GCCGGACTTAC	0.9444449602951164
GCCGGACTTCC
GCCGGAGACCT	1.8997643869101943	1.0598648700428424	0.32295547865190044	-0.04402062323285888
GCCGGAGATGG
GCCGGAGCCTT	0.9139687048424594	1.934394430347213	-1.4501519446342295	0.6035183197754843
GCCGGAGCGCT	-2.919976256227684	-2.7005493381994974	-1.9118627414280254	-0.5717060106628566
GCCGGAGCTAA	1.707278548340516	-0.05357983441045466		0.6250541430409388
GCCGGAGTATC	-2.8020805451924073	1.8373520013785816	-0.5469203084847984	-2.7181684631861884
GCCGGAGTCAA
GCCGGAGTCCG			1.0992136384883657
GCCGGAGTTGG	-3.7756790635880733			-3.58327436756863
GCCGGAGTTTG
GCCGGATAAGA
GCCGGATAAGC
GCCGGATAAGG
GCCGGATAGAT	-4.897060863504151	2.811274661275415
GCCGGATAGCC	1.3050345164145034	1.576017984419121	0.7710046447497835	-1.7405735592764544
GCCGGATATAG	-5.071462748908845
GCCGGATATGG
GCCGGATGACG
GCCGGATGGAC
GCCGGATGGCG	1.1155421422088585	1.8021893907972968	-3.8108199717266467
GCCGGATGGGG
GCCGGATGTTT		1.4749587889057256
GCCGGATTAAA
GCCGGATTACC	2.0706145305932395	-0.15284952359706253	2.5901919322076106
GCCGGATTACG	-3.7236508490343847
GCCGGATTAGC
GCCGGATTAGG		-0.4446432334403953	0.3883498840658466
GCCGGATTAGT
GCCGGATTCAA			-2.0753925745601056
GCCGGATTCAT	1.41059638735365	2.5450772235544736	1.5211628424587635	0.8524133394112268
GCCGGATTCGG		1.125718715581185
GCCGGATTCTC	2.0124122556881	1.7634988332440493	-0.29268271253805556	-1.1108945862507733
GCCGGATTGGA
GCCGGCAAATG
GCCGGCAAGTA		-0.646706443863271
GCCGGCAAGTC
GCCGGCAATCA
GCCGGCACGCT
GCCGGCACGTT
GCCGGCAGTAG
GCCGGCAGTAT	-5.97381149750518	-1.6322019286055571
GCCGGCAGTTA
GCCGGCAGTTC
GCCGGCAGTTG	-1.9582309584912372	-5.289498615402985
GCCGGCATCAA
GCCGGCATCGA	1.4730307285388358	2.399295163017051	2.9781417977500304	0.9230550785882783
GCCGGCATCGC
GCCGGCATCGG
GCCGGCATGAA		2.6683409157583533
GCCGGCATGCG			-1.0266463381649737
GCCGGCATGCT	-7.501883796489929
GCCGGCGAAAT	0.21532677771706316
GCCGGCGAACT
GCCGGCGAATA
GCCGGCGACTA
GCCGGCGAGTG
GCCGGCGAGTT
GCCGGCGATAC
GCCGGCGATCA
GCCGGCGATCG
GCCGGCGATTA
GCCGGCGATTC
GCCGGCGATTT
GCCGGCGGTCA		-2.9732495919288873		-1.0252742718759253
GCCGGCGTAAT
GCCGGCGTACA
GCCGGCGTACG	1.8622940143830333	1.700271019283095	-3.458991360813278	-0.2622290337766022
GCCGGCGTACT
GCCGGCGTAGT
GCCGGCGTATC
GCCGGCGTGAA
GCCGGCGTGGA		1.2662163714953307		-1.200113529350075
GCCGGCTAACA	2.676654878141017			1.6969883281579468
GCCGGCTAACG
GCCGGCTAAGA
GCCGGCTAAGC
GCCGGCTAATC
GCCGGCTAATT	-2.874153936968175
GCCGGCTACGA			-3.888092200073396	3.2546025432382684
GCCGGCTACTA				-4.3785643948314545
GCCGGCTGCGA
GCCGGCTTACC
GCCGGCTTAGC
GCCGGCTTAGT
GCCGGCTTATC
GCCGGCTTATG	1.56449690495063	3.4334570587250903	0.9459990263007212	1.747241432096508
GCCGGCTTATT
GCCGGCTTGAC				-4.710596988026638
GCCGGCTTGAG
GCCGGCTTGAT	2.935924098633765	4.716260400487855	2.643854210711763	2.463562386340943
GCCGGCTTGGA		1.7855754650520637	-6.829753741681444	0.32672583604229877
GCCGGCTTGTA
GCCGGGAAGTT				1.661551752168985
GCCGGGAGTAC	-2.6653295489277236	-3.9657935637413524
GCCGGGAGTTG				-0.15640892894107586
GCCGGGATAAA	-4.446554162562493	2.697924986251339
GCCGGGATAAG
GCCGGGATAAT
GCCGGGATAGT
GCCGGGATATA	2.006979810616249
GCCGGGATCGG		-4.047987197021374	-2.86854281041277
GCCGGGATCTC
GCCGGGATTAG
GCCGGGATTCC	3.124636364156841	1.7663121174968306
GCCGGGCACGT
GCCGGGCATCG
GCCGGGCATGA		0.7964477322096132		-0.4359194036223881
GCCGGGCATGC
GCCGGGCATGT
GCCGGGCGGTA
GCCGGGCGTAC
GCCGGGCGTAG
GCCGGGCGTAT			-5.907144681466549
GCCGGTAACAA
GCCGGTAACGA
GCCGGTAACTT		1.0713088366540093		1.0366565738491151
GCCGGTAAGTA
GCCGGTAAGTG
GCCGGTAATGC	-2.370071100774798
GCCGGTAATTC
GCCGGTAGAAC			1.7049919729791654
GCCGGTAGAAG
GCCGGTAGATG	0.17540403643765112	-4.717502591185825	1.2906923931865433	3.23439062129052
GCCGGTAGCCG
GCCGGTAGCCT
GCCGGTAGCGA		1.7966250189892732	1.378030004290039
GCCGGTAGCGG
GCCGGTAGGTG
GCCGGTAGTAG
GCCGGTATCAG
GCCGGTATCAT
GCCGGTATCTG
GCCGGTATGTC
GCCGGTATTGC
GCCGGTATTTA	-0.503021971345698	2.26100507009113	-2.6027362128312745	0.2094873988698011
GCCGGTATTTG
GCCGGTCAAAC
GCCGGTCAAAG
GCCGGTCAAAT
GCCGGTCAACG
GCCGGTCAAGC
GCCGGTCATAA	-0.0746534476966132	2.3416952662786468	1.39617019795598	1.4452495020858407
GCCGGTCATAC		1.6670427444941822
GCCGGTCATCA
GCCGGTCATCG	-5.418824379053252	1.7161366437399908		-4.450961423210745
GCCGGTCATTC
GCCGGTCTGTA		-1.6678981103682706		0.2615249018447947
GCCGGTTAACC	-2.5374482810526424	-2.3508014210946673
GCCGGTTAACT
GCCGGTTAATG	1.9461427146949009	2.844743928759862	1.3099343171172042	1.2240017354463002
GCCGGTTACCA	2.022950043941996	2.6954400516823966	0.6327387435745959	1.247107553658701
GCCGGTTACGT
GCCGGTTAGCC
GCCGGTTAGCG
GCCGGTTAGCT	-4.943184812817781	-1.9754418647135439	-7.02323684266701	-0.06795865161854592
GCCGGTTAGGC	-1.7435343768940457		1.1711447039039076
GCCGGTTAGGG		-0.060235446903023626
GCCGGTTATCG
GCCGGTTATGC	0.4955786777631199	-0.8458176764869205
GCCGGTTATGG
GCCGGTTATTA	2.154396693695933	1.6258371062033947	2.156362500733939	-5.004000255367441
GCCGGTTCAAT
GCCGGTTCACC		1.4654003504285438
GCCGGTTCACG	1.5053725413838501	-2.32914648356156	-0.7390495327194841	-5.8572864465259205
GCCGGTTCATA
GCCGGTTGAGG
GCCGGTTGATT
GCCGGTTGCAT
GCCGGTTGCGA
GCCGGTTGTAC
GCCGTAAACAG
GCCGTAAACTA
GCCGTAAACTC	1.699219668742312	3.213591438628807	1.0297546187943636	2.178293944087578
GCCGTAAAGAT	2.2901583112623225	1.1572245963755559		0.12780601390912166
GCCGTAAAGTC	1.411773123175439	-4.128325493858733
GCCGTAACAAG
GCCGTAACATC
GCCGTAACATG
GCCGTAACGAA		2.1228463330941123	-1.6690089000582429	1.0426659760872812
GCCGTAACGCT
GCCGTAACGGC
GCCGTAACGGG
GCCGTAACGTA
GCCGTAACTTG	1.3509674408926664	2.516668816297317	3.3477886691004937	-4.323762213135608
GCCGTAAGAAT
GCCGTAAGCCG
GCCGTAAGGAG	2.2720685201343906	3.0554202089855984	2.412108671995413	2.395940950249166
GCCGTAAGGCC
GCCGTAAGTAA	2.4370402701156855	2.3425200336122307	2.4879308003936424	0.08740267547864188
GCCGTAAGTAT			-3.3912939706202216
GCCGTAAGTCA			-1.4684128358735407
GCCGTAAGTCG
GCCGTAAGTGT	-7.2865703873585845
GCCGTAATCAC
GCCGTAATCCA
GCCGTAATCCC				0.7123112382470691
GCCGTAATCCG	1.3877513553250584	1.0967686183481606	-0.40508143219533654	-2.1386956583969052
GCCGTAATCGT
GCCGTAATCTT		2.064810970753908
GCCGTAATTAC			0.28899375168082075	-6.224089555527395
GCCGTAATTAT	-0.40929972126519815	1.1222941540884817
GCCGTAATTTC
GCCGTACAAAT
GCCGTACATTC		-5.917739618770971
GCCGTACCCGA
GCCGTACCGGA
GCCGTACCGTA
GCCGTACCGTG	1.6215674310173052	2.617719422203545	-0.893887976755213	1.4081268594994507
GCCGTACCTGA	1.2145451421510747		2.6332517116509284
GCCGTACGCAA
GCCGTACGCCG		0.09123302899476138
GCCGTACGCGC
GCCGTACGCGG
GCCGTACGCGT	2.4632246441503716	1.9180869540345769
GCCGTACGCTT
GCCGTACGTAC
GCCGTACGTAG	-2.795196979892089	-3.9295027052243516
GCCGTACGTGA	1.6261127253827772
GCCGTACGTGG
GCCGTACGTTA
GCCGTACTAAC
GCCGTACTTAT
GCCGTAGAAAG
GCCGTAGAAAT
GCCGTAGAAGA
GCCGTAGAAGT	-5.13393134512852
GCCGTAGATAT
GCCGTAGATGG	1.1442948760297216	-1.3249577648940998
GCCGTAGCCAA	2.3605619624319796	-0.12948124700617997		-0.00846456122130873
GCCGTAGCCGA
GCCGTAGCGCC
GCCGTAGCGGG
GCCGTAGCGTT
GCCGTAGCTAA
GCCGTAGCTAG		1.3862256223821854
GCCGTAGTAAC
GCCGTAGTAAT		-0.1449295373825285	-3.6062148594332157
GCCGTAGTACA
GCCGTAGTACG
GCCGTAGTATC		-8.409709371895982
GCCGTAGTCAA				-2.1243595508904747
GCCGTATCCGC	1.5437289009362574
GCCGTATCCGG
GCCGTATCCTA
GCCGTATCCTG
GCCGTATCGAT			0.07604326461040029
GCCGTATCGCA
GCCGTATCGCT	-0.7771382934355061	-1.5266683875687708	-2.5161525500318676
GCCGTATCGGA
GCCGTATCGTA	-6.040028185362223	2.3526377712461395	-5.061797093960998
GCCGTATCGTT
GCCGTATCTAT	1.8512399806133104			1.047255246036036
GCCGTATGGGG
GCCGTATGGTG
GCCGTATGTCC		2.0092168992303225
GCCGTATGTCG	1.5805889974575211			-7.024920641178573
GCCGTCAAACT
GCCGTCAAAGT	-0.9308115809762163	-1.998251004289172	-6.107494429924728	-6.021095045434968
GCCGTCAAATG	2.137072952800064	3.1710179851959888	3.0325493005950457	2.0520647346340968
GCCGTCAACGA
GCCGTCAATAT	1.277777329764891	2.833720402721343	0.21310357542234054
GCCGTCAATGC
GCCGTCAATGG
GCCGTCACGAA		2.1112182426645676
GCCGTCACGAG			2.1828326372399713
GCCGTCACGAT				2.3714548704964864
GCCGTCACGCT
GCCGTCACGGG		0.8705635265553555
GCCGTCAGCTA
GCCGTCAGGTA
GCCGTCGAAAG	2.1281797484171814	1.5142918198220126	-7.095048124808217	-3.34314355947359
GCCGTCGAACG
GCCGTCGACAC				0.9280823506240571
GCCGTCGACGT		2.441101070656922
GCCGTCGACTA	-0.9137858992622234
GCCGTCGACTT	-1.8393413039270505		0.125870329290915
GCCGTCGAGGC
GCCGTCGAGTG
GCCGTCGAGTT		2.5071945002683376	-7.0023262930461865	-0.37823373089043727
GCCGTCGATAT	1.442140123873132
GCCGTCGATGC
GCCGTCGCAAT
GCCGTCGCACT	-8.185058230284133
GCCGTCGCATG			-0.5098936532482985
GCCGTCGCATT
GCCGTCGCGAA		2.149982463031626
GCCGTCGCGAC
GCCGTCGCGAT
GCCGTCGGAAA
GCCGTCGGACC		-5.669938720373374
GCCGTCGGACG
GCCGTCGGAGA
GCCGTCGGAGC
GCCGTCGGAGG	-3.5148531006210684
GCCGTCGGCAA
GCCGTCGGCAC		-4.648406274723073
GCCGTCGGCCA				-3.892758495487003
GCCGTCGGGTA
GCCGTCGTAAG
GCCGTCGTATG
GCCGTCGTCAC		-3.003742273988191
GCCGTCGTGAC
GCCGTCGTGAG
GCCGTCGTGCA
GCCGTCGTTAG
GCCGTCGTTTA
GCCGTGAATAA	0.5398835937632767
GCCGTGAATCG		2.5983430082591674
GCCGTGACATG
GCCGTGACGAT
GCCGTGACGCA
GCCGTGACGGC
GCCGTGACTAA
GCCGTGACTAC				-1.6739403185808002
GCCGTGAGGAT
GCCGTGAGGGT
GCCGTGATACC		2.4931494404685677
GCCGTGATAGA
GCCGTGATGAA		0.4759133399905298
GCCGTGATGAC	1.161097651109637	1.7334996441951922	-6.839970497857934	-0.08800324367215087
GCCGTGGACGC	1.2185968584072477	1.424324966501443	-0.9862974568292885	-0.8500986768650509
GCCGTGGAGCT
GCCGTGGTACA		2.3165479824807003	-0.9677388232963402
GCCGTGGTAGA	1.9875413135022852	0.15615441184793483	1.179604208770904	-5.3672208161485795
GCCGTGGTAGC
GCCGTGGTAGT
GCCGTGGTATG
GCCGTGGTATT
GCCGTGGTGGA	-0.6907831547895013	2.9158383058801913	-6.57178329480097	-5.858000688545779
GCCGTGGTGTA
GCCTAAAAACA
GCCTAAAAACG			0.5918818643929497
GCCTAAAAATC	-5.280266040621969
GCCTAAAACAA
GCCTAAAACAG
GCCTAAAACCG
GCCTAAAAGAA
GCCTAAAAGGA	2.940377114896766	3.4791626248360874	2.267439995223623	2.0823607041417453
GCCTAAAATAA
GCCTAAACAAA	-2.128920350878429
GCCTAAACACA
GCCTAAACAGC		1.7677018572025605
GCCTAAACGAA	2.574311930302246	-0.8059540977035238	0.14553465292471796
GCCTAAACGAG		-5.903341978571971
GCCTAAACGTA
GCCTAAACGTC	-1.727739930934354	1.2959644179338752
GCCTAAACTAA	1.9518977137190912	2.8973071381765667	2.3870004613756306	-1.3943119038760092
GCCTAAACTTG
GCCTAAAGATC	1.7705954641678394
GCCTAAAGCAA
GCCTAAAGCAT
GCCTAAAGGAC	-4.382407840438202	-1.545237242032891
GCCTAAAGGCC
GCCTAAAGTAT	-4.1705291743392054	1.9840054767987994
GCCTAAAGTCA				-0.9570539133360074
GCCTAAAGTGA
GCCTAAAGTGG		1.863815524898461
GCCTAAAGTGT
GCCTAAATAAA		-3.5387332847854407	-1.2047863432895731
GCCTAAATACA	2.839598608159327	1.8872302562288525	0.7892231125723945	0.7349863254223294
GCCTAAATCAT
GCCTAAATCGC			1.370531056846168
GCCTAAGAAAA
GCCTAAGAAAG	2.9122773284500285
GCCTAAGAATC
GCCTAAGCAGC	-2.2296050499262083	0.159767181632697
GCCTAAGCAGT
GCCTAAGCATA
GCCTAAGCATC			0.3254949596917479
GCCTAAGCATG
GCCTAAGCATT		1.2213983353679312
GCCTAAGCCGT	-5.321552339404415	1.9568603822609834
GCCTAAGCCTT			0.8126330611187289
GCCTAAGCGGG
GCCTAAGCGTA	2.755061844314132	2.931558943898123	-3.496442198869907	2.7798186424679416
GCCTAAGCGTG		-2.1512071031389395
GCCTAAGGAAT
GCCTAAGGTGG		-3.656387524753047
GCCTAAGGTGT
GCCTAAGGTTC
GCCTAAGGTTT
GCCTAATAAAA	2.344701590281875
GCCTAATAAAG
GCCTAATAAGC		-3.9784019112942293
GCCTAATAAGG
GCCTAATAAGT	2.402610489577074			0.3688785106986948
GCCTAATACGC
GCCTAATAGAT
GCCTAATAGCG
GCCTAATAGTT		1.9800289743196553		1.4811359095746555
GCCTAATCAAC	-0.07584757021720959	1.3010750751144449
GCCTAATCCGA	2.082727447537665	-0.9815059537160084	1.7381868380320071	-0.7187135063115705
GCCTAATCCGG
GCCTAATCGAA	1.4207315673175485	1.394920304022621	1.3477267805805373	-8.104928539392255
GCCTAATCGAG
GCCTAATCGGA		4.685104892397344	-3.6962476541497695
GCCTAATCGTC	0.6183560584072229	2.320359088978575	0.45674493293866103	1.3242091402791676
GCCTAATCTTA
GCCTAATCTTT
GCCTAATGCGA
GCCTAATGCGC
GCCTAATGCGG
GCCTAATTAAA
GCCTAATTAAT	-0.7284245935960583	0.6652074675640929
GCCTAATTACC
GCCTAATTCCG	1.5337449124392815	-0.7217643738996824	2.313205695815226	1.8430555952988597
GCCTAATTCCT			-3.406788848269934
GCCTAATTCGG
GCCTAATTCTG
GCCTAATTTAA		-1.4824838492964114
GCCTAATTTCG	-0.8877533346998306
GCCTAATTTGT
GCCTCGAAAAA		0.6011805953793037	-0.7102677071572954
GCCTCGAAAGT
GCCTCGAAATC
GCCTCGAACTA
GCCTCGAACTC		-7.059942869986982
GCCTCGAATCG		2.0158987545776057
GCCTCGAATGC		-0.47693119735618056
GCCTCGAATTC
GCCTCGAATTG
GCCTCGACATA
GCCTCGACATG			-0.8474356378107482
GCCTCGACGAT
GCCTCGACGCA
GCCTCGACGTA
GCCTCGACTAA
GCCTCGACTAC
GCCTCGACTGT	-4.652959066193763		-1.427219487360181	-7.222096002855341
GCCTCGACTTG
GCCTCGAGCGC
GCCTCGAGGAT
GCCTCGAGTAA			-2.3727338106392035
GCCTCGAGTAG
GCCTCGAGTGT
GCCTCGATAAA
GCCTCGATAAG
GCCTCGATAAT	-3.914936408533362		-2.014329525478552
GCCTCGATAGC
GCCTCGATAGT
GCCTCGATATG
GCCTCGATATT	-0.47464614652267856
GCCTCGATGTA	-0.5903164533292642	2.070173826325502
GCCTCGATTAC
GCCTCGATTCA		1.841166063715136
GCCTCGATTCG
GCCTCGATTGA		-0.457286851356701
GCCTCGGAAAT
GCCTCGGAACT	1.2246847813177055	3.7751176758915728	-0.9115769979420396	-1.669664354630341
GCCTCGGAATA
GCCTCGGAATT
GCCTCGGACAG
GCCTCGGACCC
GCCTCGGACTC	0.9900544178501086	-1.7460762972978605	0.7014268123300524
GCCTCGGAGAC
GCCTCGGAGCG
GCCTCGGAGTT		3.549902689661737
GCCTCGGATAT	1.3346713317037882	2.9760615406460706	0.6648889057970195	0.8240022102499676
GCCTCGGATGT
GCCTCGGCAAT		1.3241875400342082
GCCTCGGCACG		1.7940271006228699
GCCTCGGCATG
GCCTCGGCCAT
GCCTCGGCGAG		-1.055260432640146
GCCTCGGCTAC
GCCTCGTAAAC		0.5187575011444514
GCCTCGTACAA
GCCTCGTACCC				1.6691035138839165
GCCTCGTAGAG
GCCTCGTAGAT
GCCTCGTAGCG	1.2045176152330481	1.7068568097778012	0.48033269506091686	-5.603526276454833
GCCTCGTAGCT
GCCTCGTATCC	0.6434973623985726
GCCTCGTATGT
GCCTCGTCAGG
GCCTCGTCCGA
GCCTCGTCGAA
GCCTCGTCGAC	1.8951541835901604			2.5584746424960576
GCCTCGTCGAT
GCCTCGTCGCA			-1.2654780631075169
GCCTCGTCGTA
GCCTCGTCTAT
GCCTCGTGAAT
GCCTCGTGAGC
GCCTCGTGCGA
GCCTCGTGTAC
GCCTCGTTAAG
GCCTCGTTACG
GCCTCGTTAGA
GCCTCGTTAGC
GCCTCGTTATA
GCCTCGTTATG		6.941217719725953
GCCTCGTTTAG
GCCTCGTTTCA
GCCTCTCAAGG	1.3628408273141384
GCCTCTCAAGT	2.8517468986236434
GCCTCTCACAC
GCCTCTCGAAT
GCCTCTCGAGC
GCCTCTCGAGG
GCCTCTCGAGT			-2.9991249005429816
GCCTCTCGATT
GCCTCTCGCCA
GCCTCTCGCTA			1.2926561073987233	1.4073590750321028
GCCTCTCGGAC	-3.537124607317646
GCCTCTCGTAG
GCCTCTTACAA
GCCTCTTACCT
GCCTCTTACGC
GCCTCTTACGT
GCCTCTTACTC
GCCTCTTAGAC
GCCTCTTAGCG
GCCTCTTAGGG		2.894091615089389	0.6547597611118942	1.3212760369816527
GCCTCTTAGGT				2.496589833820133
GCCTCTTATAA
GCCTCTTATTC
GCCTGAACATA	-5.300964126674952	-4.392460111948301	-3.2677676811070944
GCCTGAACCTA		-3.161352757684572
GCCTGAACCTG
GCCTGAACCTT
GCCTGAACGAA
GCCTGAACGCA
GCCTGAACGTA		-3.8562605116824877
GCCTGAACGTC
GCCTGAACGTG
GCCTGAAGCGT
GCCTGAAGTGC	-0.7388225671772526	2.2262130186413627	0.6245639941194816
GCCTGAAGTGT		2.0787321378531756	-8.466511427213394
GCCTGAAGTTC		1.651353808542773	-4.747706073101362
GCCTGACAAAG	1.5304626226184317	-0.39253038300320786	0.9240511465721627	-0.19579019442935416
GCCTGACAAAT	1.5872168843768735		-6.582215297061728	-6.687857613537206
GCCTGACATAG		-2.8698843238223444	-6.25801563420105
GCCTGACATAT	2.7576954922579233	4.4279781437460395	2.4603562510832924	2.1185481396693358
GCCTGACATGC
GCCTGACGAGA
GCCTGACGCAA			-5.301900486542287	1.4807360485398497
GCCTGACGCAT	1.3336528537614114		-3.857050234008028	-4.219893078001135
GCCTGACGCGC
GCCTGACGCGG
GCCTGACGCGT
GCCTGACGCTA
GCCTGACGCTT
GCCTGACGGCC	1.2930366482520927	1.3475709746223812
GCCTGACTAAC	-0.7345600887606172	2.2996959776011865	1.8782343272152153
GCCTGACTAAT	1.3151212258892058
GCCTGACTACC			-6.559277298880993	-1.7697922677811544
GCCTGACTACG		2.9375402281935994
GCCTGACTATG
GCCTGACTATT
GCCTGATGAAA
GCCTGCGAAAT
GCCTGCGAACG
GCCTGCGAAGA
GCCTGCGACTT
GCCTGCGATAT
GCCTGCGCGAC
GCCTGCGCGAT	1.0771009318396396
GCCTGCGCTAC
GCCTGCGTACG	1.6169850801630101
GCCTGCGTACT	1.853794799866699			-4.7530879239569686
GCCTGCGTATG		1.7854995389234374
GCCTGCGTCAA	-3.7817770027284783
GCCTGCGTCTA	1.5134806252195605	2.303647647721446	1.3160351933565944	2.982280009126525
GCCTGCGTGAA
GCCTGCGTGAC
GCCTGCGTGAG	1.4839694147523246	2.290567690837774	-5.003640121777638	2.4065690721052544
GCCTTACAAAA	-1.8370691192270714	-7.288543982417091	0.7666862517619206	-1.5311835845534438
GCCTTACACGA
GCCTTACACGC		-2.7029581690391855
GCCTTACACGG
GCCTTACCAAA	2.4911622414379146	0.9860983741947793	1.5369312212808512	1.9930715109533368
GCCTTACCAAC
GCCTTACCGCA
GCCTTACCGCC
GCCTTACCGGT
GCCTTACCGTA		3.4925932589515924
GCCTTACCGTC	-2.309566688068796			-2.3136583229020364
GCCTTACCTGA
GCCTTACGAGA
GCCTTACGAGC
GCCTTACGCTA
GCCTTACGCTT	-5.093362426146316	1.9472727696719028	-7.608305136426957	-6.728673865145854
GCCTTACGGAC			2.4253944886597876	1.2387224242874408
GCCTTACGGCC		3.3404003573264998	-3.2499564230855778
GCCTTACGGGG
GCCTTACGGTC
GCCTTACGTAA
GCCTTACGTCG		0.9316159078133128
GCCTTACGTGT
GCCTTACGTTA	-1.2526599389362874	2.226395578550794
GCCTTACTAAT			-0.8085240740082535
GCCTTACTACC
GCCTTACTACG
GCCTTACTATT
GCCTTACTCCC		2.9380225655226426
GCCTTACTCGG
GCCTTACTCGT
GCCTTACTTAG		2.6332517116509284
GCCTTATAAAA	-0.8015314718484554	1.0208438203259331
GCCTTATAACC
GCCTTATAAGG	-6.410921974928297
GCCTTATAAGT		-7.428147916060175
GCCTTATACTA
GCCTTATACTT
GCCTTATAGCA
GCCTTATAGCG
GCCTTATAGCT
GCCTTATAGGC
GCCTTATCCGA
GCCTTATCCTA
GCCTTATCGAC		0.3708845321087192
GCCTTATCGGC
GCCTTATGACT
GCCTTATGAGA
GCCTTATGCGC
GCCTTATGCGT		0.6174651046693054
GCCTTATGGAC			0.2525038818586053
GCCTTATGGCT
GCCTTATGGTA
GCCTTATGTAC		1.9026770793816212
GCCTTATGTAT
GCCTTATTAAA	-3.8618111205909456
GCCTTATTAAG
GCCTTATTAGT
GCCTTATTCCG	-3.9454023011498673
GCCTTATTCGA
GCCTTATTCGC
GCCTTATTCTC
GCCTTATTCTG	1.705044976805748	2.7535205054119753	-0.23708219821390447	1.208974040154899
GCGAAAAATAA
GCGAAAACGTA
GCGAAAACGTC	-0.08701293536032584
GCGAAAACGTT			2.5600408701445754
GCGAAAACTAT
GCGAAAACTCG		0.11353999343144175	0.9915092991068716
GCGAAAACTTG	2.709283408043136	1.6301056147471567	1.08106481255124	-0.13693299735903264
GCGAAAATAAA	2.416607198600462	3.4218654147336967	1.181311400265884	2.5703641012384137
GCGAAAATACA	2.0658419395332466	2.9497030332312626	1.7468122509267934	2.2432089410269858
GCGAAAATACG	-7.0023262930461865	-6.765139084575374	-6.15566490483521	-4.9479117891096145
GCGAAAATCAA
GCGAAAATCGA
GCGAAAATCGC	2.5004263841854626	2.1530376888006835	2.664044988322028	1.6160498926526758
GCGAAAATCGT			-2.2841986520280937
GCGAAAGAAAT
GCGAAAGATAG		1.1910234332219227		1.4733979995651898
GCGAAAGATCG
GCGAAAGATGC		2.7344305422672504	-1.9496463220447584
GCGAAAGATTA
GCGAAAGGAGT	3.0715808944768312	3.875331104705249	2.4002296130968492	2.244537322731351
GCGAAAGTAAA		-1.1684881678751218		-7.532623854260933
GCGAAAGTATC
GCGAAAGTGAA		-5.044071779122645
GCGAAAGTTAT
GCGAAATAAAG	2.0164359561777334
GCGAAATAACG
GCGAAATAAGA	2.6318633096374846	2.456682054718273	-0.6351376079120513	0.3891095739894219
GCGAAATACGC
GCGAAATATTC
GCGAAATCAAA
GCGAAATCAAT		2.623111240833749
GCGAAATCGAT			-7.398600397764845
GCGAAATCGCG
GCGAAATCGGT	-0.03886864239405691	2.32543998996226	-8.034945495120724	-7.911528114037981
GCGAAATGCGG
GCGAAATGGCT	-8.006921080759463	2.100407666362206
GCGAAATGGGG
GCGAAATGTAA
GCGAAATGTAC		1.5874867369670338
GCGAAATGTAT
GCGAAATGTCG	-1.7422714248487596	-1.4804517409872395	1.8060198159479985	-2.3428298697236256
GCGAAATTCTC
GCGAAATTGGC
GCGAACATAAC	-1.9693854658541832	-1.018743628570201
GCGAACATAGA
GCGAACATAGG
GCGAACATAGT	2.4919015998048217
GCGAACATATG	-5.39170861817012		1.365860939450603	-7.255095895329571
GCGAACATCAA		-2.251117171696905
GCGAACATCGC
GCGAACATCGG
GCGAACATGCG		-3.1877369709096826
GCGAACATGCT
GCGAACCTACC				2.585665466060087
GCGAACCTACG
GCGAACCTAGC	0.14107809301004637
GCGAACCTATC	-1.147298784897202
GCGAACCTATT
GCGAACCTGAA	1.4634680854073518	1.0477000203873	-2.0997281789095315	2.0223784293400024
GCGAACCTGAC				-6.496533747614749
GCGAACGACTA	2.0916135642551077	1.5841279875110055	1.5991921748178486	2.4228135216007036
GCGAACGACTG
GCGAACGAGAT
GCGAACGATAC		-1.9505910403222977	-0.7578777108760788
GCGAACGATAT
GCGAACGATGA		1.6444835720291384
GCGAACGATTA	2.5092692920499333	-2.985664592339723	-4.5856868767998975
GCGAACGATTT		3.007340215982718	-1.2099940461649212
GCGAACGCAAT		-2.7571979723232944
GCGAACGCACT	2.59091881612796	4.395498306591533	2.9703410895219804	2.2318064485304596
GCGAACGCATA
GCGAACGCGAT	1.4548372406210355	1.6177084839226974
GCGAACGCGCT	0.795449331177289	-3.7793033975102257	-5.518658834455762
GCGAACGCGGT	0.3401175423492396
GCGAACGCTCC
GCGAACGCTGC
GCGAACGGCAT			-4.9824376442534115
GCGAACGGCTG	-1.6528599722491155	-6.82118400617734
GCGAACGGCTT	1.1835937044215807	2.2644504498816262	2.1627335003007295	1.8135467795506506
GCGAACGGGGT
GCGAACGGTAC
GCGAACGGTGA		-5.622795065215811
GCGAACGTAAC
GCGAACGTAAT
GCGAACGTAGT
GCGAACGTATC
GCGAACGTCAG
GCGAACGTCCG
GCGAACGTCGA
GCGAACGTGAG
GCGAACGTGCT
GCGAACGTGGC
GCGAACGTTAA		1.5434231641352119
GCGAACGTTAG
GCGAACGTTGG		1.6001653513290157	-5.993565678875999
GCGAACGTTGT
GCGAACGTTTC
GCGAACTAAAA
GCGAACTAACC
GCGAACTAAGC
GCGAACTAAGG		1.9147720662104242		-2.5513825532077576
GCGAACTAATA
GCGAACTATAG
GCGAACTATGG
GCGAACTATTC
GCGAACTCACG
GCGAACTCGCG
GCGAACTCGGA
GCGAACTCGTA
GCGAACTCGTT		1.572634974937921
GCGAACTCTTC
GCGAAGCGCTG	1.081699544891296	1.535051987751127	-1.5147635430208606	0.4598506205555185
GCGAAGCGGTA			-1.0137369049153149	0.4191773281641787
GCGAAGCGGTT
GCGAAGCGTCA
GCGAAGCGTCG
GCGAAGCTGTA
GCGAAGCTGTT	-1.1891348687766263		-2.2601948256711157	0.22032340268370773
GCGAAGGTGGC	0.47118965524116097	2.9094518198613595	-0.009415633673158091	1.97368845319598
GCGAAGGTGTC
GCGAAGGTTAT		4.431011275922517		1.922949997296661
GCGAAGTGCTT	2.3251710179712095	2.364613566000089	-1.2284526849177433	1.4232589459391018
GCGAAGTGTAT
GCGAAGTTAAT	2.8720843817239836			-0.13264916658800652
GCGAAGTTACG
GCGAAGTTAGC
GCGAAGTTATA		1.740388318866675
GCGAAGTTATG		1.5250258302118451
GCGAAGTTATT
GCGAAGTTCCA
GCGAAGTTCGC
GCGAAGTTGAG
GCGAAGTTGGG
GCGAAGTTTAG
GCGAAGTTTGC		2.4235475363575896
GCGAATAAATC
GCGAATAACAA		-5.71668089117472		0.22721807145775533
GCGAATAACAG
GCGAATAACCC
GCGAATAACGC
GCGAATAACGT
GCGAATAAGCC
GCGAATAAGCG		-1.6918388409289584
GCGAATAAGGA
GCGAATAAGGC
GCGAATAAGTA
GCGAATAAGTT		1.2206042623706372
GCGAATCAAAC
GCGAATCAAAT	0.43733380827977525	-1.200113529350075		-2.8079350557432416
GCGAATCAAGG		2.662397974037134
GCGAATCAAGT
GCGAATCAATG
GCGAATCACCT
GCGAATCACGC		1.720210817914568		-4.078884634096885
GCGAATCATAA
GCGAATCATGT
GCGAATCGAAA
GCGAATCGACG
GCGAATCGAGT
GCGAATCGCGG
GCGAATCGCTC		-6.566212442904679
GCGAATCGGAC
GCGAATCGGAT		1.252777279508487
GCGAATCGGCG
GCGAATCGGCT
GCGAATCGGGG
GCGAATCGGGT
GCGAATCGGTA				1.0466525104546678
GCGAATCGGTG
GCGAATCGGTT
GCGAATCGTCC		-1.668730870580879	-2.4145264108367943
GCGAATCGTGC			-0.138785818487959	-2.1686684529505493
GCGAATCGTTC	0.242144688116865	1.0799744967746459	0.3897966216378551	-1.0765611735388088
GCGAATCGTTG
GCGAATCTTAT
GCGAATCTTGG
GCGAATCTTTA		-0.05639077692948952
GCGAATCTTTC
GCGAATGCGAT	-2.552362952200249	-0.48014438914049073
GCGAATGCGGA
GCGAATGCGGC
GCGAATGCGGG		1.3493093061178492
GCGAATGCGGT
GCGAATGCGTC
GCGAATGCGTG		-2.301059008234972
GCGAATGGACC
GCGAATGGCGG
GCGAATGGCTC	2.2852855048278204	2.673783993814922	1.0238508251737826	1.654610995378108
GCGAATTAAGG			-3.9410018086968837	-5.083228908927163
GCGAATTAATG
GCGAATTAATT
GCGAATTACGA
GCGAATTACGG	1.2531709536045237	1.6988428479153792
GCGAATTACGT
GCGAATTACTA	-0.47019584581052426
GCGAATTACTT
GCGAATTATGA		1.1274492194816195
GCGAATTATGC
GCGAATTATGT		0.5175124736139827
GCGAATTCCGC
GCGAATTCCGG
GCGAATTCGAG	1.16018025218121
GCGAATTCGAT
GCGAATTCGCC
GCGAATTCGGA			-6.158425898327388
GCGAATTCGTA
GCGAATTCGTC	0.7108072863595392
GCGAATTCTAT
GCGAATTGACA
GCGAATTGACC
GCGAATTGATG		-2.541601428604669
GCGAATTGCCA
GCGAATTGCCT	-0.6481369507067212	2.664009056941837
GCGAATTGCGA
GCGAATTGCGC
GCGAATTGCGT			-4.265674858976296
GCGAATTGGAA	1.9900440477319439	0.25179076009152596	-1.0338096369320884
GCGAATTGGCT	2.2200844637990844	2.830714230697409	1.6244559459637795	1.6791581778060851
GCGAATTGGGA	0.6314063010689185
GCGAATTGGGT	-7.99045935184931		-7.417536952636363	-7.467068215640217
GCGAATTGGTC	1.490983585996093	2.4452029390283707	1.5414873014421822
GCGACAAAATA			-5.8658851972274215
GCGACAAAGTA
GCGACAAAGTC
GCGACAAAGTT
GCGACAAATGT	0.08412836918053324	2.9902515289398117
GCGACAAATTC
GCGACAATTAC	2.056038467100416	-1.1492299988917867		0.7465966585924992
GCGACAATTGG		-4.3138812362051375
GCGACAATTTC		1.3959448076315386
GCGACACCGAT
GCGACACTATA		2.456561781574699
GCGACACTATC	0.3575044785081431	0.2628226820479627	1.429237708242901
GCGACAGTCGA
GCGACAGTCGC
GCGACAGTCGT		-6.368967266827817
GCGACAGTTAG			-0.5239761812465017
GCGACAGTTAT
GCGACAGTTCG	1.8751269213617046
GCGACAGTTGA
GCGACATAAAA		2.4584563449940178
GCGACATAAAG	-2.2825335223350303	2.2985118032857033	-1.873496015948671	-1.089412761185619
GCGACATAACC
GCGACATAACG		-2.6352582117861276
GCGACATAGAT
GCGACATAGGT		2.7442344242759766		-0.4315980227394132
GCGACATAGTC
GCGACATGCTC
GCGACATGTTC	1.2172092179095932	-4.695010400464856	0.67718581634117
GCGACCACGTA			-7.071375388378135
GCGACCACGTC
GCGACCATGAA
GCGACCATGAG
GCGACCATGCG
GCGACCATGGC	0.553271143679745
GCGACCATTAT
GCGACCATTGC	-0.9755276461065517	2.1918210364285002	-6.506768625512662	-7.248801381759263
GCGACCATTGG
GCGACCATTGT
GCGACCCATGG
GCGACCCGTAC
GCGACCGAATG
GCGACCGACTA
GCGACCGATAT
GCGACCGATCC
GCGACCGATGA	1.0555215148809283		-2.606954507317468
GCGACCGCATG	-2.133367205647117
GCGACCGCATT	1.7733780322540822		1.3022750379375063	-0.14558364804053614
GCGACCGCTCC		1.305337892102369		-0.12704793618166116
GCGACCGGATT
GCGACCGGCTA
GCGACCGGTAT		2.3745312981690407
GCGACCGGTTC
GCGACCGTAGA
GCGACCGTAGC
GCGACCGTATC
GCGACCGTCAG
GCGACCGTGAG
GCGACCGTGGA
GCGACCGTTAT
GCGACCGTTCC		-6.917353253184361
GCGACTAAAAT	1.196791901506203	2.242335505983988	-0.36301864681066126	-0.10129266185358221
GCGACTAAAGC				-1.3375835730826544
GCGACTAACAG
GCGACTAACAT
GCGACTAAGAG	-1.6942331093367273	2.1058683100603144
GCGACTAAGCA	0.8163333972536998		-5.309096892381204	1.3613000060120004
GCGACTAAGGT
GCGACTAATAC
GCGACTAATCA
GCGACTAATGC
GCGACTAATTA			0.06531295579555924	-7.332649418029578
GCGACTACCGG
GCGACTACCGT
GCGACTACGAA	1.4672141251244213
GCGACTACGCT
GCGACTACGGC	-3.4571734883862533	-0.1378784285419993
GCGACTATAAC				-0.30108622524572337
GCGACTATACT
GCGACTATAGG
GCGACTATATG		1.187797876619275
GCGACTATCAA	-0.6436964872923192			-3.5840679458759657
GCGACTATCAT
GCGACTATCGA
GCGACTATCGG
GCGACTATGGG
GCGACTGCATA
GCGACTGCGCG
GCGACTGCGCT
GCGACTGGCCG	1.3992628194483896	2.837850531581079	-0.3615235951708017
GCGACTGGCGC
GCGACTGGTAA
GCGACTGGTAC				-1.9529435388943786
GCGACTGGTCG	-6.540483690415817	1.7128610061194174
GCGACTGGTTC				-2.776515973169015
GCGACTGGTTG		-7.767673715866243
GCGACTTAAGA
GCGACTTAAGG
GCGACTTAATT
GCGACTTACCG	1.6814266364059967			1.4798269555579013
GCGACTTACTC
GCGACTTAGAT			-1.2623098360833789
GCGACTTAGCT	-0.13065271523520078
GCGACTTAGGC
GCGACTTAGTG	1.1124365409611934	2.8711475323446978		-1.0608230046087241
GCGACTTATGG
GCGACTTATTA
GCGACTTATTC
GCGACTTCGAT
GCGACTTCGCG
GCGACTTCGCT	-0.7858772754736116	-7.196393713381962
GCGACTTCTGA		-2.9174211184871854
GCGACTTGCAT	1.0002916565279538	2.166714536644876		-2.068434812568141
GCGAGAAAAAT
GCGAGAAAACT
GCGAGAAAGTT		2.4958197324935796
GCGAGAAATCG
GCGAGAAATGC
GCGAGAATCGT	0.4528980184250002	1.6747165903506878
GCGAGAATGGG	-2.0505584995480826	5.147458061616079
GCGAGACCGCT
GCGAGACCGGT	-6.077506045298469	0.7244439276229662
GCGAGACCGTA
GCGAGACCGTG	3.0093002183127053
GCGAGACCTAC
GCGAGACCTAT	0.7738317991042842	-1.5386449306055092	-6.9580018142374565	-6.277259663544431
GCGAGACCTGG
GCGAGACGCGT	-1.4156308116935965	3.1881736795357334	-1.6609114109285557	3.2946725668272037
GCGAGACGCTC
GCGAGACGCTG
GCGAGACGCTT
GCGAGACGTAA
GCGAGACGTAT
GCGAGACGTGA
GCGAGACGTGC
GCGAGACGTGG	-0.02825965378923309	-4.041436036092039	-5.455689981312336
GCGAGACGTTC		0.28023857589276235
GCGAGACGTTT	-4.352090275709649
GCGAGATAAAT	-6.532816393268921		-5.056201914905168
GCGAGATAACG		-1.116536463853909
GCGAGATAAGG		-5.7137555021580075
GCGAGATAAGT	3.116930366211429	4.594491645059596	2.7981465596147213	2.6243931464968355
GCGAGATACAT	2.2317233289599105	0.9285569030863288		1.2624570029593438
GCGAGATACTT		-1.31312315427068
GCGAGATAGAT
GCGAGATAGCG	-1.459030772555503
GCGAGATGCGG
GCGAGATGCTT
GCGAGATGGCT	-4.114863996568359	-3.9955779551850172
GCGAGATGGGG
GCGAGATGTAC	-1.0388627285928305	1.892758741199082	-7.501344202579542	-6.059387979143972
GCGAGATGTTT
GCGAGCAACGT
GCGAGCAACTA	1.7468122509267934		-0.000998952940997777
GCGAGCAACTG
GCGAGCAAGTA
GCGAGCAAGTC	1.7137187766736341	1.4989713640071103	1.5693660207818505
GCGAGCAAGTT		-1.7067816277408459
GCGAGCAATCA
GCGAGCACGCT	-0.3655553727708877
GCGAGCATACG		0.33511895419287707
GCGAGCATAGA	-1.0277216513223704
GCGAGCATATA
GCGAGCATATG
GCGAGCATCGG
GCGAGCATGAA	-1.41189421618936	-3.128748839011381
GCGAGCATGAC
GCGAGCATGTC			0.6089210668258631
GCGAGCATTGC	1.4774917071463995	2.033134917275549	-0.41870447768115	2.0186859502498855
GCGAGCATTTA	-3.778687069039206
GCGAGCCTAAT
GCGAGCCTTAT		-1.6959733247490933
GCGAGCGAACT
GCGAGCGAATA
GCGAGCGAGGT
GCGAGCGATAA		-6.69052697065532
GCGAGCGATAG
GCGAGCGATAT	1.961936154512141	2.919873759639393		0.9880107418012065
GCGAGCGATCA		-2.939225161351132
GCGAGCGATCC
GCGAGCGATTC
GCGAGCGATTT		1.1844508988778255	-3.9439607542131587
GCGAGCGCCTA
GCGAGCGCTAC
GCGAGCGCTGT
GCGAGCGGGGT
GCGAGCGGGTC		0.9523670612441596
GCGAGCGGGTG	-1.0984530311443927
GCGAGCGGTAA
GCGAGCGGTCC				-2.6389093962383408
GCGAGCGGTGA
GCGAGCGGTTA	2.081949947291908	3.617563826504048	0.5212810453685282	-3.290804869011423
GCGAGCTAAAA		-2.763697391552391
GCGAGCTAAGA	-5.207584844089656
GCGAGCTAATT		-0.7572367409342795
GCGAGCTACGC		-1.5822911834860547	-7.878272888031027
GCGAGCTACGG
GCGAGCTAGGT		1.1623269333653117
GCGAGGAGTAA				2.670496148481158
GCGAGGATAGC
GCGAGGATCGG	-4.752969195361996	-0.8448298676442787		-5.836276126026627
GCGAGGATCGT		-0.23963802875944645
GCGAGTAAACG
GCGAGTAAAGA
GCGAGTAAAGC
GCGAGTAAAGG	1.2358718341108592		-0.46517438866750294
GCGAGTAAAGT
GCGAGTAACAG
GCGAGTAACAT		-1.4794174624671579
GCGAGTAACGA		1.822470391140584
GCGAGTAACGC	-5.2548972738797355
GCGAGTAATCA
GCGAGTAATCC
GCGAGTAATGA				-6.683259705578011
GCGAGTAATGC
GCGAGTACAAT
GCGAGTACCCG		-4.044226548247905		-6.73394381386662
GCGAGTACCGG	-0.29754202917841155	1.311940574304817	0.8890058759489659	2.0407438762345014
GCGAGTACCTG		-2.6559977336684195		-0.9378671970157617
GCGAGTACGTG
GCGAGTACGTT
GCGAGTAGAAA
GCGAGTAGAGG		2.188197981700645
GCGAGTAGATG
GCGAGTAGCCA	1.0835872457100892	2.00537455258174		0.5908730904836249
GCGAGTAGCGA
GCGAGTAGCGT
GCGAGTAGCTT
GCGAGTAGTAA			-0.7867104590388644
GCGAGTATAAA	-7.467068215640217	0.11138317191696462
GCGAGTATAAG
GCGAGTATACC
GCGAGTATACG	2.0526806843058054
GCGAGTATCTA
GCGAGTCAAAA
GCGAGTCAAAG	1.5217987678091762			2.0681724633242977
GCGAGTCAAGG
GCGAGTCAAGT
GCGAGTCATAT	1.120615888462621
GCGAGTCATCA
GCGAGTCATTG		-1.8627954021124093		-4.16191535168158
GCGAGTCCGTC	2.3868810378906575	3.697495636225196	1.1368133040745423	2.7945205648428804
GCGAGTGCCCA		-5.390927457282537
GCGAGTGCTTG	0.05632739251396138	0.48084291911501764	-1.670629515341061	-4.939431692969133
GCGAGTGTAAC		-4.224968803549142
GCGAGTGTACC
GCGAGTGTATT				-4.962809543790442
GCGAGTTGATA	-2.8675040824969598	-2.1955826374021727
GCGAGTTGATT
GCGAGTTGGAT				-4.26370118474644
GCGAGTTGGGA
GCGAGTTGGGT
GCGAGTTGGTG	-4.618263035324249	-6.341074978799312		1.3655324946033136
GCGAGTTGTTA	-1.5542814217757701		-1.3968995457710933
GCGAGTTGTTT			-2.3079828974821535
GCGAGTTTAAA
GCGAGTTTATC
GCGAGTTTATT
GCGAGTTTGGC
GCGAGTTTGGT
GCGATAAAACA	0.4925166159105917
GCGATAAAACG
GCGATAAAACT
GCGATAAAATA
GCGATAAACTA
GCGATAAAGAT
GCGATAAAGTA
GCGATAAATCA
GCGATAACAAA		0.9191807434971817	-0.22819270003470155	-0.43420022795666363
GCGATAACAAC
GCGATAACAGC
GCGATAACATG
GCGATAACCGC
GCGATAACGAA		1.809312795853427
GCGATAACGAC
GCGATAACGTG		2.3369138897796278
GCGATAAGAAT
GCGATAAGCCA
GCGATAAGCCG		-5.590365657652512
GCGATAAGCCT	-4.211484497410377
GCGATAAGCGC
GCGATAAGGAC		2.328044119794853
GCGATAAGGAG
GCGATAAGGGT	-7.095048124808217	-6.814599980298299
GCGATAAGTCC	-0.9000997404579966	-5.62149656771237	0.5138633423362161	0.4178808117488831
GCGATAAGTGG
GCGATAAGTTA
GCGATAAGTTT
GCGATAATCCG	-2.024932477019246
GCGATAATCGA
GCGATAATCGC		2.194445215748009
GCGATAATCGT	2.348558566364352			-2.4462456251780864
GCGATAATCTT
GCGATACCGCC
GCGATACCGGA	1.6973327058956778	3.39202253328106	-2.3495792128396076	1.6738613896392462
GCGATACCGGT
GCGATACCGTA			1.7952079108848038	-4.773114548032724
GCGATACCGTC
GCGATACTAAT	0.1228138584842755			-0.9177576080433668
GCGATACTACA	0.03493421864726151	0.5145613944538237	-0.5026432314412694
GCGATACTACC		1.4949653148532969
GCGATACTATA
GCGATAGATAT	2.7029775403619674	2.623899159126097	2.5630241165481347	1.809312795853427
GCGATAGATCC		2.7213898981375957
GCGATAGATGT			-5.237571752868039
GCGATAGATTA
GCGATAGATTT			-3.1150981088872745
GCGATAGCAAG
GCGATAGCCAA	0.11751487211555987	2.1120879216809065	0.6053951762761035	0.5008913023577182
GCGATAGCCGG
GCGATAGCGAG		-5.04065956862901
GCGATAGCGAT
GCGATAGCGGT
GCGATAGCTAG
GCGATAGCTTA		1.4110621753698278
GCGATAGTAAA
GCGATAGTAGA	1.098890285814519	1.4925407379279119
GCGATAGTCGC
GCGATAGTTAA
GCGATAGTTAC		-2.5022825423003354		-0.9559779125028934
GCGATAGTTAT	-4.518283681518268	-4.568505750382523	-2.8621913924753013
GCGATAGTTGA			0.4056621158476041
GCGATATACTA
GCGATATAGAG
GCGATATAGCC
GCGATATAGCT	-5.6857803540026035	-0.4925401225730661	1.075878289612067
GCGATATGGCT	1.5962493352297247	2.0769845108903136	0.7931986040498564	0.10633668468951504
GCGATATGGTA	-4.350918111354697	1.3985179691193848
GCGATATGGTT	-6.866254179258844	0.5764961265873818
GCGATATTCCG
GCGATATTCGA		1.8261859259869193
GCGATATTCGG	-3.8970247827997215
GCGATATTCGT				2.2079317677521866
GCGATATTCTG		2.0385574728525286
GCGATATTTAA
GCGATATTTAG		-5.299166609673302
GCGATATTTAT		2.5859833689738756
GCGATATTTGT		-2.527898996654606
GCGATCAAAAT
GCGATCAAATC
GCGATCAAGCG
GCGATCAAGTT		3.04722318769618
GCGATCAATAA		-5.771253020602439
GCGATCAATCC		1.6435652550471054
GCGATCAATGG	-8.069475565371498	2.0199825669707243	-0.17856231485369206
GCGATCAATGT	-0.3250959448525291	-0.2854023795835618	-0.22995079341250224	-1.5495308504529894
GCGATCAATTA	2.3908639567270087			0.9639196406510888
GCGATCAATTG
GCGATCAATTT
GCGATCACCCG
GCGATCACGAG
GCGATCACGGA
GCGATCACGGT
GCGATCACGTT
GCGATCATAAA
GCGATCATACG
GCGATCATAGG
GCGATCATAGT	1.9705031603117102	1.2339001543798804	1.7291528541035093	-0.21736351579704172
GCGATCATATA
GCGATCATGGG		2.3643181183461772
GCGATCGAAAG	2.0384336145057027	2.9504663050704414	2.9535191809883923
GCGATCGAACG
GCGATCGAAGC	1.3959448076315386			-0.749772413839273
GCGATCGAAGG		2.3095696049305943
GCGATCGAATC
GCGATCGAATT
GCGATCGACAA		0.6403086938786074
GCGATCGACAT		-1.6306944896504727
GCGATCGACTA
GCGATCGAGCG
GCGATCGAGGA
GCGATCGAGGT		0.10486334459428359
GCGATCGAGTA
GCGATCGAGTT		-7.1117958763051945
GCGATCGATAA
GCGATCGATAG
GCGATCGATAT	-6.448053721736835	-6.540097303219361
GCGATCGATGC
GCGATCGATGT
GCGATCGATTG
GCGATCGCAAG
GCGATCGCACT	-6.947415687896156	-6.78274114817672	0.30746557840688954	-6.997455671679034
GCGATCGCGAG				-1.0701006053138602
GCGATCGCGAT
GCGATCGCGCA
GCGATCGCGCT	-1.9108651607468885	2.157337021912307
GCGATCGCGTC
GCGATCGCTGC
GCGATCGGAAA	2.0307258426021257	2.975167737513193	2.091256676432471	-4.75507837019085
GCGATCGGAAC	1.5535512978481574
GCGATCGGACA			-3.106918427453096	-3.6141970693173135
GCGATCGGACG	3.0908875103100275	3.064074137024453	0.31499598843114546	2.283377942084197
GCGATCGGAGC	1.571336738279874	-0.915975960588751		-1.7482112076453558
GCGATCGGAGG
GCGATCGGATT
GCGATCGGCAA
GCGATCGGCAG
GCGATCGGCAT	0.01815599027363657	-1.2512061015201348		-2.527898996654606
GCGATCGGCCT	-4.242522486708702	0.4541985441824365	-1.5088887466991057	-2.2630334260784304
GCGATCGGCTT	2.6326868544660256	3.2138210227092427	-3.926792062857878	2.597462596743202
GCGATCGGGAA
GCGATCGGGAG	-5.62149656771237	1.9518977137190912
GCGATCGGGCA
GCGATCGGGGT
GCGATCGGGTG		2.296206167167698
GCGATCGGTAG	0.3467348994070558	2.8819193892575194
GCGATCGGTGC		-5.358966541751511	1.127974672347675
GCGATCGGTTA	-4.704382540904532	1.8237743684905139
GCGATCGTAAG
GCGATCGTAAT
GCGATCGTACC	1.2806379973073747
GCGATCGTACG		2.2077687384796505
GCGATCGTCGC
GCGATCGTCGT		1.5822390031698932
GCGATCGTCTA
GCGATCGTGCA
GCGATCGTGCG
GCGATCGTTAG			2.542760164555796
GCGATCGTTCC
GCGATCGTTCG		3.1158342406197805	-3.966004377145505
GCGATCTATAA
GCGATCTATAT
GCGATCTATCA
GCGATCTATGC
GCGATCTCAAG	1.5199768179112079	2.884173886914867
GCGATCTCACA
GCGATCTCACG
GCGATCTCGAC
GCGATCTCGAT
GCGATCTCGCG		-3.6620041386691646
GCGATCTCGGA
GCGATCTCGTT
GCGATCTCTTC	-4.786685113241436
GCGATTAAAAA
GCGATTAAAAG
GCGATTAAACG
GCGATTAAATA	-3.916685720984878
GCGATTAAGAG
GCGATTAAGGT		4.68301717170892
GCGATTAAGTA		-0.0816672769803104	0.43792934389437127	-0.1230035344787258
GCGATTAATCA
GCGATTAATCC		3.422886408783922		-4.0839604141028865
GCGATTAATGC	1.4231895758624027	3.0760512055027434	-0.31393730927201635	1.9164336382051883
GCGATTAATTA
GCGATTAATTC
GCGATTACCAA
GCGATTACCGT
GCGATTACGAG
GCGATTACGCA	1.8652016570553052	3.1885079843009416		-0.3516866830131196
GCGATTACGCG
GCGATTACGGA
GCGATTACGGT
GCGATTACTAA
GCGATTACTAC
GCGATTACTTA
GCGATTAGACG
GCGATTAGCCT
GCGATTAGCGA
GCGATTAGCTT			0.5641333160091306
GCGATTAGGAG		2.5505397235371974
GCGATTAGGCA
GCGATTAGGTG	-3.3316058705245295	2.6488788813302646		-2.6225346955335658
GCGATTAGTAA
GCGATTAGTGC	2.824585963856125	3.816744413665443	2.894091615089389	1.6510912441335663
GCGATTAGTGG
GCGATTATCCC	-2.3835437468901173
GCGATTATCCT
GCGATTATCGA
GCGATTATCGC
GCGATTATTAG
GCGATTATTCC	0.6637420418957733		0.08314830066579643
GCGATTCAATT
GCGATTCATTG	-5.735706871062577	0.35378091163370534		-3.161895195071607
GCGATTCCGAC
GCGATTCCGGA
GCGATTCCGTG
GCGATTCCTAG
GCGATTCGAAT
GCGATTCGACT
GCGATTCGAGC
GCGATTCGAGT
GCGATTCGATA
GCGATTCGATG
GCGATTCGCAT	2.006632274577492	1.963529251132712	2.376975848229632	1.7251180010665794
GCGATTCGCCA		-1.4330801772444473
GCGATTCGCCT			-3.110302160220698
GCGATTCGCGC		-2.6877641877027463	-2.0953029695922742
GCGATTCGCGT			-3.059968390481542	-3.885552051458874
GCGATTCGGAA
GCGATTCGGCA
GCGATTCGGCG
GCGATTCGTAA
GCGATTCGTAG
GCGATTCGTCA		-0.8229001532728378	-6.896137315183536
GCGATTCGTGC	-5.474359043479858	-6.056647603782165	-5.049477225557162
GCGATTCGTGT		2.875272208969176
GCGATTCGTTC
GCGATTCTAAG
GCGATTCTAAT
GCGATTCTATC
GCGATTCTATT		1.5892563915309728
GCGATTCTCGG
GCGATTCTGGG
GCGATTCTGTA	1.5380684346110713		-6.365223250969311
GCGATTCTGTC
GCGATTCTGTG	-1.802635849847216	0.030969763728367544
GCGATTGAACG		-0.4929141716656622
GCGATTGACAT	2.277951066723804	1.360775485093725	0.15051905637148186	0.424709934892194
GCGATTGACCC
GCGATTGAGGC				-0.7394997454898051
GCGATTGAGGT
GCGATTGATAC	1.8205528120263454		-1.8370691192270714
GCGATTGATCA
GCGATTGATCC	-0.010152303790024325	-0.11487560889731296	-1.0011076853868857	0.2940833473685499
GCGATTGATCG
GCGATTGCGAA
GCGATTGCGAC			0.15553886064326045	-2.4055773494160433
GCGATTGCGGA
GCGATTGCGGG
GCGATTGGAAG				-3.4561496240174465
GCGATTGGAAT
GCGATTGGACC	-2.1801785020578333	1.8267841258784194	-8.282412667243793	-1.501056353104393
GCGATTGGACT
GCGATTGGATG	1.8427672866126645		-5.673807265213725
GCGATTGGCGG	1.5646633832391474	1.9389878740151645		1.8767390557839208
GCGATTGGGAA		1.8928590196874444
GCGATTGGGCT		1.9478246724714074
GCGATTGGTCA		-6.27175285549785	-4.950166444691083
GCGATTGGTTA		0.5940473536684485
GCGATTGGTTG
GCGATTGTAAA
GCGATTGTAAC
GCGATTGTACC
GCGATTGTACG
GCGATTGTCCC	1.5708794533808277
GCGATTGTCGA		0.6965254395109102
GCGATTGTCGG
GCGATTGTGCA
GCGATTGTGGG
GCGATTGTTCC		-5.111250480126891	1.1607932214877161	-0.23740360417322953
GCGATTGTTTA
GCGATTTAAAA
GCGATTTAAAC
GCGATTTAAAT
GCGATTTAACT
GCGATTTAATC		-4.474611005112116
GCGATTTAATG
GCGATTTACCG		2.026778563103872
GCGATTTACCT
GCGATTTACGC	-2.3637973064766973
GCGATTTACTT		0.242144688116865
GCGATTTAGCT
GCGATTTAGTA	2.654898615137377			0.274758993356372
GCGATTTAGTG
GCGATTTATGA
GCGATTTATGT
GCGATTTCGAA
GCGATTTCGCT
GCGATTTCGGC
GCGATTTCGGT
GCGATTTCGTT
GCGCAACGACT		1.9762217490100369
GCGCAACGCTG
GCGCAACGGCT		0.7451506583316557
GCGCAACGTAT
GCGCAACGTCC			-5.446748691871729
GCGCAACGTGC
GCGCAACTAAG
GCGCAACTAGG	2.6848796164836477	2.4720530861360546	0.9010669454231168	-0.02394620091164279
GCGCAACTATA	1.2820378158602619	2.9878585939836384	2.2262130186413627	-0.4440558075704265
GCGCAACTATT		-1.44225046045527
GCGCAACTGCG
GCGCAACTGGC
GCGCAAGATAC
GCGCAAGATAG
GCGCAAGATCG
GCGCAAGATTA			-0.20416966122237168
GCGCAAGATTC
GCGCAAGATTG		-2.262160503379696
GCGCAAGTAAA
GCGCAAGTAAT		0.6060340788536871	-1.4066949960715869
GCGCAAGTCAA
GCGCAAGTCGC	-1.644215340042944
GCGCAAGTCGG
GCGCAAGTTAT
GCGCAAGTTGA	-1.7140337723228962	1.1511492390858322
GCGCAATCACC
GCGCAATCACG
GCGCAATCATG
GCGCAATCCGT		-3.4139815934219113	-0.9006513237332734
GCGCAATCGAT	-0.8971306869838682
GCGCAATCGCA
GCGCAATCGGA
GCGCAATCGGT
GCGCAATCGTA	2.1609198484387164	1.9698466042778537	1.3442971399266166	2.1601221962533703
GCGCAATCGTC	2.181749307731212	2.608620523183313	2.650217103691296	0.7120592126913904
GCGCAATCGTG
GCGCCAAGATT		-0.9321541639415887
GCGCCAAGCGT	1.2044746516538332	1.648132785093984	-1.792464055328347	-0.8682637852483607
GCGCCAATAGA	-1.6788686269007589	-0.385650560008632	-2.2353501269530707
GCGCCAATATA	1.2775634939342893	1.1294705168858725	1.487575882309249	-4.987622079697428
GCGCCAATATT
GCGCCAATGGA
GCGCCAATGGC
GCGCCAATGGG
GCGCCAATGTC
GCGCCAATGTG
GCGCCAATTAA	1.5807799298714849	2.105020420569791	2.4786326487950383	-0.7388225671772526
GCGCCAATTAC	1.4946627262820382		-0.30767136919509364	-2.3321465543687316
GCGCCAATTGA	-3.868254474834834	-0.8265684547898005	-6.263876037209169
GCGCCAATTTC
GCGCCAGACGT
GCGCCGGACCT	-7.344929405733375	-0.5920586120488351
GCGCCGGATAT
GCGCCGGATGG		2.5432525344727153
GCGCCGGATGT		-2.990764808181047	-8.108545396731968	-4.413451850945987
GCGCCGGATTC
GCGCCGGCGTA		-2.9369143261095756
GCGCCGGCTAC	2.515848988581233
GCGCCGGCTAG	-2.891348486428108
GCGCCGGGATA		1.099845579319546	-2.2776227606340376
GCGCCGGTAAA
GCGCCGGTAAT		-2.3468874770991355
GCGCCGGTAGA	0.7283974882770654		-3.579486590563775
GCGCCGGTAGT
GCGCCGGTCAA
GCGCCGGTCAT
GCGCCGGTTAA
GCGCCGTACAA	1.829074465225838	0.8534922295293348		1.4304678405454134
GCGCCGTACCG
GCGCCGTACTA
GCGCCGTAGAG	1.8373520013785816	3.0643173184213675	2.2011875299676213	0.7980209497043989
GCGCCGTATCG	1.4472630672042035	-0.5156090304355757	-0.599908758210691	0.24842568650895475
GCGCCGTATGT	-5.116049004708337	-1.0060271877166107
GCGCCGTCAAC
GCGCCGTCAAG	1.6054331306660716	1.7557935213484688	0.6573799787153374	1.4610687570647083
GCGCCGTCAAT
GCGCCGTCAGG		1.3768084036419772
GCGCCGTCGAC		6.12402037383939
GCGCCGTCGAG
GCGCCGTCGTA	2.4425351383407117	-2.2281326310852863	-3.778207042839741	1.667543068350172
GCGCCGTGAAT		3.8251318840079156
GCGCCGTGACA
GCGCCGTGAGC		1.064998569232282
GCGCCGTGAGG	-3.949319215664384	-5.939438391978227
GCGCCTAAAAT	1.105989472604537
GCGCCTAAAGC			-0.9408276205259593
GCGCCTAAAGT		0.050743280962453674
GCGCCTAAGAG
GCGCCTAAGCC
GCGCCTAAGGC
GCGCCTAAGGG	-0.48014438914049073	2.836071510906244	-0.6002142518200659	-2.147332737804759
GCGCCTAATAG	1.3327641215820785	1.4508323991718761	0.8341007028394407	-1.3222403827137357
GCGCCTAATCC		1.4181817063021978	0.19352671784141834
GCGCGAAAACT
GCGCGAAATAA		-0.29547828645536733
GCGCGAAATAC
GCGCGAAATGG		0.6124853997739809	1.7006834455998727	0.9770282473646343
GCGCGAACCTT
GCGCGAACGCT
GCGCGAACGTA
GCGCGAACGTC				-2.41722403189167
GCGCGAACGTT		2.3311972747578307	-1.4100670066361398	1.3562660378320612
GCGCGAACTAA	2.8422438086783783	-0.1296518238298103	1.2240017354463002	1.676613060047506
GCGCGAACTAT		-0.22934757642580317	0.9385374116769065
GCGCGAAGTGC
GCGCGAAGTGG			-4.721208952967804
GCGCGAATAAA
GCGCGAATAAG
GCGCGAATCAT
GCGCGAATCGC
GCGCGAATCGG	-1.6918388409289584	-3.1241663732073133
GCGCGAATTAA
GCGCGAATTAC
GCGCGAATTAT
GCGCGAATTCC
GCGCGAATTGA		2.3684938707869
GCGCGACACTA
GCGCGACCATT
GCGCGACCGAT
GCGCGACTACA		2.9645639579651926
GCGCGACTACC
GCGCGACTATA
GCGCGACTATT		0.632887331746876
GCGCGACTGCA	1.3909107520175308
GCGCGACTGCG
GCGCGACTGGG
GCGCGACTTAC
GCGCGACTTCG
GCGCGAGAAAT
GCGCGAGAATC		-0.37313328385492595
GCGCGAGATAT	-1.8036517656372673		-2.667642135746423
GCGCGAGATGC
GCGCGAGATGG			-4.381154250973117
GCGCGAGCAAT		-1.177359133851724	-6.041021597557943
GCGCGAGCATG
GCGCGAGCGGT		-4.822645741481349
GCGCGAGCTAA	2.0944192956694896	2.1851781126215153	1.0351718387198434	1.8115314515975263
GCGCGAGCTAG	-0.420509150235422	-0.9628280955127069	-0.9833400067184728	-3.215902193140943
GCGCGAGGATC
GCGCGAGTAAC		-2.578407252999934
GCGCGAGTACA		0.06898578106907438	-6.520519146883828
GCGCGAGTAGA	2.7569036356891816	1.9825487332166432
GCGCGAGTTGA
GCGCGATAAAC		1.4019540461557622
GCGCGATAAAT
GCGCGATAACG
GCGCGATAAGA	0.19471229631082898
GCGCGATAAGC	1.3166740141549	2.662111658869497	1.8401857573591527	1.5787731194758812
GCGCGATAAGT			-2.8000038340947224	-4.407431575273358
GCGCGATACTA
GCGCGATACTT
GCGCGATAGAT
GCGCGATAGCC	-4.742686173460735
GCGCGATAGCG		-0.2221936781715688
GCGCGATAGCT
GCGCGATATAC	-1.5710490967352153
GCGCGATATGC
GCGCGATATGG		-3.5702988609122626
GCGCGATCAAT				2.1963970993257385
GCGCGATCACC			-0.261205132972503
GCGCGATCACG
GCGCGATCATA	3.1693810683307873		0.6255452680843809
GCGCGATCGAC	1.5246593765483434	-1.1841006212158	0.003070270083354143
GCGCGATCGAT
GCGCGATCGCA
GCGCGATCGCT
GCGCGATCGGC		1.700917559952588
GCGCGATCGGG
GCGCGATCGGT
GCGCGATCGTA	-5.549282826394288	-1.3872815029893468
GCGCGATCTAT			-0.2801640603763219
GCGCGATCTCA
GCGCGATTAAT
GCGCGATTACT		4.019064451392448		-4.285867189905544
GCGCGATTAGA	-6.784153266639539	1.7247322839615156
GCGCGATTAGG
GCGCGATTATC
GCGCGATTATG
GCGCGATTATT
GCGCGATTCCG
GCGCGATTCGG	0.808835344295253
GCGCGATTCTC
GCGCGATTCTG	1.237759627863448	5.143653775463822	2.5135009465218086	-4.160738749204215
GCGCGATTTAG	-3.582949912584718	-4.307709132437424		1.8833404906060363
GCGCGATTTAT
GCGCGATTTCG
GCGCGGTAAGC
GCGCGGTAAGG
GCGCGGTAATC	0.5208301314968492
GCGCGGTAATT	-1.3933006582490521	0.25940285284623366	-0.21753839452162438	-7.145439422142605
GCGCGGTACAA	2.116495740997785	3.3421649327802303	1.8185003891228129	2.3608099819686448
GCGCGGTAGAT
GCGCGGTAGCC	-0.33116815488027385
GCGCGGTAGGT	-1.8996553279264559
GCGCGGTAGTA
GCGCGGTATGG
GCGCGGTATGT		1.4129864307945708
GCGCGGTCAAA
GCGCGGTCAAG
GCGCGGTCATT		2.9688520068814332
GCGCGGTCCGA
GCGCGGTGATA	-0.7340034977893779	-2.004573245209612	-6.285983561160293	-1.7493893470880795
GCGCGGTGATC	-2.0354860058247777	1.3331694226958182
GCGCGGTGGTA		2.92209043420569
GCGCGGTGTAC		-5.759585759064614
GCGCGGTGTAG	-5.10168434958322
GCGCGGTTAAG		1.7192893987958944
GCGCGGTTACA
GCGCGGTTACC		2.0423020989391976	-3.0316901489062467
GCGCGGTTAGA	-4.871648211347436	2.219410634964163	1.8484663043680782
GCGCGGTTAGC				0.11336788959752703
GCGCGGTTAGG
GCGCGGTTATT		1.4716844315715085
GCGCGGTTCAC
GCGCGGTTGAA
GCGCGGTTGAT	-0.9408276205259593	-6.516340564213602
GCGCGGTTGCA
GCGCTAAAAAT
GCGCTAAAACA	0.7931986040498564	2.0125511549743402
GCGCTAAAACC
GCGCTAAAACG		1.7060222531567686
GCGCTAAAAGA
GCGCTAAAAGG				1.267915721834368
GCGCTAAACGG
GCGCTAAACGT
GCGCTAAACTA
GCGCTAAACTC
GCGCTAAACTT
GCGCTAAAGTC	2.4524937562017235	0.3130486186497099	1.400554048272877	-3.9680847973558047
GCGCTAAAGTG
GCGCTAACAAG	0.6124853997739809
GCGCTAACAGC	-5.539682325931505
GCGCTAACCGC
GCGCTAACGCG	-5.408404317195155	2.1413406698925526
GCGCTAACGCT
GCGCTAACGTA	-0.43634762720959475	1.5454833081278025		-7.878272888031027
GCGCTAACTAT
GCGCTAACTTA	1.0494753696814139	3.567676044756107		-2.3903001973642075
GCGCTAACTTG
GCGCTAAGAGT
GCGCTAAGCAT		1.682741224038704
GCGCTAAGCCA		-5.2423672112094515	-3.9814376303221763
GCGCTAAGCCT			-9.079353393577792	-1.2989826677480913
GCGCTAAGCGC		3.440949881639857
GCGCTAAGCGG
GCGCTAAGCGT		1.8353807473407973
GCGCTAAGGAG
GCGCTAATAAG
GCGCTAATCCG
GCGCTAATCGA		0.11432897059826036
GCGCTAATCGC
GCGCTAATTAC
GCGCTAATTTA	-1.7441205473372445		-2.888913707635316
GCGCTAATTTG
GCGCTACACGA
GCGCTACCAAT
GCGCTACCGCA
GCGCTACCGCC
GCGCTACCGGC
GCGCTACCGTA
GCGCTACGAAA	1.765146726422162	2.083671777249667	-3.839650687280534	-1.5633485030089207
GCGCTACGAGC
GCGCTACGCCA		2.9771720705457385
GCGCTACGCGA
GCGCTACGGCC			-6.054567114293999
GCGCTACGGGA
GCGCTACGGGC		-1.815118104431468
GCGCTACGGTG		-3.584889663210313
GCGCTACTAAA		-5.329663539816129
GCGCTACTAAC
GCGCTACTACC
GCGCTACTACG
GCGCTACTCGT
GCGCTACTCTT
GCGCTAGGGGG
GCGCTAGGTAA	-0.1950856212880808	1.212444066187237	1.9319332527681699	-6.559277298880993
GCGCTAGGTGA			-3.018091946652217
GCGCTAGGTGT		2.4040538097187154
GCGCTAGGTTA
GCGCTAGGTTT			-2.4498906090122397
GCGCTATAAAA
GCGCTATAAAC
GCGCTATAAAG
GCGCTATAAAT	0.7925034970638538	-6.595800760091484
GCGCTATAACC
GCGCTATAACG
GCGCTATACCA
GCGCTATACGA
GCGCTATACGC
GCGCTATACGG		2.3857450079230422
GCGCTATACGT			-2.6726324208713494
GCGCTATACTT	2.0273828713550843	1.802648393994274	1.239439948282939	0.8353151500988742
GCGCTATAGCT
GCGCTATATGG		-7.707787893034045
GCGCTATCAAA
GCGCTATCGAA	2.386718410990451	1.6013773684779267	-0.1137377969725003	-0.09714922006387558
GCGCTATCGAG
GCGCTATCGCA
GCGCTATCGGC
GCGCTATCGTC
GCGCTATCGTG
GCGCTATCGTT	1.6291039580861972	2.2583617617307716	0.3584486267692148	2.124461723369374
GCGCTATCTAT
GCGCTATCTCA		1.9948473750090476
GCGCTATTCCG
GCGCTGAACAT		-0.23873964508287626		-0.6398109412700158
GCGCTGAACCT		1.0445210300644392	-2.226082939057884
GCGCTGAACGT
GCGCTGAAGCT
GCGCTGAAGTG
GCGCTGACAAA
GCGCTGACGAC
GCGCTGACGAT
GCGCTGACGCA	1.853865837773688	2.4389426352650263	0.8930794050504581
GCGCTGACGCT	0.28639029334485233	1.2129928383639563		-1.1841006212158
GCGCTGACGGT
GCGCTGACTAA
GCGCTGACTAC		2.1140968195654946
GCGCTGCGAAG		1.8419398943992136		-1.5675831848841988
GCGCTGCGAAT		0.3363442874726441
GCGCTGCGACT		0.20594980513524025	-1.5692653392914515
GCGCTGCGTAC				-1.7505418703356552
GCGCTGCGTAG
GCGCTGTAAAC
GCGCTGTACGC		-1.519238080626829	-3.108272695552789
GCGCTGTACTG
GCGCTGTATCA	-4.184229951723515
GCGCTGTATGT			-5.750956546686318	-5.821330698802049
GCGCTGTTAGA	1.2030171690604141			0.6279765080464463
GCGCTGTTATC
GCGCTGTTCCA		1.6744579331973326
GCGCTGTTCGA
GCGCTGTTTAA	1.5319711249430799	0.9440101774968439
GCGCTGTTTAG				-0.3267326124419998
GCGGACCCATC
GCGGACCCATG	1.1634541353226004	1.6133627071664238	-3.9846991161122003
GCGGACCTACT
GCGGACCTATT			3.1240086962529077
GCGGACCTCGT	2.5740466864915215	3.614199958264214	2.263449741543	2.2051460382013053
GCGGACGACGT
GCGGACGACTG	-0.1503095754233214
GCGGACGAGAT		-4.571536533776398
GCGGACGATAG	2.3710711892391814	0.5719297415632902	-0.03650475371770451	0.886019488883593
GCGGACGATGC	0.475487665204339	-0.8432593900882549
GCGGACGATGT		1.0940832430590832
GCGGACGCACT	-5.135371806368127	-2.196122996868871	-7.047284151322482
GCGGACGCGCT	2.127239931402974	1.526227857077457		-0.7948804641970053
GCGGACGCGTC				-0.0930806655503596
GCGGACGCTAA
GCGGACGCTCC
GCGGACGCTGT
GCGGACGCTTG
GCGGACGGTCA		-3.40379807694754		-5.853517097470685
GCGGACGGTCC
GCGGACGGTGA
GCGGACGTAAA	1.435508780359582	2.412647120585037	-0.6179855488353774	1.7936801669199034
GCGGACGTAAC		2.306959548784705
GCGGACGTAAT
GCGGACGTACT		2.4228135216007036
GCGGACGTCAG
GCGGACGTCGG
GCGGACGTGCG
GCGGACGTGGA
GCGGACGTGGC
GCGGACGTTCC	1.1239654290059624	2.4919327684154764	2.7674109479720697	1.8935158410391753
GCGGACGTTCG
GCGGACGTTTC		-0.18490953137855864	-6.4953537531524965	-0.6483693788118492
GCGGACTCGTA		-6.021095045434968
GCGGACTCGTG		1.9946022690171639
GCGGACTTAAC	-5.4436601187531615	1.0823817725304623	-0.5101553582568014
GCGGACTTACA
GCGGACTTACC	-0.03738592998906001
GCGGACTTACT		1.8000876814615334		-1.151423864100346
GCGGACTTAGT
GCGGACTTCGA		2.1078866361175392
GCGGACTTCGT	2.7202682502287026	1.1445600396261049	-0.1594509553953131	-0.49744587317899563
GCGGAGACCTG
GCGGAGACGTT		1.8420402786677172
GCGGAGATAAG
GCGGAGATACC	0.9740640801938945	1.7487335572926228	-1.3885283587718158
GCGGAGATAGC
GCGGAGATATT		1.4041981883458607
GCGGAGATGCC	-4.710596988026638		-7.329234282286191
GCGGAGATGCT				-2.9958938353522484
GCGGAGATGGA
GCGGAGATGGG		1.8819443507906528
GCGGAGCCTTA	0.95429381968987	2.620251010938051	0.3119524156091196
GCGGAGCGATA
GCGGAGCGATC
GCGGAGCGCTG	2.3919941910285507	2.3406210927678357	2.35337129648374	-1.8614922401064589
GCGGAGCGGGT	1.6167686821745657	3.1303874795123026	2.9380225655226426	2.115069181962633
GCGGAGCGGTG
GCGGAGCTAGG
GCGGAGTAAAG
GCGGAGTAATG
GCGGAGTAGAG
GCGGAGTAGCT
GCGGAGTAGGT
GCGGAGTAGTC	1.6199938007761865
GCGGAGTATCC
GCGGAGTCAAA
GCGGAGTCATA
GCGGAGTCATT
GCGGAGTCCGC
GCGGAGTCCGT
GCGGAGTTGTA
GCGGAGTTGTT		0.1708812458621295
GCGGAGTTTAT
GCGGAGTTTGG
GCGGATAAAAT		1.3344969893352072
GCGGATAAAGA
GCGGATAAAGG	0.1509927400180145	1.1634279031333812
GCGGATAAATA	-6.16050128786178			-2.708849202761429
GCGGATAACAA	1.9045764234753895	2.602104127394626	1.31495682394252	0.9847633503412316
GCGGATAACGC	1.3466521800457474
GCGGATAAGTT
GCGGATAATCG
GCGGATAGATA		0.8678240722271892
GCGGATAGATG
GCGGATAGCAA	-1.7194996145356745	-1.1552329165475426
GCGGATAGCAC		0.9725841235720928
GCGGATAGCCA
GCGGATAGCGC		1.4475135733706164
GCGGATAGCTT
GCGGATAGTCA	-2.287997098096776	1.280943540165776
GCGGATAGTGA	1.5797865278249772		-0.3479400437301731
GCGGATAGTGC
GCGGATAGTTA	2.604715624601452
GCGGATAGTTG
GCGGATATAGC	-3.8621247948167654
GCGGATATAGG		-1.581152596505265
GCGGATATGCC	-0.3864547216015638	1.4033131005966584
GCGGATATGCG		-4.348429037044449
GCGGATATGGA		2.4539972501645915
GCGGATATTCC	2.5681147848754033	-0.2730827635816493	-5.006055453931889	2.7890455730287878
GCGGATATTTT	-0.44368854871828156	-5.077135691888448		-1.568903195683184
GCGGATGAAGC		2.8270888852365657		-6.492925705959792
GCGGATGACAT
GCGGATGACCG
GCGGATGGACT		2.019746558820623
GCGGATGGCTC
GCGGATGGGAA		1.6581247620149537
GCGGATGTACC	1.3519653183848248	1.3833129429571		0.043839657659716064
GCGGATGTAGG
GCGGATGTATC
GCGGATTAAAC
GCGGATTAAGA
GCGGATTAAGG
GCGGATTAAGT	-1.6249910238351075	-1.8806809253303995
GCGGATTAATT
GCGGATTACGA	-0.12704793618166116	2.484518459990203	0.637246219049566
GCGGATTACTC
GCGGATTAGAC
GCGGATTAGAT			-6.013620616546471	1.7715433041430735
GCGGATTAGCC
GCGGATTAGCT
GCGGATTATCG		-5.205094584034572
GCGGATTATGA	2.366113608808545	1.1508977964192773
GCGGATTATTA
GCGGATTCAAC
GCGGATTCAAT	1.6510912441335663	2.4106251558309273		-0.2110130631995284
GCGGATTCATT
GCGGATTCCGC	3.458581893071701		1.8705584269728321
GCGGATTCCTA		-1.690717813898483
GCGGATTCGAA	1.95132218090983	-5.296195956787327	-0.027759334623952747	0.7280788200970939
GCGGATTCGTA
GCGGATTCTAA	1.017054403574696		2.048733040260897	0.6743379391690346
GCGGATTCTAC
GCGGATTCTGA
GCGGATTCTGG		2.5292189338545032
GCGGATTGAAC
GCGGATTGACA
GCGGATTGACC	2.567763569711688		2.0547609495334456	-4.556991879319552
GCGGATTGACG	1.384312523618397	2.5252126238552233		-2.6442305508446444
GCGGATTGACT	-0.5187911273947237	0.7147084673529804	-7.748825750154185	-2.064811857646902
GCGGATTGATA
GCGGATTGATC	-1.9355083098770023	2.5753447215280416	-5.175475670005548
GCGGATTGCGA
GCGGATTGGAT		1.893787997631289
GCGGATTGGCT				-3.905568818074678
GCGGATTGGTT	-2.042651326227132	-0.6673394323924655	-6.836958258205101	0.3686106994237312
GCGGATTGTAA
GCGGATTGTTC		-1.4579294666468585
GCGGATTGTTT		-0.8320109636731503
GCGGCAAACTA		-6.072352746980712
GCGGCAAACTC	-8.643620055963705	1.0831185284486566
GCGGCAAACTT		2.7743589780768074
GCGGCAAAGTG
GCGGCAAATAA
GCGGCAAGAGT
GCGGCAAGATC
GCGGCAAGATT	-3.503120825805315		-0.3058316406051331	-1.791022484816598
GCGGCAAGTAA	2.0210874447096097
GCGGCAAGTCG
GCGGCAATCAA		-1.1655038616761262
GCGGCAATCAT
GCGGCACCATT	-8.967992617160355	0.5945662893875202	-0.1989075794729165	-1.925725277202316
GCGGCACCCTA
GCGGCACGTAA
GCGGCACGTAC
GCGGCACGTAG	1.3288506939808373	1.8856889070923553	-5.302710291467588	-0.019415012215604932
GCGGCACGTAT	0.7129718415022287	0.026215341682933102	-6.0885518381663895
GCGGCACGTCA
GCGGCACGTTA			0.27825318633979346
GCGGCACGTTC	-0.45436192751083737	2.278130218534989	-2.4880027180319666	-2.2019442660851745
GCGGCAGTAAT				-5.870499392112558
GCGGCAGTACA	-4.009827717399352
GCGGCAGTACG
GCGGCAGTAGA
GCGGCAGTAGC
GCGGCAGTAGT	1.3473058041944301	2.354665035988312	1.8188944899372408	0.936998335915032
GCGGCAGTATA	1.8178109406989806
GCGGCAGTTAG
GCGGCAGTTGG		-3.553974041826055
GCGGCATCAAA	1.8180659807407595	1.6405886818417972	0.29358645278909473	1.884246008993865
GCGGCATCACC	-5.323526929862778	-6.15566490483521	-8.009040889135518
GCGGCATCACG	-2.9690544941891015	2.6777586758182403		-3.657902174029136
GCGGCATCGAC
GCGGCATCGAG
GCGGCATCGAT
GCGGCATCGCT
GCGGCATCGGC	-1.2926336497705397	-1.8223151186952404	-3.2805372407586777	-4.018823657804503
GCGGCATCGGT				0.336599963103899
GCGGCATGCGT		1.632231360202005
GCGGCATGTCC
GCGGCATGTCG
GCGGCCAATAT	-6.051959990814094	-0.368692911644256
GCGGCCAATGT		1.2941183105309866	-6.355118072906468	1.6604117298236798
GCGGCCAATTG			-1.5351823949056664
GCGGCCAATTT		1.665589469543914		-7.48049332597364
GCGGCCATCGC
GCGGCCATCGG
GCGGCGAAAAT			1.7048817744857374
GCGGCGAAATA	2.7671807443046026	1.601165937338998
GCGGCGAACGT
GCGGCGAACTA	1.5589633701705867	2.9940556863364813	2.000214881615175	-3.6382427305667213
GCGGCGAACTC	1.4571662505842573	2.499869481531136	1.243799783635505	0.34903135517990386
GCGGCGAATAA
GCGGCGAATGC	2.11700726838347	-2.763135900295543	-2.8791753468590375	-1.3144610563130126
GCGGCGAATTG		-2.3013680396989815
GCGGCGACATG	-0.1185434391149377	0.013429768991631896	-5.942657893177606	-2.408274403426251
GCGGCGACTAA				-4.267268584455026
GCGGCGACTAC
GCGGCGACTGC		-0.7416486462157507
GCGGCGAGACT
GCGGCGAGATA		-7.292328326421735
GCGGCGAGATG	-4.646575644719263			-1.0634237404543758
GCGGCGAGTAC	-1.4334433928967971
GCGGCGATAAA	1.444313376491038	0.9928022219214322	-6.502088261859159	-2.5916040484166514
GCGGCGATAAC	-0.7851175345066257
GCGGCGATAAT
GCGGCGATACA
GCGGCGATAGA		-5.237571752868039
GCGGCGATCTA
GCGGCGATTAC
GCGGCGATTAG
GCGGCGATTGA		0.9405837781249962
GCGGCGATTGC		-3.62871038137503
GCGGCGATTTA		-1.4034544483110416
GCGGCGGTAGT
GCGGCGGTCAT	2.1360604186211463	2.094647480862517	1.6100491510626	-3.4702210887774
GCGGCGGTGAT
GCGGCGGTTAT
GCGGCGGTTGA
GCGGCGTAAAC
GCGGCGTAAAG	1.5059358440515531	1.019468709809753
GCGGCGTAACA
GCGGCGTAATG
GCGGCGTAATT
GCGGCGTACAT
GCGGCGTACCC	-3.710322090966135			-3.132323325824424
GCGGCGTAGCC
GCGGCGTAGTC	-4.9293556489423915
GCGGCGTATCA
GCGGCGTATCC		-1.4963236613764102
GCGGCGTGAAT
GCGGCGTGACC	-2.1783450301411955	1.8568263460954892	0.5493407706577087	-0.15351794620566106
GCGGCGTGACT
GCGGCGTGAGC	-6.799956859768625	1.7280497451835828		0.16548169210815417
GCGGCGTGATG
GCGGCGTGCAA
GCGGCGTGTAG	-3.467880071194178	1.6316195036288685	0.23133665540923093	0.09711862118621839
GCGGGAAGTGC
GCGGGAAGTTC
GCGGGAGTTTG
GCGGGATAAAT	2.039414341639836
GCGGGATAACA	-1.3847478338947532	1.5448501279558204
GCGGGATAACC
GCGGGATAAGA
GCGGGATAAGC
GCGGGATAATC			-0.500998492687248
GCGGGATAGCC
GCGGGATAGCT
GCGGGATAGTA
GCGGGATAGTT	-4.160513072200523	2.206389338245911
GCGGGATATTC	-4.318411289931764	-1.861255922198155		-3.191131049246019
GCGGGATCGAC
GCGGGATCGAG
GCGGGATCGAT
GCGGGATCGCA	2.2936607555554334		-0.059583458764178254	-0.3071718723948393
GCGGGATCGCG	1.3420861607978962	1.9778488520193724	-2.6215297603370726	-0.5323169453636463
GCGGGATCGGA
GCGGGATCGGC
GCGGGATCGGT
GCGGGATCTAT			-7.308729044658747
GCGGGATCTCA		0.6199562541176529
GCGGGATTAAG
GCGGGATTAAT		1.8380960209827548
GCGGGATTACC	2.1211298782411356	3.458430166096	-0.7347274628959675	1.8241941165302769
GCGGGATTACG
GCGGGATTACT			-0.7981745177395627
GCGGGATTAGC	-4.332855512354453
GCGGGATTATT		-3.6671293637919424
GCGGGATTCGA	1.339589220182165	-1.1004598600148305
GCGGGATTCGC		-5.150630491789195
GCGGGATTCGG
GCGGGATTCTG	2.830875568306602	1.154916257146336	1.4129864307945708	-1.9811251965139332
GCGGGATTGAG
GCGGGATTGAT		2.2179646987338595
GCGGGATTGCG		-5.108422030553343
GCGGGATTGGC
GCGGGATTGTA		1.7307297303050606
GCGGGATTGTG		1.402987307777857	1.8376619382414745
GCGGGGCATCG		-7.544106269130026
GCGGGGCGCTA		3.574084947635024
GCGGGGCGGTA		-4.1720970728120825
GCGGGGCGTGA
GCGGGGTGCGA
GCGGGGTGGAC		0.3456728626140031
GCGGGGTGTAA			1.5452113720351321
GCGGGGTGTAC			-6.137362296336363
GCGGGGTTACG
GCGGGGTTAGG
GCGGGGTTATC
GCGGGGTTATT
GCGGGGTTGAA	0.2835975757474394	2.585522727893445	-7.490435571122337	-1.9693854658541832
GCGGGGTTGGA	0.6745044329239496			1.2350930752924951
GCGGGTAAAGA	1.535051987751127	1.104143891572055	0.8085503940122835	0.13570845861841854
GCGGGTAAAGC				-5.018735769123109
GCGGGTAACAA
GCGGGTAACAT				0.013851919143228364
GCGGGTAACGC	1.4347977628117072	3.2659868758208668	-1.0285981477074997	-0.0399318735428702
GCGGGTAACGG	0.3175119276644189			-3.5515951662025866
GCGGGTAACGT
GCGGGTAAGGA
GCGGGTAAGGG
GCGGGTAAGGT		-3.2730950033207553	-2.729197900717611	-2.1209322342403008
GCGGGTAAGTG
GCGGGTAATGA			-6.566212442904679
GCGGGTAATTA
GCGGGTAGAAC
GCGGGTAGATA
GCGGGTAGCCA		-4.415706921158871		-0.09054150893753862
GCGGGTAGCGA
GCGGGTAGCGT		-0.0008096769430123718	-1.0373682911037834	-8.333842854803803
GCGGGTAGCTT
GCGGGTAGTAA		1.568468254266804		0.8095794861642028
GCGGGTATCGC	-4.192321576864196	0.13143149139323274
GCGGGTATCTC				0.7710046447497835
GCGGGTATCTG
GCGGGTATGGT
GCGGGTATTCG	-7.258633004857108	-3.7045813218869057
GCGGGTATTTA
GCGGGTATTTC
GCGGGTATTTT
GCGGGTCAAAA
GCGGGTCAAAC
GCGGGTCAAAG
GCGGGTCAATT
GCGGGTCATAA
GCGGGTCATAC	2.339686050756587		-3.8830935692315345
GCGGGTCATCG
GCGGGTCATGG
GCGGGTCATGT		2.7992702903491953		-0.3135680124549389
GCGGGTCATTA				-2.340246135495793
GCGGGTCATTG	1.6289014861043394	2.702265714640921	1.6001945003719407	1.0393585874928004
GCGGGTGCGAT
GCGGGTGCGGA
GCGGGTGGACT	-1.7466888997560752
GCGGGTGGTAC
GCGGGTGGTAT
GCGGGTGTAAA	1.3203503001122168	1.5446984229878735	1.3420861607978962	-1.2333522571757458
GCGGGTGTACC			-5.902214265706601
GCGGGTGTACG	2.3746581466038683	3.153098436253482	2.63463206912351	2.329007547033665
GCGGGTGTACT	2.202822871339861		-4.406267002716634	-4.926150177666485
GCGGGTGTAGT		2.8149621685999007
GCGGGTTAACG				2.613075889150328
GCGGGTTAAGT
GCGGGTTAATC
GCGGGTTACCG
GCGGGTTACGA
GCGGGTTAGCT
GCGGGTTAGGC
GCGGGTTATAA
GCGGGTTATAC
GCGGGTTATAG
GCGGGTTATCG
GCGGGTTATGA		-0.45251897325415924
GCGGGTTATGT			-1.8524397777658903
GCGGGTTCAAC
GCGGGTTCAAT
GCGGGTTCATA	1.9305699005019883
GCGGGTTCCGA
GCGGGTTCGCA
GCGGGTTGAAC	0.7796218688909785	0.09590093311013939	0.2856178125264319	0.0663171518293586
GCGGGTTGATC		2.651983369745793
GCGGGTTGCAA
GCGGGTTGCAT
GCGGGTTGCGA
GCGGGTTGGAC	2.4560267554952993	0.2916327477073241	2.5232592755389236	0.6814048287164984
GCGGGTTGTAC
GCGGTAAACGG		-0.6679995628735516
GCGGTAAACGT		-3.6953815842314146
GCGGTAAAGAT
GCGGTAAAGGC	-1.1492299988917867
GCGGTAACATG
GCGGTAACGCA		1.6087563582005338
GCGGTAACGGT
GCGGTAACGTG
GCGGTAACTAG
GCGGTAAGCCG
GCGGTAAGCGG	1.300613599663484	2.5517121283268076	2.0309186129548435	0.8030882044874236
GCGGTAAGGAC		0.5580153359330838
GCGGTAAGGAG				-4.516479142742271
GCGGTAAGTAA
GCGGTAAGTAC		-2.2476075589901487
GCGGTAATCAC
GCGGTAATCAT			2.050501283184008
GCGGTAATCCA		1.5593833063382028
GCGGTAATCCC		0.7672670627707718
GCGGTAATTCC
GCGGTAATTCG
GCGGTACAAAG
GCGGTACAAAT
GCGGTACATTA
GCGGTAGAAAA
GCGGTAGAAAT
GCGGTAGAAGA		1.8638755664087931
GCGGTAGAATC		-0.9044652830658497
GCGGTAGATTT	0.8509933291567671	0.27298691104837214	-7.87066003280059	-1.2131694494881562
GCGGTAGCCAA	-1.1677333634671334		-4.719824298592512	-4.563965946519124
GCGGTAGCCAC
GCGGTAGCCTA
GCGGTAGCGAA			-0.7905677197683826
GCGGTAGCGAG
GCGGTAGCGCT			-5.517177210219896	-5.581374854577305
GCGGTAGCGGG	-0.45305420101094096	1.8493428725329975
GCGGTAGCGTG
GCGGTAGCTAA		-4.7036682127246054
GCGGTAGCTAC
GCGGTAGCTTA
GCGGTAGCTTG
GCGGTAGGTAA
GCGGTAGGTGA		0.0016947659693139494
GCGGTAGGTTC
GCGGTAGTAAC				-2.1505571287927543
GCGGTAGTACG	-0.540136217102748	2.503866627233957	1.267656291005367	-7.082402106968594
GCGGTAGTAGG				-0.2664851737588376
GCGGTAGTATA
GCGGTAGTCAA	2.291242207511808		0.27534110481355206	-1.8558512568164731
GCGGTAGTCAT
GCGGTATCAAA
GCGGTATCAAC
GCGGTATCAAG	-4.563965946519124	-3.804179128045007	-7.258633004857108
GCGGTATCATA
GCGGTATCCGA
GCGGTATCCGC	-1.382578693073564	0.9174203590779306		-0.9950508806507279
GCGGTATCCGG
GCGGTATCCGT
GCGGTATCCTG	1.658442069971312	2.73716620366946	1.060521109391462	2.0056946650625065
GCGGTATCGAC
GCGGTATCGAT
GCGGTATCGCA	-4.3209723141233205	-6.222779911925494	-1.404583832855781
GCGGTATCGCT		0.5991045646987321
GCGGTATCGGG
GCGGTATCGTA	-0.43026693487728834			-4.0205555262989785
GCGGTATCGTT
GCGGTATCTCG
GCGGTATGGCG
GCGGTATGGGG	-2.916282466771082
GCGGTATGTAT	1.4229587573005884	2.4140640048173925	1.4211786099747226	0.45868318005784653
GCGGTATTCGC
GCGGTATTCGT		-0.5043752021969803
GCGGTATTCTC
GCGGTATTGAA
GCGGTATTGAG	-0.9518740740949596	1.7086819135722413	-6.513569173367405
GCGGTATTGAT	1.4844738725862472	1.484733458894684
GCGGTATTGCC			2.4446653296437426	-4.53938307852062
GCGGTATTGCG	1.1349855849446189	3.021266017504648	-1.3064234455821646	-0.05039162279876011
GCGGTATTTGC
GCGGTATTTGG
GCGGTCAACTA
GCGGTCAAGCC
GCGGTCAAGTA
GCGGTCAATCA
GCGGTCAATCG			1.6932404052881058
GCGGTCAATGA	-0.7859420598988378
GCGGTCAATGT	-3.5528266677168645	-2.9653011280962276
GCGGTCAATTA
GCGGTCATACG			-4.417213375898631	-4.9351229652275865
GCGGTCATATG
GCGGTCATCAA
GCGGTCATCAC
GCGGTCATCGA
GCGGTCATCGG
GCGGTCATCGT
GCGGTCATGGC
GCGGTCATGTC
GCGGTCATTGC
GCGGTCCGAAT	-0.9529434741458882	1.337470437967673		-0.2530064057864516
GCGGTCTGTAC
GCGGTGAACAT	2.1167932324821135	2.734459977378162	1.2302399521302028	-5.0916088039312335
GCGGTGAACGG
GCGGTGAACGT
GCGGTGAATAA
GCGGTGAATCA			-2.8614070236116005
GCGGTGAATCG
GCGGTGATAGA	1.6521066538956908	1.9320602568263932	1.531756421276394
GCGGTGATAGT		1.8876594597004637
GCGGTGATCAC
GCGGTGATCCA
GCGGTGATCGC
GCGGTGATCGG
GCGGTGATGAA	1.0913134486150922	1.7554174503271178		0.2032762408436788
GCGGTGATGAC
GCGGTGCGAAA		3.7806098714780663
GCGGTGCGATT
GCGGTGCGCGA
GCGGTGCGGAG
GCGGTGGTAAC
GCGGTGGTGTA
GCGGTGTAAAC		2.739927992968788
GCGGTGTACGA		1.1871166184902866
GCGGTGTACGC			0.6588348719914446
GCGGTGTACGT		-7.62728074875537
GCGGTGTACTG
GCGGTGTACTT
GCGGTGTAGAA
GCGGTGTATCA
GCGGTGTATGG		1.2687743254311492
GCGGTGTCGAC
GCGGTGTCGAT
GCGGTGTCTAT
GCGGTTAACGT
GCGGTTAAGAG
GCGGTTAAGGA	1.878375220426928	1.1969197459548644
GCGGTTAAGGC
GCGGTTAAGTC		1.8793560909175886
GCGGTTAATCA	0.799819775025289	1.251272265023103		-0.11178088446544543
GCGGTTAATCC			-0.13617083078071202
GCGGTTAATTC
GCGGTTACAAA
GCGGTTACACG
GCGGTTACCGC
GCGGTTACCGT	-1.255793200393829
GCGGTTACCTG
GCGGTTACGGC
GCGGTTACGTA		1.0926827387617202
GCGGTTAGATA			-1.3104036985410026
GCGGTTAGATT
GCGGTTAGCCT	0.6961245884517848	1.1116307294933094	0.7208409218308096	-1.0293915485386171
GCGGTTAGGAC
GCGGTTAGGCA
GCGGTTAGGGT		1.587426109595039
GCGGTTAGGTG	-2.4210643605637125			-1.1569086906301822
GCGGTTATAAC
GCGGTTATAAT		4.279614561328674
GCGGTTATACT	-5.11333135344285	2.5884157745237424
GCGGTTATCGA
GCGGTTATGAG	-5.898929083695405		-3.916685720984878
GCGGTTATGGG
GCGGTTATGTC		-2.293136535396558
GCGGTTCAAAC
GCGGTTCAAAG	-1.0591246551652176		-0.9721489910104906
GCGGTTCAATC	-0.5867614309875566		-2.357745797887741	-1.5394157079628061
GCGGTTCAATG		2.0898249307540118
GCGGTTCAATT
GCGGTTCACGG	-5.564805364342946			-5.065471595757632
GCGGTTCATCG	-1.1105167576145487	2.282738848839384
GCGGTTCATTC			-1.0366606305872956	-5.476967445402305
GCGGTTCCGAA
GCGGTTCCGGA
GCGGTTCGAAA	-0.3110389394470835
GCGGTTCGAAT		0.8983794176311781
GCGGTTCGAGT
GCGGTTCGATG	-4.536496876632717	-3.4571734883862533	1.0508506756883773
GCGGTTCGATT
GCGGTTCGCAC
GCGGTTCGCTA
GCGGTTCGTAG
GCGGTTCGTAT
GCGGTTGAACA				-1.0075027581169687
GCGGTTGAACG	2.22354057851096	2.556552608889981	0.86853027761133	1.943071491317145
GCGGTTGAGGC	-3.5343619270946496	2.132155989629272
GCGGTTGATAC		1.7445069461624163
GCGGTTGATAG
GCGGTTGATCC
GCGGTTGATCG		-3.5381958933005744
GCGGTTGCATA
GCGGTTGCATG
GCGGTTGCGAT
GCGGTTGCGGA
GCGGTTGCTCA
GCGGTTGGAAG		-0.7858772754736116
GCGGTTGGACC
GCGGTTGGATA		1.1051350907422754	-1.9473499417340627
GCGGTTGGATT
GCGGTTGTACG
GCGGTTGTTAG
GCGTAAACACA	1.0804977792334411	-7.815618773897127
GCGTAAACAGC
GCGTAAACGAA
GCGTAAACGAC
GCGTAAACGGT
GCGTAAACGTA	-0.18994256709073076			-3.2111951844213156
GCGTAAACGTC
GCGTAAACGTG		3.512971997897554
GCGTAAAGATA
GCGTAAAGATC
GCGTAAAGATT		0.46339012708872657
GCGTAAAGCAG
GCGTAAAGCAT
GCGTAAAGGAC			0.7641612425879993
GCGTAAAGTCC	-0.36651390349889373	0.6601998771840989	-0.7602039854910794	-2.079319363940656
GCGTAAAGTGA
GCGTAAAGTTG		0.7021330403414202
GCGTAACAAAG	-3.5734967724992566
GCGTAACAAAT	1.3817191091932584	0.15357090914670463	-4.188084415056913
GCGTAACAAGA			-0.8717139162667031
GCGTAACAAGC
GCGTAACAGAG		-0.707680211209322
GCGTAACAGAT
GCGTAACATAA
GCGTAACATAG
GCGTAACGAAC	-2.857229022067988
GCGTAACGAAG
GCGTAACGAGA
GCGTAACGATA	1.8400345345999516	3.8139332598996107	3.0897008879460803	2.7061666599487255
GCGTAACGCGT	0.37588159777228564		0.7135320268159215
GCGTAACGCTA		-3.2273177909389954
GCGTAACGCTG
GCGTAACGGCA
GCGTAACGGCT
GCGTAACGGGG
GCGTAACGGTG		0.7120592126913904
GCGTAACGTAA	2.381800990324505	2.58849771065095	-0.000360578179558646	1.924853292854092
GCGTAACGTCC	-5.608709262414118	-0.5104044284697973	1.9428115605697462	-1.5424270866236152
GCGTAACGTGA
GCGTAACGTGG	-1.4880899472535687	-4.159207873146914
GCGTAACGTGT	-2.737522484781982
GCGTAACGTTA
GCGTAACGTTC	1.5842508012563972	-7.69225705031791	-5.80481753377772	-1.063227578576539
GCGTAACTAAA	-3.2521911346869508	1.674657907272219
GCGTAACTAAC
GCGTAACTAGG			1.5611817112202357
GCGTAACTATT
GCGTAACTTGC
GCGTAAGAAAT				-0.856916549577188
GCGTAAGAGTA
GCGTAAGCAAT
GCGTAAGCATA				-4.934212916933809
GCGTAAGCCGC
GCGTAAGCCGG				-0.14449256391360388
GCGTAAGCCTA	-2.283281964884703		-5.31566827554725
GCGTAAGCGCT	2.5404062438761907	-5.846056968762387
GCGTAAGCGGG	-1.6359797473653965	-0.162929229130647	0.7435236175584351
GCGTAAGCGGT
GCGTAAGCGTT				-1.3853135238284378
GCGTAAGGAAG
GCGTAAGGAAT
GCGTAAGGAGT		-0.24303623349351294
GCGTAAGGTGG				0.5635842732004335
GCGTAAGTAAA		2.2402751791262894
GCGTAAGTACA	-6.677766085122903			-0.07027088577446616
GCGTAAGTACC
GCGTAAGTACG
GCGTAAGTATA		-5.31566827554725
GCGTAAGTATC
GCGTAAGTCAT
GCGTAAGTCGC
GCGTAAGTGTA
GCGTAAGTTAA
GCGTAAGTTAC		2.3633041492748474
GCGTAAGTTCG				0.5102042200061618
GCGTAAGTTTG	-0.20873282881318883		0.3084385228503286
GCGTAATCAAA		1.615335207786293	-2.5069013367581894
GCGTAATCACG	1.2177148104092983
GCGTAATCATA
GCGTAATCCCG
GCGTAATCCGG
GCGTAATCCGT			-4.41445125105574	-4.144404628321857
GCGTAATCGAA	1.3038409437626568			-0.16618599965101546
GCGTAATCGAC
GCGTAATCGAG
GCGTAATCGTC			-3.0835800214126023
GCGTAATCTTG		2.048831744452295	-2.982792342452321	-1.9754418647135439
GCGTAATCTTT
GCGTAATGCGG		0.1948909700030027
GCGTAATGCGT	-2.4100238030695755	-1.0670096320919227
GCGTAATTAAT
GCGTAATTACT	2.6742041698848067	1.2112655628278535	1.0804977792334411	-1.2552651626761526
GCGTAATTATG
GCGTAATTCCG
GCGTAATTCCT		0.8635557932603262		-1.840619938195125
GCGTAATTCGT		1.487575882309249		-7.136333439803541
GCGTAATTCTA	-1.1354273411344276
GCGTAATTCTC			1.106198071204194	0.9440101774968439
GCGTAATTCTG	1.7387262395100058	1.9572180406675306	1.650385233261653	0.46962722170056703
GCGTAATTTAT	0.5135370628443414		0.9567601914702423
GCGTAATTTGC	-6.107494429924728	1.0077265243850582	-2.5092931376968464
GCGTAATTTGT		-7.222096002855341
GCGTACAAATA		2.8453936250895255
GCGTACAAATC
GCGTACAATTT
GCGTACATGCG				0.7796218688909785
GCGTACATTAA
GCGTACATTCA
GCGTACATTCG		-5.874250342600513	-4.8956284834332555	-3.940201660759281
GCGTACATTGA
GCGTACCCGAC
GCGTACCCGAG		-1.9687799766669882
GCGTACCCGTT		-1.479799744393237
GCGTACCGCAA		-4.9710529740819
GCGTACCGCAT			-5.61118475014541	-5.496150782524603
GCGTACCGGAG		-5.838510622560891
GCGTACCGGTC
GCGTACCGTAA	1.1335967340789606	1.5498860455590875	-1.6732467657774313	-3.3346692565437666
GCGTACCGTAG	-0.7115465607298547
GCGTACCGTCA
GCGTACCGTTC		2.238942000360807
GCGTACCGTTG
GCGTACCTGAA	-1.1751808324516888		-1.0756470442643753
GCGTACCTGAC
GCGTACGAAAT
GCGTACGAACC	-4.762758498900935	-0.04307710618163685	-1.2867794747848955	0.7229880730770282
GCGTACGAACG
GCGTACGAATA				0.4812495291952255
GCGTACGAATG
GCGTACGAGAA
GCGTACGAGCC		-0.33916215757775153	-3.301580007555477	-7.017660703120394
GCGTACGAGGA			-2.760635298995724
GCGTACGAGGT
GCGTACGCAAC			-4.872396919788965
GCGTACGCATG
GCGTACGCCAC
GCGTACGCGAA	2.2815291241298574	4.6161138100532915	2.597462596743202
GCGTACGCGAC	-2.6658766260574316			-2.3459346148491482
GCGTACGCGCA
GCGTACGCGCG		-1.5589820461754256
GCGTACGCGCT	1.0426659760872812	-1.3957620864111602		-1.8168203057493293
GCGTACGCGTC
GCGTACGCTAC		3.540308208813716
GCGTACGCTAT	0.5756594077388804
GCGTACGCTGC
GCGTACGTAAG	2.067824875457733
GCGTACGTAAT
GCGTACGTACC
GCGTACGTAGA	-3.894985680807797		-1.595653354682776	-3.2486442761665058
GCGTACGTATG	2.2380712951656094	-0.201370199813687
GCGTACGTCGC		-5.895860206762025		-1.8719447266291918
GCGTACGTCGG	0.5840968385000076	1.1742420926531518	-1.193186394700729	-3.7709035311250463
GCGTACGTGAA			0.801334650482217
GCGTACGTGAC
GCGTACGTGCA			-0.8162572122567693	-2.2985882355799925
GCGTACGTGGA	2.2179646987338595	2.2113366674268873	3.0789763334911138	1.5981447506921356
GCGTACGTGTA			-3.7817770027284783	-6.517019961257083
GCGTACGTGTG
GCGTACGTTAC		2.241438010387135
GCGTACGTTCG
GCGTACGTTGG
GCGTACGTTTC
GCGTACTAAAG
GCGTACTAACC
GCGTACTAACG	-5.0289675146776895	1.0981002403990077
GCGTACTAACT
GCGTACTATAA		2.8417181010086265
GCGTACTATCA
GCGTACTGCAT	0.21994477887682162
GCGTACTGCGA
GCGTACTGCGC	-2.4075781463419976
GCGTACTTAAC			-6.527448703044566
GCGTACTTAAT	0.5912149801700868	1.4571662505842573	-0.19938792024943147	-2.3481714530847726
GCGTACTTATA		1.1667898825632386
GCGTACTTATT
GCGTAGAAAAA
GCGTAGAAAAT				0.591534094225468
GCGTAGAAACA
GCGTAGAAACG	2.0285096826591884
GCGTAGAAAGA
GCGTAGAAATA
GCGTAGAAATT
GCGTAGAATAA		1.3624707519235653
GCGTAGATAAC
GCGTAGATAGT	3.1281829475971183	4.444852123453067	3.4536020221824755	3.0592360275460955
GCGTAGATCCA		-0.5638680867047757		0.20126162337290815
GCGTAGATCGG	-7.327925727829906
GCGTAGATCGT	0.936998335915032	3.6426227804344427	-3.505923034527224	-2.3652668034802122
GCGTAGATGCC	1.5507045812811187	1.866273382798006	1.026042270118478	1.6670576373749213
GCGTAGATGCT		2.1970507166884046		-5.800020753270598
GCGTAGATGTA		0.48634917106177544
GCGTAGATGTT		2.4709041250526576
GCGTAGATTAG
GCGTAGATTAT		-6.341074978799312
GCGTAGATTCA
GCGTAGATTCC
GCGTAGATTGA		0.5806810557617982
GCGTAGATTGT		1.3901400008029514		-4.052391143182728
GCGTAGCCAAA
GCGTAGCCAAG
GCGTAGCCAAT
GCGTAGCCGAA
GCGTAGCCGCT	2.0351824663842786		-0.31546047905459335
GCGTAGCCGGA
GCGTAGCCGGG
GCGTAGCCGTG	-2.3689672346643738	1.806711551425565
GCGTAGCGAAT
GCGTAGCGACT
GCGTAGCGAGA
GCGTAGCGAGT		0.20053810122195243
GCGTAGCGATA
GCGTAGCGCAA		3.4357705397731912
GCGTAGCGCTG
GCGTAGCGGTT	1.8012691971860249	3.1828934835611675	-2.308575937849792	-2.1933254244892675
GCGTAGCGTAA
GCGTAGCGTAG
GCGTAGCGTCA			-1.2493984307709385
GCGTAGCGTCC			-5.245067974266633
GCGTAGCGTTC
GCGTAGCTACG
GCGTAGCTACT	-1.4351337575480194	1.1931721951884415
GCGTAGCTTAC
GCGTAGCTTAT	1.8688418330441927	1.3838079668587573		0.7852284914428473
GCGTAGCTTGT
GCGTAGTAAAG
GCGTAGTAACT
GCGTAGTAATT
GCGTAGTACAA
GCGTAGTACCT	-7.262941572313949	-7.011673757152898
GCGTAGTAGCG
GCGTAGTATAC	0.15888872811848997
GCGTAGTATCA
GCGTAGTATCG		-6.884948395271129
GCGTAGTCATA
GCGTAGTCATG	-2.0416442202341436		-6.536844866067673	-3.0353777754676456
GCGTAGTCGAG	0.3911855398300153			2.5683703506210462
GCGTAGTCGAT
GCGTAGTCGTA			-3.7702687763719114	0.986674434763906
GCGTATCAAAG
GCGTATCAACT		4.568695620453868
GCGTATCAAGC		-7.606590435116009
GCGTATCAAGG		-1.2954497226326902	-8.30211973733795	-8.322590341592676
GCGTATCAAGT	1.0890809375066344	-0.1044694858877418	-0.7541301997304832	1.197061445970021
GCGTATCAATG	-2.5171648646809768	-2.9221349079974694		-0.8943815877720855
GCGTATCAGGC	1.3344969893352072	1.7275201036245578	0.4102722397819428	0.6781679122052924
GCGTATCAGTA
GCGTATCAGTG
GCGTATCAGTT
GCGTATCATGG
GCGTATCCGAC
GCGTATCCGTC
GCGTATCGAAA	-0.5104044284697973		-1.3367813212273092	-5.0242606276895385
GCGTATCGACG
GCGTATCGACT
GCGTATCGAGC	2.362863454611422	3.8219879660468585	-0.21959689115411474	1.5766813007297424
GCGTATCGATT
GCGTATCGCGC
GCGTATCGCGG	-0.4110142209779326	-1.7349094605736262
GCGTATCGCGT	0.9983093127428596	1.5884246660568053	-4.045368587130664	-5.02838106538486
GCGTATCGCTG
GCGTATCGGAA
GCGTATCGGCA
GCGTATCGGCC	-0.06431414433619115
GCGTATCGGGA
GCGTATCGGGC	-6.850335891064469	-7.291259804488011		-6.550269598440919
GCGTATCGGTA		-4.501498790574322
GCGTATCGGTT
GCGTATCGTCA
GCGTATCGTGA
GCGTATCTAGG
GCGTATCTATA			-1.4906537810890228
GCGTATCTCGA			-2.8274396748242703	-3.171604492616369
GCGTATCTCGC	0.8953082881234441	2.7432255461401494	-0.8894866183173192	-1.0527901185062123
GCGTATCTCGT	2.92209043420569	4.086920195281932	2.7012331104830367	3.0325493005950457
GCGTATCTCTC
GCGTATCTCTT
GCGTATGGACG			-1.112958999552789
GCGTATGGACT	-2.1784314727588767	1.3885394016994739
GCGTATGGCGC
GCGTATGGCGG
GCGTATGGCTC
GCGTATGGTAA
GCGTATGGTAC
GCGTATGGTAG
GCGTATGGTAT	2.6337790153926246	2.482243372433374	-1.537336592108752	0.9178797197708923
GCGTATGTAAA	-6.360848701287443	2.0305660609159633	-1.7505418703356552	-2.8621913924753013
GCGTATGTACT		-1.7974058170969738
GCGTATGTAGT				-3.0878337426927787
GCGTATGTATG		1.145841226356548
GCGTATGTCCC
GCGTATGTGGG
GCGTCAAACAA
GCGTCAAACAG
GCGTCAAACTC
GCGTCAAACTT		0.6477107333073909	0.9637095435275433	-1.4150138095412788
GCGTCAAATAA	-1.0826461276686328			-0.29754202917841155
GCGTCAAATGC
GCGTCAAATTG	0.6480346571379326	1.7854343905031114	1.4228858291061335	0.2924420058360107
GCGTCAACGAA
GCGTCAACGAC
GCGTCAACGGC		2.4501209556302315
GCGTCAACGGG	0.8132046125570604	-0.8554093936406317
GCGTCAACGGT
GCGTCAACGTC
GCGTCAACGTG
GCGTCAAGCCT	-1.0936833046930738
GCGTCAAGCGC
GCGTCAAGTAT				-4.593750422039909
GCGTCAAGTCC
GCGTCAATAAA
GCGTCAATACA		0.45781449305199984	-7.30623419075791
GCGTCAATACG	-1.4628386511252365	2.2882771833589066
GCGTCAATATA	-7.458402611341764	-0.18671007278976678	1.4095909534983413
GCGTCAATATT
GCGTCAATCAA
GCGTCAATCAC
GCGTCAATCGA
GCGTCAATGGC		-2.5069013367581894	-0.6686579268501622
GCGTCAATGTC	1.4686096823326307	1.064536998399558	1.4593930850785777	-6.515476444701367
GCGTCAATGTG
GCGTCAATTAC
GCGTCAATTAT		1.1048488595626575
GCGTCAATTGC		-1.0826461276686328
GCGTCAATTGG
GCGTCAATTTG	1.597523937524631		2.0183034042376495	-0.8093609195647581
GCGTCACCCGA
GCGTCACGAGG
GCGTCACGATT				-5.966634404872149
GCGTCACGCGA
GCGTCACGGAA
GCGTCACGGCA	-3.0520199379065227			0.14303076561985217
GCGTCACGGCG				-0.1449295373825285
GCGTCACGGGG
GCGTCACGGTA
GCGTCACGGTC		1.0600375126159982
GCGTCACGGTG			-5.757139881826326
GCGTCACGTAA			-0.9926611391480478
GCGTCACGTAT
GCGTCACGTCC
GCGTCACGTTA	2.357801728014072		-3.1107195631245514	1.806900549700778
GCGTCACGTTC		-1.3168566340104746
GCGTCACTTAA				1.6376052886258938
GCGTCACTTAG
GCGTCAGCCGC
GCGTCAGCTAG	-1.490332688570428	1.120916466112659
GCGTCAGGTAA	1.249788937623625	0.24158363712256714	-8.258650129532409	0.5487482840316805
GCGTCCGAAAT		0.9324603723627669
GCGTCCGAACC		2.10367342596792
GCGTCCGAACG
GCGTCCGAACT		1.9540699453581272	-6.788750907653883
GCGTCCGAAGA
GCGTCCGACAG	-4.621062740801019
GCGTCCGACAT
GCGTCCGACGG	1.9637998580607872
GCGTCCGACGT				1.6841598144564358
GCGTCCGCGTA
GCGTCCGTCAA	1.7019711374092619
GCGTCCGTCGA
GCGTCCGTGAG		-3.2552420915567875
GCGTCCGTGGA		0.7310453472863917	-5.564805364342946
GCGTCGAAAAA
GCGTCGAAAAT		0.27572234187130057
GCGTCGAAAGA
GCGTCGAACAT
GCGTCGAACGC	-0.8167237519012918	-1.6205226045797145	-4.90188109931296
GCGTCGAACGG	-6.007980713219328			-5.505442038371959
GCGTCGAAGCT
GCGTCGAAGTG			0.3428501094814209	-2.7772817793946376
GCGTCGAATTA	-2.11517221585638	1.2885771432077437
GCGTCGAATTG			0.13570845861841854
GCGTCGACACC
GCGTCGACATG	1.1171642833673503
GCGTCGACGAA
GCGTCGACGCT
GCGTCGACGGA	0.701834358484672	0.38748102348183694	-6.863371820680232	-0.9823612409984783
GCGTCGACGGT
GCGTCGACGTT
GCGTCGACTAT
GCGTCGACTGC	1.320119633355892	1.8748209431250678	2.132155989629272	1.4356684261213022
GCGTCGACTGT		-7.205713507625482	-5.43864998864765
GCGTCGACTTC	1.653138895206355	3.3064193867012	0.8711355881054055	0.4319487473677312
GCGTCGACTTG	0.1836785348973853	-0.08410886719851471		-0.9895225360040526
GCGTCGAGCGA	1.683227811447623	0.1552207392270329	0.0753066680706268
GCGTCGAGCTA
GCGTCGAGTAG
GCGTCGAGTAT		-7.842862149624383
GCGTCGAGTCA
GCGTCGAGTCC	-4.831266290496189
GCGTCGAGTGT
GCGTCGAGTTT
GCGTCGATAAT
GCGTCGATATA	1.2743847868558853	3.457647333831534	-3.9326227711669715	-4.6900755049274245
GCGTCGATATT		0.11822313291331066
GCGTCGATGAA		-0.4850384407576968
GCGTCGATGAC
GCGTCGATGCA
GCGTCGATGCG
GCGTCGATGTT
GCGTCGCAACG
GCGTCGCAAGA	1.0526958405664157	1.2172149866660253	-0.5535744213573889	0.5157977148957571
GCGTCGCAATC
GCGTCGCATAC	3.1264353895178973	3.06631433851223	2.008896697105156	2.63463206912351
GCGTCGCATCG		1.2358718341108592
GCGTCGCATTG		0.4213598155421698
GCGTCGCATTT
GCGTCGCGAAA	1.2006186833035446	1.8842605110266917	2.2736515876396757	1.934526458744471
GCGTCGCGAAT
GCGTCGCGACT
GCGTCGCGAGA			-3.2973777723870237
GCGTCGCGAGG	-5.876211715105544	3.1408129395207354
GCGTCGCGATA
GCGTCGCGTAA	-6.769081730627777
GCGTCGCGTAC	-6.668929397127539	1.8361166402082365	-5.953759208026637	1.0795571285830041
GCGTCGGAAAC
GCGTCGGAACA	1.9572552502182519	2.062858306441595		0.8923034553922388
GCGTCGGAACT
GCGTCGGAAGT	2.4008690251737512	-5.7912353947363995	-0.3620813820861258	-4.091123001826732
GCGTCGGAATA		2.940377114896766
GCGTCGGAATG
GCGTCGGACCA
GCGTCGGACGA
GCGTCGGACGC	-4.446855737390251		-6.625651480069752
GCGTCGGAGAC
GCGTCGGAGAT		-3.318524919733189
GCGTCGGAGCG
GCGTCGGAGGT
GCGTCGGATAA
GCGTCGGATGG
GCGTCGGCAAA
GCGTCGGCAGT	1.0852978419110386	2.121950075200779	2.372339408967428	-0.631482760326438
GCGTCGGCATC	2.5805781368532594	1.490983585996093	-2.8839713779326894	1.3287472459859204
GCGTCGGCCAA			-3.8791740797384717
GCGTCGGCGAT
GCGTCGGGAAG	0.723359271159503			-1.0686372692341022
GCGTCGGGATA			-1.1317019725623325	-1.7416902441411022
GCGTCGGGATT		2.6112562176406167
GCGTCGGGCAC
GCGTCGGGCAT
GCGTCGGGTCA	-6.204146016637918	-1.6583270045054315	0.11388717569513784	0.060532880343941664
GCGTCGTAAAC	-6.516340564213602	-5.818700492202569
GCGTCGTAACG
GCGTCGTAAGA	-5.202674754864386	-5.026536579281849	-0.7090134828818315
GCGTCGTAAGG		1.0536088585875891
GCGTCGTAAGT	-5.494928176416979
GCGTCGTACAT				-1.9695375350832567
GCGTCGTACGA		0.9203803175936938
GCGTCGTACTG				0.8983794176311781
GCGTCGTAGAG
GCGTCGTAGCC
GCGTCGTAGCT
GCGTCGTATCG
GCGTCGTATGT
GCGTCGTCAAA			-0.4482381456135421
GCGTCGTCAAT	0.9303166291219499	2.188253083661756
GCGTCGTCGAA
GCGTCGTCGAT
GCGTCGTCGCA	1.7454475217117627
GCGTCGTCGGA		2.4516962510556617		-0.1242469251922041
GCGTCGTCTAC
GCGTCGTGAAC	-1.3460713129325856		-0.9909213052115526	-4.580593337593159
GCGTCGTGACG
GCGTCGTGACT
GCGTCGTGATA
GCGTCGTGATC	2.456742534287938	1.9339622736955973		-0.5113881461199986
GCGTCGTGCAA	1.381307564430135	2.2376453586624936		-6.500709705618063
GCGTCGTGCGA		2.1458977537489865
GCGTCGTGTTA		2.306902482841889
GCGTCGTTAAT
GCGTCGTTATA	-8.487776120657207		-7.563046462129149
GCGTCGTTATC
GCGTCGTTTAA
GCGTCGTTTAG
GCGTCGTTTCA				-5.328680962697889
GCGTCTACGAA
GCGTCTATAAA
GCGTCTATAAC
GCGTCTATAAT
GCGTCTATACG		2.1656837779364944	1.7771130634530499
GCGTCTATGCG		-0.25523685466281554		0.2389066876781724
GCGTCTATGGC
GCGTCTATTCC
GCGTCTCGAAT
GCGTCTCGAGC	-7.330996628992494		2.306959548784705	-5.985579983024648
GCGTCTCGAGT		0.4102722397819428	-4.398723601672507
GCGTCTCGGAG		1.8479743238122257
GCGTCTCGGCA
GCGTCTCGTAA
GCGTCTCGTGA		2.3844550555424755
GCGTCTGACAT
GCGTCTGACGC	3.065311778247745	3.7987040944186443	2.4836487455399765	2.822163638180654
GCGTCTGACTA
GCGTCTGGTAA	1.5662039611787326	-1.3305379147470615
GCGTCTGGTTA
GCGTCTGTTAG
GCGTCTGTTCA	-0.19281649105175647
GCGTCTTCGAA
GCGTCTTCGAG
GCGTCTTGACA
GCGTCTTGATA
GCGTCTTGATG		2.5943355291350256
GCGTCTTGATT
GCGTCTTGGAT
GCGTCTTGTAC
GCGTCTTGTTA
GCGTGAACATC
GCGTGAACGAC
GCGTGAACGAT	-2.7380584811296824
GCGTGAACGCG
GCGTGAACGGC
GCGTGAACGGT
GCGTGAACGTA
GCGTGAATAAC
GCGTGAATCAC
GCGTGAATCAT	1.2545315554245215	1.6649763271774634		-4.067411888079973
GCGTGAATCGG
GCGTGAATCTT			-1.7582078602546862
GCGTGAATGGA
GCGTGACAAAA
GCGTGACAAAT
GCGTGACCCAT
GCGTGACCCGA
GCGTGACCGCC	1.6503464561808343	3.1060796411548104	0.5576215197996914	0.19157328186251166
GCGTGACCGGA	1.3974824950077056	1.9188078877939951	-0.40384571131236613	-0.16474125005715995
GCGTGACGAAA
GCGTGACGAAT
GCGTGACGACA
GCGTGACGACC
GCGTGACGACG		0.30428069684327336
GCGTGACGACT		3.1654757352764564
GCGTGACGAGG	-4.6845561825731075	-0.6023049698705187	-0.6894894089701833	-8.77817230425798
GCGTGACGATA
GCGTGACGCCA	-1.869528478232572	-3.1980608354728157
GCGTGACGCCG
GCGTGACGCGA		1.3726577290819744
GCGTGACGCGG
GCGTGACGCTC
GCGTGACGGAA	1.4720320419636006	2.37161607227348	0.7494628352880428	-3.226311623238215
GCGTGACGGAC				1.817663423509739
GCGTGACGGCA
GCGTGACGGTA	2.8992673374042974	3.5657889895359753	-4.306542567848793	2.4151836969315466
GCGTGACGGTC
GCGTGACTAAA		-0.4613144664498543
GCGTGACTAAG
GCGTGACTACC
GCGTGACTATC	-3.4732681434215325	1.5500444045509678
GCGTGAGCGCA	-5.879233045983461	1.489242571362402
GCGTGAGCGCG		-5.920589486088339
GCGTGAGGATC		2.649268138762255
GCGTGATACAT				1.4630008380907777
GCGTGATACCA	1.2824632113689038
GCGTGATACCG
GCGTGATAGAG		-6.048097757199782
GCGTGATAGCA
GCGTGATAGTT
GCGTGATCAAG	0.9257737854202248	1.983223429533288	-3.914936408533362	1.9147720662104242
GCGTGATCACC	0.6522662904064847	-7.296752713524819		-1.2588931463618844
GCGTGATCGAA
GCGTGATCGGA
GCGTGATCGGG			-0.14276836713565078
GCGTGATCGGT
GCGTGATGAAA	2.4420795742548544	2.0021165925462205	0.7629594176875687	-0.061479256241070535
GCGTGATGAAG
GCGTGCAAGTA
GCGTGCAAGTC	-0.4961312401388051	2.1264985163749923	-0.7987625460044037
GCGTGCACACG	-4.2599043597229915	-2.9881084672473097		-1.6456171947047218
GCGTGCACCAT		-5.047535150486405
GCGTGCGAAAA	1.996298337829924	3.565917998468249	1.2423898511093818
GCGTGCGAACA
GCGTGCGAACC
GCGTGCGAACG		0.274906496471775
GCGTGCGAAGA
GCGTGCGAATC	1.9039687837654635	2.936288773159956	-2.076551613808168
GCGTGCGAATG		2.919002215912827
GCGTGCGACAC			-0.898071861912476	-5.457551105095694
GCGTGCGACAG
GCGTGCGACAT		-3.615333352391616
GCGTGCGATAA
GCGTGCGATTC		-4.11392135706572
GCGTGCGCGAA	2.2197185683779486	2.8597123131165763
GCGTGCGCGAT	-2.056804006684689
GCGTGCGCTAA
GCGTGCGCTAC			-1.0889595915128125
GCGTGCGCTGA
GCGTGCGGACA
GCGTGCGGATA
GCGTGCGGATG
GCGTGCGGCAA
GCGTGCGGCGA
GCGTGCGGGAG	-3.636225827459846	-0.2902822407039205	-2.1952994381586923
GCGTGCGGGAT
GCGTGCGGTAG	-6.560508435146464	-0.022420895895863047
GCGTGCGGTAT
GCGTGCGGTGA	-0.24993063728751502	-2.1226743112402273
GCGTGCGGTTA	0.3646636155109055			2.4882476605933848
GCGTGCTTGAC
GCGTGCTTGAG
GCGTGCTTGCA		1.957581881773947	-7.250068918439391
GCGTGGACCCA
GCGTGGACCTC
GCGTGGACGAG		2.1609198484387164
GCGTGGACGCA
GCGTGGACGGC	-2.5916040484166514
GCGTGGACGGT
GCGTGGACTTC
GCGTGGACTTG	-0.763070305715222
GCGTGGAGCCT
GCGTGGAGCGA	2.477581701747457	-0.07027088577446616		0.31499598843114546
GCGTGGAGCGC		2.670045179134351
GCGTGGAGCTA		2.291715164297591	-1.4070481031118678	-6.058009391206543
GCGTGGTAACA
GCGTGGTAACG			-1.9802661657664926
GCGTGGTAAGG
GCGTGGTAAGT
GCGTGGTAGAA		4.011234700273229
GCGTGGTAGAG
GCGTGGTAGCG	-3.215902193140943			-1.3446849658042144
GCGTGGTAGTC				-4.721208952967804
GCGTGGTATGT		2.911629718975548		0.962612148643829
GCGTGGTATTT
GCGTGGTCAAA			-2.7642349891268156	1.531756421276394
GCGTGGTCATA	2.3643508401591995			-3.970570909070643
GCGTGGTCGAT
GCGTGGTCGGA	-5.292633471482181	-1.5186057889119495	-7.3874627579360705	-2.466030857994057
GCGTGTAAACG
GCGTGTAACGA			-0.457286851356701
GCGTGTACCGC	1.5182755487254598	2.6794943388099224		-1.440632885809776
GCGTGTACCGT		0.9129065488496807
GCGTGTACGCG
GCGTGTACGCT	1.468738665073139
GCGTGTACGTA	1.9354147151388346	2.9562792800839013
GCGTGTACGTT
GCGTGTACTAC				-4.501498790574322
GCGTGTAGAAT
GCGTGTAGATA		1.9700058126635447	1.5151459770109486	0.31569606336684075
GCGTGTAGATC
GCGTGTAGATG
GCGTGTAGATT
GCGTGTAGGTA
GCGTGTAGGTG		1.952471629917414
GCGTGTAGGTT			0.05777389267435662
GCGTGTAGTCA
GCGTGTATCAG
GCGTGTATCCC	1.7685994820102127	1.5947195891957933	-1.8008677484295001	0.0007642340551827775
GCGTGTATCCG			-3.858900549101299
GCGTGTATCTC
GCGTGTATGGC
GCGTGTATGGG
GCGTGTATGTC
GCGTGTATGTG		1.2074623491982184
GCGTGTATTCC	0.7413696292977512			0.4966102833268301
GCGTGTATTGC		2.9172985748222935
GCGTGTATTTA
GCGTGTGGAGG
GCGTGTGGGCA
GCGTGTTAGCC
GCGTGTTAGCT
GCGTGTTAGGA
GCGTGTTAGGC
GCGTGTTATCG			1.7457457042267321
GCGTGTTATGC
GCGTGTTATGT		0.8283444903341358	-1.6051915799080114
GCGTGTTATTC		2.9535191809883923	-0.1438018088862413
GCGTGTTCAAA	-4.342071430206109	-0.4217080356393052	0.4508801677052885	-1.873496015948671
GCGTGTTCAAC
GCGTGTTCACT	2.362796412653235	2.5019799823495643	0.2120530842388435	-6.25801563420105
GCGTGTTCATA	2.407917416252439	2.6353762063041684	0.5947309277469657	-0.8241925657237006
GCGTGTTCCAA
GCGTGTTCCGA
GCGTGTTCGAG	-5.157287947228323	1.3842965035644426
GCGTGTTCGTA	-4.872396919788965
GCGTGTTGGGA
GCGTGTTGGTA	2.3655196510555805	2.641441620226463	2.3139762007522	2.4540464938192237
GCGTGTTTAAA	0.6134825286367129	2.645281396883273	-1.8737817547091846
GCGTGTTTAGT			0.9556438435926463
GCGTGTTTGGA
GCGTTAACCGC
GCGTTAACGAA		-0.8681059689213182	-0.3489375250127294
GCGTTAACGGT	2.3217532712477342	1.9948757827430834	-0.3720789173067176	1.4964735989170646
GCGTTAACGTA
GCGTTAACGTC	-3.908506124789972	-6.506768625512662
GCGTTAACTAA		-0.38729534466217835
GCGTTAACTAG
GCGTTAACTAT		-1.7077308326497387
GCGTTAAGAGC	1.1684086584825344
GCGTTAAGGCA		-4.094110181358331		-1.8631541909260516
GCGTTAAGGTG
GCGTTAAGTAA
GCGTTAAGTCA
GCGTTAAGTGT			-0.10856591864527643	-6.574678811540825
GCGTTAAGTTC	-3.6312000334647063	1.9750126670933916
GCGTTAATCCA		2.8665990966772874
GCGTTAATCCC
GCGTTAATCGC
GCGTTAATCGT
GCGTTAATGAA
GCGTTAATTAC	-0.058044998433666034
GCGTTAATTAT
GCGTTAATTCC			0.28857491769039806
GCGTTAATTTG
GCGTTACAAAA
GCGTTACAATT
GCGTTACACGG
GCGTTACCAAA
GCGTTACCGCC	-8.028271605034465	-3.3151583839618066		-2.8222106680694163
GCGTTACCGCT
GCGTTACCGTC	-3.1939765642623885		-6.948211035110527
GCGTTACCTGG		-2.5608078624899533
GCGTTACGCAC	1.5614902662817294	2.0623144369462367	1.1177446738035504	-0.784368594708163
GCGTTACGCAT
GCGTTACGCCA
GCGTTACGCGA	2.8764933116684475	3.683598083752562	0.6026263216479024	1.8079392140922361
GCGTTACGCGC	-6.090089588550085	2.796036910603235
GCGTTACGGCA	1.424451177410539	2.5132029058921725		-1.6140710356648513
GCGTTACGGGC		1.8412396269737232
GCGTTACGGGG
GCGTTACGTCA			2.026636650064251
GCGTTAGACGC
GCGTTAGACGT		2.518158190478382
GCGTTAGATTA
GCGTTAGCCGC				-5.5046883793120305
GCGTTAGCCGG
GCGTTAGCCGT	-7.703826315731156	1.8178736492249519
GCGTTAGCCTT
GCGTTAGCGAC
GCGTTAGCGAT
GCGTTAGCGCC	2.263040511302652	2.517058327975059	2.574311930302246	1.3380426405316352
GCGTTAGCGCT			-4.385489945366492
GCGTTAGCTAA
GCGTTAGCTAG
GCGTTAGGATC		-7.070648034582147
GCGTTAGGCGT
GCGTTAGGCTG
GCGTTAGGTAG
GCGTTAGGTGA	1.5565453906079276	2.331758865462292	2.6426373036162256	0.18032211194121903
GCGTTATAACA
GCGTTATAAGG
GCGTTATAAGT	-2.284777351861821			-0.14910805630843513
GCGTTATACCA	1.4400992575293377		-5.079149587526039	0.48527514122728166
GCGTTATACGT			1.9848810411039817
GCGTTATACTA	0.11432897059826036	-0.3587844329778548
GCGTTATACTT	-5.423155938642441	-5.030698892523244	-1.4672665507050797
GCGTTATAGAG
GCGTTATAGCA		3.631322332678624
GCGTTATAGCT	-5.5839627120471444
GCGTTATCCGC		-4.524107904125577	-5.717735554203379	1.380467035209217
GCGTTATCCTA		-0.7016625226364654		0.9878733714931599
GCGTTATCGAG
GCGTTATCGGG	-0.019480300990591115	0.29205313338814765		-2.118279390044547
GCGTTATCGTC	-5.633970058471944
GCGTTATCGTG	1.4593930850785777	2.462047799819973	-3.4026399573543933	-4.112592758130533
GCGTTATGAAG
GCGTTATGACA		-5.068193214610211
GCGTTATGCCT
GCGTTATGCGT	-6.8341289462940935	1.7385442612611481
GCGTTATGCTC
GCGTTATGGCG
GCGTTATGGCT
GCGTTATGGTA
GCGTTATGGTG				-0.9510270782713758
GCGTTATGTGG
GCGTTATTAAG
GCGTTATTAAT
GCGTTATTAGC		2.4956947124298483	-6.2317840402780575	-6.790873999560892
GCGTTATTCCG	-1.4034544483110416	1.2585703856162005
GCGTTATTCTA		0.47696461637302867
GCGTTATTCTG		1.0478660649870981
GCGTTCCAATG			-4.3259976291031785
GCGTTCCGAAG
GCGTTCCGAAT		-6.535767089893443
GCGTTCCGGAC
GCGTTCCGGAT
GCGTTCCGGCA
GCGTTCCGGTA	-0.3868361738394708	-3.6144111789499545
GCGTTCCGTGA
GCGTTCGAAAG			-4.5092182663758384
GCGTTCGAACA
GCGTTCGAACC
GCGTTCGAACG			0.8923034553922388
GCGTTCGACGG
GCGTTCGACTA	0.30130897164582304	-1.8348120263101793	1.1287259495338589	-6.73713928330179
GCGTTCGACTT	0.032314221404523114
GCGTTCGAGCT		-0.1902827912444483	-1.238630155134409
GCGTTCGAGGT
GCGTTCGAGTG		-4.333758196479717	-0.40160711830326107
GCGTTCGATAA	-0.7522487188986365
GCGTTCGATAT
GCGTTCGCATC	-0.665271777530298	1.9302840438257343
GCGTTCGCATT	1.925342840053661	2.2903249738413822	-0.9136357629065248	2.6011297513146094
GCGTTCGCCTA	1.4042774826482989	1.8053937707330918
GCGTTCGCGAC	1.754532344092332	3.1915349524761316	2.5632477377649105	0.5838220645144379
GCGTTCGCGAG
GCGTTCGCGCA
GCGTTCGCTAG		-1.0723663972230282	-3.4326293918418784
GCGTTCGTAAG				1.0907694306218172
GCGTTCGTAAT
GCGTTCGTACA
GCGTTCGTACC
GCGTTCGTACT		0.9444449602951164
GCGTTCGTAGA
GCGTTCGTAGT
GCGTTCGTATC
GCGTTCGTCAG		2.5092692920499333
GCGTTCGTCGA	2.124461723369374	1.1082594609135272	-1.9247219182666697	0.1341129311205691
GCGTTCGTGTA
GCGTTCGTTAA
GCGTTCGTTAC
GCGTTCGTTTA
GCGTTGGAAAC
GCGTTGGAAAT		-0.6907831547895013
GCGTTGGAACC	-1.8089927812522233	2.383133317136845		-1.6653151356074587
GCGTTGGAATA		2.3427579069471722
GCGTTGGAATG	2.670157359827987	1.7224528164407524		0.31397487313127204
GCGTTGGACGA
GCGTTGGACGC
GCGTTGGACGG
GCGTTGGATAT		0.4238156685858072		-2.413633843483881
GCGTTGGATCG
GCGTTGGATGA
GCGTTGGGCAT
GCGTTGGTAAA
GCGTTGGTAAC		1.2848201488849196	0.37170775333832723
GCGTTGGTAAG
GCGTTGGTACA	0.06193523474258866	-0.29156181883885446	0.6492701813608975	-4.88008203718733
GCGTTGGTAGG	1.3478412789137806	2.254983204580216		2.0517432825548956
GCGTTGGTCAA	-2.302592564332337
GCGTTGGTTAA
GCGTTGGTTCA
GCGTTGGTTGA
GCGTTGTAAAC
GCGTTGTAACA	2.363700941051451
GCGTTGTAACT
GCGTTGTACCC		-0.9312168868158686
GCGTTGTACGT			-3.0468046600921603
GCGTTGTTAGA
GCGTTGTTAGC
GCGTTGTTATA	2.360574913253393	1.9169015178528006	-0.16946142048885918	1.19894181409367
GCGTTGTTATC
GCGTTGTTATG	-8.251525339653767	-1.3567222133096801
GCGTTGTTCGA
GCGTTGTTTAT	2.589307427726003	3.4146232547800652	3.328637291259257	2.469313859700673
GCGTTTAAAAC	-6.726639914784485
GCGTTTAAACA
GCGTTTAAACG
GCGTTTAAATA
GCGTTTAACCG
GCGTTTAACTA		1.1683637650219938		-2.9790065564798622
GCGTTTAATCG
GCGTTTAATTC		1.8036135088809646
GCGTTTAGCGG
GCGTTTAGCGT
GCGTTTAGCTA
GCGTTTAGCTT	3.1240086962529077		0.01919182678728021
GCGTTTAGTAC		1.252513269390303		-3.4492362500206886
GCGTTTAGTAT			-0.6458891145573091
GCGTTTAGTGC
GCGTTTATCCG
GCGTTTATGAG
GCGTTTATGGA	-3.3953499302453256
GCGTTTATTAG
GCGTTTATTCC
GCGTTTCACCC	-4.09532176521163		1.4919511340599978	-0.4873480827709296
GCGTTTCACGG
GCGTTTCATAT	0.9780542822891864	-5.4204948211830795		-5.589238323564741
GCGTTTCATCA		3.1815313639867977
GCGTTTCGAAA
GCGTTTCGAAC
GCGTTTCGAAG		-1.2518195814705988
GCGTTTCGACA				1.1264659279563738
GCGTTTCGACG	2.4553191192126262
GCGTTTCGACT	-0.9378671970157617	3.048559759559665
GCGTTTCGAGT
GCGTTTCGCAA			-2.2122413582348126
GCGTTTCGCCA	2.1009038866422016	1.9628139516625667	-5.743051347286813	0.8650203270521489
GCGTTTCGGAA		-2.1976849115228965	-1.7528526339013974
GCGTTTCGGAC	1.7239348065552251
GCGTTTCGGAT
GCGTTTCGTAA
GCGTTTCGTCA				-4.743810889336052
GCGTTTCTAAA
GCGTTTCTAAC
GCGTTTCTATA		-0.5286470035197951		-4.359953257179362
GCGTTTCTTGA
GCGTTTGCGAA		1.5338226225121043	0.591534094225468	0.30490341449143216
GCGTTTGCGTA	2.491408823903722	2.382914837076001	-3.7240638447080654	1.2621962907454938
GCGTTTGGAAA
GCGTTTGGATC
GCGTTTGGATT
GCGTTTGGTAG		0.5280134621813659
GCTAAAAAAAC
GCTAAAAAATC
GCTAAAAACAA		-1.5311835845534438
GCTAAAAACGA
GCTAAAAACGG
GCTAAAAACTT
GCTAAAAAGAA
GCTAAAAAGGC
GCTAAAAATAC				-2.021371259842741
GCTAAAAATAT	-0.7591605692380405
GCTAAAAATCA		2.680955898508894	1.6896983906041023	-1.8545981620630734
GCTAAAACAAA
GCTAAAACAAC	2.594909110195424		1.0489552168815084
GCTAAAACAAG	1.6932404052881058			0.0091377520639786
GCTAAAACCGC	-0.1902827912444483	1.9536741709986452		1.1925362428203279
GCTAAAACGAC
GCTAAAACGAG	-2.2572865680437015			0.5635842732004335
GCTAAAACGGT	-0.9466004222761669			1.0191421793630284
GCTAAAACTAA
GCTAAAACTCG
GCTAAAAGATA
GCTAAAAGGAC
GCTAAAAGGAG	2.3870004613756306	-3.6355405180563443
GCTAAAAGGCA
GCTAAAAGGCC
GCTAAAATAAC
GCTAAAATACA
GCTAAAATCGA
GCTAAACAAAA
GCTAAACAACA		2.9473262597564407
GCTAAACAATT
GCTAAACACAG	1.6677416818239559	2.951363484044597	0.7093691053344586
GCTAAACACGA			-1.0071018616672118
GCTAAACACGG
GCTAAACAGCA		1.8633969664786556
GCTAAACAGCT			-1.9153371540097899
GCTAAACGACA		3.044346992944737	0.8405150801882567	-0.9240243120050627
GCTAAACGACT		4.796642014981078
GCTAAACGAGC
GCTAAACGGCA
GCTAAACGGGA
GCTAAACGGGC	-3.0027273550126736
GCTAAACGGTC
GCTAAACGTAG
GCTAAACGTAT			-2.6171325208437386
GCTAAACGTCA
GCTAAACGTTG			-2.2902201001771307	-3.1275351918560004
GCTAAACGTTT
GCTAAACTAAA
GCTAAACTAAC	1.511986613126822	1.1092535147740679
GCTAAACTCGG
GCTAAACTTAG		-6.0657699059417505		-2.1876651179350293
GCTAAAGAAAG
GCTAAAGATGG
GCTAAAGATTC
GCTAAAGATTG
GCTAAAGATTT
GCTAAAGCAAT
GCTAAAGCAGC
GCTAAAGCATG		2.650217103691296
GCTAAAGGAAA		-6.258951453524071	0.6231919311978663
GCTAAAGGAAT
GCTAAAGGACG		-1.1463334882558318
GCTAAAGTAAT
GCTAAAGTACC	-5.808174664298604	2.172023076542271	-1.2339822680636863	-6.378155319984341
GCTAAAGTCAA	1.1539757967402584
GCTAAAGTCAT
GCTAAAGTCCG
GCTAAAGTCGA
GCTAAAGTGCC		-6.73394381386662
GCTAAAGTGTA	2.2242484591085936	2.2974411632422433	2.8241283584086894	-0.19991124655395517
GCTAAAGTTAC	2.798610309715327	3.3875931717452152	2.076251687075118	2.346599339490946
GCTAAAGTTAT	2.938460313702609	0.7894475402976806	0.3239745855587951	-0.9012762612967391
GCTAAAGTTGT
GCTAAATAAAA			-0.019480300990591115
GCTAAATAAAC
GCTAAATAACC	-6.245760864284722	-4.018626234322335
GCTAAATAAGC		-3.6325672694851883
GCTAAATACTT
GCTAAATATAC				2.6249523274749604
GCTAAATCAAG	-3.0244388645716		-0.5920586120488351
GCTAAATCGCA	1.0810783138659783		-6.173148465330042
GCTAAATCGGT
GCTAAATCGTA	-0.48906660568726107	2.6402644598863128	2.700817821530368	-3.4938727695359844
GCTAAATCTTA	-1.3782154079689848		-7.297953576818163
GCTAAATCTTT
GCTAACAAAAG
GCTAACAAATC
GCTAACAAATT	-0.13197230166525803
GCTAACAACGT	-0.8030087698973067			-1.997030045199579
GCTAACAAGTT				-0.41653689732361615
GCTAACAGACT
GCTAACAGATA
GCTAACAGCAC	-0.3681422119398657		-0.800786143830719
GCTAACAGCGT	1.9151089737263454	3.6646864569569475	-2.9022650156456278	1.9025619795963702
GCTAACATAAA	1.7835527399696545	2.8749635351376392	1.9397228001913898	-1.4144264659138133
GCTAACATAAT			-4.171356093212743
GCTAACATAGG		1.1722461962191546
GCTAACATAGT
GCTAACATATA			-7.173913756657366
GCTAACATCGA
GCTAACATCGG		2.1215524069568614
GCTAACATGCG				-4.845893721016051
GCTAACCGACC
GCTAACCGACG
GCTAACCGATA	2.0650399463643354	2.172528963306694	-0.5750222140000711	0.36821471386924465
GCTAACCGATG		-2.2663181427972416	1.5283724210052674
GCTAACCGCCC		-4.359953257179362
GCTAACCGCCG
GCTAACCGCTC
GCTAACCGTAA
GCTAACCGTAC
GCTAACGAAAA
GCTAACGAACA	2.652500444192209	1.2132787996030676	-1.0201357726191502	1.24078667973487
GCTAACGAAGG
GCTAACGAAGT
GCTAACGAATC
GCTAACGAATG
GCTAACGAATT
GCTAACGACAA
GCTAACGACAC
GCTAACGACAT			-5.936637655294662	-7.617569973612194
GCTAACGACCC	-4.018626234322335
GCTAACGACTG
GCTAACGACTT	1.640212993889337	0.2140759132854918	-3.1336745017797973	0.9363878586264793
GCTAACGAGCG	-3.854286442523228	2.5681147848754033	-0.6308225859662921	-3.7146413629584654
GCTAACGAGGA
GCTAACGAGGT
GCTAACGATTT				-2.216102844113751
GCTAACGCAAG
GCTAACGCATA
GCTAACGCATG
GCTAACGCCGG	-3.0026693270078613
GCTAACGCGAC
GCTAACGCGCT
GCTAACGCGTC	1.5635388682215212	2.5582435522901985	2.0711936712603345	2.048397620610544
GCTAACGCTAA	-0.8634156916842768	-5.207584844089656
GCTAACGCTAC	-0.16331298001030384	1.9915619717536706	0.20373997233251834	2.0514003085727706
GCTAACGCTAG
GCTAACGCTAT				-5.435942068618578
GCTAACGCTGC
GCTAACGCTGT
GCTAACGGCAA	2.4341741766024274	2.3362921350861017	-0.10809998262227022	-1.7655203954696106
GCTAACGGCAC	-0.5825309921635857
GCTAACGGCAT		0.4329818637094391
GCTAACGGGAT
GCTAACGGGGT
GCTAACGGTAA
GCTAACGGTAG		-3.5783216729498815		1.2051698449504107
GCTAACGGTAT
GCTAACGGTGA		2.3520809672220624
GCTAACGTAAG	3.0301905440945323
GCTAACGTACA		2.2560643771576734
GCTAACGTACC			-4.681211743800345	2.4895361803462253
GCTAACGTCGC	3.123120224942894			0.8234447807805519
GCTAACGTCGG	1.5283724210052674	-7.640956495984253
GCTAACGTCGT				-1.670629515341061
GCTAACGTGCA		1.8715949378002146
GCTAACGTGGA
GCTAACGTTGG	1.630724345665826	1.7414437147317563	0.1336274338092843	0.684269693841706
GCTAACTAAAA
GCTAACTAAAG
GCTAACTAAGA
GCTAACTAAGC
GCTAACTAGGG
GCTAACTATAT
GCTAACTATCG
GCTAACTATGG
GCTAACTTAAC			-8.684939194607033
GCTAACTTACA	-0.26877281648494805
GCTAACTTACC	1.9352924074328874	2.2828366859213434	2.464691530449439
GCTAACTTACG			-1.225807027154218
GCTAACTTAGT
GCTAACTTATA	1.582515145849763	2.2545610274788572
GCTAACTTATT	-4.65798467081661
GCTAACTTGCG
GCTAAGAAAAA
GCTAAGAAACA
GCTAAGAAATA			-1.2911343074537225	0.11934701407037346
GCTAAGAAATG				2.7499276157604395
GCTAAGAAATT	1.3716854848760007
GCTAAGAATCA
GCTAAGAATCG
GCTAAGAGTAT
GCTAAGCAACG
GCTAAGCAACT
GCTAAGCAATC
GCTAAGCATGA
GCTAAGCATGC
GCTAAGCATGT
GCTAAGCATTC
GCTAAGCCAAG
GCTAAGCCGAC
GCTAAGCCGAT
GCTAAGCCGGC
GCTAAGCCGTC
GCTAAGCGCCA		1.1967831039570915	-1.5160059958745757	-1.7022389331297267
GCTAAGCGGGT
GCTAAGCGTAA	2.26240189014723
GCTAAGCGTAG
GCTAAGCGTAT	0.8680398134426982	1.9594436260943322	2.5985057675474295	-5.4350251471462645
GCTAAGCGTCC
GCTAAGCGTCG
GCTAAGCGTGG				-1.6988476927858234
GCTAAGCGTGT			-5.174453402427263
GCTAAGCGTTC		-3.1120395512864625
GCTAAGCGTTG		-7.010824093219881
GCTAAGGAAAA		1.746972432920941	-4.36559679933968	-4.908431516915012
GCTAAGGAAAC
GCTAAGGAAAT		-4.897060863504151
GCTAAGGAAGT		4.732458843818428
GCTAAGGAATT
GCTAAGGACGA
GCTAAGGACGT	-0.6433176801254076		-2.4772303082328073
GCTAAGGAGTA	1.826067006247059	1.3511968640074359	-5.568674974926687	-4.391370574469303
GCTAAGGAGTT
GCTAAGGTGGC
GCTAAGGTGTA		-3.652046166485759
GCTAAGGTTAG
GCTAAGGTTTA
GCTAATAAAAC
GCTAATAAAAG
GCTAATAAATA
GCTAATAACAA
GCTAATAACCC
GCTAATAACCG
GCTAATAAGCC		-4.534456412916601
GCTAATAAGGG	1.9061678719139157	2.3122973357092524
GCTAATAAGTA
GCTAATAAGTT
GCTAATACATG
GCTAATACGAG
GCTAATACGCC	1.809673050954645	3.023317144600547	3.044003380876825	1.5132761862800934
GCTAATACGCG	0.06960050762065473	0.5077740825380979	0.2155022192789079	0.5900622716956305
GCTAATACGGG		-0.11601526463827364
GCTAATACGTT
GCTAATACTAA
GCTAATACTAC
GCTAATAGATC		2.0215510356684856
GCTAATAGCAA	-0.06583192243339711	1.8455517174123874		-0.6946695923671503
GCTAATAGCGA
GCTAATAGCGG
GCTAATAGCGT		-2.399034543943308
GCTAATAGGCA
GCTAATAGTAC
GCTAATAGTAT
GCTAATAGTCG
GCTAATAGTGA
GCTAATAGTGG
GCTAATAGTTG
GCTAATCAAAC
GCTAATCAAAG		-1.3083154764797158
GCTAATCAAGG
GCTAATCACCT
GCTAATCATAA		-6.999357395388094
GCTAATCATGG	1.4737881448213788
GCTAATCATGT	-7.321852586373902
GCTAATCCCGG	1.2953357816216569		-0.16304099141931833
GCTAATCCGTG
GCTAATCGAAA		-4.715533780971854
GCTAATCGAAT
GCTAATCGAGC
GCTAATCGATA	-7.067832460491582
GCTAATCGCTT
GCTAATCGGCA	-1.815118104431468	3.6558314826764047		-3.75510355117381
GCTAATCGGGC
GCTAATCGGTG
GCTAATCGTAT		-5.784336717926321		-2.427125735116263
GCTAATCGTGA	-1.2621303747698887
GCTAATCGTTC
GCTAATCTTAC
GCTAATCTTAT
GCTAATCTTGA		1.7172904309775294		1.4790135221799148
GCTAATCTTGG
GCTAATCTTGT
GCTAATCTTTA
GCTAATCTTTC	-0.5578626435780355	0.017303613116793792
GCTAATGAAGA
GCTAATGCGGC		-4.794872003621101
GCTAATGCGGG
GCTAATGCGTC			-2.4462456251780864
GCTAATTAAAC
GCTAATTAAAT		1.933683567570104		-2.2476075589901487
GCTAATTAAGG
GCTAATTACTA	-2.049221786946939
GCTAATTATCC
GCTAATTATGC
GCTAATTCCGA
GCTAATTCGAA
GCTAATTCGCA
GCTAATTCGCC	-0.6411487478405898	-7.363193005521813	-4.067071517670162	-7.010824093219881
GCTAATTCGCG	1.2357383069097285	1.8871053236458293	0.9577684512176716	-0.2132548617370661
GCTAATTCGGA
GCTAATTCGTA		0.21770769218494587		-1.8397169111191782
GCTAATTCTAC
GCTAATTCTCG
GCTAATTTAAA	1.8927141458958414	3.0827088577821	-0.8418475123564765	1.0670388962183892
GCTAATTTAAT
GCTAATTTACT				-5.46602041474671
GCTACACAGCT
GCTACACCAAA	2.493432740798224		-0.2999653040365587	-2.540132888826722
GCTACACCATG				-0.8471000024278451
GCTACACCGGC
GCTACACGAAA
GCTACACGAAT	-0.7174257809817378	-4.740814773917078
GCTACACGAGA
GCTACACGATA				-0.01489706064624613
GCTACACGATC		1.94187784501433
GCTACACGATG
GCTACACGCCA
GCTACACGGGA	1.8080707820831754	2.452430057525711	-1.9339138098912847	0.6188275258301542
GCTACACGGTA	-3.846167237462212
GCTACACGGTG	-2.216785010651555	1.9179009855267444	-2.0580826919998367
GCTACACGTTT
GCTACCAAAAT
GCTACCAATAC		2.027199056544956
GCTACCAATAG
GCTACCAATGA			0.23319780428266323
GCTACCAATGG		1.069616570020791
GCTACCAATTA
GCTACCAATTT
GCTACCGCATC		-4.981493371731298
GCTACCGCATT
GCTACCGGACT
GCTACCGGAGC		0.7033602406166155		-0.10951108568066087
GCTACCGGATG
GCTACCGGCAT	0.8754412717288822	1.4341292815284654	-1.379807798049065	-1.2949782445866322
GCTACCGGCTA			1.203929577375285
GCTACCGGCTT
GCTACCGGTAC
GCTACCGTAGA
GCTACCGTAGT		2.1100884642040016
GCTACCGTATC	-0.9636446644155285	0.35985586602385283
GCTACCGTATG
GCTACCGTCAA		2.121424172886574
GCTACCGTCGA
GCTACCGTCGT		1.9533118974231969
GCTACCGTGAT
GCTACCGTTAA
GCTACCGTTAG
GCTACCGTTAT		1.7552871016217282
GCTACCGTTGG				-6.582215297061728
GCTACGAAAAA
GCTACGAAAAC	2.1215061981417307	2.5666482864572435
GCTACGAAAAT
GCTACGAAAGA
GCTACGAAATA		0.7718965692028884
GCTACGAACGC
GCTACGAAGGT	2.011009739940972	2.4419692306956398	-0.4620062881742051	1.1044435861031463
GCTACGAATAA
GCTACGAATCG	-3.401049270492461	-1.6461273325620525		1.1119806853814347
GCTACGAGACT			3.235638897378134
GCTACGAGCAC
GCTACGAGCGG
GCTACGAGCTA
GCTACGAGGAG	-0.20499959955730862			-3.8578503826573503
GCTACGCAAGT
GCTACGCACGC
GCTACGCACGT
GCTACGCATAG		1.9836414461352767
GCTACGCATCC			0.6383782913617091
GCTACGCATGA
GCTACGCATGC
GCTACGCATTT	1.7190752057033816	2.6281209061503805	1.3209751846073041	1.3007517454445037
GCTACGCCAGA				1.2352872520453557
GCTACGCGAAC
GCTACGCGAAG		-1.5280674114233057
GCTACGCGAAT
GCTACGCGAGA
GCTACGCGAGC		-3.579486590563775	-1.8373396563731335
GCTACGCGAGG
GCTACGCGATA
GCTACGCGATC
GCTACGCGCGA
GCTACGCGCGG		2.10468637737878	-3.2886468442079497
GCTACGCGCTG	-3.0555588930845072		-2.8425984533733226
GCTACGCGGTG		-4.880471264093052
GCTACGCGTAG	-1.3717723227737721	2.716658692818644		-1.6663849564028026
GCTACGCGTAT			0.1721648301815333	-1.4681237861054792
GCTACGCGTCG
GCTACGCTAAA
GCTACGCTAAT			-4.42628896761847	0.9314273585543882
GCTACGCTACT
GCTACGCTAGG		3.0120281319588806
GCTACGCTCCG
GCTACGCTCGC
GCTACGCTCGT
GCTACGCTCTT	2.431202263700249	2.627869611638194	2.4708250744581526	2.73061107851739
GCTACGCTGAA
GCTACGCTGCG				0.5491427439933354
GCTACGCTGTA	-6.474903540543373		-4.7793736512651845
GCTACGCTTGC	-3.4146167520648993
GCTACGCTTGG
GCTACGCTTGT
GCTACGGAAGA
GCTACGGAATG
GCTACGGACAG	1.5909402373907167	2.444898516788771	0.9939859461536638
GCTACGGACCA		-1.6389252961723066
GCTACGGACCT		1.578749287385253	-0.7442784361559676
GCTACGGACGC
GCTACGGACTC	-0.9512524203098989
GCTACGGCAAG
GCTACGGCACC	0.7140387386808555			-1.2676200697636832
GCTACGGCACG
GCTACGGCCAA		0.010466552176503482	-3.0027273550126736
GCTACGGCGAA
GCTACGGCGAG	-5.3387429164028815	2.8465238159766124		-3.0849250034327333
GCTACGGCGAT	-3.588700023764384
GCTACGGCTAG
GCTACGGCTTG
GCTACGGCTTT		1.3051594148338794	-7.161738575158205	-8.028271605034465
GCTACGGGCAA	1.3804387395676962	3.0151372102572154	0.9744977863865976
GCTACGGGGTG
GCTACGGTAAG
GCTACGGTAAT		-3.473736209599948		-6.131281895696455
GCTACGGTACA		1.9287944053040413	-6.728673865145854
GCTACGGTAGG
GCTACGGTAGT	1.3655324946033136	1.1806540348514019		-3.155655669377496
GCTACGGTCAT	2.2182213094522143	-0.9713837338718782
GCTACGGTGCG	1.70287252186279
GCTACGGTGGT
GCTACTAAACT
GCTACTAAAGC	-7.465022196151003
GCTACTAAATA	-0.4310853183156548
GCTACTAAATC
GCTACTAACAG
GCTACTAACGC	1.9947741096722074	1.9164336382051883		-3.3851980098563494
GCTACTAACGG
GCTACTAACTA
GCTACTAAGAA
GCTACTAAGCG
GCTACTAAGGA
GCTACTAAGGG			1.3200440530151447
GCTACTAATAA
GCTACTAATAG	0.8242550211466402	2.0774261782726215
GCTACTAATCA
GCTACTAATCG
GCTACTACACA
GCTACTACGCT
GCTACTACGGG
GCTACTACGGT		2.1586553379513944
GCTACTATAAA
GCTACTATAAT		2.054226706883709	-0.5447917824824412
GCTACTATACC	1.5740118373360286	2.105592965673506	1.8147734182545798	-0.4808731764099169
GCTACTATAGC	2.3487499393739837	1.5722731764536866		-0.6148785309503934
GCTACTATATG		0.14142759112568187		-2.488275923568666
GCTACTATGGA
GCTACTATGGC
GCTACTATTCG		-3.0969198674722076
GCTACTCCGAA
GCTACTCCGAC	-3.4262806829625445
GCTACTCCGTC
GCTACTCGCGA
GCTACTCGCTA		-1.137959780918156
GCTACTCGCTC
GCTACTCGGAC	1.4194920621338616	0.4286193583235154
GCTACTCGGAG	0.23319780428266323	-4.525536424207973
GCTACTCGGAT
GCTACTCGGCA
GCTACTCGGCC		-0.31580404126902434	-7.699865795428
GCTACTCGTAA		1.538760834047996
GCTACTCGTCG
GCTACTCGTGT		1.514096674572234
GCTACTCGTTC
GCTACTCTTAC
GCTAGGGGGAG
GCTAGGGGGGA
GCTAGGGGGGG
GCTAGGTAAAC	-1.4479648689791178	1.8307630195682083	-1.4048916265992977	0.9928022219214322
GCTAGGTAAGG
GCTAGGTACAT
GCTAGGTAGAA
GCTAGGTAGAT	2.79318177947066		-0.12521462023854485
GCTAGGTAGTA
GCTAGGTCGAG
GCTAGGTCGAT
GCTAGGTCGCA
GCTAGGTCGTT
GCTAGGTGGCC
GCTAGGTGGTA		2.2432089410269858
GCTAGGTGGTC
GCTAGGTGGTG
GCTAGGTGTAA				-0.16842981817062017
GCTAGGTGTCC	-3.646562650736379	1.9279275404148954	-7.745133060817816
GCTAGGTTACA
GCTAGGTTAGA		1.144177191460702
GCTAGGTTAGC		1.001000189472316
GCTAGGTTAGG			-1.2471551198783628
GCTAGGTTATC		-6.548893067643714	-0.29547828645536733
GCTAGGTTCAA
GCTAGGTTCAT		0.06786086253425128
GCTAGGTTTAA	0.3532370656419144
GCTAGGTTTAG
GCTATAAAAAA			2.369088855481307
GCTATAAAAGA
GCTATAAACAC		-1.3537836200618019
GCTATAAACGG			0.7612027684007551
GCTATAAACGT	-1.438085867614281
GCTATAAACTT
GCTATAAATAT			-1.9486084626177582	-2.3595794343065215
GCTATAACAAT			2.277951066723804	-5.9060313973629555
GCTATAACAGC				-2.0875103436047904
GCTATAACATG
GCTATAACCGA
GCTATAACCGC	1.4925407379279119	1.9574897046840387	1.3562660378320612	0.6142189345189311
GCTATAACCGT
GCTATAACGCC
GCTATAACGCT
GCTATAACGGT
GCTATAACGTT
GCTATAAGCAA		2.0460703325971394	-4.946203001509941
GCTATAAGCGT
GCTATAAGGGT	0.07376520637562367	2.3894688203857015	-3.854794829827757	1.4431220656550263
GCTATAAGGTT
GCTATAAGTAA
GCTATAAGTGA	0.6993646470763615	0.8796608690701465	0.7200773128914668
GCTATAAGTGG		3.7893327766637706
GCTATAAGTGT
GCTATAATCAT
GCTATAATCCG	1.2962367671814632	1.9026482850028972		0.2912825355759394
GCTATAATCGC		-6.642190324914017	-1.6567737613573328
GCTATACCAAG
GCTATACCAAT	-6.526858620428264
GCTATACCGGA
GCTATACGAAT	2.4379876702067387	3.654939320385173	3.342362201698164	2.6463984933617475
GCTATACGAGA
GCTATACGAGG
GCTATACGCTC
GCTATACGGAA
GCTATACGGAC		1.8427489484272264		-1.7542310826067917
GCTATACGGCG
GCTATACGGGC
GCTATACGGTG
GCTATACGTAA		-6.16050128786178
GCTATACGTAT	1.1080105410622312	1.798181493423886	-1.0065566643102914	-1.3990132209340558
GCTATACGTCG		2.0686038139990233	1.1214164889712395	-2.962279540394463
GCTATACGTGC				-4.866142145423931
GCTATACGTGG	-6.055542931861571
GCTATACGTTG
GCTATACTAAG
GCTATACTACA		1.1594340578801652
GCTATACTATT
GCTATACTTAC
GCTATACTTAG
GCTATAGATAA
GCTATAGATGC				0.6977978330827068
GCTATAGCCAA
GCTATAGCCGG
GCTATAGCGAC
GCTATAGCGCA				-1.9138686131962626
GCTATAGCGTG	-3.02885067239406
GCTATAGCTAC
GCTATAGGCTG
GCTATAGGTAG	-1.6227977154189286	2.0699592279030314
GCTATAGGTCG
GCTATAGGTGG
GCTATAGGTGT	1.5639046614398155	1.1155421422088585	0.48456169494699786	-5.193644679892858
GCTATAGGTTA	1.39633127754811	1.4468852366463691	-4.424248581279786	-5.313746059025925
GCTATATCAAC
GCTATATCAAG
GCTATATCAAT
GCTATATCGAC
GCTATATCGAT		-2.048634267087011
GCTATATCGGT
GCTATATCGTA
GCTATATCGTG
GCTATATCTCG
GCTATATGCTA
GCTATATGCTT
GCTATATGGGA
GCTATCAAACA
GCTATCAAACT
GCTATCAAAGT
GCTATCAAATA
GCTATCAAATC
GCTATCAACGC
GCTATCAACGT	2.2591712859196034	-0.5187911273947237	-2.4186694396389727	0.6392912831602097
GCTATCAAGTT
GCTATCAATAA	1.6206546619951112	3.05714945232865	2.450699173714426	-4.933326695183385
GCTATCAATGA			-3.4249255774244394
GCTATCAATGC
GCTATCAATGT	1.0610975961385238		-3.1208959409487456
GCTATCAATTG
GCTATCAGTAG
GCTATCAGTGC
GCTATCATACC
GCTATCATACG
GCTATCATACT
GCTATCATAGG
GCTATCATAGT	0.4443718941323932	1.0490141630159988	-1.8002192137762552	-0.05365565850617221
GCTATCATATA		2.3992273047050596
GCTATCATATG	1.7966250189892732	2.038718532544191	-2.6124583176343936
GCTATCATGGG
GCTATCGAAAT
GCTATCGAACA
GCTATCGAACG
GCTATCGAAGA
GCTATCGACAC	1.2589628927684293
GCTATCGACAG	-1.1655038616761262	-4.123430423697654
GCTATCGACGC
GCTATCGACTA	-4.127838586325465
GCTATCGACTT	-6.952654493800461		-4.009827717399352
GCTATCGAGTA
GCTATCGAGTC		-7.632286451872119		-1.2255224866081587
GCTATCGAGTT
GCTATCGATAG
GCTATCGATAT
GCTATCGATTA	1.1340056293772236	2.6244093342476646	1.839040548034375	2.5227289115982554
GCTATCGCATC
GCTATCGCGAT
GCTATCGCGGT		0.4443718941323932
GCTATCGCTAA
GCTATCGCTAT		-6.278310860290755
GCTATCGCTCG
GCTATCGCTTA			0.5731138779609024
GCTATCGGACA			-1.1682623869163444
GCTATCGGACG
GCTATCGGAGA		0.9677940249157955	0.1300354350245953
GCTATCGGAGT
GCTATCGGCAC			-0.03886864239405691
GCTATCGGCGA				-0.9913889058307243
GCTATCGGCTT			2.4971776273959785	0.24817699897246476
GCTATCGGGAA	0.9986011851271483	1.7109493408948504	0.9719041835951604
GCTATCGGGAT				-1.2337737557724422
GCTATCGGGGC		-0.40041373069236474		0.680763686308094
GCTATCGGGTC	1.988834679755667	2.9466632297287982
GCTATCGGGTT		3.3430373393124935
GCTATCGGTAT		1.4573658545167296
GCTATCGTAAG
GCTATCGTACA
GCTATCGTACT
GCTATCGTATC
GCTATCGTATG	-6.2615044674643485	2.5407376820401026	-3.143230003822319
GCTATCGTCAC		-0.46845616763560444
GCTATCGTCAG
GCTATCGTCCG
GCTATCGTCGG
GCTATCGTCTC	1.5512669846352876	1.930379082530727	-0.47788993181267514	-3.9814376303221763
GCTATCGTCTG	-1.3877846067520498
GCTATCGTGAC
GCTATCGTGAG
GCTATCGTGGC
GCTATCGTGTA
GCTATCGTTAT
GCTATCTAGCG
GCTATCTAGCT
GCTATCTAGGT	1.2420649003556206			-0.018992379404289106
GCTATCTATAA	1.4727509051242722		-7.812555621341879
GCTATCTATCG	0.14303076561985217	1.3445835116020866	0.01460578490144343	-2.090129590063568
GCTATCTATGC
GCTATCTCGAA
GCTATCTCGAC
GCTATCTCGCC			-4.104188292141128
GCTATCTCTCG	-1.2210995982674002
GCTATCTCTTC
GCTATCTGCCG
GCTATCTGCTT
GCTATTCCGAC
GCTATTCCGGA
GCTATTCCGGC
GCTATTCCTAG		3.083277136395292
GCTATTCCTAT
GCTATTCGAAA	2.8449970467882943		0.18897348193732075	2.6488788813302646
GCTATTCGAAC
GCTATTCGAAG
GCTATTCGACT				-2.424621238165038
GCTATTCGAGC
GCTATTCGAGG
GCTATTCGATA	1.3005125237253663	2.237006494797057	1.801436564818365	1.7201819256323911
GCTATTCGATG
GCTATTCGCTA		0.7665099353586109
GCTATTCGCTC	-2.538365688189171	1.5409666379941167
GCTATTCGGAA
GCTATTCGGAG
GCTATTCGGCC			-2.2926958753742563	0.8311901847698028
GCTATTCGGCG	0.4533508104927728	1.925719216860931		-1.9492439905139476
GCTATTCGGTT
GCTATTCGTAG		-6.3264609345093845	0.6749684246424423
GCTATTCGTCC	1.8017295120780819	-1.0608230046087241	0.4544767357484653	1.071156863508518
GCTATTCGTGT	-0.48646207056632995		2.158460943860254	1.2982491262658544
GCTATTCGTTG		2.3055055530943456	-2.288831455501943
GCTATTCTACG
GCTATTCTATA		-0.8466634558275916	0.8900280201645124	0.6760644232501568
GCTATTCTATC
GCTATTCTATG
GCTATTCTCGA
GCTATTCTCGG
GCTATTCTGGC
GCTATTCTGGG	1.6900827248054306	1.31590986987207
GCTATTCTGTC		1.8683020674872148
GCTATTCTGTG		-4.548574306831382
GCTCAACGAAG				-3.010313404874128
GCTCAACGACA				-4.122810271939935
GCTCAACGACG	-3.203614438445535	-3.9228508324281686
GCTCAACGAGC	2.0092168992303225	-2.70986837257343
GCTCAACGAGG	1.3444195981914788	0.34736489740010196		0.2613930345884895
GCTCAACGATT
GCTCAACGCAA	2.358805385978534
GCTCAACGCCG
GCTCAACGCGC	0.07677123221435814	-1.6806415730763047	1.517731205569635
GCTCAACGCGT			-6.046498295302625
GCTCAACGGCA	1.3540666014295561	-1.122270621706449	-1.1814834428218979	0.44996911651133703
GCTCAACGGCG				-0.5330496873595512
GCTCAACGGGG
GCTCAACGGTA
GCTCAACGGTC				-0.28417703504655
GCTCAACGTAC
GCTCAACGTAG
GCTCAACGTCA
GCTCAACGTCG
GCTCAACGTGA		2.295066142536885
GCTCAACGTGT	1.5013113410084566	-4.062808757572493	2.660530518298458	2.12780387706382
GCTCAACGTTG	1.701899976562932	1.7808397297234315	1.3598156114170676	1.8813651315209745
GCTCAACTAAA
GCTCAACTAAC
GCTCAACTAAG	2.4002296130968492
GCTCAACTAAT	1.5399212110658478	2.708811970601687	-0.7209739905869476	-2.019430626338928
GCTCAACTAGG
GCTCAAGCCGG
GCTCAAGCCTA
GCTCAAGCCTT		1.704336770801253
GCTCAAGCGGT
GCTCAAGTATA
GCTCAAGTCAA
GCTCAAGTCGC
GCTCAAGTTCC			0.7188940071705723
GCTCAAGTTCG
GCTCAAGTTGA
GCTCAAGTTGG
GCTCACACGGC	2.2426002924332673	1.934035674190336	2.4648680988506224
GCTCACACGTC
GCTCACGAAAG	2.6412918463353487	2.8296384419140477	1.6626445350731023	2.5335090724775915
GCTCACGAACT
GCTCACGAATC		3.9763053267282062
GCTCACGAATT				-5.139991585281087
GCTCACGAGAA		0.5828110519919568
GCTCACGAGAC
GCTCACGAGCT	-3.6931855412763177			-0.6907831547895013
GCTCACGAGGA
GCTCACGATAG	-5.24464800896639
GCTCACGATCA				-0.31641807109465797
GCTCACGATCG
GCTCACGATGT
GCTCACGATTC
GCTCACGATTG
GCTCACGCCAC		2.009561455899397
GCTCACGCGCA
GCTCACGCGCG
GCTCACGCGCT	-4.4324527520341	-4.431153538252863
GCTCACGCGTC	2.3233213946102382
GCTCACGCTAA		1.5490063479534184		0.09278385201652645
GCTCACGCTGC	-6.25801563420105	-5.591643466164021
GCTCACGCTTA
GCTCACGCTTG
GCTCACGGACC
GCTCACGGCAA	-3.166374247759774	-2.044324254243063
GCTCACGGCAT
GCTCACGGCGA
GCTCACGGGCA
GCTCACGGTAA
GCTCACGGTCC
GCTCACGGTGC				-2.8507165132678205
GCTCACGGTGT
GCTCACGTAAA	-7.291259804488011		-7.656485382769828
GCTCACGTAAG	2.5862522964018346	2.359420483534551		-1.3764677672340737
GCTCACGTAAT
GCTCACGTACG
GCTCACGTCAA
GCTCACGTCAC
GCTCACGTCCG
GCTCACGTTAG
GCTCACGTTCC	-4.285421686448715	-2.421703610620107
GCTCACGTTGG		3.570525727048924	-1.7357353879307855
GCTCACGTTGT
GCTCCGAAAAT	1.7278071948431002	2.5512103870407863	-1.5783584987582875	0.9744977863865976
GCTCCGAAATC	-2.022238823121717	-1.8988345807812088
GCTCCGAAATT
GCTCCGAACGA
GCTCCGAACTC		0.11843939874335996
GCTCCGAAGCG
GCTCCGAAGTT
GCTCCGAATGC
GCTCCGAATTA	1.8361733859803224	0.23032900442914636	-0.01966718969427006	0.5039003888901346
GCTCCGACAAT	1.955995679294027	1.512569375768204	2.727909727341032	-5.830527816980265
GCTCCGACGCA	2.6259156080048114
GCTCCGACGGC
GCTCCGACGGT	1.4485094208371667
GCTCCGACGTC
GCTCCGACTGA
GCTCCGACTTA
GCTCCGACTTG
GCTCCGTCAAA
GCTCCGTCAAC
GCTCCGTCAAG
GCTCCGTCAAT
GCTCCGTCACC
GCTCCGTCAGG	2.1769409226214513	1.6082031632733755	0.2744276447022081	1.861304951312463
GCTCCGTCGAA
GCTCCGTCGAC
GCTCCGTCGCA
GCTCCGTCGTA	1.506694503187859	-4.785997357520609	1.4838462764780134	-4.8119326311598245
GCTCCGTGAAC
GCTCCGTGACA	0.771199376549247
GCTCCGTGAGG		-4.700006127968613
GCTCCGTGGTA
GCTCGAAAAAA
GCTCGAAAACC
GCTCGAAAGAA			-4.556991879319552
GCTCGAAAGGC			2.470442089608324
GCTCGAAATAA
GCTCGAAATCG
GCTCGAAATTG
GCTCGAACATC
GCTCGAACCTA
GCTCGAACCTG
GCTCGAACGAA
GCTCGAACGAT	2.088008524352931	-4.627687800987778
GCTCGAACGGC
GCTCGAACGGT
GCTCGAACGTG
GCTCGAACTAA	-3.81717333853565
GCTCGAACTAT		1.734030783141049
GCTCGAAGCGG		1.5834552866580567
GCTCGAAGGTG	-4.189135089737764
GCTCGAAGTTA		-1.960946510774869
GCTCGAATAAG
GCTCGAATCGG	1.6586786551814376	0.39187546750744195		-1.5685577974566365
GCTCGAATCTT			2.2238934397754457
GCTCGAATTAA			-2.848243493369306	-4.065627466269312
GCTCGAATTAT	1.389805708878497	0.3792851386274705	1.2291490343595983	0.4925166159105917
GCTCGAATTGC	1.5676009719455704	2.512525671833253	0.21144315316749818	1.3859052022696985
GCTCGACAATT
GCTCGACACCG	1.5583943891983132	1.720668127404053	-0.609530258037551	0.5331678803772862
GCTCGACATGT
GCTCGACGACT
GCTCGACGAGG
GCTCGACGATG
GCTCGACGCTG
GCTCGACGCTT
GCTCGACGGAA
GCTCGACGGCA
GCTCGACGGCT
GCTCGACGTAG
GCTCGACGTTC				-1.1371835682631108
GCTCGACTACA
GCTCGACTACC
GCTCGACTATG
GCTCGACTGAA
GCTCGACTGGC
GCTCGACTGGG
GCTCGACTGGT	-5.774719325286398
GCTCGACTTAT	1.1800261734950135	1.5148178491217572		-0.5011469665383109
GCTCGACTTGC		1.085846113663026		-4.361447422106222
GCTCGAGCAAT	2.8365109836005464	1.7694062651055684	2.7183673995469095	-4.181307987129934
GCTCGAGCCTA
GCTCGAGCGAT
GCTCGAGCGCC	1.274272752894209	2.5628065604634687	-1.4608380387566637	2.0260706982969285
GCTCGAGCGCG
GCTCGAGCTAG
GCTCGAGGAGT	2.857330990856864
GCTCGAGTACA
GCTCGAGTACC
GCTCGAGTAGA
GCTCGAGTAGT
GCTCGAGTATA
GCTCGAGTCAA
GCTCGAGTGCC		2.645502950573123
GCTCGAGTTGG
GCTCGAGTTGT		2.804567104685985
GCTCGATAAAA	1.598559414713708	2.216434112361463	-1.0082730528126844
GCTCGATAAAC
GCTCGATAAGC	1.7691119889228228		-0.9059071426238026	-1.8143107823918883
GCTCGATACCA	2.837850531581079
GCTCGATAGAT		0.9111591993742209
GCTCGATAGCA	1.1595027275060197	-6.341074978799312	1.3754124888878507	-0.35845071995849853
GCTCGATAGCT		2.31336273066429
GCTCGATAGTC
GCTCGATAGTT
GCTCGATATAC
GCTCGATGAAA
GCTCGATGACG
GCTCGATGCCT		-5.6767047806768485
GCTCGATGCGG
GCTCGATGCTA
GCTCGATGCTC
GCTCGATGCTT
GCTCGATGTAG	-6.310135674939277	0.5217466964707402	-2.2873717425689657
GCTCGATGTTG	1.5192690278997192		-1.466358021644473
GCTCGATTAAA
GCTCGATTAAG
GCTCGATTAAT
GCTCGATTACC
GCTCGATTAGT				1.058070218848243
GCTCGATTATC
GCTCGATTATG	-4.057286957266327	0.001446118572129479
GCTCGATTCAA	1.7307297303050606
GCTCGATTCAT
GCTCGATTCGT	1.1005027598242372	4.288310619579599	0.4283707012739197	1.5233874762349395
GCTCGATTGCC	-5.6173274760414476	1.5696644947236744		-0.6356764457658796
GCTCGATTGTT		-2.625237603770986
GCTCGATTTAT	-1.9799212109992672	-3.368681985263355
GCTCGATTTCG
GCTCGCCAAAA
GCTCGCCAAGA		3.4427188452042046
GCTCGCCAATA
GCTCGCCAATG		1.6537320640453848	-1.0880724824299188
GCTCGCCTAAG
GCTCGCGAAAG	1.2714879887412622	-2.9257370558508846
GCTCGCGAACA
GCTCGCGAACT				-5.996153742850352
GCTCGCGAATT
GCTCGCGACAG
GCTCGCGACTA
GCTCGCGACTG
GCTCGCGAGCA
GCTCGCGAGTT
GCTCGCGATAA
GCTCGCGATTC
GCTCGCGCGAC
GCTCGCGCTAC
GCTCGCGCTGA
GCTCGCGGTAA
GCTCGCGGTAC	1.8300433112239456	2.446405624529593	-0.4677919873381734	-1.5574556182903112
GCTCGCGGTAT
GCTCGCGTAAT		2.3505385598336463
GCTCGCGTATC		1.7397035232511437
GCTCGCGTCAA
GCTCGCGTCAC
GCTCGCTAAAG
GCTCGCTAACC	2.6917987991746224	2.0664315939390763	-0.5961914109646282	1.894899854076452
GCTCGCTAACG		2.523842555635559
GCTCGCTAACT
GCTCGCTAATC		-1.9118627414280254
GCTCGCTAATG	-2.1340593687202727			-2.3810648098694136
GCTCGCTACCA
GCTCGCTCGAT	1.9226303202856547
GCTCGCTGACG
GCTCGCTGTAC		-6.341074978799312
GCTCGCTTAGA	0.7084345155385778	-3.097860432379661
GCTCGCTTATC	1.2279975827411997	2.7798186424679416	1.1794093872378582	-0.1438018088862413
GCTCGCTTGAC	-2.709400465209297
GCTCGCTTGAG
GCTCGCTTGAT	1.7609314841483934	2.8765795677167816	-0.750350457988727	-6.2600213463404435
GCTCGCTTGCA
GCTCGCTTGTA
GCTCGTAAAGA		2.7780136856446678
GCTCGTAAAGT
GCTCGTAACAA
GCTCGTAACAG
GCTCGTAACGC
GCTCGTAACGG
GCTCGTAACTT
GCTCGTAAGAG
GCTCGTAAGCG			-2.132981692378496
GCTCGTAAGGA
GCTCGTAAGGC
GCTCGTAAGGT
GCTCGTAAGTA			0.17699688998983618
GCTCGTAAGTG
GCTCGTAATCA
GCTCGTAATCC	2.0193079727415477	-0.7060858104992476
GCTCGTAATTA		1.728886777762414
GCTCGTACAAA
GCTCGTACCGC
GCTCGTACCGG	3.388919970064012
GCTCGTACCGT
GCTCGTACCTG
GCTCGTACGCA
GCTCGTACGCC
GCTCGTACGCT
GCTCGTACGTG
GCTCGTACGTT
GCTCGTACTAA
GCTCGTACTAC		1.509290800493725
GCTCGTACTTA
GCTCGTAGAAA
GCTCGTAGAAC
GCTCGTAGATA
GCTCGTAGATC		3.2465853628820183
GCTCGTAGATT	2.455585976833009
GCTCGTAGCGA
GCTCGTAGCGC
GCTCGTAGCTA
GCTCGTAGTAA		1.5760696909612886
GCTCGTAGTAC
GCTCGTAGTAG
GCTCGTAGTCG
GCTCGTATCGT	2.1161075475541593	1.7483897336575993	2.346222446276344	-5.2753965383862
GCTCGTATGTG
GCTCGTCAAAA
GCTCGTCAAAC
GCTCGTCAAAG
GCTCGTCAAAT
GCTCGTCAACG
GCTCGTCACCT
GCTCGTCACGT
GCTCGTCACTT
GCTCGTCAGCT				-1.0490079212700139
GCTCGTCAGGC
GCTCGTCGAAA
GCTCGTCGAAT
GCTCGTCGACT
GCTCGTCGAGC
GCTCGTCGATA
GCTCGTCGCAT	1.223092272533043
GCTCGTCGGAC				-2.672159234389714
GCTCGTCGGCA
GCTCGTCGTCA
GCTCGTCTACA		-3.3834606205383
GCTCGTCTCGA
GCTCGTCTGAC
GCTCGTCTGTA
GCTCGTGAACG
GCTCGTGAATG			-0.6681998762134123
GCTCGTGACAT
GCTCGTGACGC
GCTCGTGACGG	3.3734683051009395
GCTCGTGACTA	1.6884324551404775		1.8269329810686463
GCTCGTGAGGG
GCTCGTGATAC			1.3572066754081773
GCTCGTGATCC
GCTCGTGATCG
GCTCGTGCGAA
GCTCGTGCGAC
GCTCGTGCGAT	2.177606224306404
GCTCGTGCGGA	2.3505385598336463
GCTCGTGGACT
GCTCGTGGTAT		0.13171358502880479
GCTCGTGGTCA
GCTCGTGTAAC	0.6856614300140108	1.857650673425711	0.645794752621924
GCTCGTGTAGA	-0.3827967253985562
GCTCGTGTATG	2.495919241391132	3.822713493115482	1.6443478771447289	2.424145231382236
GCTCGTGTTAT
GCTCGTGTTCA	2.727772444484835
GCTCGTTAACC
GCTCGTTAACG		-0.3979521369660664
GCTCGTTAACT
GCTCGTTAAGT
GCTCGTTAGAT				2.989517765820998
GCTCGTTAGCG
GCTCGTTAGGG
GCTCGTTATCC
GCTCGTTATCG	-2.7577938160927955	3.5663309074628167	-1.6622027375557904
GCTCGTTATGA
GCTCGTTATGG		-0.39443172541379135
GCTCGTTATTA
GCTCGTTCGCA
GCTCGTTGGTA	2.308384046778401	2.6344244780457613	-0.022943366904940254	1.7762316057584702
GCTCGTTGTAA	-4.600967400696425	3.40876692347664
GCTCGTTTAGC
GCTCTCAACGT
GCTCTCAAGTA		1.6220132587349259
GCTCTCAAGTC	1.437191385002313
GCTCTCACACG
GCTCTCACGAG
GCTCTCACGCG
GCTCTCACGCT
GCTCTCACGGC
GCTCTCACGTC	-0.15675983616758077	2.458959486211416
GCTCTCGAAAG
GCTCTCGAACC
GCTCTCGAAGG
GCTCTCGAAGT
GCTCTCGACAC
GCTCTCGACAT
GCTCTCGACGC		1.2039633132816747
GCTCTCGAGCT
GCTCTCGAGGC
GCTCTCGAGTA
GCTCTCGAGTG
GCTCTCGATAC
GCTCTCGATTA
GCTCTCGATTG
GCTCTCGATTT
GCTCTCGCCAC
GCTCTCGCCAG
GCTCTCGCGAA
GCTCTCGCGAT
GCTCTCGCTAG
GCTCTCGGACG
GCTCTCGGAGA
GCTCTCGGAGC
GCTCTCGGATG		-4.180017958922446
GCTCTCGTAAC
GCTCTCGTAAG
GCTCTCGTAAT
GCTCTCGTACC
GCTCTCGTACG
GCTCTCGTAGT	0.9468665992027254	1.352274049216343	-2.437863041551134	0.07791583881973241
GCTCTCGTATC				-0.4648839602421458
GCTCTCGTATG
GCTCTCGTCAG
GCTCTCGTGAG
GCTCTCGTGCA
GCTCTCGTTAT
GCTCTTACAAA
GCTCTTACAAT
GCTCTTACGCT
GCTCTTACGTC
GCTCTTACTAT
GCTCTTACTTA
GCTCTTAGATT
GCTCTTAGCCA
GCTCTTAGCCT
GCTCTTAGCGC
GCTCTTAGCGT
GCTCTTAGCTA
GCTCTTAGGAG
GCTCTTAGGCC		-2.2342884526760773	-1.552355772368288	-1.3184971988689613
GCTCTTAGGTA
GCTCTTAGGTG	1.1683637650219938
GCTCTTAGTGA	-0.47214153551278976			0.7877183540601975
GCTCTTAGTGG		2.5068105915991428
GCTCTTATAAC
GCTCTTATAAT
GCTCTTATACT	-1.145456049803488
GCTCTTATAGG
GCTCTTATCCT
GCTCTTATGCT
GCTCTTATGGG
GCTCTTATGGT		2.9935373756282306
GCTCTTATGTG	-0.37554758793478216	2.0279419229200206	1.9459713324798185	-1.584445824986208
GCTCTTATTAG		2.9778147770896757
GCTCTTCGAAC
GCTCTTCGAAG
GCTCTTCGAAT
GCTCTTCGACG
GCTCTTCGATA
GCTCTTCGATG
GCTCTTCGCAC
GCTCTTCGCCA
GCTCTTCGCGA
GCTCTTCGTAA	2.0774198539753583	2.427032231460541		-0.04724414928205581
GCTCTTCGTTA
GCTGAACATGC
GCTGAACATGT		2.4795802943664507	2.6318633096374846
GCTGAACCTAG
GCTGAACCTAT
GCTGAACGACG
GCTGAACGAGG
GCTGAACGATA
GCTGAACGCAA		-0.8910537226409434	-2.352980518930598	-1.456681323847387
GCTGAACGCAC	2.2811010710977198
GCTGAACGCAT
GCTGAACGCTG	-0.9066080654333893			1.279762110632835
GCTGAACGCTT	2.5768570611804438	2.363494191125577	1.7293054129174266	1.4884272744673868
GCTGAACGGGA		-0.18893348033952484
GCTGAACGGGC
GCTGAACGGGG
GCTGAACGGTA		1.1457436335191202
GCTGAACGTAA
GCTGAACGTCC
GCTGAACGTGC	0.09544241736941483
GCTGAAGCGCG
GCTGAAGCGCT
GCTGAAGCGGG
GCTGAAGCGTC
GCTGAAGCGTG
GCTGAAGCGTT
GCTGAAGCTGT		-1.9372725242085989
GCTGAAGTTAC
GCTGAAGTTAG		1.7641319767754358
GCTGAAGTTAT
GCTGACAAAAT
GCTGACAAATC
GCTGACAATTA	2.7045603730681878	2.901450974209344	2.29959023927799	2.666234615561178
GCTGACATAAC
GCTGACATAAG
GCTGACATAGG
GCTGACATAGT
GCTGACATATA		-0.7046702748316667
GCTGACATATG
GCTGACATGCG
GCTGACGAAAA
GCTGACGAAAG
GCTGACGAATG
GCTGACGACAG
GCTGACGACCA		2.294878669982416
GCTGACGACGG
GCTGACGACTG		1.8453689534464328
GCTGACGATAA
GCTGACGATCA
GCTGACGATCC
GCTGACGATGA
GCTGACGATGT	1.901189215196717	1.7458181510419475	-0.4588060369839423	0.5679845463027364
GCTGACGATTG
GCTGACGCAAC
GCTGACGCATC
GCTGACGCCAC
GCTGACGCCAG
GCTGACGCGAG
GCTGACGCGCT
GCTGACGCTAC	0.6763219657094975			-1.1796693986816236
GCTGACGCTAG
GCTGACGCTAT
GCTGACGCTCC
GCTGACGCTGA
GCTGACGCTTA		-1.1259262822203526
GCTGACGGAAG
GCTGACGGAAT
GCTGACGGCAA				0.7219598184973564
GCTGACGGCAT
GCTGACGGCCA		-1.2599405041568752
GCTGACGGCGT
GCTGACGGTAG		2.5654612580685168		-0.26877281648494805
GCTGACGGTAT	-0.41629800748654205	-2.918743707971259		-0.07456388399883754
GCTGACGGTCA		2.7615596538221148
GCTGACTAAAG		2.3714022661649183
GCTGACTAAGC	-5.92854386213574
GCTGACTAATA
GCTGACTATAA
GCTGACTATGG
GCTGCGAAAAA
GCTGCGAAAGA	1.2561927816122667	1.9191959554144922	-5.00193764292367	1.323279219365918
GCTGCGAAAGG	0.9210058616217697	2.224452762800326	1.1684086584825344
GCTGCGAAATC
GCTGCGAACAT	-7.203503228386904
GCTGCGAACGT
GCTGCGAACTA
GCTGCGAACTC
GCTGCGAAGGT	1.8619105620675447
GCTGCGAAGTG	-0.8218110942612724	-0.9857948270857517	-0.6224339669574399
GCTGCGAATCA
GCTGCGAATGG		-2.7756009154563275
GCTGCGACAGT
GCTGCGACATA	-4.45460049145797
GCTGCGACCAC		1.0684368930107162
GCTGCGACTAC		-0.2081543638112784
GCTGCGACTAT	1.6458036585642717	-1.093375153746706
GCTGCGACTGA
GCTGCGACTGG
GCTGCGACTGT	2.7319469657740014	1.408228751295995		-0.18543132942524912
GCTGCGATAAA
GCTGCGATAAC
GCTGCGATAAG
GCTGCGATAAT
GCTGCGATACC
GCTGCGATAGA	2.3640492080662447
GCTGCGATCAA
GCTGCGATCGA
GCTGCGATCTA
GCTGCGATTAT		3.3885038712431435
GCTGCGATTTA
GCTGCGATTTC
GCTGCGCGAAT
GCTGCGCGAGA
GCTGCGCGAGG	-4.593750422039909	-1.3334402032411596
GCTGCGCGAGT	-0.9622481135379753	3.4367431005496396	2.4041598263685375	0.6017145280898669
GCTGCGCGATT	2.032162560919531	0.06353510213258307	-4.306542567848793
GCTGCGCTAAA			-1.122758537507273
GCTGCGCTATT	1.6590076507310025
GCTGCGCTGAC			-5.3608741965948035
GCTGCGTAAAC	2.0597040469344545	3.3239219228301913	0.7815527228317731	0.23680657695174223
GCTGCGTAACA
GCTGCGTAACT
GCTGCGTAAGT
GCTGCGTAATG
GCTGCGTAATT			-3.4575942391764274
GCTGCGTACAT	1.2443575752790759	1.6329640983509237	-2.887451191024391	-0.02564949208877615
GCTGCGTACCC
GCTGCGTACGC
GCTGCGTACGT
GCTGCGTACTT
GCTGCGTAGCC
GCTGCGTAGCT				-2.454232587203383
GCTGCGTAGTA
GCTGCGTAGTC
GCTGCGTATCG
GCTGCGTCAAC
GCTGCGTCAAT		-4.957598266286498
GCTGCGTCACC
GCTGCGTCAGG			-1.3835815896635122
GCTGCGTCGAA		1.7109873384718568
GCTGCGTCTAT
GCTGCGTGAGG	-2.85624162540201
GCTGCGTGGAC		3.5449178327373376
GCTGCGTGGAG
GCTGCGTGTAC
GCTGCGTGTAG	2.0439292763325554	1.4978334923589585		2.003245898687659
GCTGCGTGTTA
GCTGGGCAAAG		1.7107045652400268
GCTGGGCAAGT
GCTGGGCAATC	2.0541987644687625	3.199860546045158
GCTGGGCACGC	-0.6090330145475243	0.10322081586298071
GCTGGGCATGA		2.088872146317702		-0.9496711688590306
GCTGGGCGTAA			1.1066916603749475
GCTGGGCTAAT
GCTGGGCTAGG
GCTGGGGTTGA
GCTGTAAACAC		1.768460754255521		-6.767000823321043
GCTGTAAACAG	-2.370863326353724	1.2735712504271826
GCTGTAAACGG			-0.3779872108312411
GCTGTAAACTC
GCTGTAAACTT
GCTGTAAAGAA
GCTGTAACAAA	-0.3183068019721036
GCTGTAACAAG	-1.8988345807812088	-1.786964897436471	-1.4027975424464687
GCTGTAACAGC	1.588877517662659			1.491825545071976
GCTGTAACATC
GCTGTAACGAC		-1.2210995982674002
GCTGTAACGAT
GCTGTAACGCC	-6.585586739385278
GCTGTAACGCG
GCTGTAACGGC	0.3383903815864513	1.6967827981058432
GCTGTAACGGT		2.415010118479193
GCTGTAACGTG
GCTGTAACGTT
GCTGTAACTAA
GCTGTAACTTG	-4.771466340699732
GCTGTACCCGG
GCTGTACCGCC
GCTGTACCGGT
GCTGTACCTGA
GCTGTACCTGG		1.6413025482480528
GCTGTACGAAA
GCTGTACGAGC	-0.5235553812455924	-4.593750422039909
GCTGTACGCGC
GCTGTACGCGT
GCTGTACGTAA				0.46994777440914964
GCTGTACGTCG	-3.2358916488680087	-4.623253513759694		-4.048455197565885
GCTGTACGTTA	-0.7209739905869476	0.2759306500388806	1.7332352334959595
GCTGTACGTTG		1.688608361910489	-8.074470618401927
GCTGTACGTTT
GCTGTACTATC	-2.5608078624899533
GCTGTACTATT	-1.791022484816598
GCTGTACTTAC
GCTGTATCAAT		1.9575913480216804
GCTGTATCAGG
GCTGTATCATG
GCTGTATCCCG	-0.9290586759533439
GCTGTATCCGC		2.925944055626031
GCTGTATCGAG
GCTGTATCGCG
GCTGTATCGGA	-5.187843015095846		-2.7254428859003266
GCTGTATCGGG
GCTGTATCGTA
GCTGTATCGTT
GCTGTATCTCA
GCTGTATCTCG
GCTGTATGGCT	0.14626252711813528	2.621698810492825	-6.158425898327388	-2.1756228055505216
GCTGTATGGTA	2.6914407093777064
GCTGTATGGTG
GCTGTATGTAA
GCTGTATGTAT
GCTGTATGTCC	2.282738848839384	1.4890338401618788	-0.7284245935960583	1.6786000324395616
GCTGTATGTCG	1.53927560913452	1.8425539378393785
GCTGTATGTGG
GCTGTATTCCG		-3.3636219745760645		-0.6790496985492331
GCTGTATTCCT
GCTGTATTCGC				1.2766233041895432
GCTGTATTCGG
GCTGTATTCGT		2.463695252348595	2.174988135134697	-5.196245981639141
GCTGTATTCTG				-2.633722672281546
GCTGTATTGAA
GCTGTATTTAG
GCTGTATTTAT	0.9770282473646343	-4.554144806546634
GCTGTATTTTA		1.959055752195463
GCTGTATTTTC
GCTGTGCAAGT	-2.726412900008298	-0.15351794620566106	-1.3972687431529596	-0.23873964508287626
GCTGTGCACCA
GCTGTGCACCT				0.7286418182651134
GCTGTGCCGAA		3.062435807410664	2.6945703162884684	-4.774083865883496
GCTGTGCCGAT			-1.576944800913475
GCTGTGCGAAC
GCTGTGCGACA	-4.541122398957734
GCTGTGCGCGA
GCTGTGCGGCA		2.4042804143410668
GCTGTGGACCT
GCTGTGGACGA	1.6581301340047787
GCTGTGGACGG		-5.459792531058955	-0.46998017656128444
GCTGTGGACTC		-0.8221559607347373
GCTGTGGACTT		-4.381154250973117	0.6349763805589859
GCTGTGGAGCC
GCTGTGGGCAA
GCTGTGGGCTA		-2.049533896750165	-0.05365565850617221
GCTGTTAGATA
GCTGTTAGCGC
GCTGTTAGCGT
GCTGTTAGGAC
GCTGTTAGGAG
GCTGTTAGGCT	1.8734630830050287	2.386101867479586	1.3628410268064095	-1.266123313593579
GCTGTTAGGGT	-1.2385004068909744		-2.056804006684689
GCTGTTAGGTC	1.048431284831412			2.001053063975267
GCTGTTATAAA			0.20688747343352437
GCTGTTATACT
GCTGTTATAGA
GCTGTTATCCC
GCTGTTATCGA	-0.35525793449080323		-1.7363072344269828	-3.1819402044435803
GCTGTTATGAG
GCTGTTATGGA		2.268120717458662
GCTGTTATGTC	2.7499276157604395	-3.7498958991161038	0.9770282473646343	-1.8675640961636093
GCTGTTCAATA
GCTGTTCACGA
GCTGTTCACGC
GCTGTTCACGG		-3.6607505668322453
GCTGTTCATAA	2.5217423036953415	2.110882643342685	1.997024837323999	0.08991460311984575
GCTGTTCATAT	0.5198341077138076	-4.127838586325465
GCTGTTCGAAA
GCTGTTCGAAG
GCTGTTCGAGG
GCTGTTCGAGT	2.3271260850820417	3.0932076555974977	-2.489237063907815	2.486641832889709
GCTGTTCGATA	1.9923346802329398	2.93588519633345	0.4286193583235154	0.8259729607038062
GCTGTTCGATT
GCTGTTCGCAA
GCTGTTCGCTA
GCTGTTTAAAA
GCTGTTTAATT
GCTGTTTAGCC
GCTGTTTAGCG
GCTGTTTAGCT	1.8451180257575066	-0.495222690045345		0.908512690729028
GCTGTTTAGTA
GCTGTTTAGTG				2.3749456079830447
GCTGTTTATGA
GCTGTTTATGC
GCTGTTTATGG	1.7988587420145037	1.4877847104232158	-0.5332689899538109	0.6386468770564045
GCTGTTTTAAT		-0.46645809422142037
GCTGTTTTACA
GCTGTTTTACG		1.088178979045578		0.9174203590779306
GCTGTTTTAGC
GCTTACAAATG		3.7592877897423733
GCTTACAATTA		-5.227715485530737
GCTTACACCAA
GCTTACACCAC		-0.06795865161854592
GCTTACACCGG
GCTTACACGAT
GCTTACACGCC	2.5429179455230857		0.5505822576137299	-3.924753326180773
GCTTACACGGA	2.5943228108656315	-4.404505010936004
GCTTACACGGT
GCTTACACGTC	-0.7567424278346396
GCTTACCAAAA
GCTTACCAACA		2.061361370108668		0.4664310112665118
GCTTACCAAGC
GCTTACCGCTC		-4.003714547935189
GCTTACCGGAT
GCTTACCGTAC
GCTTACCGTAG
GCTTACCTGAA	0.6535991961001417	-4.530579291482849	-5.763651091339006	-0.22819270003470155
GCTTACCTGAT
GCTTACGAAAT
GCTTACGAACA
GCTTACGAACG
GCTTACGAAGG
GCTTACGAATG
GCTTACGAATT
GCTTACGAGGT
GCTTACGCAAC		2.1513962847677734	-5.830783476199794
GCTTACGCAAG
GCTTACGCAAT	1.0012113717846374	2.0923210694642957	0.6204278066339659
GCTTACGCATT
GCTTACGCCAC	0.4213598155421698
GCTTACGCCGT
GCTTACGCGAC	1.4516603268118522
GCTTACGCGAT	-3.0761109274923992
GCTTACGCGCG
GCTTACGCGGT	1.499673618096153			0.555955665840973
GCTTACGCTCG
GCTTACGCTGA	1.7278211694501417	1.721960218470851	-3.1671077318210044
GCTTACGCTGC
GCTTACGCTTA	-6.819289028880803		-3.18944112718568
GCTTACGCTTG
GCTTACGGAAA
GCTTACGGAAT
GCTTACGGACC
GCTTACGGACG
GCTTACGGCAA	0.2285413856752657	2.222418299158357
GCTTACGGCAC
GCTTACGGCAG
GCTTACGGCGT
GCTTACGGCTG	0.9125537563821289	1.7860441732146441
GCTTACGGGGT
GCTTACGGTCC		2.0255745968933745
GCTTACGTAAG	1.3425234997404114
GCTTACGTACG
GCTTACGTAGT			-1.150207331704588
GCTTACGTATC				-2.8609141669048044
GCTTACGTATG	-1.0040559692006397
GCTTACGTCAA
GCTTACGTCCG				1.553493594372613
GCTTACGTCGG
GCTTACGTGAG
GCTTACGTGAT	0.4487466069437297
GCTTACGTGCA
GCTTACGTGCG
GCTTACGTGCT
GCTTACGTGGA			-4.060527418995157	-4.677311776518521
GCTTACGTGGT		-0.5243230303803241	-4.870426977259196	-6.173640071900371
GCTTACGTGTT
GCTTACGTTAA
GCTTACGTTAG
GCTTACGTTAT
GCTTACGTTTA
GCTTACGTTTC	-2.0817188616948594
GCTTACTAAAA
GCTTACTAAAC
GCTTACTAAGA		2.3604022427019977
GCTTACTAAGG	-1.6827418228096123	-6.527599117801456
GCTTACTACGG
GCTTACTATAG
GCTTACTATCA
GCTTACTATCG		0.6346510979163076
GCTTACTCCGT
GCTTACTCGCG
GCTTACTCGGC
GCTTACTTAAC
GCTTACTTAGT	2.5098869856492483	2.8532078453726015	3.1448954442338106	-3.0430366170135943
GCTTACTTATG		1.8239499698115271
GCTTACTTATT	-2.7517962445511372		-3.1076154005629935	-1.001548156008493
GCTTAGACAAT	-4.173605427471938
GCTTAGACGAA
GCTTAGACGAG
GCTTAGACGCA
GCTTAGACGCG
GCTTAGACGTA
GCTTAGACGTT
GCTTAGATACC			-4.311751847842842	-5.107496891550142
GCTTAGATACT
GCTTAGATATA
GCTTAGATCGA
GCTTAGATGCG
GCTTAGATGCT	2.4151836969315466	-0.5492083976439556
GCTTAGATGTG
GCTTAGATGTT
GCTTAGATTAA
GCTTAGATTAC	2.5004743625503503	2.8732771280597307	0.48822205351520165	0.6704876147807983
GCTTAGATTAG
GCTTAGATTAT		-3.0298920380983434
GCTTAGATTCC				-0.7207200876532381
GCTTAGATTGT
GCTTAGATTTC			-2.962279540394463
GCTTAGCCAAA
GCTTAGCCAAG	2.689102610430646	3.14498178197326	2.1105699298660903	2.411254265778201
GCTTAGCCACC
GCTTAGCCGAT
GCTTAGCCGGG
GCTTAGCCGTA
GCTTAGCCGTG
GCTTAGCGAAA
GCTTAGCGAAC
GCTTAGCGAAT
GCTTAGCGACA		-2.225145924157782
GCTTAGCGAGG
GCTTAGCGAGT		-5.210129013210294
GCTTAGCGATC
GCTTAGCGCCA		-2.6171325208437386	-7.1587563701374615
GCTTAGCGCCG
GCTTAGCGCCT		-4.653511341468506
GCTTAGCGGGA	1.2923707440638053
GCTTAGCGGGG
GCTTAGCGGTA
GCTTAGCGTGG
GCTTAGCTAAA
GCTTAGCTAAC
GCTTAGCTTAG
GCTTAGCTTGC
GCTTAGCTTGG
GCTTAGGACGC
GCTTAGGATAT
GCTTAGGCGAA
GCTTAGGCGTG	-3.5855292927117888
GCTTAGGCTGC
GCTTAGGTAAC	2.757288367240743	2.9480058782492717	0.5185209392884166	2.3243446433587227
GCTTAGGTAGC
GCTTAGGTAGG
GCTTAGGTCGA		1.6198020065957186
GCTTAGGTCGC
GCTTAGGTCGT
GCTTAGGTCTG
GCTTAGGTGAA	2.6712543119693217
GCTTAGGTGGA	2.5193755024028746
GCTTAGGTGTC	2.1906355944261167	2.1457392392642864	1.49051971778476	1.934374753722512
GCTTAGGTTAA
GCTTAGGTTAC
GCTTAGTAATG
GCTTAGTACAA
GCTTAGTACAT
GCTTAGTACCC
GCTTAGTACCG			2.5622294313788605	-4.614065961674862
GCTTAGTACGA
GCTTAGTAGCT	0.48931154125507254	1.7801549324054309	-0.9070711419829606	-0.385650560008632
GCTTAGTAGGT
GCTTAGTATAA
GCTTAGTATAC
GCTTAGTATAT
GCTTAGTGAAC
GCTTATAAAAG
GCTTATAAACG
GCTTATAACCC		2.727909727341032
GCTTATAACGA
GCTTATAACGT
GCTTATAAGCC	-0.2025114061091805
GCTTATAAGCG
GCTTATAAGGG	1.69630968694078	2.7406499696163755	-2.677944730929858
GCTTATAAGTC
GCTTATAAGTG
GCTTATACCAA
GCTTATACGGC
GCTTATACGGG
GCTTATACGTA
GCTTATACGTG
GCTTATACTAA
GCTTATACTAC
GCTTATAGATG
GCTTATAGCAC	-1.1841006212158	2.5198206472848677
GCTTATAGCAG	-4.353622218251052	1.8727050990657232
GCTTATAGCCA		2.2771957885025307		-3.1920262421164995
GCTTATAGCCG		2.4897319201029995
GCTTATAGCCT
GCTTATAGCGA
GCTTATAGCGG
GCTTATAGCGT
GCTTATAGGCA		-2.129775389294594
GCTTATAGGCT
GCTTATAGGTG
GCTTATCCCGG		1.6262943747043082
GCTTATCCGAC
GCTTATCCTAG
GCTTATCGACG
GCTTATCGAGC
GCTTATCGCGG
GCTTATCGCGT
GCTTATCGGAC
GCTTATCGGGT
GCTTATCGGTA
GCTTATCGTAC
GCTTATCGTAG
GCTTATCGTAT
GCTTATCGTCC
GCTTATCGTCG
GCTTATCGTGC
GCTTATCGTGG
GCTTATGAAAG
GCTTATGACTA
GCTTATGAGAA
GCTTATGCGAC
GCTTATGCGGA
GCTTATGCGGG
GCTTATGCGGT
GCTTATGCGTC
GCTTATGCGTG		0.5511442679726253	-5.992319056664597	-6.1627693996285755
GCTTATGCTCG
GCTTATGGACG
GCTTATGGACT
GCTTATGGCGC	2.561042690183056	-2.1801785020578333	-1.8680936342900853
GCTTATGGCGG
GCTTATGGCTC
GCTTATGGGGT
GCTTATGGTTA
GCTTATGGTTG			-5.183197777963246
GCTTATGTAAC	-1.1635091583232953
GCTTATGTACG		-0.6981665182439782
GCTTATGTAGG
GCTTATGTATC
GCTTATGTCGA
GCTTATGTCGG
GCTTATGTGGA
GCTTATGTGGC
GCTTATTAAAA
GCTTATTAAAC
GCTTATTACCT		2.432611204428479
GCTTATTACTA
GCTTATTACTC
GCTTATTAGAC
GCTTATTAGAT	1.1776796606075965	2.5044184001964016		-1.4603633712209265
GCTTATTAGCT
GCTTATTAGGG
GCTTATTAGTA	1.1333220780790143	1.4133235235998003
GCTTATTCCGT
GCTTATTCGGC		1.0934693472320194
GCTTATTCGGG		2.0731383118720634	0.8104212579354106	-7.374943540315768
GCTTATTCGGT
GCTTATTCTAA
GCTTATTCTAT	-6.24674859951218
GCTTCGAAAAA
GCTTCGAAAGA
GCTTCGAAAGT			2.2079317677521866
GCTTCGAAATG		1.0383912111215396	-0.1230035344787258	-0.6038016675003423
GCTTCGAACGG
GCTTCGAACGT		3.8906780828308314	0.3247666278313831	0.7021330403414202
GCTTCGAACTA
GCTTCGAACTC
GCTTCGAATCA	2.3366960705674327	2.07755853562732	-0.839763650951478
GCTTCGAATCG	2.0146554387674738	3.035716721844854	1.4086732988166106	1.968155475528223
GCTTCGAATGG
GCTTCGACAAT
GCTTCGACAGT
GCTTCGACATA
GCTTCGACGAC
GCTTCGACGAG				0.12479143572200585
GCTTCGACGCC
GCTTCGACTGC		-3.575658770259192		0.19254903417245173
GCTTCGACTTG		1.8118065543494855
GCTTCGAGCTA	-0.9680314549902138			-2.642296160035902
GCTTCGAGTAC		-0.10254656946218019
GCTTCGAGTAT
GCTTCGAGTTG
GCTTCGATAAC		2.351900270981491
GCTTCGATAAT
GCTTCGATAGC
GCTTCGATAGT
GCTTCGATGAA	2.4380043312602995			2.7081634032445847
GCTTCGATGCT	-5.378238133878387		-2.1575558801001447
GCTTCGATTCA			-1.2308948954592878
GCTTCGATTTA
GCTTCGATTTC
GCTTCGCAACG
GCTTCGCAAGA	-0.9944686807973779	1.9261427634856358
GCTTCGCATAG
GCTTCGCATGA
GCTTCGCATTG
GCTTCGCCTAA		2.9447092349366466	-0.018803730758179094
GCTTCGCGAAT	1.1389269166445182
GCTTCGCGAGC			-1.5116893069536268	-2.2386120612619202
GCTTCGCGAGT
GCTTCGCGATC
GCTTCGCGCAA
GCTTCGCGCGA
GCTTCGCGCTA
GCTTCGCGTAG
GCTTCGCGTAT		-3.475776741347979
GCTTCGCTAAA
GCTTCGCTAAT		0.6245639941194816
GCTTCGCTATT		-0.17683281770845738		-6.466095600094615
GCTTCGCTTGA				2.758109211427614
GCTTCGTAACT	-0.3449332962750987
GCTTCGTAAGA
GCTTCGTACAA
GCTTCGTACAT	-5.63333713905247	0.8278064041732383	1.8626273703831253	-3.7442631021075266
GCTTCGTACCT
GCTTCGTACGC
GCTTCGTACGT
GCTTCGTAGAT
GCTTCGTAGCC		-2.256129112619835
GCTTCGTATCA
GCTTCGTATGT
GCTTCGTCAAG
GCTTCGTCACG	1.4444970720667503	3.1496530495524127	0.6998803535423126	-0.1758746471971394
GCTTCGTCGAC
GCTTCGTGAAC	-6.341074978799312
GCTTCGTGAAT
GCTTCGTGACA
GCTTCGTGAGG
GCTTCGTGATC		-6.981890243088097
GCTTCGTGATG
GCTTCGTGCAC	2.5952484274335332	2.6524794123714415	1.7666815518618995	0.8834408862429237
GCTTCGTGTAT		-2.8736709360670134
GCTTCGTGTTA
GCTTCGTTAAC
GCTTCGTTAAT
GCTTCGTTACA
GCTTCGTTAGC
GCTTCGTTATT		1.2699209122989321	-5.016823840368466	-5.512649373440254
GCTTCGTTGGA
GCTTCGTTTCA	-1.832861607610314	-0.704880891727311		-6.424637615754104
GCTTCTAAAAA
GCTTCTAAAAC
GCTTCTAAAGC	3.219005801147023	3.2336513224558825	2.905374005564184	1.8147734182545798
GCTTCTAAAGG	0.05967760506023212
GCTTCTAAATC		-0.5569006440672417	-5.58637522484293	-6.857107799532853
GCTTCTAACAA
GCTTCTAACGG	-3.1354556474316087
GCTTCTAACGT	3.3938125346067975
GCTTCTAAGAA
GCTTCTAAGAG
GCTTCTAAGCG
GCTTCTAATAG
GCTTCTAATCA
GCTTCTAATCC
GCTTCTAATGA
GCTTCTAATGC			0.2894334002113308
GCTTCTAATTC
GCTTCTACACA
GCTTCTACGAG
GCTTCTACGCT
GCTTCTACGGC		2.8696634587658023
GCTTCTATAGA	-4.6940770937800425
GCTTCTATAGC
GCTTCTATAGG
GCTTCTATCAT
GCTTCTATCGG	-0.1476826260107862
GCTTCTATCTA		2.469019796270279
GCTTCTATGCC		1.2457073511748935
GCTTCTGACTA	1.3098285435505965	1.5193500723199778	-4.116806667952549	0.3850497563814013
GCTTCTGGTAC	2.174662737637034
GCTTCTGGTTA
GCTTCTGTACG
GCTTCTGTACT		2.260354503339845
GCTTCTGTGCA	1.8902760835955534		-0.46662514919196374
GCTTCTGTTAG	1.2667700499962105	-1.5855836939380947	1.4486564660574668	-0.02672392132101692
GCTTCTTGAGG
GCTTCTTGATT
GCTTCTTGGAT			-0.09987658133935956
GCTTCTTGTAA
GCTTGACAATT
GCTTGACCCAA		-1.6223115067958926
GCTTGACCCAT	-5.00885191994942
GCTTGACCCGG
GCTTGACCCGT
GCTTGACCGCC			-4.572567850765463	0.9158326765510509
GCTTGACCGGT
GCTTGACCGTG
GCTTGACCGTT	-1.205563484388658	2.5366428297734216	0.6174651046693054	-6.837559016772396
GCTTGACGAAC
GCTTGACGAAG
GCTTGACGACG
GCTTGACGACT
GCTTGACGATA
GCTTGACGATC
GCTTGACGATT
GCTTGACGCAA	2.996294528345447	3.5188266624456244	3.0071178246185544	2.448718418697156
GCTTGACGCAC
GCTTGACGCAT
GCTTGACGCCA		0.55353790427053	-6.201695850098833	-6.480910720238574
GCTTGACGCCG	1.3418127717328687	3.1880175471875294	0.3285658158544137	2.6071433035460716
GCTTGACGCGA	-5.909764463614807	-6.06029188135889	-4.462197055516768	-5.003131218468242
GCTTGACGGAA		-0.4440558075704265	-6.823362806211295
GCTTGACGGTC
GCTTGACTAAT
GCTTGACTACC
GCTTGACTATG
GCTTGAGGATC		0.7587942449290966	2.882867286439395	-5.265787323037975
GCTTGATACAT
GCTTGATAGCA
GCTTGATAGCC		-0.6379947707646145		-6.310135674939277
GCTTGATCATG
GCTTGATCGAG
GCTTGATCGGA
GCTTGATCGGG	-5.106799870324118
GCTTGATCGGT		0.8043264644969688
GCTTGATGACA
GCTTGATGACT	0.43430761408567	1.7968468796814574		-1.287748397215777
GCTTGATTAAG
GCTTGATTACG	-2.374311922758727	1.9380385631777977
GCTTGATTAGT
GCTTGATTATC
GCTTGCAAGAG
GCTTGCATACC
GCTTGCATACT
GCTTGCATCAC				-1.0516476742130667
GCTTGCATCTA
GCTTGCATGAC
GCTTGCATGAG
GCTTGCGAAAA
GCTTGCGAACG
GCTTGCGAACT	1.6402469182393205	1.9454558449876551	-1.775749129217627	2.286838050621568
GCTTGCGAAGT	2.7409819130141866	2.8599986852432755	-1.3263096012688929
GCTTGCGAATG		-6.402747094612112
GCTTGCGAATT	2.5243814655607637	2.131735655200017	-4.306542567848793	1.5909402373907167
GCTTGCGACCA		1.1021026197780024
GCTTGCGACCG		2.907005709539085
GCTTGCGACTG	-3.6382427305667213			0.5505822576137299
GCTTGCGACTT
GCTTGCGATAA
GCTTGCGATAC	1.8912079327329585	-1.5098908293854998	2.2353967942832034	0.8853008220065586
GCTTGCGATCC
GCTTGCGATTA
GCTTGCGCTAC			1.8420402786677172
GCTTGCGGACC		2.592607103518263
GCTTGCGGAGC	3.396082636246689	-2.52176447259071	1.249788937623625
GCTTGCGGAGG
GCTTGCGGATA
GCTTGCGGATG
GCTTGCGGCAT	1.775040281692803	1.7146260952645191	-1.2169843078830207	0.7115484360872786
GCTTGCGGCGA
GCTTGCGGGAG
GCTTGCGGGAT		1.4030923691544026	-3.9103407722835803
GCTTGCGGGTA	2.7869831609494495	2.54377280629931	-4.057286957266327	2.4648680988506224
GCTTGCGGTAA
GCTTGCGTAAT
GCTTGCGTACA
GCTTGCGTGAA
GCTTGCGTGAC
GCTTGCGTGTA	-0.6145520792152788			0.2896974383055627
GCTTGGAAAAC
GCTTGGAAACA		-1.9817220184631927
GCTTGGAAACC
GCTTGGAAATA
GCTTGGAACCT	1.0400121029505038	1.8150895214441256	0.9324603723627669	1.7236283476956151
GCTTGGAACGA		-0.3421400732848742	1.6067871991221807	-0.45105891559652855
GCTTGGAACGT
GCTTGGAATAA
GCTTGGACCAC	-3.3989165127963386
GCTTGGACCAT				-3.2499564230855778
GCTTGGACCTA			1.4555530638169871
GCTTGGACCTG			-3.9624488106386693	-1.3734526053447
GCTTGGACGAC
GCTTGGACGAG
GCTTGGACGCT		1.8922031254122547	0.5265362313109045
GCTTGGACGGA
GCTTGGACGGC
GCTTGGACGTG			-3.9439607542131587
GCTTGGACGTT
GCTTGGACTCG
GCTTGGATAAA
GCTTGGATATA	0.7531305109126016
GCTTGGATATG
GCTTGGATCGC
GCTTGGATCGT
GCTTGGATCTA	-4.18849353564166	-1.1709554598177196		1.4110048237090118
GCTTGGATGGC		-5.619782633378151
GCTTGGATGTA		2.2473768382089556	-1.6673628905837536
GCTTGGATGTT	-0.5875098485044843	1.0416871385370665	0.4671866354619669	-7.96569918612296
GCTTGGATTAG	0.6383782913617091
GCTTGGATTAT		2.6457293081410156
GCTTGGATTGA
GCTTGGATTGT
GCTTGGTAAAG
GCTTGGTAACT	1.208808745022817	3.1215863717632337	0.015139587024666334	0.383711960213228
GCTTGGTAAGG
GCTTGGTAGTA
GCTTGGTATTC	1.9310642501767736	3.0312386587221316	-3.5298473509130615	-4.068213091907897
GCTTGGTATTG
GCTTGGTCATC	-4.464593893739424	2.3426202157105878
GCTTGGTCATG
GCTTGGTCATT
GCTTGGTGGAC
GCTTGGTGGTA		0.13545815242161724
GCTTGGTGTAA
GCTTGGTGTAG
GCTTGGTTACG			-1.2157799457753338
GCTTGGTTATA
GCTTGGTTATG
GCTTGGTTCAC	-3.038180728373789		-3.0878337426927787	-1.4635710863772515
GCTTGGTTGAG
GCTTGGTTGCA
GCTTGTAAACA		-3.3776247666355124		-2.496007281287355
GCTTGTAAAGA
GCTTGTAAAGC
GCTTGTAACAT
GCTTGTAACTT
GCTTGTACCCG
GCTTGTACCGC
GCTTGTACGCC
GCTTGTACGCG	1.9870771065059833	0.3162684515227754	2.266969132456136	1.6124414054840908
GCTTGTACGTA
GCTTGTACTAA	-1.0563590478297986		-2.370863326353724
GCTTGTACTAC	1.5446984229878735	2.241620639832753	-1.1525714850601472	2.420660293721469
GCTTGTCGAAC
GCTTGTCGAGC	-2.1933254244892675	2.8254650102912393
GCTTGTCGGAA
GCTTGTCGGGA
GCTTGTCGTCA
GCTTGTCGTTA				-3.439458375010358
GCTTGTCTATC
GCTTGTTATCC	0.3922331696173248
GCTTGTTATCG
GCTTGTTATGA
GCTTGTTATGG
GCTTGTTCAAC		3.1376420830519836
GCTTGTTCAAT		1.1297412170284908
GCTTGTTCATA
GCTTGTTCATC				-2.410948427160492
GCTTGTTCCGA
GCTTGTTCGAA
GCTTGTTCGAC		2.5745907553044054
GCTTGTTCGAT
GCTTGTTCGCA
GCTTGTTTAAT
GCTTGTTTAGT
GCTTGTTTATC
GCTTGTTTATT	-0.5383435439666624
GCTTGTTTTAA	1.4137297277593626	2.065339491519577
GCTTTCCGAAA
GCTTTCCGAAG	2.508322758073309	2.502644263660411	2.4412553925936145	0.18918478316865456
GCTTTCCGGCA
GCTTTCCGGTA
GCTTTCCGTGA
GCTTTCGAAAG
GCTTTCGAACT
GCTTTCGAAGA
GCTTTCGAAGG
GCTTTCGAATA
GCTTTCGAATG			-3.687791686484001
GCTTTCGACAG				-5.620857924430249
GCTTTCGACTG
GCTTTCGACTT
GCTTTCGAGGA
GCTTTCGAGGT	-2.6377145754089124
GCTTTCGAGTG
GCTTTCGATGC	-6.112618316261326
GCTTTCGATTA
GCTTTCGCACG		1.4612001467176188
GCTTTCGCCAC	-3.058925573088412	-1.6227977154189286
GCTTTCGCCAG		3.4964604214912827
GCTTTCGCGTA			-2.301059008234972
GCTTTCGCTAA			-2.262160503379696	-2.8609141669048044
GCTTTCGCTAG
GCTTTCGCTGA	3.0937402678512904	3.980215090110736	2.362688717926033	2.474962626022042
GCTTTCGGAAA
GCTTTCGGAAG
GCTTTCGGACC	-1.655688677639008
GCTTTCGGAGA
GCTTTCGGAGC
GCTTTCGGATA
GCTTTCGGATG
GCTTTCGGCAG
GCTTTCGGGAG
GCTTTCGGGAT
GCTTTCGGGTA
GCTTTCGGTAA
GCTTTCGGTTA
GCTTTCGTAAA
GCTTTCGTAAC
GCTTTCGTAGA	-1.725409329722618
GCTTTCGTCAG				0.8008511049570095
GCTTTCGTCGA				-1.733664370560696
GCTTTCGTGGA
GCTTTCGTTAC
GCTTTCGTTAT	-5.065471595757632	-2.4685178251649584	-7.347389561748758	1.5376693152471979
GCTTTCGTTTA
GCTTTCTAAAA
GCTTTCTAAAC
GCTTTCTAAAG	-0.03006266457430981	-2.8721137695764103
GCTTTCTAAAT
GCTTTCTAACA	-0.19378750379922938	-4.2546130481784115
GCTTTCTAACC		-2.222528688649254
GCTTTCTAAGA
GCTTTCTATAA
GCTTTCTATAC		3.032109835895525
GCTTTCTATGG
GCTTTCTGACT		2.867200479245124
GCTTTCTGTAA
GCTTTCTGTTA
GCTTTCTTGAC	-3.014685650558583
GCTTTCTTGAT	2.7781576444908045			2.0385574728525286
GCTTTCTTGTA	-1.2994055175932595			-1.3968995457710933
GGAAAAAAACT		-2.595913802439712	0.5125281364655256
GGAAAAAATCG		-0.22481018754975024
GGAAAAACAAT
GGAAAAACGTG	1.218707419301361		-0.9523625394401269
GGAAAAACGTT
GGAAAAATACG		2.214240509764351
GGAAAAATCGG
GGAAAAATCGT	-6.772948484185521	-6.942891454223008	-6.137926607737165
GGAAAACAAGT
GGAAAACAGAT	-1.7345571512790023	0.43547915481673694
GGAAAACAGCT
GGAAAACCGCT
GGAAAACCGTC				-6.931981045131873
GGAAAACCGTT
GGAAAACGATG		2.480517709132099
GGAAAACGATT		-0.8391108949568387
GGAAAACGGCT
GGAAAACGGTA	2.428514678861028	3.2116761781747414	1.7504438257959536	-0.3195071224649371
GGAAAACGGTC	-1.717959887463583			-0.8300736964696884
GGAAAACGTCA	1.4741450246652308	2.1958522037589354	-4.9479117891096145	1.1405322306465822
GGAAAACGTGC
GGAAAACGTTA	2.8123537775134517	3.401303756071023	1.2932648912227456	0.7933403130539008
GGAAAACTAGA
GGAAAACTATC		2.113839654240932
GGAAAACTCAT		-3.343364563683192
GGAAAACTCGG
GGAAAACTCTA		-0.47174148280529027
GGAAAACTCTT
GGAAAACTTAA	1.8879307508576986	2.6044618676806195	-1.4788767128595317	-1.2781918125493732
GGAAAACTTAC
GGAAAACTTGC	2.3528889166781854	1.9659055854090224	1.2469365123961444	-0.9187268931784653
GGAAAATAACC		1.4930168048204195
GGAAAATACAT
GGAAAATATAC		2.9570567389698206
GGAAAATCAAA	3.204200244062608	1.709108849461877		2.390220037336285
GGAAAATCAAT		1.3383023238074467
GGAAAATCACG
GGAAAATCATA
GGAAAATCGAA
GGAAAATCGAG
GGAAAATCGGA
GGAAAATCGGG	-3.7741987833121207	0.726026115259258
GGAAAATCGTT
GGAAAATCTTG
GGAAACAAATC
GGAAACAAATG				1.0610975961385238
GGAAACAACTG
GGAAACAAGAT
GGAAACAATTG
GGAAACACGGT	-0.42327197253271803	-1.379807798049065
GGAAACACGTC		-1.7788790483644992
GGAAACAGATT	1.7115168043205824	2.42000056698712	0.7920628322417339	-6.263153027357229
GGAAACAGCTA		4.768167716134398	-3.6835290226755757	-3.9657935637413524
GGAAACCGAAT
GGAAACCGATA
GGAAACCGCCT			-0.7833505055074105
GGAAACCGCTG		-0.06431414433619115	-6.283760012785708	0.00758480719214466
GGAAACCGTCG
GGAAACCGTGG	1.4890338401618788	-0.22331384172587826	-4.74332793883402	-4.905686381630667
GGAAACGAAAT		1.9290777400390797		-6.035831129867892
GGAAACGAACT			-0.5286470035197951
GGAAACGAATT		2.51866229835107
GGAAACGACTT
GGAAACGAGCT	1.6917294125159845	1.1550933255864693	-0.10001332440294633	-1.0303140558919928
GGAAACGATAG
GGAAACGATAT	-2.664464532928425	0.7435236175584351
GGAAACGATCG		2.6614698387158717
GGAAACGATGA	-1.079639825233257	0.0966112963958971
GGAAACGATGC
GGAAACGATTA
GGAAACGATTT		-1.28594096902131	-0.013897607492846353
GGAAACGGTAT	-2.1046256869266644
GGAAACGGTCC
GGAAACGGTGC	1.730402814829306
GGAAACGGTGT
GGAAACGTACG
GGAAACGTAGT	0.916714977809598	2.6807375666857176	1.9858222513123156	1.3466022607400607
GGAAACGTCAC		-1.8143107823918883
GGAAACGTCGT			-5.023077575585556	-4.9376611939615165
GGAAACGTGAC
GGAAACGTGAG	2.3649337245535067
GGAAACGTGAT
GGAAACGTGCA
GGAAACGTGTT
GGAAACGTTAA		1.4855892504459163
GGAAACGTTTA
GGAAACTAAAA		0.23201739260538362
GGAAACTAAAC
GGAAACTAACT
GGAAACTAAGC
GGAAACTAATA
GGAAACTAATC
GGAAACTAATG				-5.540390626371108
GGAAACTAATT
GGAAACTAGAA
GGAAACTATAG
GGAAACTATCA
GGAAACTATCG
GGAAACTATGC		-1.610219133686355
GGAAACTATTC
GGAAACTCACA	-1.9874638913332605	1.752512106590545	0.026482729650289805
GGAAACTCATT
GGAAACTCGCC		-4.330994479633861
GGAAACTCGGC		3.7586610327265895
GGAAACTCGTT
GGAAACTTAAC		-3.955971914205773
GGAAACTTAAG
GGAAACTTACC
GGAAACTTAGA		-0.9092951339739491
GGAAACTTAGG		0.7510275161102494	0.010466552176503482	-5.264347291144
GGAAACTTATT	-2.400717309832322
GGAAACTTGCG	-4.0323191858873475	-4.529947811676521		-2.1402486366012052
GGAAATAAAAC
GGAAATAAACT		-3.3192565679122787
GGAAATAACAT
GGAAATAACCC			2.100407666362206
GGAAATAACGG	2.8453936250895255	1.2541233298373313	1.33150849127663	0.2738659276379234
GGAAATAAGCG
GGAAATAAGGC	2.2132403408950285	2.3218458003285596	1.440310926029623	1.727082798511733
GGAAATAAGTC	-7.047284151322482		-5.7961850767499	-5.674445848006248
GGAAATACGCA		1.3910563756385312	-5.705924979358404
GGAAATACGCG
GGAAATACGTA	-0.4272332999748626	-1.024227653040094	2.1770280728837728
GGAAATACGTC
GGAAATACGTT		0.5526193471105849
GGAAATACTTA
GGAAATATACC			-1.8036517656372673
GGAAATATACG
GGAAATCAAAA		2.9129432657307763
GGAAATCAAAT
GGAAATCAACG	-0.7984578268530224
GGAAATCAAGT	-1.1232910387238357
GGAAATCACCC
GGAAATCACGA
GGAAATCACGG
GGAAATCATAA
GGAAATCATAT
GGAAATCGAAG	-5.682397662566837	1.6738613896392462		-4.406267002716634
GGAAATCGACG	-3.76943434653771	-3.9329153046871728
GGAAATCGAGC
GGAAATCGAGG			0.1856107914448319
GGAAATCGATA	1.0447961399916024	-3.2573919568887892		-1.2396444704362142
GGAAATCGATG
GGAAATCGCAC
GGAAATCGCGA	-1.745004088814523	-0.14651013312740419	-0.5289412601680076
GGAAATCGCTA
GGAAATCGGAG
GGAAATCGGTG
GGAAATCGTAA		1.4342285712214426		1.9956912930093766
GGAAATCGTGC		-1.0438484622456616
GGAAATCGTGG		2.5760261398178725	-8.080841009150635
GGAAATCGTTA	0.6511400441697137	0.706688702173019		-0.859187225133563
GGAAATCGTTG
GGAAATGCGCT	1.3679381846391259			1.1860572386570307
GGAAATGCGGC	1.4757943720164275	1.848168950385028	0.38479644584517786	-0.78211077784463
GGAAATGCGGT	2.988106000360158	3.764964604247118	2.1957508107204617	2.1074772296545037
GGAAATGGACG
GGAAATGGCTC
GGAAATGTAAC
GGAAATGTCCG
GGAAATGTCGA
GGAAATGTCGT
GGAAATGTCTA			-0.368692911644256
GGAAATGTGGC	-7.812555621341879	-1.1964128140808792	-7.410609159657552
GGAAATTCCGA	0.7887387212764313	2.006848659385533	-2.958441774691654
GGAAATTCCTA
GGAAATTCGCC		-2.7986074663612897
GGAAATTCGGC	-0.5819316762063984	-0.3692743587596735		-2.015368171531078
GGAAATTCGGT	2.6995844443184502	-5.480682020869729
GGAAATTCTAA
GGAAATTCTAC		-4.899934685325441
GGAAATTCTGA
GGAAATTGACT
GGAAATTGCCT	-2.496007281287355		1.0051393545044531	-2.5856055980446695
GGAAATTGGCT	-2.2019442660851745	1.7914766208704151	-6.219522116383892	0.3361747090875112
GGAAATTGGGC			0.2760916800447816
GGAAATTGGTC
GGAACATAAAA		-3.1923988142257373
GGAACATAAGT	-4.232317274352465	1.614347389740951	-4.415706921158871
GGAACATAGTA		1.7268931992717684
GGAACATAGTC
GGAACATATGG				0.010361871396364297
GGAACATCAAA
GGAACATCACC
GGAACATCGAG
GGAACATCGGC
GGAACATCGGT	-1.3750968293861179
GGAACATCGTA
GGAACATCGTT		-3.7560040954553964
GGAACATGCGA	-2.650727678005336	0.5480851400789011	0.31143969666474486	0.2962731192665041
GGAACATGCTA
GGAACATGCTT	-7.393296796189196	-8.097531420470174	-6.430190019823087
GGAACATGTCC	0.803638078912271		-4.5102819290003575	-4.97331717050753
GGAACATGTCG
GGAACCTACCA	1.1907396464277387	1.931115228738018	-2.4021214541747447	1.329215940205656
GGAACCTACGC		0.5294348637405074		-1.4020709533789402
GGAACCTAGAA				-1.1865706648987773
GGAACCTAGAT
GGAACCTAGGG			-1.6235698525570788	0.7777860966910962
GGAACCTATAT		-0.9840322674048162		-3.9284650998879256
GGAACCTATCA	0.3582326416768952	2.120669304325779	-0.08027310959879813	-6.84422117524976
GGAACCTATCG
GGAACCTATGC
GGAACCTATTC	-2.3810648098694136	2.734172714806484	-6.744018880690165	-4.544248458895709
GGAACCTGACA
GGAACCTTATT
GGAACGAAATA
GGAACGAAATC
GGAACGAATCA	0.8030882044874236	0.8215586806102637	-6.396310770586241	-6.32426534334121
GGAACGAATTC		-0.9247079264007443	-7.23192249261608
GGAACGACAAT
GGAACGACACT	-5.04065956862901	-2.739981393820592		-1.1552329165475426
GGAACGACGAT	0.4820874736181642
GGAACGACGCT
GGAACGACTGC
GGAACGACTGG
GGAACGACTGT
GGAACGACTTA		-3.867774167285802	-0.6363763318650476
GGAACGACTTG			-6.739751642502286
GGAACGAGATA
GGAACGATAAT		-5.517177210219896	-1.2920696759665942
GGAACGATACA	2.4290125276953263	1.6155686399104856	1.2804388570905114	1.598559414713708
GGAACGATATA				-5.8658851972274215
GGAACGATCAC
GGAACGATCAT
GGAACGATCGG
GGAACGATGAA	-7.185875654803489			-6.77052272373285
GGAACGATGAC
GGAACGATGCC		-6.627409017426354
GGAACGATGCT
GGAACGATTAC	2.0024175076382713	2.7052826356333624	1.8407895927354467	1.05388977397165
GGAACGATTAG		1.7583152364220598
GGAACGATTCA	-0.6914032212772674	3.232687217165335	-7.725443823604078	-0.40160711830326107
GGAACGATTGG
GGAACGATTTA	0.8364509775486333	2.4257806292293687	-2.9645932143733704	1.1125365220232497
GGAACGCAATC
GGAACGCATAC	0.05425375655946363	-0.7231597624198334	-6.056043289631397	-6.0885518381663895
GGAACGCATCA		2.616238512269483
GGAACGCATGA
GGAACGCATGC
GGAACGCATTG		3.0813889974118593		-2.3952127103594467
GGAACGCCGTA	-4.561496729554268
GGAACGCCGTC
GGAACGCCGTG	1.282917225189764	2.615024073922341	1.0565850462185336	1.2515388560742355
GGAACGCGAGT
GGAACGCGATA
GGAACGCGGTC				0.7223990333969399
GGAACGCGGTG
GGAACGCGTAA	1.1250682296662613	2.551786774438477		-0.9379940391862981
GGAACGCGTCA	1.7884147121066363	2.4298808800959297	1.2610200514889307	0.5308669773190391
GGAACGCGTCG	0.817268641040108	-1.451504324244292	1.2621962907454938
GGAACGCTACT
GGAACGCTAGG		2.8692874476044263
GGAACGCTATT
GGAACGCTCGA
GGAACGCTCTC
GGAACGCTGAA	1.8573908241889963
GGAACGCTGAC	-3.755512218547971	-2.2205425240601464
GGAACGCTGTT
GGAACGGCATC
GGAACGGCCAT		-3.197181844573186
GGAACGGCGGT
GGAACGGCGTA
GGAACGGCTAC		1.134144422059323	1.6133627071664238
GGAACGGCTGC
GGAACGGCTTA
GGAACGGCTTG
GGAACGGCTTT	2.4286636578181353	2.8573272110782453	0.3655576857938842	-0.02181936150083652
GGAACGGGATC	-6.281500772582084
GGAACGGTAAG
GGAACGGTAGC	2.0691327359739473
GGAACGGTATC
GGAACGGTCCT	1.354510585780989	2.0530261250116544	-0.7428966392307055	-1.5710490967352153
GGAACGGTGAA	2.1893447064807705	3.141980034231893	0.8916743053190361	2.379391503218747
GGAACGGTGAT		-7.098948981816154		-5.763651091339006
GGAACGTAAAC	1.305410693291754	1.4610416991779043	-5.057024647588763	0.8994523236332239
GGAACGTAAAG
GGAACGTAAGA
GGAACGTAAGC	1.576409027271422	3.0063302556080567	1.1722645295292902	-5.836875054156806
GGAACGTAATC
GGAACGTAATT		0.5198341077138076	-6.765139084575374	-6.421018175341238
GGAACGTACAT		3.675990378759436		1.659536987111007
GGAACGTACCG
GGAACGTACCT	-1.4872414447143294			-0.35236088369608104
GGAACGTACGC		1.5328490440101321
GGAACGTAGAT	2.91947373173036	4.850863011503818	2.5805781368532594	2.7004026994540844
GGAACGTAGCT	-3.3103568816376523	-2.9194637799574163	-0.17364187705515183
GGAACGTATGG
GGAACGTCACC
GGAACGTCGAA
GGAACGTCGCG
GGAACGTCGGC	-1.2197928804323788
GGAACGTCGTC		1.2300095841729122	0.8133089492977458	-6.983671143767548
GGAACGTCGTG
GGAACGTCGTT
GGAACGTGACT		2.2488176127074295
GGAACGTGAGG		2.110882643342685
GGAACGTGATA	1.7227619804690664			0.8097992610631672
GGAACGTGATC
GGAACGTGCGC
GGAACGTGCTT	2.3845542651598555	3.1560731317700537	2.765359195899607	1.2175024075844705
GGAACGTGGAC		1.650649918053467	-1.2364394070163083
GGAACGTGGCC			-5.3336088821106555
GGAACGTGGCG
GGAACGTGTTC
GGAACGTGTTG
GGAACGTTACG
GGAACGTTAGA	1.8872302562288525
GGAACGTTAGC
GGAACGTTAGG		-1.2526599389362874	-5.858156080062271	-6.589450860943918
GGAACGTTATA
GGAACGTTCCG
GGAACGTTCGA
GGAACGTTCGC
GGAACGTTGTT
GGAACGTTTCA		-5.902214265706601
GGAACTAAAAG
GGAACTAAACG
GGAACTAAAGA	1.127974672347675	3.2181259073329715	1.7506460985892112
GGAACTAAAGG
GGAACTAACAA
GGAACTAACAT
GGAACTAACGT	2.407656654062684	2.6489717406429296	-3.1548128662011328	0.09503603759673845
GGAACTAACTA		-0.9335855548367107		-1.7235330719479816
GGAACTAACTT	-5.2423672112094515
GGAACTAAGAA
GGAACTAAGCG	-0.5510657356477808
GGAACTAATCA
GGAACTAATCC
GGAACTAATTC
GGAACTAATTT
GGAACTAGAAC
GGAACTAGATT			-3.701016489380271
GGAACTAGGGG	-0.7687524064657225	-0.9066080654333893	-1.1161850079826074	0.09784109501917354
GGAACTAGGGT		1.0579619610590187
GGAACTAGGTC
GGAACTAGGTG		-2.664612263784714
GGAACTATACC	-0.9393029574797345	3.388919970064012	-3.0493493057235486
GGAACTATACT	-3.3130644846140864
GGAACTATATC
GGAACTATCGT
GGAACTATCTC
GGAACTATGCG		-6.383590629820563	0.700429419449478
GGAACTATTCG
GGAACTCACGA
GGAACTCACGT		1.0975911508309362	-1.2599405041568752
GGAACTCATAT
GGAACTCATCA			-4.623712855044472
GGAACTCATCG
GGAACTCATTA				-2.6759508562303003
GGAACTCGCGC
GGAACTCGCGT
GGAACTCGCTC
GGAACTCGCTG
GGAACTCGCTT
GGAACTCGGAA				-1.1322136236037776
GGAACTCGGAG
GGAACTCGGCA
GGAACTCGGCC
GGAACTCGTGA	3.029054069461855	2.7115792712486986		1.1668377837041073
GGAACTCGTGC
GGAACTCGTTG	-2.7307519860490763			-3.515768035377774
GGAACTCGTTT
GGAAGTGAACC		0.643322965905099	-5.9504701362022665	-2.6430093916912822
GGAAGTGAACG			-0.13159431641398317
GGAAGTGCTTG		-0.6348772739975566
GGAAGTGTAAC
GGAAGTGTACG		3.149982463031626
GGAAGTGTACT		3.7072647179555975		-2.235696588904487
GGAAGTGTATC
GGAAGTTAACG		-4.83468988243274
GGAAGTTACGA
GGAAGTTAGCC		-7.358137603789404
GGAAGTTCCAA
GGAAGTTCCGA
GGAAGTTGATC	1.967335526622664	3.165107490553237	1.9234399629812469	0.6763219657094975
GGAAGTTGGGC
GGAAGTTTAGC
GGAAGTTTGTC
GGAATAAAACG
GGAATAAAACT
GGAATAAACAA
GGAATAAACAC
GGAATAAACGA	1.0545912217515787
GGAATAAACGG
GGAATAAAGGC	-1.0137369049153149		-1.3460713129325856
GGAATAAATCA	1.9030697462483168	2.7282640793918382	1.4509299111095233	1.9087006841570102
GGAATAACAGC	2.05004385270915
GGAATAACATG		-1.3492007006305868
GGAATAACCGA	-5.672812286343998
GGAATAACGAA
GGAATAACGAG
GGAATAACGAT			-3.8791740797384717
GGAATAACGCA
GGAATAACGCC
GGAATAACGCT		-3.859800706749808
GGAATAACGTA
GGAATAACGTC
GGAATAACGTT
GGAATAAGCCA	-2.196122996868871	-3.4853969311249227
GGAATAAGCCG	-4.137359026015323	1.1390477197826583	-0.2749877145754756
GGAATAAGCGT	1.5049086589417335	3.1934811769909413	0.857595085568795	1.0024466125658802
GGAATAAGGCC	1.3301950942384235	-7.70462149204673
GGAATAAGTCA
GGAATAAGTCC	0.8428587567352799	0.8423598727654147
GGAATGCGACA	0.6106776518408199			-5.932063676859714
GGAATGCGACT
GGAATGCGATC		-2.328761766415841		1.027830439515353
GGAATGCGATT
GGAATGCGCGA
GGAATGCGCTG		1.1133185455434131
GGAATGCGGAC
GGAATGCGGAT
GGAATGCGGCA
GGAATGCGGTC
GGAATGCGTAA
GGAATGCGTAC
GGAATGCGTAG
GGAATGGACCC
GGAATGGACGA
GGAATGGACGG
GGAATGGCGCT
GGAATGGCGGT
GGAATGGCTCG
GGAATTAAAAC	-3.256769547262003	-0.7602039854910794	0.17179245616119443	0.14466657747828437
GGAATTAATCA	0.7468536712599381	2.937783251995228	-2.562241086619543
GGAATTACCGT
GGAATTACGCA			-0.2508000514375569
GGAATTACGCG	-3.5040341699135347
GGAATTACGCT
GGAATTACGTC
GGAATTACTAT
GGAATTATCCG			-3.014685650558583
GGAATTATCGC
GGAATTATGCG	-5.197208806943698
GGAATTCCGAA
GGAATTCCGGC
GGAATTCCGTC	1.98565578453342	2.2743423942382606	-0.1499545823938917	0.9870913445403489
GGAATTCCTAG
GGAATTCGAGC
GGAATTCGAGG
GGAATTCGATA
GGAATTCGCAA				-2.3169375664524026
GGAATTCGCAC
GGAATTCGCCA
GGAATTCGCCT				0.5952186914588161
GGAATTCGCTC	1.5838897348049474		0.944822478536826
GGAATTCGCTT
GGAATTCGGAA		-7.255095895329571	0.9172268617272927
GGAATTCGGCA
GGAATTCGGCT
GGAATTCGGTA		-0.3932044871293294	-8.470523986252212
GGAATTCGGTG
GGAATTCGTAC
GGAATTCGTAG
GGAATTCTACA
GGAATTCTATA
GGAATTCTATC			0.2498939509603693
GGAATTCTATG
GGAATTCTCGA
GGAATTCTGAC
GGAATTCTGGG	-0.5980024994100348	-2.4702758577230766
GGAATTCTGTA		-7.398600397764845
GGAATTCTGTC		-6.572940158928726
GGAATTCTGTG		2.3294977221297177
GGAATTCTGTT	-5.007706418088323	1.8566151333654475
GGAATTGACCC
GGAATTGACCG
GGAATTGACGG
GGAATTGACTA		0.22032340268370773		-2.7948322158176078
GGAATTGATAC
GGAATTGCGAA
GGAATTGCGAT
GGAATTGCGCT
GGAATTGCGGC		2.2331880910364026
GGAATTGCGTA
GGAATTGGAAC	-0.853258713905429
GGAATTGGACC		-0.09054150893753862
GGAATTGGACG
GGAATTGGCGC
GGAATTGGCGG
GGAATTGGGCA				-0.1827808040038088
GGAATTGGTCG	1.4315901952750876	1.5208536833188768		0.9637095435275433
GGAATTGGTTC
GGACAGTCGAA
GGACAGTCGAC
GGACAGTCGCA
GGACAGTCGCG
GGACAGTCGGC				-1.7435343768940457
GGACAGTCGGG
GGACAGTCGTA				-1.923566089879416
GGACAGTCGTG
GGACAGTCGTT
GGACAGTTAAG	1.5486155695280919
GGACAGTTAGC
GGACAGTTATG
GGACAGTTATT
GGACAGTTCGT			-5.303519159309965
GGACAGTTGAA
GGACAGTTGAT
GGACAGTTGGT	1.6164058641105865	1.749978766018671	1.6670576373749213	0.14607054963740218
GGACCACGTAT			-1.078667824864109
GGACCACGTTC
GGACCATGAAG
GGACCATGACA		-3.8474749335527165	-1.0303140558919928
GGACCATGACC			-3.8791740797384717
GGACCATGACG	1.2257494214426048	2.2402634027275248	2.095983187300463	-0.20120922456542023
GGACCATGACT	-5.099758748113981	2.048060196643833	-0.4855091953015627
GGACCATGAGT		1.3893908723460382		-0.8320109636731503
GGACCATGCGA		2.2320291901947726	-0.13300231472674565	-5.24995943600676
GGACCATGCGT
GGACCATGCTA
GGACCATTACC		-4.90634167039542
GGACCATTACG	2.5139900086969154	1.9291133520579875	-0.24178451794897787
GGACCATTAGA		1.8087872811982775
GGACCATTAGC			-2.135963853799846
GGACCATTATG
GGACCATTGAA	0.014003286199876508
GGACCATTGCG	-1.2623098360833789	-5.605983356863784		-2.528381355156877
GGACCATTGGC
GGACCATTGTG
GGACCATTGTT
GGACCCAATAA
GGACCCAATGG		2.0796255992874064
GGACCCATCGA		2.830639418690859	-0.6440668002053476
GGACCCATCGG	-4.673061231971458		0.6099943239803762
GGACCCATGAC
GGACCCATGCG
GGACCCATGCT	1.7861802048644122	0.03353576917906606		-1.9819865036775135
GGACCCATGGG
GGACCCGAAAT		-1.5195731363101594
GGACCCGAATT
GGACCCGATAA	-1.3492007006305868
GGACCCGATCA		-3.125778825215522
GGACCCGGCAT
GGACCCGGCTA	-4.5856868767998975			-2.827793661426922
GGACCCGTAAG
GGACCCGTACC			-2.884945014990283
GGACCCGTACG		-4.683337713652752
GGACCCGTACT		-0.7869615042612951	-2.135500525660716	-0.3358801305511896
GGACCCGTAGC
GGACCCGTAGT		2.113585924497378	-4.77537168030335
GGACCCGTCAG	0.13078374216394745	-0.0399318735428702	1.4170309394995946	-0.5757002986365068
GGACCCGTGAA	2.7213898981375957	1.106529919598001		-2.0762631357402213
GGACCCGTGAG
GGACCCGTGGC
GGACCCGTTAC
GGACCCGTTAT
GGACCCGTTCC	-2.2296050499262083	-5.175475670005548		0.36427625662931107
GGACCTACGCA
GGACCTACGCC
GGACCTACGCG
GGACCTACTCG
GGACCTAGATT			-4.618263035324249
GGACCTAGCGT
GGACCTAGGGG			-6.862740214406377	-6.169840689163145
GGACCTAGGTA	-1.4576487440637464	-1.7848117886335988		-0.30836997343771716
GGACCTAGGTT	0.8006102811138276		0.4963244533346519
GGACCTAGTAT
GGACCTATAAA
GGACCTATAGG
GGACCTATCAT	-0.3776134118547335	1.5151459770109486	-2.4103651177150915	-7.057384592365943
GGACCTATCGA
GGACCTATCGC
GGACCTATGGC
GGACCTCATAC
GGACCTCATAT	-0.7679540020415507	-6.803548725680226	-3.7959072266303853	-1.3199636156176289
GGACCTCATGT
GGACCTCGAAC
GGACCTCGAAG
GGACCTCGAGC
GGACCTCGAGG
GGACCTCGAGT	1.8776543746103314	1.995173892647169	0.24186684266616415	-1.6286298148001386
GGACCTCGATA
GGACCTCGGAG
GGACCTCGGAT		2.8776885240716235
GGACCTCGGCG
GGACCTCGGCT	1.7183912991751393	0.132697871471146	0.8115598802250418
GGACCTCGTAC
GGACCTCGTAG	-1.4072149197675987
GGACCTCGTGA	-1.7299791326710023	1.192307010211293
GGACCTCGTTG
GGACCTCTCAC
GGACCTCTCGG
GGACCTCTTAC	1.1021259447668188	2.5640828430564158	2.773608333694776	2.723769948591684
GGACCTGAACG	-7.713325459213877			-0.22540561176660295
GGACCTGAAGC
GGACCTGAAGT
GGACCTGACAT
GGACCTGACGA		1.8208330828163977
GGACCTGACTA
GGACCTGATGA	-2.199159891872667	2.7138734165595633
GGACGAAAAAT		2.740029207556114
GGACGAAAATA
GGACGAAAATC
GGACGAAAGAT
GGACGAAAGTC
GGACGAAAGTG		1.2279975827411997	-0.49583648910739286
GGACGAAATAA
GGACGAAATAT	1.3557686966128657	2.52157505418114	0.5217466964707402
GGACGAAATGG		2.4023733298930834
GGACGAAATTG		-5.378238133878387
GGACGAACATG	-0.3178615774062671
GGACGAACCTA		2.4979057664519324
GGACGAACCTG
GGACGAACGAT	1.4752629471380536	3.634530758738067
GGACGAACGCT
GGACGAACGTA
GGACGAACGTT	2.4076952676235166
GGACGAACTAA
GGACGAACTAT
GGACGAAGCTG
GGACGAAGGTG	-1.8440418453397198	1.8733561534678915
GGACGAAGTTC
GGACGAATAAG
GGACGAATCAC
GGACGAATCAT		0.6463545029757336
GGACGAATCGT
GGACGAATCTT
GGACGAATTAC
GGACGAATTAT
GGACGAATTCC	2.088872146317702	2.404527883296537	1.1889884236957893	1.5470391301524336
GGACGAATTGA		-4.174454782089962
GGACGACAAAT	2.079329732407877
GGACGACAATT		1.7468122509267934	-2.9194637799574163
GGACGACACCT			-0.9759192312670892
GGACGACAGTT	-7.779464066493025	1.77221252525767	-6.788750907653883	-1.5202024441591715
GGACGACATAT		2.8890378382743007
GGACGACCCAT		1.8961529200636535
GGACGACCCGT	0.8356281949458191	1.997309250337778	1.2453426083800727	-0.6869565322391746
GGACGACCGAT		1.220389887198496
GGACGACCGCT		1.9993783267560643
GGACGACCGGT
GGACGACCGTC	-0.04091457901096218			0.7087756973679584
GGACGACCGTG	2.066658315619012	2.026725189135555
GGACGACCGTT
GGACGACGATG
GGACGACGCTA
GGACGACGCTC
GGACGACGGTA
GGACGACGGTG
GGACGACGTCA
GGACGACGTGA
GGACGACGTTC
GGACGACTAAC			-4.960947213427216
GGACGACTAAG
GGACGACTATC
GGACGACTGAA		-3.1786568565764926	-1.3001588565498827
GGACGACTGGG	1.0673018142952244	0.8603067287665132	1.107289640907272	-0.7686285488560947
GGACGACTGGT
GGACGACTTAC
GGACGACTTCC	-5.446267998405612
GGACGAGAATA
GGACGAGAATC
GGACGAGACCT	-1.8159010103871949			-2.007334395367402
GGACGAGACGT				2.4599755668120222
GGACGAGATAC
GGACGAGCAAT				-5.366464649584298
GGACGAGCATT	-3.010313404874128		0.5152678932276977	-7.760057845697389
GGACGAGCCTT
GGACGAGCGAT
GGACGAGCGCT				-1.272143304380251
GGACGAGCTAG	0.8887135398595124	-1.9054816106065584
GGACGATAAAA
GGACGATAAAT
GGACGATAACA
GGACGATAACG	0.8395926681276589	1.7907716627093748	-1.9071633325959594	-0.7496571751484781
GGACGATAAGA
GGACGATAAGT
GGACGATACAT
GGACGATACTA	-0.42288466890012516
GGACGATAGAT				-1.4199360188785441
GGACGATAGCC
GGACGATAGCG		-2.531880324249138
GGACGATATGG
GGACGATATTC
GGACGATCATA		0.7188940071705723
GGACGATCATG
GGACGATCGAC
GGACGATCGAG
GGACGATCGAT
GGACGATCGTA
GGACGATCGTG
GGACGATCTAT
GGACGATGAAA		-5.78815284906663
GGACGATGACG
GGACGATGCGC
GGACGATGCGG	0.637246219049566	1.7588671596666134
GGACGATGCTA
GGACGATGTAG
GGACGATGTTT
GGACGATTAAA
GGACGATTAGA		1.5965000878866007
GGACGATTAGC
GGACGATTATT
GGACGATTCAA
GGACGATTCCT
GGACGATTCGG		1.0932640566531
GGACGATTCGT
GGACGATTGAC
GGACGATTGGA
GGACGATTGGG
GGACGATTTAG
GGACGCAACGT	1.1882221939980975
GGACGCAACTG
GGACGCAAGAT
GGACGCAATCA
GGACGCAATCG
GGACGCACGCT
GGACGCATACT	-3.57481897998707		-6.802393145518489	-7.78829676052669
GGACGCATAGG
GGACGCATAGT	2.4595818112137806	3.3340537433815536	1.947024606478377	2.2377589828598126
GGACGCATATA	1.9242184719819768	0.3470773763670837	-4.690450786028667	3.110235153164098
GGACGCATCGA				0.2724692966974795
GGACGCATTCG
GGACGCATTGT
GGACGCATTTC			-0.8785814585000784
GGACGCCAATA		1.316976389619302
GGACGCCGGTA
GGACGCCGGTC
GGACGCCGTAG
GGACGCCGTCG		1.0520353481698985
GGACGCCGTGA			-0.0495139300315075
GGACGCGAAGT
GGACGCGACTA
GGACGCGACTG
GGACGCGAGAT	2.0778498381631376	-0.1486642467991529		0.333668456560433
GGACGCGAGTA
GGACGCGAGTG
GGACGCGATAA
GGACGCGATCA
GGACGCGATCC		1.3613000060120004
GGACGCGATTA	3.545810369232458	1.569374462176088
GGACGCGCTAA
GGACGCGCTAC				-0.2104449528003986
GGACGCGCTAT	-2.499720843381783
GGACGCGGTAC
GGACGCGGTAG
GGACGCGGTCA
GGACGCGGTGC		-5.184116579072109		-2.9333624200825947
GGACGCGGTGG		-0.3315526803331309
GGACGCGTAAG	0.6355702415612274
GGACGCGTACA	-1.1133827228230033	1.1566381612371999
GGACGCGTAGC	1.3391121200746672
GGACGCGTCAA
GGACGCGTCCT	2.6761839480366443	2.624678641594004	2.4617250354606752	1.1492467742232657
GGACGCGTCGG
GGACGCGTCTA	2.998075176356356	-2.447209494140279	0.26591641202490557
GGACGCGTCTG		-4.614065961674862
GGACGCTAAAA
GGACGCTAGGG		1.0235418992448153
GGACGCTCCGA
GGACGCTCGAC
GGACGCTCGTA		3.664555635861384
GGACGCTCGTC
GGACGCTCTCA
GGACGCTCTCG
GGACGCTCTTA
GGACGCTGCGA
GGACGCTGCGC	2.370448980238191	3.450897539662366	2.5881199928901863	2.192587641992015
GGACGCTGTTC
GGACGCTTACA	-1.4794174624671579	-0.470761854376058		-0.6111202653489078
GGACGCTTACT		0.12639074849487753
GGACGCTTAGC
GGACGCTTATC		-6.780841091918166
GGACGCTTGAC
GGACGCTTGTA
GGACGGAACGT	1.1547657553282975
GGACGGAATTG		-1.5358557356559623	-1.3802746056876805
GGACGGACCAT	0.40439382920718314
GGACGGACCTA	2.178293944087578	1.8449416658040272	1.2979151292621394	0.4277411831623291
GGACGGACCTG
GGACGGACGCT
GGACGGACGTT
GGACGGACTCG
GGACGGACTTA
GGACGGCAAAT	2.5366428297734216
GGACGGCATGA			-4.07006627963665	-0.4914436264064244
GGACGGCCATC
GGACGGCGATA		-3.048085037122223	-1.3560999215784413	-4.20404179379584
GGACGGCGATT
GGACGGCGGTA
GGACGGCGTAC
GGACGGCGTAG
GGACGGCTAAA	0.6072945635506266
GGACGGCTAAT	1.729364585980973	0.29751260294121123	-3.3235848795941583	1.700881382340293
GGACGGCTACC
GGACGGCTAGG		0.6591265990195521		-0.4941305028051233
GGACGGCTGCG
GGACGGCTTAG		-1.0869601993084161
GGACGGCTTGA
GGACGGCTTGT
GGACGGTAAAG
GGACGGTAAGC		-1.2931759676187191
GGACGGTAATG
GGACGGTAGCG
GGACGGTAGTA
GGACGGTATCA	1.297821087841792	2.817171132490381
GGACGGTATGG
GGACGGTATTG
GGACGGTCAAC				-4.544248458895709
GGACGGTCAAT	0.12406157856933403	-0.7325727828275522
GGACGGTCATA	-5.529018150413546	-1.4747947424343293
GGACGGTCATC
GGACGGTCATG	-0.8458176764869205
GGACGGTCATT
GGACGGTCCGT
GGACGGTCTGA
GGACGGTGAAC		-0.9695280054751649	-8.828983047441698
GGACGGTGAAT
GGACGGTGGAC
GGACGGTGTAA
GGACGGTGTAG
GGACGGTGTCA
GGACGGTGTCG		1.7404080876252794
GGACGTAAACG
GGACGTAAACT
GGACGTAACAA
GGACGTAAGGC
GGACGTAATCA
GGACGTAATGA
GGACGTAATTA	-1.379807798049065	1.73655441608803	-1.4057954137899908
GGACGTAATTT	-7.609382730316154	-7.499137810151959		-7.846466156089397
GGACGTACAAA	-1.5596718971506556
GGACGTACAAT
GGACGTACGCA
GGACGTACGCG
GGACGTACGCT
GGACGTACGTA			-1.5990324765356283
GGACGTAGAAA
GGACGTAGATG
GGACGTAGCGA	-2.884945014990283
GGACGTAGCGC
GGACGTAGCGT		-2.3246246845455967		0.6579484401432978
GGACGTAGTAA		-7.72104550203388	-6.574678811540825
GGACGTAGTCG		0.3313127968100831
GGACGTATCGG
GGACGTATCTA		-2.3164294775786436	-5.2548972738797355
GGACGTATCTC		-3.075159362401325
GGACGTATGGT	1.1683271552142467	1.839330036965092	1.593817902197635	1.4411374072142147
GGACGTATGTA
GGACGTATGTC				-2.229993095926531
GGACGTATGTG				0.04630451772418459
GGACGTCAAAA
GGACGTCAAAC
GGACGTCAAAG
GGACGTCAAGG		2.4317903256192177
GGACGTCACCT		1.045281115723368
GGACGTCACGA
GGACGTCACGC		2.759542870681168
GGACGTCAGGC	-1.0775047629159613	1.4593930850785777
GGACGTCAGGT
GGACGTCCGAA
GGACGTCCGAC
GGACGTCCGCG			0.8207292046528573
GGACGTCGAAG
GGACGTCGAGG
GGACGTCGATA		-0.08383670908457166
GGACGTCGATG
GGACGTCGATT		1.2274593361704478
GGACGTCGCGG
GGACGTCGGAC
GGACGTCGGAG		-7.250068918439391
GGACGTCGGCA
GGACGTCGGGA
GGACGTCGGGT
GGACGTCGTAA
GGACGTCGTGC
GGACGTCGTGG
GGACGTGAACG		-1.898379686887321		-0.9355803399403327
GGACGTGAATC
GGACGTGAATG
GGACGTGACAT
GGACGTGAGGC
GGACGTGATCA
GGACGTGATCC
GGACGTGATCG	-1.3054502345896206		-2.8079350557432416	-5.301900486542287
GGACGTGATGA	2.0289354735094607
GGACGTGCAAG
GGACGTGCGAC
GGACGTGCGCG		-2.003807308599491
GGACGTGCTTC
GGACGTGGACT	-7.069464326450412		-0.7990047361448546
GGACGTGGAGG	-0.9640387323427452
GGACGTGGTAA
GGACGTGGTAG
GGACGTGGTGG
GGACGTGTAGA
GGACGTGTAGT	1.8926845518952014	0.9141501182932172	-0.5808572025054813	-0.2727808609838097
GGACGTGTATC		-4.330165426503738
GGACGTGTATG	1.544046169941176	1.2190485848849515	0.6562762844983722	0.817268641040108
GGACGTGTGGC	3.1732217260627724	4.414530404066634		-4.1163065060890265
GGACGTGTGGG
GGACGTGTTCA		2.275124025230637	0.48931154125507254
GGACGTGTTCC
GGACGTGTTGG
GGACGTGTTTA
GGACGTTAACG
GGACGTTAAGG		2.7324572285751803
GGACGTTACCG	1.6950354276395236	2.5863847385204393	2.062007764434137	0.33264288676424014
GGACGTTACCT			-4.7246310418678625	-5.225466289735001
GGACGTTACGG		3.6542074840302696
GGACGTTAGCC		2.056558992555366
GGACGTTAGGA	1.8675807347243256
GGACGTTATAC
GGACGTTATGC
GGACGTTATTC		1.254488767284847
GGACGTTCCAA
GGACGTTCGCA		1.0508327565988425
GGACGTTGGTA
GGACGTTTAAA	-3.5429280398511724
GGACGTTTATG
GGACGTTTATT
GGACGTTTCAT		1.9811075126142208		-1.9916420191568434
GGACGTTTCGT
GGACGTTTGTC	1.1344063082184928	2.7014015795142248	-3.0009612595772532	1.1310569279291296
GGACTCGCCAA	-4.2357087254910395
GGACTCGCCTA
GGACTCGCGAT	1.1934729384785114	-5.872016036726244		0.9348999906317178
GGACTCGCGCA
GGACTCGCGCG		-1.0793084486147955
GGACTCGCTGC	-1.9806245885730211	1.347110517334705		-2.2838333567557823
GGACTCGCTTA
GGACTCGCTTG
GGACTCGGAAA	2.290065356545348	2.0269494220900244	1.0476432012098895	0.48498552333262757
GGACTCGGAAC
GGACTCGGACA	2.7158453730045813
GGACTCGGAGT
GGACTCGGCAA			-1.5092580112156908
GGACTCGGCAT		5.019752882130069
GGACTCGGCCT		1.8686473084673692		1.8000876814615334
GGACTCGGCTG
GGACTCGTACT
GGACTCGTATC
GGACTCGTCGT		2.1462621035343754	0.23307160767523522	-0.011183171272555012
GGACTCGTCTT	1.968002293623131	1.8916407370886514
GGACTCGTGAG		-6.390207050528535		-0.6040331832288047
GGACTCGTGCA		2.4631266709148814	-0.5056325811943955
GGACTCGTGCG	-6.315694666842282	3.0789763334911138	-2.8931816869307827	-2.5021518248243964
GGACTCGTGCT
GGACTCGTGGA
GGACTCGTTAG
GGACTCGTTCG	1.2486946401250902	2.4287636355613893	-0.13239044847096315	0.14240574157304248
GGACTCGTTTC
GGACTTAACGC	-0.6163523161499218	-0.23180158163671133		-1.714622793709655
GGACTTAACGT		-6.27175285549785		-5.623627549264812
GGACTTAACTT	1.5881307939957305	2.5641124128417374	0.5908730904836249	1.0861382416849805
GGACTTAAGGT
GGACTTAAGTT	3.007882449227319	4.220280613836417	3.307269258723217	2.922176583728189
GGACTTAATGA
GGACTTAATGC	2.168747806540177		-0.28657303603418816
GGACTTACAAA
GGACTTACACC		1.225516475160048		0.46198888243198
GGACTTACACG
GGACTTACCAA
GGACTTACGCG
GGACTTACGCT		-3.874499756518232
GGACTTACGGT
GGACTTACGTG				-3.012871182313111
GGACTTACTAA
GGACTTACTAT
GGACTTACTCG	-1.5271005643880085	-0.8202070915888162		0.7329164826796444
GGACTTACTTA
GGACTTAGATA
GGACTTAGATG
GGACTTAGCGA
GGACTTAGCGC
GGACTTAGCGG	-6.1158577238546155			-4.681211743800345
GGACTTAGCTA			-2.5022825423003354
GGACTTAGGTC
GGACTTAGTAT	0.7987669647812605	1.748523954000392		-3.7503653528966354
GGACTTAGTGA
GGACTTAGTGG
GGACTTATAAG
GGACTTATAGA	1.7658037770457016	1.731498661934606	-0.1969903014058153	0.8511699538103603
GGACTTATAGC
GGACTTATCGG		-0.8230237961761369
GGACTTATCGT
GGACTTATGCC		-5.2921521952928385
GGACTTATGGA
GGACTTATGGG
GGACTTATGTC	-4.38299750897314
GGACTTATTAA
GGACTTATTCC		2.2377584231200673
GGACTTATTCG
GGACTTCGAAG		-2.0021837177649493
GGACTTCGACT	-4.033727093772708
GGACTTCGAGC		-1.197643236307013
GGACTTCGAGT	-6.644988825707125			-5.6563570313360305
GGACTTCGATA			0.13171358502880479	-1.0522738132365945
GGACTTCGATG
GGACTTCGCAT
GGACTTCGCTA
GGACTTCGTAT
GGACTTCGTCG
GGACTTCTAAA		2.3829977717818904
GGACTTCTATC	-5.03938893758076	-5.245067974266633
GGACTTCTATG				0.48318718658147264
GGACTTCTGGG
GGACTTCTGTA		2.1349438191374803
GGACTTCTGTC		1.841710043630492
GGACTTCTGTG
GGACTTGCATC
GGACTTGCGAA	-2.308575937849792		-8.14230635016384
GGACTTGCGAC
GGACTTGCGTA		-0.3537619418279505
GGACTTGCGTC
GGACTTGCGTG	-0.9840322674048162		-3.067395780287941
GGAGACCGATC
GGAGACCGCTG	-1.2873208820475541	1.4679223709806015	1.6066158519696099
GGAGACCGGCT
GGAGACCGTAC
GGAGACCGTAT
GGAGACCGTGA	-6.275075893266056			-2.562241086619543
GGAGACCTAGA
GGAGACCTAGG	-2.0962195023384123	0.8585648785672387	-2.6157618700618546	-3.742844580529645
GGAGACCTAGT
GGAGACCTCGG	-0.427013474316995	1.5417984789223076		-2.21093988237243
GGAGACCTGGA
GGAGACGAAAT		-9.250683211546633		-8.643620055963705
GGAGACGAACT
GGAGACGAATC
GGAGACGAATT
GGAGACGACTG	-0.2593492861376496	1.0566761620886633
GGAGACGATAC
GGAGACGATAT	2.5155400109963626		0.555955665840973
GGAGACGATCA
GGAGACGATCG			-5.004000255367441
GGAGACGATTG
GGAGACGCAAT
GGAGACGCATC
GGAGACGCATG
GGAGACGCATT		-0.04091457901096218	0.3858532808458752	-0.25684012559662306
GGAGACGCGGT	-0.9130047357487021
GGAGACGCGTA		1.1367415014786464
GGAGACGCTAC
GGAGACGCTAT
GGAGACGCTCG
GGAGACGCTGA
GGAGACGTAAA
GGAGACGTAAC	-1.6311567566601375	2.0056415092281377
GGAGACGTAAT
GGAGACGTACC
GGAGACGTAGC	1.3109993246190075	1.4180394000764078	-6.191541026074703	0.8161847258326433
GGAGACGTAGT		1.087300655009611		-6.940637932494035
GGAGACGTATG				-7.247754814657351
GGAGACGTCCT			-2.645179757163049
GGAGACGTCGA
GGAGACGTCGG		-0.2593492861376496
GGAGACGTGAC	1.2195705907813272	2.147006128367278	-4.88008203718733	-4.8812490326991975
GGAGACGTGAG
GGAGACGTGCA	-1.4403491343296602	2.3469433297116793	0.11267322022673332	0.5731916166742803
GGAGACGTGTT
GGAGACGTTAA
GGAGACGTTTG
GGAGATAAACA		-1.4538173789883182
GGAGATAAACT
GGAGATAAAGC		0.9024460609507983		-0.4418604277750224
GGAGATAAATC
GGAGATAACAA
GGAGATAACCG	2.0547609495334456	1.9702140617894985	0.16759952069878564
GGAGATAACGA
GGAGATAACGT
GGAGATAATCA
GGAGATAATCC	1.8474285449618855	-1.4501519446342295	-1.7124345681269812	-0.7851175345066257
GGAGATACATT
GGAGATAGATC	-0.7159404877633341	2.080680965048995	1.793156345752815	-7.417536952636363
GGAGATAGCAA
GGAGATAGCAG	2.1520112976777064	-1.0880724824299188
GGAGATAGCCT
GGAGATAGCGC
GGAGATAGTAC
GGAGATAGTCG		-4.253100727772647
GGAGATAGTGC	1.5976486960061682
GGAGATATACC		-5.389941066160337
GGAGATATACG
GGAGATATAGC
GGAGATATGCG
GGAGATATTTC
GGAGATGCACA
GGAGATGCACC
GGAGATGCGAA
GGAGATGCGTC
GGAGATGCTAG
GGAGATGCTCG
GGAGATGCTTC			1.4539355756800219
GGAGATGCTTG
GGAGATGGACC
GGAGATGGACT
GGAGATGTACG
GGAGATGTATC	0.16759952069878564
GGAGATGTGGC
GGAGATGTTGC
GGAGCCTAAAA
GGAGCCTAAAC
GGAGCCTAAAT	0.4639096102102404		0.36226931263859946
GGAGCCTAAGG		-1.5398896452207578
GGAGCCTTACT	1.495816989543736	1.9396186183356958	-5.127829948694485	-2.9099220110305453
GGAGCGAACTA
GGAGCGAAGGT
GGAGCGAAGTG
GGAGCGAATGG	1.361523239381032
GGAGCGAATTC
GGAGCGACACT
GGAGCGACAGT
GGAGCGACATA	-2.9657846263314216	3.4293852147815373		-1.2157799457753338
GGAGCGACCGT	-1.2267567228867755	2.1439769485529694
GGAGCGACTGC		1.735156146515494		-2.1390901655357206
GGAGCGACTGT	0.32978050104041656	1.175761058135285	-5.766567627040883	-0.7737328320685218
GGAGCGACTTA		-6.754540805785502
GGAGCGACTTC		1.8036711978375484
GGAGCGAGACT	1.851009890737555
GGAGCGAGCCT		4.359962167307499	-1.2131694494881562
GGAGCGAGCTA
GGAGCGAGGAT
GGAGCGAGTAG	0.0434287138464865	-4.574612425241298		-1.2127813326886838
GGAGCGAGTAT	-0.6394920162729643	-0.47788993181267514	-2.410948427160492
GGAGCGAGTCA
GGAGCGAGTCC
GGAGCGAGTGT	-0.7869615042612951			-0.6703728442247714
GGAGCGATAAT	0.2134604387218738	1.2070227578845025	-2.9588231779502587
GGAGCGATAGA		-1.1037431638444537
GGAGCGATCAA
GGAGCGATCAC
GGAGCGATCGA
GGAGCGATCTC	0.43792934389437127	2.6905533962765293		-2.3908718778349667
GGAGCGATTAA
GGAGCGATTGC		6.946112490588846
GGAGCGCAACT
GGAGCGCAAGT			-6.599931595870414
GGAGCGCCGGT
GGAGCGCGAGT
GGAGCGCGATC		-3.175320312612279
GGAGCGCGATT
GGAGCGCGGTG	1.1861308641484782	0.43516930060697895	-3.467880071194178	-1.098016392342355
GGAGCGCTAAG
GGAGCGCTACA
GGAGCGCTACC		-1.2522439772786764
GGAGCGCTAGG
GGAGCGCTATC	1.7074210294727403	2.0281579792760294
GGAGCGCTGAA
GGAGCGCTGAC
GGAGCGGGATA
GGAGCGGGATC		-0.5337446711861857
GGAGCGGGGTG
GGAGCGGGGTT	-5.717735554203379	-4.923401702271304
GGAGCGGGTAA		1.1793597980038575
GGAGCGGGTGG	-5.1386843679127985	-0.7255756905116116
GGAGCGGGTGT	1.1021026197780024			-5.009101342007444
GGAGCGGTAGA
GGAGCGGTAGC			2.3996928546608314	-4.046567751180577
GGAGCGGTAGT	2.747220201568993	1.8899872811057272	0.09711862118621839
GGAGCGGTATC			-3.4075685315421564	-4.370140722019781
GGAGCGGTGAT	-1.6393632306879184
GGAGCGGTGGA
GGAGCGGTGGT	0.342689468015677
GGAGCGGTGTA
GGAGCGGTGTC
GGAGCGGTTAG
GGAGCGGTTAT
GGAGCGGTTCC	1.267656291005367
GGAGCGGTTGA
GGAGCGGTTGC			0.11751487211555987
GGAGCTAAAAA
GGAGCTAAAAT		1.1500728309249408	-1.6853160200347053
GGAGCTAAATA	-5.404686654549876	2.365119901422668	1.016255388787223	-0.2514268124798227
GGAGCTAACAA	2.5746681116715795	1.9404331090699911	0.4459997422048655
GGAGCTAACAG		-6.894032501573727	-1.5236833625948538	-1.4742016002602492
GGAGCTAACCC			-3.8552558943229305
GGAGCTAACCG
GGAGCTAACGT
GGAGCTAACTA	-0.5443380857124338	1.4720819262564722
GGAGCTAAGAA
GGAGCTAAGCA				0.4820874736181642
GGAGCTAAGGC	-3.0430366170135943	-2.483423071054087
GGAGCTAAGGT				-7.729449462271558
GGAGCTAATCC	2.229869448872486	3.2312825651334736	2.268120717458662	2.2547565519234376
GGAGCTAATGA		-0.24993063728751502
GGAGCTAATTC			-6.945828083328766	-7.458402611341764
GGAGCTACACA
GGAGCTACCAA
GGAGCTACCGG
GGAGCTACCGT		-4.570468576345649
GGAGCTACGCA
GGAGCTACGCG
GGAGCTACGGT
GGAGCTACTAC
GGAGCTAGGTC
GGAGCTAGGTT
GGAGTAAACAA
GGAGTAAACGT			-4.809958901511603
GGAGTAACAAA
GGAGTAACAAG
GGAGTAACATA		-2.5876164458099833
GGAGTAACATC
GGAGTAACGAA		2.822915047919615
GGAGTAACGAG			1.0229717877144182
GGAGTAACGAT	-1.1011680031763031
GGAGTAACGCG
GGAGTAACGGG
GGAGTAACGTA
GGAGTAACTAG		1.393804029075183
GGAGTAACTTG	-0.27156026428509794			-0.8003075348086892
GGAGTAATCAC
GGAGTAATCCG
GGAGTAATCGA
GGAGTAATCGG	0.024017130771043116
GGAGTAATCGT	-4.966635462950689		1.495816989543736	-1.9094126999191596
GGAGTAATTCG	2.1702801970068824
GGAGTACAAAG		2.4742031243885974
GGAGTACAAAT
GGAGTACATGC	1.678938985917778			0.5576215197996914
GGAGTACCCGT			-0.2851665429853141
GGAGTACCGCC		2.1228154007377045
GGAGTACCGTG
GGAGTACCTGA	-0.8894866183173192	2.105073003413759	-0.062322779937579814	0.7118414414450149
GGAGTACGAGA
GGAGTACGCAT
GGAGTACGCCG	-0.30244743631404575	-5.83847976145364
GGAGTACGCGA
GGAGTACGCGC
GGAGTACGCGT		1.4688869207476634
GGAGTACGCTT	2.455238909988191	1.8005179442206192	-0.8907136426556044	-1.6096556070794095
GGAGTACGTAC		2.571610759432076
GGAGTACGTCC			-2.367241564859715
GGAGTACGTGC
GGAGTACGTGG
GGAGTACGTTC		1.6129611743451258	-5.789683539529578	-6.217823300471547
GGAGTAGAAAC		-5.664003276828238		-0.7728766128600179
GGAGTAGATCC	-1.0694145720315835
GGAGTAGATTC
GGAGTAGCCAA
GGAGTAGCCGA	1.7041694434418975
GGAGTAGCCGC		1.934374753722512
GGAGTAGCCGG
GGAGTAGCCGT			-5.130458184874418	-5.03994954686555
GGAGTAGCGGG		-3.6482272408038217
GGAGTAGCGTG	1.4590395620010912
GGAGTAGCTAG
GGAGTAGCTTG		2.1989635675679944
GGAGTAGTAAC	2.4956215087706553	1.886337909148607	0.22372516522168368	1.1867943728466264
GGAGTAGTACA		-0.8407714858009071	0.8111933533675308	-8.649924516053156
GGAGTAGTCGC			0.37390349878998985
GGAGTATAACC	-4.061200987134346		-1.666001122990508	-2.7722651942049694
GGAGTATAAGC	2.3119228797330393	1.852112372902014	2.6794943388099224	1.7029436235465691
GGAGTATACTA
GGAGTATATGC	-7.323008906332617	-7.180260996634158	-5.6905915434706404	-6.585586739385278
GGAGTATCAAA				0.8455725097084862
GGAGTATCAAG	-8.170489185843161	-0.2202997125046242	-8.185058230284133
GGAGTATCAAT
GGAGTATCAGG	0.41671558791078234
GGAGTATCAGT		-4.964788537466577
GGAGTATCATG
GGAGTATCCGA
GGAGTATCCGC
GGAGTATCGAA
GGAGTATCGAC	1.6304022426587137
GGAGTATCGGC
GGAGTATCGGG
GGAGTATCGTT	-2.5432580162887697
GGAGTCAAAAG			-2.8365982969888655
GGAGTCAAAAT		-5.6755374035446575	0.19943414951914246
GGAGTCAAACT		-1.6711592983192203
GGAGTCAAATC		2.6378418974336313
GGAGTCAAGTT	1.563413377882137	2.0754985101378045
GGAGTCAATGC
GGAGTCAATGG				0.12043544244557136
GGAGTCATAAT
GGAGTCATACT	2.4787371537504144		2.7034589334992725	1.219030257892023
GGAGTCATAGA	2.076503847463609	1.4683655853682778	1.6015732342117472	0.5436274872834082
GGAGTCATAGT
GGAGTCATCGA
GGAGTCATGGG
GGAGTCATGTT			-4.048455197565885	-4.468855586686274
GGAGTCATTCG
GGAGTCATTGG
GGAGTCCGAAC	-0.09413192354668037
GGAGTCCGACC
GGAGTCCGTCA
GGAGTCCGTGA	1.037440745501209	3.0897987610817053		3.0813889974118593
GGAGTTGAACC
GGAGTTGGAAC
GGAGTTGGATC	1.647764144249336	1.8877542042990292		0.24413598824143867
GGAGTTGGTCA
GGAGTTGGTTC	-4.067071517670162		0.17129241712089496
GGAGTTGTAAC
GGAGTTGTTCA
GGAGTTGTTCG
GGAGTTTAAAC	0.43547915481673694	-0.9746948044637671
GGAGTTTAACC
GGAGTTTAATC		-1.3552719059851803
GGAGTTTAGCT		3.6533397652972557
GGAGTTTGCGG	1.784423938233541	-0.7537193206391541	-0.3413822612982911	-1.8467537388061086
GGAGTTTGGCG			-3.216848564224675
GGAGTTTGGTC	-0.869280824349237	2.1522496636596067
GGAGTTTGTCA	1.3401606346329071	-3.12610936086328
GGAGTTTGTCG	-5.217118995160218		-1.147298784897202
GGATAAAAATC
GGATAAAACAC
GGATAAAACGG
GGATAAAACGT
GGATAAAACTT		-0.7009894374498736
GGATAAAATAC
GGATAAAATCA
GGATAAAATCG				1.697299428493793
GGATAAACAAA
GGATAAACAAC	-1.4373970333530974
GGATAAACAGA
GGATAAACGGC
GGATAAACGGG
GGATAAACTAA
GGATAAAGGCA	2.4062366877166026
GGATAAAGTCC
GGATAAATAAC
GGATAAATACG
GGATAAATCAA
GGATAAATCAT			-7.741409979095177
GGATAACAAAA		1.9836283192275497
GGATAACAAAT
GGATAACAACA			-6.969912253040733	-7.062796521326177
GGATAACAACT	-6.6137911943186865			-1.6622027375557904
GGATAACAAGC
GGATAACAGAC	-2.357082465110877
GGATAACATAG	1.2976270516796165	1.957261365990304	-1.5946621873712408	0.7601652652921492
GGATAACATCA	2.447984870429406	2.6533273257469903	2.1847395323883307	1.8683020674872148
GGATAACATCG	1.1299186252650992	0.6287795571335331	-1.2957932733403479	0.8355500876592596
GGATAACCGAC
GGATAACCGAT	-1.069135296565948	4.686713587075388	2.43765010851533	1.030846388779808
GGATAACCGCA	-0.8975961329036413			0.18470777161814061
GGATAACCGTG		0.6851427252668176
GGATAACGAAA
GGATAACGAAG		3.38537477093346
GGATAACGACC
GGATAACGATG	-6.384326353276118	1.8638685800364567	-3.503120825805315	-4.592551019570211
GGATAACGCCG
GGATAACGCTG
GGATAACGCTT	2.655962159971315	3.562754118163711	2.206057400753119	2.6183573311840216
GGATAACGGGG
GGATAACGTGC	1.2365753943368074	-2.636809514328872		-0.2214253657417975
GGATAACGTGT		2.058249599784112
GGATAAGAAAC
GGATAAGAATC
GGATAAGCAAG
GGATAAGCATC
GGATAAGCCAC				-2.8698843238223444
GGATAAGCCGA
GGATAAGCCTA
GGATAAGCCTT		1.7127662629868365
GGATAAGCGCC				-1.4300640278537609
GGATAAGGACG
GGATAAGGCAG
GGATAAGTACC		0.28542738525637934
GGATAAGTACG		-1.6436272631294375
GGATAAGTGCC		6.102767824610794
GGATAAGTTCC
GGATAATCAAG
GGATAATCAAT
GGATAATCACC
GGATAATCACG
GGATAATCCGA
GGATAATCCGC
GGATAATCCGG
GGATAATCCGT	-2.1459540190211888		0.9367187661052168	-0.46056488608501184
GGATAATCGAC
GGATAATCGAT
GGATAATCGGG
GGATAATCGTA
GGATAATCGTC	-0.2566115740556395	-0.8772941312752204
GGATAATCGTT
GGATAGATACT
GGATAGATAGC	2.3583563389771167	2.653688636617863	-0.6285097898674858	2.354453908208364
GGATAGATCCA
GGATAGATGCG
GGATAGATTCA		2.4044576291280615	-7.688335698897513
GGATAGATTGC	-1.0686372692341022	1.9680658369688644	-4.6940770937800425	-4.718807570629574
GGATAGCAATC
GGATAGCACGC
GGATAGCACGT
GGATAGCAGTA
GGATAGCCACC
GGATAGCCGAT	-0.8233953921098662	1.6164058641105865	1.8855915458683368
GGATAGCCGCG
GGATAGCCGGC		1.1434923588489008		-6.2941965330658105
GGATAGCCGGG		-6.619190156672802	-5.184116579072109	2.744084619483222
GGATAGCCGTG				-4.039606334928927
GGATAGCCTAA
GGATAGCCTTA		-0.8339840432118573
GGATAGCGAAA			-3.7442631021075266
GGATAGCGAAC	1.9941517091407908	1.165874290835431	0.4969270142099531	-0.11047432457141326
GGATAGCGAAG
GGATAGCGACT
GGATAGCGAGA	2.436846746741733	2.960221732857385	2.113978968379128	2.305965897423568
GGATAGCGAGG	2.5269939943435524	2.4509960491746963	1.9512202732095028	1.9394074490017092
GGATAGCGAGT				-4.037476090201083
GGATAGCGCAA	1.2226413338463673	0.5658100660523266	-0.13010190567466937
GGATAGCGCCA
GGATAGCGCGA
GGATAGCGCTA			-3.331692610961115
GGATAGCGGTT
GGATAGCGTAA
GGATAGCGTAT
GGATAGCGTGC		-4.816112205053093	-0.2593492861376496	-2.5451000448351335
GGATAGCGTGG		2.100421322406358
GGATAGCGTTA	1.094546605002095	1.8552473310348299	1.7983439596590272	1.7740515000286392
GGATAGCTACC
GGATAGCTACT
GGATAGCTAGG
GGATAGCTTAC
GGATAGCTTAT	0.6378232406383958	2.1960155765337372
GGATAGCTTGA	1.0701842956456415		-1.3500825434388086	-4.903339830429352
GGATAGTAACG
GGATAGTACAA		-2.557234881192587
GGATAGTACAT	2.8399273911702867	2.1916728576562674	-1.9004793713287005	-1.96654514178872
GGATAGTAGCC
GGATAGTAGCG
GGATAGTAGTC
GGATAGTATAC
GGATAGTCAAC
GGATAGTCATA
GGATAGTCGAG	-6.788750907653883
GGATAGTCGTC
GGATAGTGAAC		-6.649371288380473	-5.435607194575995
GGATAGTGCCC		-0.5496259821202748	0.9165997568140491	-6.756335055484813
GGATAGTGCCG		-1.5574556182903112
GGATAGTTAAC
GGATATACGCA
GGATATACGGC
GGATATACGGT
GGATATACGTT	2.1847443888713585	-0.32401401892737314	-1.183763522016279	-2.7066838808075113
GGATATACTAT
GGATATAGATC	-0.6379947707646145	0.6349763805589859
GGATATAGCAC	2.335041781521266	2.039258655027645	-0.18401807904790818	1.4491239803245273
GGATATAGCCG
GGATATAGCGA				-0.40508143219533654
GGATATAGCGC		1.4738160529106819		-4.897543517183853
GGATATAGCGT
GGATATAGCTT
GGATATAGGCG
GGATATAGGTC
GGATATGCGCT	-0.3668751932883489	-1.4057954137899908		-1.4186820277929861
GGATATGCGGA
GGATATGCGGC	-1.327589118422161	2.1948480403567983
GGATATGCGGG		1.8560111479125423		-0.8102777736162341
GGATATGCTCG	2.5282555318675155
GGATATGCTTG	-4.549071202304529	2.0778498381631376
GGATATGGACC
GGATATGGTAC
GGATATTCCGG		1.1525323112001495
GGATATTCCGT
GGATATTCGAC
GGATATTCGCC
GGATATTCGTC
GGATATTCTGG		-0.8863840783025567
GGATATTCTGT
GGATATTTATC
GGATATTTGCG
GGATATTTGGC
GGATATTTGTC	-7.593733142353309
GGATCGAAAAA
GGATCGAAAAT
GGATCGAAATC
GGATCGAACGC			-5.9060313973629555
GGATCGAACGT
GGATCGAACTC
GGATCGAAGCT		3.012889904970523
GGATCGAAGTG		2.1360604186211463
GGATCGAAGTT		1.0979397770515997
GGATCGAATGG
GGATCGAATTA
GGATCGAATTC
GGATCGACACT
GGATCGACGAG
GGATCGACGCC
GGATCGACGCT
GGATCGACGGA
GGATCGACGTA
GGATCGACGTT
GGATCGACTAT
GGATCGACTGG
GGATCGACTGT
GGATCGACTTC
GGATCGACTTG	2.535992612280526	4.217823119789716	2.5726267724677703	2.2892661640986507
GGATCGAGCAT	-7.606590435116009		-5.9568699853482325	-2.2480639591981735
GGATCGAGCGC
GGATCGAGCGG
GGATCGAGCTA			-2.8043639967746685
GGATCGAGTAA
GGATCGAGTAT
GGATCGAGTCC	1.6435652550471054
GGATCGAGTGC				-1.6605529230737333
GGATCGAGTGT
GGATCGATAAG		1.289561328258257
GGATCGATACA	1.4192624009753805			-3.8164516716088093
GGATCGATACC
GGATCGATACT
GGATCGATAGA	-5.622017531973173	-5.9568699853482325	-4.17709091492983	-4.111960000135716
GGATCGATAGT	-3.6828779443297264	0.3543797794738287
GGATCGATATG		1.4031152177666537
GGATCGATGAC
GGATCGATGCA	1.1014777992015479	2.297564924922182	-1.6286298148001386	1.7309677712157672
GGATCGATTGG				-2.9194637799574163
GGATCGCAACT			0.29967781656736947
GGATCGCAAGA			-3.1830848124783016	-3.778687069039206
GGATCGCAATC		-3.7081450878360367	-4.221039269071803
GGATCGCACGC	-0.09281462798405948			-5.874250342600513
GGATCGCATAT	1.367316110665529	1.469844125455416
GGATCGCATGA
GGATCGCATGT
GGATCGCGAAC
GGATCGCGAAT
GGATCGCGAGA
GGATCGCGATA
GGATCGCGCTA	2.036834450342325	3.2304958069323977	2.6537103156625426	-3.7584937626404646
GGATCGCGTAG
GGATCGCGTCA		1.9375917276506993	1.9974719565803993	-4.908431516915012
GGATCGCGTCC
GGATCGCTAAC		2.5332226957657467
GGATCGCTACG	-3.7174482246933707	2.994542176440233	0.46339012708872657	0.8472360113450383
GGATCGCTCGC
GGATCGCTCGT
GGATCGCTCTA
GGATCGCTGAC			-7.76899859360071
GGATCGCTGTT
GGATCGCTTGA
GGATCGCTTGC	-3.0249894741647383
GGATCGCTTGT	-3.9312926877346133	2.0038070022788865		1.065742444923678
GGATCGGAAAA	1.2880825689010353	2.4271855072502433	1.377847904179032	0.8020077582178757
GGATCGGAAAT
GGATCGGAACC
GGATCGGAACG
GGATCGGAACT
GGATCGGAATA				1.1276634858976076
GGATCGGACGT
GGATCGGAGAC		1.2307515458155922
GGATCGGAGAT	-2.5060373191540704
GGATCGGAGTA
GGATCGGAGTT
GGATCGGATAA	-0.17364187705515183
GGATCGGATAG
GGATCGGATGA
GGATCGGCAAG
GGATCGGCACG
GGATCGGCGAA		1.7529468189258588
GGATCGGCTAA
GGATCGGCTAC
GGATCGGCTAG
GGATCGGCTTA			-3.9794796464358306	-4.853026680262888
GGATCGGCTTG		-7.880514479583919		-7.05617166582355
GGATCGGCTTT
GGATCGGGAAG		1.0765387065326943
GGATCGGGAGT	-0.24303623349351294
GGATCGGGATC
GGATCGGGATT
GGATCGGGCGG
GGATCGGGTAA		4.592878352252922
GGATCGGGTAC
GGATCGGGTGC	-1.9443720410532046	1.9808226921311842
GGATCGGGTGG	-5.243133692958018	-4.308263719416886	0.9038181849400224	0.49739066252465125
GGATCGGTAAC
GGATCGGTAAG	-0.9807595806832191
GGATCGGTAAT		0.8185888288436645
GGATCGGTAGT	-0.3660978714159605	2.5705665318552415	0.2096390629478802	-0.3751438292814794
GGATCGGTATC
GGATCGGTGCG
GGATCGGTGGA	-3.686608195044797
GGATCGGTGGC	0.6098608871228048
GGATCGGTGTC	1.7564247091040404	3.3673496494828177
GGATCGGTTAA
GGATCGGTTCC
GGATCGTAAAG
GGATCGTAAGC
GGATCGTAATC
GGATCGTAATG	1.2823125550200207	2.8817120695598586		-1.4884540425019999
GGATCGTACCC
GGATCGTACCG
GGATCGTACGA
GGATCGTACGC
GGATCGTACTA		0.5102042200061618
GGATCGTAGAT	-0.2214253657417975	2.14974267327941		-5.672812286343998
GGATCGTAGCG	-2.573208595796582
GGATCGTAGCT	-5.469941844415026	1.1543274645665542		-5.296195956787327
GGATCGTATCG
GGATCGTCAAA		-6.578196981921482
GGATCGTCAAG	-4.938838644385003	2.062592054109494
GGATCGTCAAT
GGATCGTCACG
GGATCGTCACT	2.619174273617247	2.2521459851556123	2.0948499846095103	0.2744276447022081
GGATCGTCAGC
GGATCGTCAGG			0.08631325144304385
GGATCGTCGAC
GGATCGTCGAG		1.7729801646067296
GGATCGTCGGC
GGATCGTCGTG	-5.996153742850352	0.4224354545719319	0.15468784825132456	-1.3728654953033768
GGATCGTCTAT	-2.100167955241198	-1.1554367834188184	-3.616415208381782	2.5320254560670943
GGATCGTCTGT
GGATCGTCTTG	-5.371296603115975	-5.527786561029636
GGATCGTGAAC
GGATCGTGAAT
GGATCGTGCAA
GGATCGTGCAC
GGATCGTGCGA
GGATCGTGGAG
GGATCGTGTAA
GGATCGTGTAC	-0.0689152262356448			-2.5669356247532558
GGATCGTGTAG	1.965923324806678	2.026299433868533	1.0235418992448153	-1.5510018436306778
GGATCGTGTTA
GGATCGTTAAC
GGATCGTTATC		2.8514855962779544	-5.748465024511011
GGATCGTTCCG
GGATCGTTTAT
GGATCGTTTGG
GGATCTAGCGA
GGATCTAGCGC				-0.333630540051237
GGATCTAGCGG
GGATCTAGCTA	-0.17277389574632668	1.8772278672631348	-0.1286705657062316	-0.5350394577638209
GGATCTAGGTG
GGATCTATAAC	2.3026949495292968	2.3345925778695067	2.676108844240422	0.7152907265507974
GGATCTATAAG	-4.2546130481784115
GGATCTATAAT
GGATCTATACG
GGATCTATACT
GGATCTATCGA
GGATCTATCTA
GGATCTATGCC
GGATCTCAACG			-2.2960953016607095
GGATCTCAAGT
GGATCTCACAC
GGATCTCACGC		-0.39194088282690576
GGATCTCACGG	1.957261365990304
GGATCTCGAAA	3.6655242964201564
GGATCTCGAAC
GGATCTCGAAG
GGATCTCGAAT
GGATCTCGAGG
GGATCTCGCGT
GGATCTCGCTG	2.6611595589011885	2.089436807468299
GGATCTCGCTT
GGATCTCGGAG
GGATCTCGGAT
GGATCTCGGCA		2.3583563389771167
GGATCTCGGCG
GGATCTCGTAC	1.9746960405080487	0.08865844605953008	2.2192778575058822	2.088427365873711
GGATCTCGTGT		1.8309659635641669
GGATCTCGTTA
GGATCTCTCGC		1.938678234859902
GGATCTCTTAG			-1.0701006053138602
GGATCTCTTCG		2.61999565807079
GGATGAAACAG
GGATGAAACTA
GGATGAAGCGG
GGATGAAGTGC	-5.546329353714496	-1.630192401751736
GGATGACAAAT
GGATGACATAA	-1.182845588630889	-0.45930700050286233
GGATGACATAG		3.0778804420232735	-2.328075781283359
GGATGACATGT
GGATGACCCAA	0.30353052162476885	2.4614686525251313
GGATGACCCGT
GGATGACCGCA
GGATGACCGCC
GGATGACCGTG
GGATGACGAAA
GGATGACGAAT
GGATGACGACC		1.0972211652037112
GGATGACGAGG		0.6612115824585878
GGATGACGATT		1.488502811905674
GGATGACGCAT		1.957617004247173
GGATGACGCTC
GGATGACGCTT	-4.005664407805595	-4.472537835384223		-3.549820574124838
GGATGACGGAA	-0.44581481125842964
GGATGACGGAC	-2.817586937489382
GGATGACGGCC
GGATGACGGTC
GGATGACTAAC
GGATGACTACG
GGATGACTATC
GGATGACTATG
GGATGGACCCA	-1.6653151356074587
GGATGGACCTG
GGATGGACGCA		3.309270033491682
GGATGGACGCC	2.469019796270279	0.9396970291302723	-4.064108416397596	-5.229311740936302
GGATGGACGCG		2.900004210023278
GGATGGACGGC		3.1203636963535706
GGATGGACGTA		-2.278173084402787		3.0789763334911138
GGATGGACTTC
GGATGGCGCAA
GGATGGCGCTA	0.2382397273243868	0.964005446404124	-4.405271882773403
GGATGGCGGTC		1.6980582651972158
GGATGGCGGTT	2.8756698954423663
GGATGGCTCTT
GGATGGCTTGG	1.4700044469655593			-0.5863431554344956
GGATGGGGTTC	0.4289957479757367
GGATGTAAACG
GGATGTAAACT
GGATGTAACAG
GGATGTAACAT
GGATGTAACTA
GGATGTAACTT				-0.8554093936406317
GGATGTACCCG	-6.431745005380447	1.0753294628116388
GGATGTACCGG	2.290979340863274	2.134604912539955	-1.0042503992784337	-0.11601526463827364
GGATGTACCTG
GGATGTACGAA		3.043392916281472
GGATGTACGTA
GGATGTACTAC
GGATGTATCCC
GGATGTATCGA
GGATGTATGTC	1.2987833445177739	3.846274516482981	2.4044576291280615	2.431202248876567
GGATGTATTCC
GGATGTATTTC
GGATGTGGACT
GGATGTGGCGC		-4.487846211472173
GGATGTGGCGG
GGATGTGGGCA			1.605670364210672
GGATGTGGGCG		0.3462203266854898	-5.665354810237928
GGATGTTCAAA
GGATGTTCAAT	2.638553993956453	2.612058536075029	2.214226014495628	1.343966760811882
GGATGTTCATC
GGATGTTCCAA
GGATGTTCCGG
GGATGTTCCGT	3.052310769163111		1.3691263015815234
GGATGTTCGAA		1.913220253674472	-1.691016609530793
GGATGTTCGTA
GGATGTTGCAT
GGATGTTGCGA
GGATGTTGCGG
GGATGTTGCGT
GGATGTTGGAC
GGATGTTGGGC
GGATGTTTGTC	-0.5330496873595512	-0.2957269732046651		-5.222655308330379
GGATGTTTTAC
GGATTAAAAAC
GGATTAAAACG
GGATTAAACAA	-0.800786143830719		-2.200994407542015
GGATTAAACAG
GGATTAAACGG
GGATTAAACTA
GGATTAAATCA
GGATTAAATCG
GGATTAAGGCC	0.563432860499135	2.4755226428758483	-5.840528945878271	0.08314830066579643
GGATTAAGTCC
GGATTAAGTCG		1.4413068146191823		1.4912859331804835
GGATTAAGTGC
GGATTAAGTTC
GGATTAATCAT		-5.637658040433323
GGATTAATCCA
GGATTAATCCC		-3.1208959409487456
GGATTAATCCG	-1.9330633958501726		-1.5139293623907428
GGATTAATCGG		-0.1724664375793876
GGATTAATGCG
GGATTAATTAC
GGATTAATTCC
GGATTACCAAG
GGATTACCGCT
GGATTACGCAA
GGATTACGCGA	1.8530826849927473	0.7027815438645677	-4.7012496323970545	-1.0845346220100374
GGATTACGCGC
GGATTACGCGT	-2.843388741791946
GGATTACGCTG		2.9175348686536173
GGATTACGGAA
GGATTACGGCA
GGATTACGGCC		-8.366337114158398
GGATTACGGGG
GGATTACGTGG
GGATTACGTTC		-2.6510991874907726
GGATTACGTTG
GGATTACTAAC
GGATTACTAAT				2.0695870410575457
GGATTACTATA
GGATTACTATG
GGATTACTTAA	-3.3087748781337343
GGATTACTTAC
GGATTAGACGA
GGATTAGACGC
GGATTAGATGC		2.354177654330472		0.10207300163882446
GGATTAGCCAC	1.8281777518120288	0.260539455949813	-5.176304608484781	0.9556438435926463
GGATTAGCGGG
GGATTAGCGTA	2.304047769097755	2.0727600497291547	0.12947833397253913
GGATTAGCGTT	1.341890186946328
GGATTAGGACG
GGATTAGGATC	-1.3987551086480654	2.062574463099174	-1.3634005356845011	-5.054947255118921
GGATTAGGCGA
GGATTAGGTCG		-2.7735207133131015
GGATTAGGTTC		1.948922449276578
GGATTAGTACG
GGATTAGTAGC		1.914094199210955
GGATTATCCCG
GGATTATCCGA
GGATTATCGAG
GGATTATCGTT		-0.2555282082921224
GGATTATGACA
GGATTATGACC	0.4960251577262931	1.9159264910591578		-2.5432580162887697
GGATTATGCTC
GGATTATTACC				1.6586786551814376
GGATTATTACT
GGATTATTCCT
GGATTATTCGA
GGATTATTCGC
GGATTATTCGG
GGATTATTCGT		-2.216785010651555	-7.76343649889294
GGATTATTCTG		0.2899378304146464
GGATTCAAAAG
GGATTCAAAGT
GGATTCAAATG
GGATTCAACGA
GGATTCAACGC		-4.742686173460735
GGATTCAACTA	-4.808525189121737	2.628920965350985	-5.952373086000318	0.5969831051228608
GGATTCAATAA	2.2927904235554646	1.4866714546699464
GGATTCAATAG
GGATTCAATGT	2.4206007206575504	2.8171841320075717	2.6685347127648145	1.2074623491982184
GGATTCATAAA	-0.2689877518920105		-1.0598121077183922
GGATTCATAGT	-0.04279949774155753
GGATTCATCGT
GGATTCATTAA				1.5725873759706521
GGATTCATTAC		-5.658968837919214
GGATTCATTAT		3.081149749946789
GGATTCATTCA	-8.356956873582366	-3.5316299035344487
GGATTCATTGC
GGATTCATTGG	0.5759110124021176
GGATTCCGAAA			-1.7781608325427989
GGATTCCGAAC	0.45619736056970006
GGATTCCGAAT		4.862583508798632	-0.13940487591666856
GGATTCCGACA
GGATTCCGACC
GGATTCCGCGT
GGATTCCGGAC	0.44996911651133703
GGATTCCGGAT		3.2630754170707563
GGATTCCGGCG
GGATTCCGTCA
GGATTCCTAGG	0.5538904836252214	1.704984475880566		-0.38612153285952905
GGATTCCTAGT
GGATTCGAACA
GGATTCGAAGC	-0.017805575988712796	0.976343910583306
GGATTCGAAGT
GGATTCGAATC	-2.12213519678102		-6.306394230561528	0.7834804797430881
GGATTCGAATT	2.621546810704604
GGATTCGACAA		-4.31907917521511	0.9519033860237605	-2.5559595147428724
GGATTCGACGG
GGATTCGACTG
GGATTCGAGCG
GGATTCGAGCT	1.8603498688402693		-4.002631302968899	-4.627687800987778
GGATTCGAGGC
GGATTCGATGA	0.8418595120842634
GGATTCGCACG
GGATTCGCATC	-4.844721771670422	1.223092272533043	2.502280887238267	-3.3430265166803914
GGATTCGCCAC
GGATTCGCCAG
GGATTCGCGAA			-5.173911823243168
GGATTCGCGAC			-1.4596607105483264
GGATTCGCGCT
GGATTCGCGTA	1.9391275955605036		3.1530761941660357
GGATTCGCTAG	0.01919182678728021
GGATTCGCTTA
GGATTCGCTTG
GGATTCGGAAC	-1.319257613629543	-1.6542004949539542
GGATTCGGAAG	-3.9046129213469256		-1.2117166242828614
GGATTCGGAAT	-1.331986902352927	2.150648356671705	-0.6313072430821876	-0.15212031164436446
GGATTCGGATG
GGATTCGGCAA			-4.8919713556175415
GGATTCGGCAT	2.323264088306276
GGATTCGGCCA		1.1646728160673323
GGATTCGGCCT	-4.086016016077654	-1.04210104149398		-1.9054816106065584
GGATTCGGCGA			-1.9032664114610234
GGATTCGGCGG
GGATTCGGCGT
GGATTCGGCTA			-4.997976230311454	-4.946595476638467
GGATTCGGCTG
GGATTCGGCTT
GGATTCGGGAA	2.3929702476066907	3.335583341028724	2.0742922323511337	1.7487335572926228
GGATTCGGGAG	-5.756223169781075	-5.95516306521875	-3.9643205498953202
GGATTCGGGAT	0.5387782389313368	1.216068894251468	0.050459144613231977
GGATTCGGGGC
GGATTCGGGTG
GGATTCGGTGT
GGATTCGGTTA
GGATTCGGTTC
GGATTCGTAAC
GGATTCGTATG
GGATTCGTCAC
GGATTCGTCAG
GGATTCGTCGG
GGATTCGTCTA
GGATTCGTCTC
GGATTCGTGAA
GGATTCGTGAC	1.1594340578801652
GGATTCGTGAT
GGATTCGTGCA			-2.2350444376650493
GGATTCGTGGC	1.7988816600954347
GGATTCGTGGT	1.9864856587024264	2.243529792794739	-1.075016570453178	0.15431850688325152
GGATTCGTGTA	-6.990160255263078	-0.7517244184141045	-1.2605850165533754	-0.5804217880141068
GGATTCGTGTT
GGATTCGTTAA
GGATTCGTTCG
GGATTCGTTGG
GGATTCGTTTC		-5.538236569454904
GGATTCGTTTG
GGATTCTAAAG
GGATTCTAACA	0.16900207856029506	-5.776449744676859
GGATTCTAAGA
GGATTCTAAGC
GGATTCTACGG
GGATTCTATAC
GGATTCTATGC
GGATTCTATGG		1.402507581964064
GGATTCTATTC	1.081021675529375	1.807858869061179	0.1904106842715182	0.0434287138464865
GGATTCTCGAG	1.3431637010300252	2.769190551405325	-1.889083234322603	0.25321021280294553
GGATTCTCGCG	-3.64878604457975
GGATTCTCGGC
GGATTCTCGTA
GGATTCTCGTC
GGATTCTGGTC
GGATTCTGGTT	-0.074152482860209	0.41531622978931576
GGATTCTGTAT
GGATTCTGTTA		-0.12262845776914105
GGATTGAACGC
GGATTGACAAT
GGATTGACCGT
GGATTGACGAC
GGATTGACGCT		-0.05097613984616031
GGATTGACGGT
GGATTGACTAC
GGATTGATACC		0.13822796378849617	-6.567779175653195
GGATTGATACT
GGATTGATCAC
GGATTGATCCA
GGATTGATCGC		-3.775278002084075
GGATTGATGAC	1.3224366002336907	2.335028645964088		0.9466033747759726
GGATTGCCCAT	-4.572567850765463	2.4076952676235166	-1.2812264407506664
GGATTGCCGAA
GGATTGCCGGA
GGATTGCGAAA		0.3475154428292216
GGATTGCGAAC			-4.347780675423433
GGATTGCGACT
GGATTGCGATA	2.9370186343877025	3.1361217378279416	2.558050453824136	-4.430547450040666
GGATTGCGATC	1.192307010211293	2.3496625154188497	1.5440605057232348	-7.583687489076478
GGATTGCGATT			-3.660002481533126
GGATTGCGCGA	1.4354103920211365	2.3222616043069637	1.9527942201004067	0.5472919383821545
GGATTGCGCGG
GGATTGCGCTA
GGATTGCGGAC	-4.065627466269312	-3.194555232388573
GGATTGCGGAT	0.4115706912610183	1.7884147121066363
GGATTGCGGCG
GGATTGCGGGA
GGATTGCGGGG	1.1537102861310502	2.0102375690107355	0.524464813432233	0.06978842574588658
GGATTGCGGTA	0.04759473704922751	2.239845396402453	0.5580153359330838	1.7631546783910654
GGATTGCGTAC	1.6571287371968597	3.0750628525020525
GGATTGCGTAG	0.6047719754697849	0.2849252418127098		0.29731943968680463
GGATTGCGTAT	2.224452762800326	2.583558997183996	-5.1386843679127985	-5.195308344798816
GGATTGCGTCA
GGATTGGAAAC				-0.7458283153026789
GGATTGGAACA
GGATTGGACCT				0.8104212579354106
GGATTGGACGT	1.887766076240378
GGATTGGACTC
GGATTGGATCC
GGATTGGATTC
GGATTGGCGCA
GGATTGGCGCT
GGATTGGCTTG
GGATTGGGCAT			-3.7442631021075266	-4.3687934815756515
GGATTGGGCGG		-0.15845273117935949	-2.1667419710974825	-0.9297001085487986
GGATTGGGCTT		-0.8364660948768664
GGATTGGTAGC	1.1747613622806476	1.3425234997404114
GGATTGGTATC	-7.087056462284796	2.7503610430733008
GGATTGGTCAT
GGATTGGTCGG
GGATTGTACCG
GGATTGTACCT
GGATTGTACTT
GGATTGTCGAA
GGATTGTCGAT
GGATTGTCGGA	3.044003380876825
GGATTGTCGGC
GGATTGTCGTC	-1.1607876860288804	-0.06329505766763682	-1.6096556070794095	-2.5727866075960524
GGATTGTCGTG	-1.7708134190693503		-3.1585314030764664
GGATTGTGCAA	-1.054902657972589		-0.7427458018184409
GGATTGTGCCA		3.222543220951449
GGATTGTGCCG
GGATTGTGCGA		2.515207233938974
GGATTGTGGGC
GGATTGTTCAC
GGATTGTTCCA
GGATTGTTCGA
GGATTGTTCGT
GGCAAAAGAAT
GGCAAAAGATA
GGCAAAATAAA
GGCAAAATAAC
GGCAAAATAAG
GGCAAAATCAT
GGCAAAATCGA	1.5267914806547185	0.15468784825132456
GGCAAAATCGG
GGCAAAATCGT
GGCAAACAATT	-3.077722127805805
GGCAAACTAAC	2.0407438762345014
GGCAAACTATA
GGCAAACTATC
GGCAAACTATG
GGCAAACTCAC		2.128449984385452	-3.697977974957978
GGCAAACTCTA	-2.9477918491975847	-0.8785814585000784	0.30353052162476885	-4.875247511256933
GGCAAACTCTT
GGCAAACTTAG		-1.5103191387431734
GGCAAAGTAAA		2.679781164146804
GGCAAAGTAAT
GGCAAAGTACA
GGCAAAGTACC
GGCAAAGTACG		0.31344699706294055
GGCAAAGTCGG
GGCAAAGTTCC	0.8730200345468442	-1.10915787862664	-3.8518267277641822	-1.6151478326857858
GGCAAAGTTGG
GGCAAAGTTTA
GGCAAAGTTTG
GGCAAATAAAC	-4.914968586238226	-1.8882110705462691	-3.013344286235142	-3.9657935637413524
GGCAAATAACA
GGCAAATAAGC	0.4209781243158005	-4.132074973780565
GGCAAATAAGT
GGCAAATACTA
GGCAAATCAAA
GGCAAATCAAG	1.5441469898849247
GGCAAATCGAG	-0.030808204417872742
GGCAAATCGCA
GGCAAATCGCG		-2.0622431824133067
GGCAAATCGTA				-0.36651390349889373
GGCAAATCGTC
GGCAAATCGTG
GGCAAATCTTA
GGCAAATGCGC
GGCAAATGCGG	2.9049271116075857	3.5897461749871447	1.8459339696752606	2.128403211731654
GGCAAATGGAC
GGCAAATGGCG
GGCAAATGGGA	-1.822113419715514	2.2209053666603067
GGCAAATGTAC
GGCAAATGTAT
GGCAAATTCCG
GGCAAATTCGA
GGCAAATTCGC	1.0464573041677099	-1.5424270866236152	2.4999976658089773	0.8300562526489941
GGCAAATTGCG
GGCAAATTGGC
GGCAAGAGTAA	2.5639299038902195	2.2794849622687434		-1.4549874362515598
GGCAAGATAAA
GGCAAGATAAG
GGCAAGATAAT
GGCAAGATACT		2.986369679201915
GGCAAGATAGA
GGCAAGATAGT
GGCAAGATATA		-2.6903672280017967
GGCAAGATATG
GGCAAGATGCG
GGCAAGATGTG	1.2848201488849196	1.7931952407154474	-0.22481018754975024
GGCAAGATTAG		3.1934077140346524
GGCAAGATTGA
GGCAAGATTGT
GGCAAGATTTC		0.5263467493791439
GGCAAGTAACT			-5.435790335388205	1.3934458668017533
GGCAAGTAATG
GGCAAGTAATT	-0.6910815139990438	0.856232486251279	-1.6737352272139447	-1.1778425092359956
GGCAAGTACAA		2.2697064736438213	-0.9952973822173499
GGCAAGTACAG
GGCAAGTACCG
GGCAAGTACGA		1.95629312370993
GGCAAGTACGC	-4.6964292655311	2.001824882380856
GGCAAGTATCC
GGCAAGTCAAG
GGCAAGTCAAT
GGCAAGTCATT
GGCAAGTCCGT
GGCAAGTCGAA		-0.9011090735009307
GGCAAGTCGCA
GGCAAGTCGCG	-0.13588496155953245	-3.123862387617436
GGCAAGTCGGC			1.9628139516625667	-6.799956859768625
GGCAAGTCGTG
GGCAAGTCGTT
GGCAAGTTATG	1.5720877025902107	0.1478427849026383	-0.2493636388295407	-0.24495931103313576
GGCAAGTTCCG		2.0711936712603345
GGCAAGTTCGA				0.39019876779689616
GGCAAGTTGAG
GGCAAGTTGGG
GGCAAGTTGGT
GGCAAGTTGTT
GGCAAGTTTGG
GGCAATCAAAA
GGCAATCAAAT
GGCAATCAACG
GGCAATCAATC
GGCAATCACCC
GGCAATCATAA	-1.915729569272785	-0.44581481125842964		-2.36007713045531
GGCAATCATAC		-0.8259493405294007
GGCAATCCGAA
GGCAATCCGAC		2.6421497315730393
GGCAATCCGCG		-1.1712777864031665
GGCAATCCGGG
GGCAATCGAAA
GGCAATCGACT
GGCAATCGATT	2.3150279633365827		-6.218159294428912
GGCAATCGCAA
GGCAATCGCGT
GGCAATCGCTT
GGCAATCGGAG
GGCAATCGGAT	2.0172693130524224	2.155170566389656	-0.14910805630843513	0.40392749471037853
GGCAATCGGCC	-6.152699516607247	0.11022385286257833	-2.2480639591981735	1.468943270209114
GGCAATCGGTA		-3.7817770027284783
GGCAATCGTAC
GGCAATCGTCC
GGCAATCGTCG				-0.13669082560388507
GGCAATCGTGA	-5.5530147909524885	-6.867249042334354
GGCAATCGTGG	-2.0559370653823024	1.5105576694230447	-0.9075514137621306	1.0683936916205978
GGCAATCGTGT		-0.5295535442473887
GGCAATCGTTT
GGCACCAAAAT	0.5512041117130412	1.2620258074941355	0.43134517927591737	-5.179597439681526
GGCACCAATAC
GGCACCAATGA
GGCACCAATTA
GGCACCACGTT
GGCACCATGAA	-4.995042281699937	-0.5819316762063984
GGCACCATGGC
GGCACCATTAA
GGCACCATTAC	-3.0572921136150595
GGCACCATTAG	0.3087558852493926
GGCACCATTGC	-5.946783332973501	3.609524681321001	-4.6369197916180855	-6.056647603782165
GGCACCCGAGT	1.4428788567685815
GGCACCCGTAC
GGCACCCGTGG
GGCACCCGTTA
GGCACCCTAGA	1.864744411597272	1.1121035657158553	1.8003660704220206	0.11751487211555987
GGCACCCTAGG			0.09483270740324096
GGCACCCTTGG	-4.18367107243992	1.302727477110669	-2.4948730255273848	-6.610590320112248
GGCACCCTTTA	1.9849844658573061	2.5282651558696814	1.770872081140722	2.687486458214032
GGCACGCCGTG		-3.3933218954752955		1.5756245341900978
GGCACGCGATC	-6.340864279296667
GGCACGCGATT	0.010860974853312277		-7.253223965483067	-6.894593143063754
GGCACGCGGTC		-6.364773037754874
GGCACGCGTAC	1.1639481792751218	1.0636379122011264	-1.3410799568315097
GGCACGCTAAC
GGCACGCTAAT		1.8045218025104075
GGCACGCTACA
GGCACGCTACT	1.4673948740047438	1.8866532987861644	-4.7530879239569686	-6.040028185362223
GGCACGCTCGT
GGCACGCTCTC
GGCACGCTCTT
GGCACGCTGAC		1.165003746725544
GGCACGCTGTG
GGCACGCTTAC
GGCACGCTTAG	0.33264288676424014	1.7423644430305865	1.3458996827539456
GGCACGCTTGC
GGCACGTAACG
GGCACGTAAGA		1.0842716385605593
GGCACGTAAGG
GGCACGTACAA
GGCACGTACCG
GGCACGTACCT
GGCACGTACGA
GGCACGTAGAA	-2.6924674080286315	-8.433051276373066	-1.4230463442806869
GGCACGTAGAG
GGCACGTAGAT			1.186387617652405
GGCACGTAGCC		2.061029313544907
GGCACGTATCA	-2.9380360154619964
GGCACGTATGG	-2.5661179797175935	1.6860410061185374	-3.077078203654403
GGCACGTATGT
GGCACGTCACT	1.7492476093597529	1.5932976935429755
GGCACGTCAGC
GGCACGTCAGG		0.13382080536692345
GGCACGTCCGT
GGCACGTCGAC
GGCACGTCGCA	2.5044184001964016	1.8003604938076574	1.3060305850842826	0.7507437297206404
GGCACGTCGGC		-5.613587453713761
GGCACGTTAGA
GGCACGTTCGA
GGCACGTTGGA		-0.3135680124549389
GGCACGTTGGT
GGCACGTTGTT	-4.752807194449091	-3.0328095864555262
GGCACGTTTAA		-5.82661168488575
GGCACGTTTCA
GGCACGTTTCG
GGCAGTAACGG	-1.8397169111191782	2.6016971518663334	-1.27060099793442	-5.975868619419245
GGCAGTAACGT	1.0627518140101486	2.458272413132728	1.5496785281494965	1.6347686815942908
GGCAGTAACTT
GGCAGTAATCG	1.7583016609055695	2.1712513323467486	-3.0925540473069577	-0.8756435582123333
GGCAGTACAAT	2.0686984797151546	2.4334863154097484	0.5700847865740283	1.9039755441094817
GGCAGTACATG
GGCAGTACATT	-8.381632332612456	-5.156210945448017	0.9444449602951164	-6.907431795754254
GGCAGTACCGT
GGCAGTACGCC
GGCAGTACGCG	-2.144835119850903	-3.5064161053400067	-0.47464614652267856
GGCAGTACGTA
GGCAGTAGCCA		-2.7973987769558013	0.5810168605988195	-7.4428199633437035
GGCAGTAGCCG
GGCAGTAGCGA	1.6474902105001805	3.1241893267787075		-4.799304902505373
GGCAGTAGCGG			0.05016095483446831
GGCAGTAGGTA
GGCAGTAGGTT	-2.8229149251179475	2.1790835824323915	-0.82086035679252	-1.6567737613573328
GGCAGTAGTAA		-4.520445754305649	-3.6382427305667213	-4.017411682138322
GGCAGTAGTAG	-8.034945495120724
GGCAGTAGTAT	2.4592621813085698	3.2099925673063483	2.2284648566156307	2.34276121925621
GGCAGTAGTCA
GGCAGTATAAC
GGCAGTATAAT				-4.861061840490421
GGCAGTATCAA
GGCAGTATCAG		3.4146502628025805
GGCAGTATCCG		-3.7131544492200823
GGCAGTATCGA			2.604542468665797
GGCAGTATCGG
GGCAGTATCTC			0.5887007495484801
GGCAGTTAACC	1.526311553269937	3.1558681624738805	2.305965897423568	-5.832056324217401
GGCAGTTAACG	2.9928280068388613	2.5280553771316363	3.062435807410664	2.312435457059351
GGCAGTTAAGA	-0.7294923998891789			-0.5586198814035735
GGCAGTTAAGT	2.2572789307168137	1.3530379713750313	-0.2618815524437369
GGCAGTTAATC	-1.8586940803929948		-4.7530879239569686
GGCAGTTAATG		0.08074183186098965		-7.090803698572784
GGCAGTTACCG
GGCAGTTACGA
GGCAGTTACGC
GGCAGTTAGCT
GGCAGTTAGGC		-0.9739418753573171
GGCAGTTATAA	0.6492701813608975	3.3011595265168148
GGCAGTTATAG
GGCAGTTATCG			2.757647603465291
GGCAGTTATGA
GGCAGTTATGT
GGCAGTTATTA
GGCAGTTCCGA
GGCAGTTCGTC
GGCAGTTCGTT	-2.715440336404494	-0.9087765029199011	-1.2154337570631235	-2.1952994381586923
GGCAGTTGATG
GGCAGTTGGAC				-2.1075842573444756
GGCAGTTGGGC
GGCAGTTGGTA
GGCAGTTGGTG			-2.2909275953803743
GGCAGTTGTAA	2.773758303864275	4.015471844772446	1.104666399650913	3.164020417582596
GGCATCAAAAG
GGCATCAAATC
GGCATCAACGC
GGCATCAACGG	1.331888104265114
GGCATCAACTG	2.2569298543577423	2.4192949901251435	1.393077975563891	-0.45328073782977113
GGCATCAAGCG		-1.5975682224143968	-5.984048129355332	-0.7899475869325561
GGCATCAAGTC
GGCATCAATAC	-3.7279534466820268	1.3638093334622723
GGCATCAATCC
GGCATCAATGA
GGCATCAATGC
GGCATCAATGT
GGCATCAATTA
GGCATCACCCT
GGCATCACGCC
GGCATCACGCG
GGCATCACGGT
GGCATCACGTA			-4.3555664291417155	-5.284421370203723
GGCATCGAAAA
GGCATCGAACA
GGCATCGAACT
GGCATCGAAGC
GGCATCGAAGG		1.2240017354463002
GGCATCGAATT
GGCATCGACAA			2.268034160112218
GGCATCGACAG	0.4524492607996894
GGCATCGACGA	-1.3710553492158508			2.576184703859545
GGCATCGACTT
GGCATCGAGCG		-4.838337497093697
GGCATCGAGTT
GGCATCGATAC
GGCATCGATGT
GGCATCGATTA
GGCATCGATTT
GGCATCGCACT		-4.048455197565885
GGCATCGCATG	1.5033875303198347	-1.075016570453178	-1.1991606782414206	-2.612809746632514
GGCATCGCATT
GGCATCGCGAC
GGCATCGCGCA				0.242144688116865
GGCATCGCGCT
GGCATCGCGGT	1.7162405746848108	-0.3397219032443073		-1.4095555178118029
GGCATCGCTAA	-2.6698638857709267			-2.262403940913353
GGCATCGCTCG
GGCATCGCTGA	-2.534611346454543	1.5195020157504913		-1.2891788133619313
GGCATCGCTTG	-1.3430060992948045	1.209324800668049
GGCATCGGAAG
GGCATCGGAGA
GGCATCGGAGC	-4.725531918567795	-0.9862974568292885
GGCATCGGATA		-7.189604841018903	-5.106089529089771	-1.5943950042702368
GGCATCGGATG
GGCATCGGATT
GGCATCGGCAG
GGCATCGGCCT
GGCATCGGCGA
GGCATCGGCGG
GGCATCGGGCA	-6.572940158928726	3.1978649866565636	0.9954754485675775	-1.723917140178651
GGCATCGGGTT				-4.698402713365375
GGCATCGGTGA		1.250389837421678
GGCATCGGTGG	-2.3533222607909376	1.179604208770904		-1.942626108559798
GGCATCGTACA
GGCATCGTACT
GGCATCGTAGA		0.2762227455490445
GGCATCGTCAA		0.8871003079048825	1.0012113717846374	0.15710571599196
GGCATCGTCAC		-1.712193481827479	-6.720884670563274	-6.810422786684729
GGCATCGTCCT	1.0907694306218172	-6.560508435146464	-4.0834006052486815	-5.260293919024828
GGCATCGTCGT
GGCATCGTCTA		1.8978426983011258	-0.02840838229097936
GGCATCGTCTG				1.4470170851467266
GGCATCGTCTT		1.24157969732196
GGCATCGTGCA
GGCATCGTGGT
GGCATCGTGTG
GGCATCGTTAA
GGCATCGTTTC
GGCATCTAGGG			-6.0828784562140585	-6.106585128791834
GGCATCTATAA			-0.2722708441949655
GGCATCTATAC	-6.808976929290609	0.44112303585008655	-7.314163979227431	-7.951425496542644
GGCATCTATCG
GGCATCTATGC			-5.879738347097636
GGCATGAAACG
GGCATGAAGCT				1.4240133492849125
GGCATGAAGTG	1.9487594627815281
GGCATGACCGG			1.3203503001122168
GGCATGACCGT
GGCATGACGCG
GGCATGACTAC
GGCATGAGACC
GGCATGAGACT
GGCATGAGAGC
GGCATGAGTGC
GGCATGCGATA
GGCATGCGCTG
GGCATGCGGAC	-0.5480251817771838
GGCATGCGGAG
GGCATGCGGAT				-1.3295169959994035
GGCATGCGGCA
GGCATGCGGCC
GGCATGCGGCG
GGCATGCGGGA				-0.6213319932188356
GGCATGCGGTA	-5.246994507320473	-4.690450786028667
GGCATGCGGTT
GGCATGCGTAC
GGCATGCGTAT
GGCATGCGTCC
GGCATGCGTGG
GGCATGCTACC	1.527578593056158	2.941683161171831	1.672690789813108	1.595767517988354
GGCATGCTACG
GGCATGCTATA			-4.953075333520033
GGCATGCTCGC
GGCATGCTTGA	0.20176673927601801
GGCATGCTTGC			-7.388910267336082
GGCATGTCCCG
GGCATGTCCGT
GGCATGTCGAT
GGCATGTCGTC	1.2112655628278535			0.11218829192531282
GGCATGTCTAC
GGCATGTCTAT
GGCATGTTCGC	1.3384936731776962	2.009479083040117	0.9186610242689859	1.2591519995286131
GGCATGTTGGA
GGCATGTTTTA	2.1119000199425795		-6.0170169040484724	1.766610434500448
GGCCAAAAGAT	2.404590314688393
GGCCAAAATAC
GGCCAAAATAT
GGCCAAAATCA		-2.836466832821558
GGCCAACAAGT	-1.5156741900616657	1.8445501900794339	-2.9257370558508846	1.7796448246878809
GGCCAAGATAA
GGCCAAGATAT	-3.3002814206507893	1.8439485199111314
GGCCAAGATGC
GGCCAAGATGT		-4.246109376734849
GGCCAAGATTT
GGCCAAGCCTA
GGCCAAGCGCT
GGCCAATAACA
GGCCAATAAGA			2.4064967290647576	-4.5462138187254375
GGCCAATAAGT			-6.432840528765196
GGCCAATACGA
GGCCAATAGAT	-2.900131383215004		0.8346820195839328
GGCCAATAGCT			-4.429623859200768
GGCCAATAGTA	-7.114057794817607	1.0288348320429324	-0.5435152881117573	-1.7471399844469373
GGCCAATAGTC		-0.6458891145573091
GGCCAATATAG
GGCCAATGAAG			2.215013575433325
GGCCAATGGCG				-3.3776247666355124
GGCCAATGTAG	0.016442114638288263	2.4925944119360004
GGCCAATGTCC
GGCCAATGTCG		-1.4667942989442102
GGCCAATGTGG
GGCCAATTAAG
GGCCAATTAAT
GGCCAATTACG		1.1822575056821316
GGCCAATTATG		-5.127829948694485		-0.4456084072305465
GGCCAATTGAA	1.1353976835118174	1.3741088736492815	1.197543088191265	1.6379541482216968
GGCCAATTGGC
GGCCAATTGGG	2.55229612264113	2.065016162496959	-5.918453216455071	-0.5435152881117573
GGCCAATTGGT
GGCCATCAAAA
GGCCATCAAAC	1.5631561114928814	2.626062986973965		-4.726027056399062
GGCCATCAAAT
GGCCATCGAAG
GGCCATCGAAT
GGCCATCGACT	2.524485765846969	3.6084621588066543	1.9702012682655585	2.1712513323467486
GGCCATCGAGC
GGCCATCGCAA			0.5198341077138076
GGCCATCGCAC
GGCCATCGCGA
GGCCATCGCGG
GGCCATCGCTC
GGCCATCGCTG	-0.053924474580596626	0.814292472436857
GGCCATCGGAC
GGCCATCGGAG	-7.43172374817382
GGCCATCGGCA
GGCCATCGTAG	-6.236254489208921
GGCCATCGTAT
GGCCATCGTCA
GGCCATCGTGA
GGCCATCGTTT
GGCCATCTAGG
GGCCATGAAAC
GGCCATGACCG	0.3532370656419144
GGCCATGACGC
GGCCATGACGG	2.0025999422690375
GGCCATGAGAA
GGCCATGAGAC
GGCCATGAGTG			-3.6355405180563443	3.124636364156841
GGCCATGCGAC		1.7171338516258006
GGCCATGCGAT		0.17552851364272942
GGCCATGCGCG
GGCCATGCGGA		-1.584445824986208
GGCCATGCGGT		-1.9551267125837977	-3.4457550839189803
GGCCATGCGTC		2.4379876702067387
GGCCATGCTAT	2.51179047144288
GGCCATGCTTC	-2.6078774617863676	-1.4596607105483264		0.6465458531757562
GGCCATGGCTT
GGCCATGGGAA
GGCCGTAAACA				-2.524175235439606
GGCCGTAAACG
GGCCGTAAAGA
GGCCGTAACGC	-2.4212312511851515	1.242461682418444	0.0956993080867532	-1.0855868076111534
GGCCGTAACGG				-0.6716545679179298
GGCCGTAACTA
GGCCGTAACTT				-1.2366647821178267
GGCCGTAAGAA
GGCCGTAAGCA		-3.899983675121952	-0.21721636180624682
GGCCGTAAGGA
GGCCGTAAGTT
GGCCGTAATGC
GGCCGTAATTC	0.47333107901509297
GGCCGTACAAT	1.1121035657158553	-2.4193898741736866	-0.46303128400840726	0.6182669157789901
GGCCGTACCGC
GGCCGTACCTG	-6.5314526255841265	-6.918880163552988	-4.6022518822665015	-5.500391662625978
GGCCGTACGAA
GGCCGTACTGC
GGCCGTACTTA	1.9597035724501561	1.5969415961204125	-5.540390626371108	-6.1158577238546155
GGCCGTAGAGG
GGCCGTAGATT
GGCCGTAGCTA
GGCCGTAGTAA	-0.8548722708656351	-1.3410799568315097
GGCCGTAGTAG		1.260280198623025	-4.0995172597117095
GGCCGTAGTCG		-3.887377702501289
GGCCGTATCAA				-5.927207238490697
GGCCGTATCAT	2.0518036333572462	2.8134850710360277	0.8638865485402045	2.6078741429299543
GGCCGTATCCG			-2.144667922341335
GGCCGTATCCT		-1.824031717324905	-5.254063559402804	-6.11763389409402
GGCCGTATCTA	1.4648103291485122	2.9558674197941626	1.209324800668049	0.976343910583306
GGCCGTATCTC	-5.167007227203485	-1.2696518972507458	-7.893734773478222	-7.780671813746501
GGCCGTATCTG	-1.1499016595400222		-7.783859797850845	-8.074470618401927
GGCCGTATGGA
GGCCGTATGGG
GGCCGTATGGT
GGCCGTATGTA				1.5525128323597943
GGCCGTCAAAA		0.18756656953411188
GGCCGTCAAAC	0.1376677234498216	1.9532578315045896	-2.7273076995416567	1.0933289187353208
GGCCGTCAACT
GGCCGTCAAGG
GGCCGTCAATC	2.061029313544907	1.2284360248427357	1.312232865605525	0.31548492169080145
GGCCGTCAATG				-2.0265186879543227
GGCCGTCACGA
GGCCGTCACGC	2.6153269912406083
GGCCGTCACGT
GGCCGTCAGCC
GGCCGTCGAAT
GGCCGTCGACA
GGCCGTCGACT		-0.540791212215835
GGCCGTCGATA	1.613108700274637
GGCCGTCGCAC		0.457579584749872
GGCCGTCGTCA
GGCCGTCGTTA
GGCCGTGAACC	1.522342350134914	4.317182524416558
GGCCGTGAACG
GGCCGTGAATC	-0.3762272907582523	0.7165633083552221	-3.7756790635880733	1.5142918198220126
GGCCGTGAATG	1.0039190749069618			-0.5852646890971605
GGCCGTGACAA	0.21439856277455244
GGCCGTGACAT		-2.5163581140689817
GGCCGTGACCG	-1.409210119436584	1.7954897168704624
GGCCGTGACGA
GGCCGTGATCC
GGCCGTGATCG
GGCCGTGGACT
GGCCGTGGAGC
GGCGAAAAACT
GGCGAAAACTC
GGCGAAAATAA
GGCGAAAATCA
GGCGAAAGATC
GGCGAAAGTCG
GGCGAAAGTGT		1.6000393833487792
GGCGAAAGTTC
GGCGAAATAAG
GGCGAAATACA
GGCGAAATATA
GGCGAAATCAC	0.7912641011388395	-2.0654158966077096
GGCGAAATCGC
GGCGAAATCGT	-0.898071861912476
GGCGAAATGTA	-1.0239207307790434
GGCGAAATGTC		-1.4472962844924269
GGCGAAATTCG
GGCGAACATAA
GGCGAACATAG
GGCGAACATCA	-0.6025385951846659	1.9458078996364032		-0.022420895895863047
GGCGAACATGT
GGCGAACCTAG	-2.076551613808168	0.022417338175920704		0.5448834100877515
GGCGAACCTGA
GGCGAACGATT
GGCGAACGCTG	2.31591706352875	3.446921837733128	0.9603155530289917	-2.759174555419181
GGCGAACGGTC	1.4165898476410659	2.2784703876220016	1.8542860795672367	-0.15612631109976574
GGCGAACGGTG
GGCGAACGTAC	-0.08309850057114293			-0.7828750225034953
GGCGAACGTCA		-3.377220303919552	-6.911462839180452	-7.4010882674607315
GGCGAACGTGT
GGCGAACTAAC
GGCGAACTATA		-0.8798741137707002
GGCGAACTATT
GGCGAACTCGG			3.0936157740362993
GGCGAAGCGGT
GGCGAAGCGTC
GGCGAAGCTGA		-2.2918835050704276
GGCGAAGCTGT
GGCGAAGGTTC				-2.049221786946939
GGCGAAGTGTA
GGCGAAGTTAC
GGCGAATAAAA
GGCGAATAAAC	2.3219184500262537	3.06469677849391	1.4866714546699464	1.6178233496886556
GGCGAATAAAT	-5.430058597272243	-5.858156080062271	-4.24045223516003	-4.114863996568359
GGCGAATAACA	1.4057336654843084		-5.097178443758571
GGCGAATAAGC	-5.526064374439956	1.8129662844790924	-4.5669222414240105	-4.330994479633861
GGCGAATAAGT	-4.657738660581048		0.2600297010628633
GGCGAATCAAC		1.6366441391377957	-2.3614351880485986	-8.150410732987453
GGCGAATCGAC
GGCGAATCGCT	-1.7462461992652987
GGCGAATCGGA		-0.4772249591080886
GGCGAATCGGC
GGCGAATCGGG
GGCGAATCGGT	-1.046929990085875
GGCGAATCGTC
GGCGAATCGTG
GGCGAATCTTG
GGCGAATCTTT
GGCGAATGGCG				-2.4586865045998243
GGCGAATGGGA
GGCGAATTAAG
GGCGAATTACG
GGCGAATTACT
GGCGAATTATT	2.164873912984513	2.4316235333153937	-0.466065820319317	-5.207584844089656
GGCGAATTCCT		3.432125691813124
GGCGAATTCTA
GGCGAATTGAG
GGCGAATTGCC
GGCGAATTGGT
GGCGACAAATA
GGCGACAATTG	-5.28246513208327	2.2935704952953992	-2.7407553266382902
GGCGACAATTT				-5.104722175467473
GGCGACACTAT
GGCGACAGTTG
GGCGACATAAA		-0.8350235705476102
GGCGACATAAC
GGCGACATAAT		3.2196776869688657
GGCGACATAGA
GGCGACATAGG	1.8362666065119981	3.3560358490952735
GGCGACATAGT
GGCGACCATGA			-6.869485667164822
GGCGACCATTG	2.659862349568127	3.1162054510472013	1.861304951312463	1.6590076507310025
GGCGACCCATG
GGCGACCCGTG	-1.359794263210456	-1.3054502345896206	-0.16083920971435234	1.1680989495162892
GGCGACCGACT		-1.3099198714270364
GGCGACCGATC
GGCGACCGATG
GGCGACCGGTA
GGCGACCGGTC
GGCGACCGTAA
GGCGACCGTGG
GGCGACCGTTA	0.057537433588298326	1.8671545523607471	1.3511968640074359	-2.3174408652086704
GGCGACCGTTC	-5.261227987631133	0.9070098197726612
GGCGACTAAAA
GGCGACTAAAC
GGCGACTAACG
GGCGACTAAGG
GGCGACTACCA
GGCGACTACCG
GGCGACTACGA
GGCGACTACGG
GGCGACTATGC
GGCGACTGAAG
GGCGACTGCAT	-0.5339914999310719	1.7176737722213733	-0.8481376742630525	-4.410243189063568
GGCGACTGCGA
GGCGACTGCGT
GGCGACTGGCG
GGCGACTGGTA	-0.6629735040177198
GGCGACTGGTC	-1.2884261180202596
GGCGACTTAGC				-4.917440347699045
GGCGACTTAGT			2.1658982983341613	-4.6940770937800425
GGCGACTTATA
GGCGACTTATG		2.1972229197577713	-1.391210637418117
GGCGACTTCTG
GGCGAGAATAA
GGCGAGAATGG		2.9374032233653113
GGCGAGACGAT
GGCGAGACGCT
GGCGAGACGTG
GGCGAGATAAC	0.4408141151326607		-0.49462853605675183
GGCGAGATACC	0.3975767008132085		-3.5413558510612013	0.4243914546576061
GGCGAGATACT
GGCGAGATAGT
GGCGAGATATA		-0.6313072430821876
GGCGAGATGCT	-3.724867130479929			-1.5111740381693988
GGCGAGATGGA
GGCGAGATGGG
GGCGAGCACGT		-1.5243166213138946
GGCGAGCATCG
GGCGAGCATTC	2.173521052010488
GGCGAGCATTT			0.30665687240798417
GGCGAGCCTAA		-4.120192950806132		-6.125219380567966
GGCGAGCGATC	2.206057400753119
GGCGAGCGCTG
GGCGAGCGGTA
GGCGAGCTAAC	1.2765063209805345	2.150239098042383	-6.032024203133746	1.0202641539097468
GGCGAGCTAAT
GGCGAGCTACC		1.4368035068631313		-6.464127428672728
GGCGAGCTACT
GGCGAGGAGTA
GGCGAGGAGTC		-5.098727824657267
GGCGAGGATAT		-0.37273618937232644
GGCGAGGATCC	1.5961689825503385	2.0576365278003905	0.48102341724396375	2.2219082139727773
GGCGAGGATCG		0.13013062468107786
GGCGAGTAATC
GGCGAGTAATT
GGCGAGTACGC
GGCGAGTAGAG			-7.213718972976959
GGCGAGTAGCT
GGCGAGTATAT
GGCGAGTCAAC
GGCGAGTCAAG
GGCGAGTCATC
GGCGAGTCCGC
GGCGAGTGCCA
GGCGAGTGCTT		1.7924646738196135
GGCGAGTGTAA
GGCGAGTGTAT		1.498676025078097
GGCGAGTTGAG
GGCGAGTTGAT	-1.1994214677792059
GGCGAGTTGGG
GGCGAGTTGTA	-0.038480888935450874	1.1279013055124711
GGCGAGTTTGG			-3.6386817312971327
GGCGATAAACA		2.096287395769159
GGCGATAAACG		-4.222030652702612
GGCGATAAACT		-6.759479226004818	-6.132623591196341
GGCGATAAAGG			1.4197029920956847
GGCGATAAATC		-2.198637656706529
GGCGATAACAG
GGCGATAACGA
GGCGATAAGAA	1.9398169523678943	1.753339402029958		0.05117860894873491
GGCGATAAGCA	2.5801862320879447	2.827380144058405	1.5882673753264163	-4.194287312679139
GGCGATAAGGT	-0.16474125005715995	1.1648373861023145
GGCGATAAGTC
GGCGATACATG	-1.8845101687679757	3.111104444198639	1.325777773927948
GGCGATACATT	-1.0768714894724223	-7.725443823604078	-2.4331976183522976
GGCGATACCAA	0.2817548299165753	2.3553428841130177	-4.043699030668229	-0.005507698486649226
GGCGATACCGG
GGCGATACCGT	1.406561426891583		2.4527768236183856	1.9121615358600272
GGCGATAGAGG		-1.0541410817064087
GGCGATAGATC	2.5914443729463925		0.11843939874335996
GGCGATAGATG
GGCGATAGCAG		-4.780447034040055
GGCGATAGCCA	-1.6103599722558624	-1.272143304380251
GGCGATAGCCG		-3.0228537157938398
GGCGATAGCGG			-0.6531458023595712
GGCGATAGCTA
GGCGATAGCTT	2.110512285746099	2.8572694992765273	1.9819859499091779	1.5385000073886366
GGCGATAGTAC	1.8623881904786086
GGCGATAGTAG		3.3307577193036115
GGCGATAGTCA
GGCGATAGTCG
GGCGATAGTTC
GGCGATATACC		0.48720838749041395	-1.3083154764797158
GGCGATATACG
GGCGATATAGA
GGCGATATAGG
GGCGATATGGA
GGCGATATGGC	-7.011673757152898
GGCGATATTTA
GGCGATCAAAC
GGCGATCAAAG		-3.071312781834634
GGCGATCAAGC	2.4104642713355813	-4.599443089394386	2.7598583973548125
GGCGATCACGG
GGCGATCATAG
GGCGATCGAAC
GGCGATCGACT
GGCGATCGAGC
GGCGATCGAGG
GGCGATCGCAA		3.3801718016283457	-1.724343999175985
GGCGATCGCAC	-2.663825727362149	0.3795614215436516
GGCGATCGCGC
GGCGATCGCGT
GGCGATCGCTA		0.4296228235559395
GGCGATCGCTT	-2.489237063907815	-6.6618096719168385	-2.747242260954602
GGCGATCGGAC	-0.7828750225034953	1.2236910420916562	-7.583687489076478	-7.639659910925373
GGCGATCGGGA
GGCGATCGTAG		1.5035880417137666	-2.2151538168951515
GGCGATCGTAT
GGCGATCGTGT
GGCGATCGTTC		-1.294163549145704
GGCGATCGTTG
GGCGATCTAGC
GGCGATCTATA	-7.222096002855341	-6.411629515779765	-5.116049004708337	-6.444847386003089
GGCGATCTATT	-3.7536316149899744
GGCGATCTCAA
GGCGATCTCTT	-2.5102902378049405	1.7607236941833904		-4.7194963086538
GGCGATTAAAC	-7.033526060434488	-6.898474175550124
GGCGATTAAAT
GGCGATTACGG	-0.5252187570306297
GGCGATTACTT		-2.90851752845499
GGCGATTAGGA
GGCGATTAGGG		-1.1814834428218979
GGCGATTAGGT
GGCGATTATCG
GGCGATTATGT		2.537643523379165
GGCGATTCAAC
GGCGATTCCGA
GGCGATTCCTA
GGCGATTCGAA
GGCGATTCGAG
GGCGATTCGGT	0.5969831051228608	-3.646562650736379
GGCGATTCGTA
GGCGATTCTAT
GGCGATTGACG
GGCGATTGATA	1.7744413841674254
GGCGATTGCCG
GGCGATTGCGA
GGCGATTGCGG
GGCGATTGGCG
GGCGATTGGGA
GGCGATTGGTC
GGCGATTGGTG			-6.42770390152544	-2.608822263118016
GGCGATTGTAA
GGCGATTGTAC
GGCGATTGTCC
GGCGATTGTGC
GGCGATTGTTT		2.167364541259862
GGCGATTTAAT
GGCGATTTACA
GGCGATTTATC		-0.9427892659516459
GGCGATTTATT
GGCGATTTCGG	1.2582643162553138	2.3233213946102382	-2.1127881160715343
GGCGCAACGAT
GGCGCAACGTA
GGCGCAACGTG	0.5024510169365477	1.9951290210860215	-0.7255756905116116	2.0016703591661833
GGCGCAACGTT	2.4279779233476724	2.439933082141848	2.161230810024976	1.672690789813108
GGCGCAACTAT		-0.11412058980952988
GGCGCAACTGA
GGCGCAACTGC
GGCGCAACTGG
GGCGCAAGATA
GGCGCAAGATC
GGCGCAAGTTC		-4.958621150159749	-5.4204948211830795
GGCGCAAGTTG
GGCGCAATCAA
GGCGCAATCGC
GGCGCTAAAAC			-2.2796641249011844	-0.2144265175525798
GGCGCTAAAAG	1.206072399516084
GGCGCTAAAAT	-2.4678760571369445	0.41034508495377947	-7.011673757152898	0.28326502746895005
GGCGCTAACAA
GGCGCTAACAG	-0.8560817170721321	2.2218143984490863	0.13300076393940763	2.07473905939407
GGCGCTAACGG				-4.035510052729117
GGCGCTAACGT
GGCGCTAAGGA	-0.0367346129685249
GGCGCTAAGGC
GGCGCTAATAA			-0.012118216810860505	-0.4489535639524062
GGCGCTAATAC	-6.375276297094637	-7.101183831712056
GGCGCTAATCG
GGCGCTAATTC		1.8357009326031517
GGCGCTACACC		2.3414401375811575
GGCGCTACCGG
GGCGCTACCGT
GGCGCTACGCT	-0.7300995919289606
GGCGCTACGGA
GGCGCTACGGT
GGCGCTACTAA		1.5420983813459905
GGCGCTACTAT		1.2536982161321177
GGCGCTACTCG	-0.8091845595166064
GGCGCTAGGTG		1.5991921748178486		-0.8314351213781028
GGCGCTAGGTT
GGCGCTATAAG	1.2624570029593438
GGCGCTATAGC	1.1701233203704646
GGCGCTATCGG
GGCGCTATCGT		-6.12687517847372	-1.2468984233215532
GGCGCTATCTC
GGCGCTGAACG				1.0002916565279538
GGCGCTGCGAA	1.438465984407471	2.008915817270238	-0.7241154423032387	0.8111933533675308
GGCGCTGCGAC			0.16733587886547052
GGCGCTGCGTA
GGCGCTGTAAA		1.7261230825919094
GGCGCTGTACC
GGCGCTGTACG
GGCGCTGTATG				-3.640044088590699
GGCGCTGTTAG
GGCGCTGTTCA
GGCGGTAAACA	0.482510582042876
GGCGGTAAAGA
GGCGGTAAAGT
GGCGGTAACAA		2.7961535815530567
GGCGGTAACAT		-0.7916982867606774		-2.3179840320802807
GGCGGTAACGG
GGCGGTAACTA
GGCGGTAAGAG
GGCGGTAAGTG	1.2074103748768288
GGCGGTAAGTT
GGCGGTAATGC				-1.6194246652475668
GGCGGTAATTA		1.638024559887452
GGCGGTACAAA
GGCGGTACAAT
GGCGGTACATG
GGCGGTACATT	1.5844678761311317	2.2898265587521527	-0.7825279273628206	1.2087278618826907
GGCGGTAGAAC
GGCGGTAGAAT
GGCGGTAGAGG		-0.6295462272006819
GGCGGTAGATT	1.4522722157326853	3.1493330391895142	2.140674825444892	0.1904106842715182
GGCGGTAGCCA
GGCGGTAGCCG		-3.607210652263084
GGCGGTAGCGA
GGCGGTAGGTC
GGCGGTAGGTG
GGCGGTAGGTT
GGCGGTAGTAT
GGCGGTATCAT
GGCGGTATCCC	0.7845029339743205
GGCGGTATCGC
GGCGGTATCTA	-0.6859860657045228
GGCGGTATGGC		-1.2087711029657964
GGCGGTATGTG	-0.5148936220720305	1.3876315735153109
GGCGGTATTCG
GGCGGTATTGA	0.159767181632697
GGCGGTATTTG
GGCGGTCAAAG
GGCGGTCAACG
GGCGGTCAAGG	1.204894120275017	2.1755581411857436	1.1527027727542896	-4.622840939570152
GGCGGTCAATA		1.7216029414690321
GGCGGTCAATC		1.3384936731776962
GGCGGTCATAC		1.6767580813708811
GGCGGTCATAG
GGCGGTCATAT
GGCGGTCATCA
GGCGGTCATGT
GGCGGTCATTA
GGCGGTCTGTA	-2.0115241629519702		-2.432237713302726
GGCGGTGAACA	-2.2654943955414004		-7.648413762856721	-1.2203041222692992
GGCGGTGAACC		1.3798658160135953
GGCGGTGAATC		-1.1337178042698812	0.4947430856808038
GGCGGTGAATG		2.277390989952958	-7.169414092197086
GGCGGTGATAC
GGCGGTGATCC				-1.6969190489670327
GGCGGTGCGAA
GGCGGTGCGAC
GGCGGTGGACT		2.3676793552454205
GGCGGTGGTAT	-2.1264615963223514	1.8724262841670354	0.42647617973938534	-1.195782715985359
GGCGGTGGTCA
GGCGGTGTACT
GGCGGTGTATC	-1.2237841953036508
GGCGGTGTCTA
GGCGGTTACAA	-1.444803688218536	0.4401185153856048		-0.9759192312670892
GGCGGTTACCA		2.3577260417647135	-7.980456567805248
GGCGGTTACGG
GGCGGTTAGCC		-2.7047832733254698	-5.19878367086548	-2.198738641524902
GGCGGTTAGGG			-4.323298041783497
GGCGGTTAGGT	1.4927674539054698
GGCGGTTATAA		-5.781904298421564
GGCGGTTATCC
GGCGGTTATGC
GGCGGTTATTC
GGCGGTTCACG
GGCGGTTCACT
GGCGGTTCGAA
GGCGGTTCGAC
GGCGGTTCGAG
GGCGGTTCGCA	2.7183673995469095
GGCGGTTCGTA	2.2353967942832034		-0.2188281992087705	-5.291483307736905
GGCGGTTGAAC
GGCGGTTGATC	-2.125422357230568			0.6006892328332644
GGCGGTTGGAC
GGCGGTTGTAA
GGCGTAAACGG	3.289281011633016	4.270164873649463	2.099736415505084	1.567145014581988
GGCGTAAACGT
GGCGTAAACTA		-0.5748091519251866
GGCGTAAAGTA
GGCGTAACAGA	2.5416914681737888	2.9355965690327457	2.5462023113492025	-0.4508765113924331
GGCGTAACAGC	-4.1571588964610235	-2.8763506518922712	-1.9529435388943786
GGCGTAACGAT	0.887489160597914
GGCGTAACGGT		-6.831611430417781
GGCGTAACGTC	-1.5562073179485743
GGCGTAACGTG	1.0639804499450767	2.089885788582145	-0.7109888086553434	0.5077740825380979
GGCGTAACTAA	1.7935986005103866		1.2389426550418585
GGCGTAACTAT
GGCGTAAGAAA
GGCGTAAGAAT
GGCGTAAGAGT		-1.4886243263234284	-0.7234454182809782	-1.9781217365249
GGCGTAAGCAG			-5.3746301011670585	1.83191115239681
GGCGTAAGCCG
GGCGTAAGCCT
GGCGTAAGCGT	-4.9830948709111516
GGCGTAAGGTG	0.22793136046482376	2.2522860120385646	-0.4791234080611002	-5.167007227203485
GGCGTAAGTAT	-4.456586740773632	0.08247894685003293		-3.537124607317646
GGCGTAAGTGA
GGCGTAAGTGC	0.5905161553429104	-7.501883796489929		0.9684828280258995
GGCGTAAGTGG	-5.160181925581923	-3.066372348808013	-0.5814734122490803	-2.07121095216921
GGCGTAAGTTC				-6.201695850098833
GGCGTAAGTTG
GGCGTAATCAT
GGCGTAATCCC
GGCGTAATCCG
GGCGTAATCGA
GGCGTAATCGC
GGCGTAATCTT		-0.2801640603763219
GGCGTAATGAA	-0.4791234080611002	-1.4469672598160097	-0.41476814415367413
GGCGTAATTAC
GGCGTAATTAT
GGCGTAATTCC
GGCGTAATTTG	2.400306930624184	0.9613538598104913		-0.5292727858627542
GGCGTACATGC
GGCGTACATTT
GGCGTACCCGA
GGCGTACCCGG
GGCGTACCGCT
GGCGTACCGTA
GGCGTACCGTC	-3.5340479428598
GGCGTACGAAC
GGCGTACGAAG				-3.171604492616369
GGCGTACGAGA
GGCGTACGAGC
GGCGTACGCAC	0.44246168535854824
GGCGTACGCGT
GGCGTACGCTG		2.4534197668088398	-1.035906560154483	-1.1011473765151365
GGCGTACGCTT
GGCGTACGTAA	-2.888913707635316
GGCGTACGTAC
GGCGTACGTCC	1.9729262673415764	2.3443808426538606	1.0665915260619623	-4.650025338225065
GGCGTACGTCG
GGCGTACGTGC
GGCGTACGTGG
GGCGTACGTGT		-0.8314351213781028		-2.5876164458099833
GGCGTACTAAT				-4.799304902505373
GGCGTACTACG			0.6946332929665582
GGCGTACTGCA
GGCGTACTTAC
GGCGTACTTAG	0.5437727619632169
GGCGTAGAAAG
GGCGTAGAAGT	-0.59142901058438	2.486607065168317	-7.199104776949218
GGCGTAGAATA
GGCGTAGAATC			-4.769932894655225
GGCGTAGATAA		2.6663048401051133
GGCGTAGATAT	-8.455228082084542	-8.72697069150173	-7.79293402920784	-0.4135981506825198
GGCGTAGATCC
GGCGTAGATGC		0.04680826686674		-3.2961423319031056
GGCGTAGATGG
GGCGTAGATGT	0.776649492456971	0.268225783348856	-6.23442162831817	-5.938677319346519
GGCGTAGATTA
GGCGTAGCCAC		1.901743365602918
GGCGTAGCCGT		1.8348141679691836		1.492294558450006
GGCGTAGCCTT	0.09711862118621839	1.8020237130579944		0.28755380775160627
GGCGTAGCGAA	2.2476930618436213	2.84560256935511	0.7565503039714025	1.758165361298247
GGCGTAGCGAT		1.432733403792818
GGCGTAGCGCA	-2.328761766415841
GGCGTAGCTAA
GGCGTAGCTAC
GGCGTAGTAAC
GGCGTAGTAAT
GGCGTAGTAGA		1.5532798195625541
GGCGTAGTAGC
GGCGTAGTATA		0.7102092367808364	0.6268394322653976
GGCGTAGTATC	0.15851416866057075	1.3788160506601492	-5.370331802260392
GGCGTAGTCGC	0.26591641202490557			-5.1901615717887335
GGCGTAGTCGT	-6.624724654630235		-5.970243508809221	1.5219654966839753
GGCGTATCAGT	1.769518710524956	1.847234140361832	2.2637091703609826	1.6862157483584443
GGCGTATCATA
GGCGTATCGAA	-6.308028691783758	-6.663818731266133
GGCGTATCGAC	1.0584898130100027
GGCGTATCGAG		-0.16774476369316088
GGCGTATCGAT
GGCGTATCGCG		-5.641955705997771
GGCGTATCGGA
GGCGTATCGGC		0.7270795659609686
GGCGTATCGGG
GGCGTATCTAT			1.2963364897493177
GGCGTATCTCG			-4.309257708149134
GGCGTATGGAC
GGCGTATGGCT		2.7904688338508747
GGCGTATGGGG
GGCGTATGTAA	-1.7022389331297267	-1.0855868076111534	-1.641498800431475
GGCGTATGTAC	1.2236910420916562	0.8060199227102546	2.0495312783326205	-6.388577819869665
GGCGTATGTCG	2.1640913095360528	1.4588626155639708	-1.9456988629193563
GGCGTATGTGG
GGCGTGAACCT		2.0650700723646254
GGCGTGAACGC
GGCGTGAACGG
GGCGTGAATAA
GGCGTGAATCA	2.152245143911749	2.4421455173991062	0.20176673927601801	-5.3884656977823155
GGCGTGAATCG
GGCGTGACAAA		2.49850188038131	-3.282797779063338
GGCGTGACCGA
GGCGTGACCGG
GGCGTGACCGT
GGCGTGACGCG
GGCGTGACGGC		1.6490246922526852
GGCGTGAGCGA
GGCGTGAGGAT		-5.682816498570214
GGCGTGATACC				-1.9264257256602728
GGCGTGATCAA	1.7365244159738737	1.236282744207055	0.006674560014659103	-2.462726657805019
GGCGTGATCAT	-0.3080293517945021		-0.6679995628735516
GGCGTGCGAAA	-6.48250044120224
GGCGTGCGAAC	2.5871699912011095	2.096323074114106	1.4900024598274173	1.63828413558005
GGCGTGCGACA		-0.979369126343925
GGCGTGCGACC	-6.95494577710431	-3.4708934702636283
GGCGTGCGGCA	1.7677331826553546
GGCGTGCGGTA
GGCGTGGACCC
GGCGTGGACGA		1.7477435976750875
GGCGTGGACGG	-3.9410018086968837	0.00758480719214466
GGCGTGGACGT
GGCGTGGACTC
GGCGTGGTAAA	-5.202674754864386	-5.026536579281849
GGCGTGGTAAC
GGCGTGGTAAG	0.10861654272323207
GGCGTGGTACA
GGCGTGGTAGT	-2.1248072715164454	2.1881409835266137	-1.9333356134208306	-3.7487377890790707
GGCGTGGTATG
GGCGTGGTCGA		0.8250236641865472
GGCGTGTAGAT
GGCGTGTAGGT
GGCGTGTAGTA		-0.3479400437301731
GGCGTGTATCA	-3.2932514614141253	-1.7759903278500124
GGCGTGTATTG	-0.8362367661182112		-1.4096710581391494
GGCGTGTGGAG
GGCGTGTTAGC		1.7249514976225397
GGCGTGTTAGG
GGCGTGTTATG	0.22435450636423865	-2.2776227606340376
GGCGTGTTCAA
GGCGTGTTTAA
GGCGTGTTTTA		-5.130458184874418
GGCTAAAAAAT	-1.135263011782889
GGCTAAAAAGA	0.7291479169219495	-7.262941572313949
GGCTAAAAATA
GGCTAAAACAC
GGCTAAAACGA
GGCTAAAAGAA		2.566454372443665
GGCTAAAATAA
GGCTAAAATAC
GGCTAAACAAT
GGCTAAACACG		2.8906047100612593	1.302727477110669	1.9801715890463947
GGCTAAACAGA			-3.937683079712679	-4.3785643948314545
GGCTAAACAGC	-6.760168924903837
GGCTAAACGAA
GGCTAAACGAT
GGCTAAACGTC
GGCTAAACGTG
GGCTAAACTAT			2.1881409835266137
GGCTAAACTCA
GGCTAAACTCG		2.4153215745630656
GGCTAAACTTA
GGCTAAACTTG		-2.9167256631375613	-0.9386454396649142
GGCTAAAGAAA
GGCTAAAGAAT
GGCTAAAGATG
GGCTAAAGCAT
GGCTAAAGGAG
GGCTAAAGTCC
GGCTAAAGTGA		0.037670542516095806
GGCTAAAGTGC
GGCTAAAGTTC
GGCTAAATACA	2.010260245748343	3.224978389870736	-4.279459196907545	1.653268637385098
GGCTAAATATA
GGCTAAATATT			-0.5917134618791934
GGCTAAATCAA
GGCTAAATCGG
GGCTAACAAAA
GGCTAACAACA
GGCTAACAAGC
GGCTAACAAGG	1.7472098070508677	2.8483029030366573	1.045281115723368	-0.31860594404300413
GGCTAACAAGT
GGCTAACAATT	1.835312458120375	2.4546297697237076	0.8185888288436645	-5.654869354672854
GGCTAACAGAG
GGCTAACATAA
GGCTAACATAG
GGCTAACATAT		2.4551147334287924
GGCTAACCGAA
GGCTAACCGAT	1.1614446448882316	3.3003195793775335	-0.002784043872422731	-0.05718097621798712
GGCTAACCGTA
GGCTAACCGTT
GGCTAACGAAA	-2.3452340161979053
GGCTAACGAAT		0.3772866110500447
GGCTAACGACC
GGCTAACGATT
GGCTAACGCAA
GGCTAACGCGA		1.7655878979190403
GGCTAACGCTA
GGCTAACGCTC
GGCTAACGGCC
GGCTAACGGCT
GGCTAACGTAA		2.3209111286386026
GGCTAACGTAC
GGCTAACGTAG		1.6877749837930387
GGCTAACGTAT		-1.4494114803207958		-1.5033754148148843
GGCTAACGTGC	-0.38599389449100474
GGCTAACGTGG	1.9621783473236025
GGCTAACGTTA
GGCTAACTAAA
GGCTAACTAGG		-6.561845205218862
GGCTAAGAAAG	-3.5877977723256107
GGCTAAGAATC
GGCTAAGAGCT		-0.18994256709073076	0.7859981074110215	0.9380209852549165
GGCTAAGAGTA
GGCTAAGCAAG
GGCTAAGCAGC
GGCTAAGCATC
GGCTAAGCCGA
GGCTAAGCGCG		-0.5918289556473325
GGCTAAGCGGT
GGCTAAGCGTA
GGCTAAGGAAA
GGCTAAGGACG
GGCTAAGGCAG
GGCTAAGGTGA
GGCTAAGGTGG
GGCTAAGGTGT	2.365390702634329			-4.136242826143022
GGCTAAGGTTC
GGCTAATAAAT
GGCTAATAAGG	-0.2659680210050335			-6.72443681394302
GGCTAATAAGT
GGCTAATACAT			-0.2022256032067577	-3.7685856396834785
GGCTAATACGA
GGCTAATACGG		1.2247718137708685
GGCTAATACGT
GGCTAATACTT
GGCTAATAGCA		-1.8351650546399518
GGCTAATAGGC
GGCTAATAGGT	-0.8227526400315784	0.12439110678615646
GGCTAATCAAG
GGCTAATCAAT			2.830451290700553	1.6235109700688979
GGCTAATCACG			2.1132646813428084
GGCTAATCCGC
GGCTAATCCGT
GGCTAATCGAG
GGCTAATCGCA			-1.1744651517401627
GGCTAATCGTA		1.7473689763941735
GGCTAATCGTC	0.13335937970115377	3.668672994026684	-2.9683119597561203	2.6720799880950907
GGCTAATCTTA
GGCTAATGAAA
GGCTAATGAAG
GGCTAATGCGA
GGCTAATGCGC
GGCTAATTAAG
GGCTAATTATG
GGCTAATTATT		1.6172818137760978
GGCTAATTCCT		-5.489311429039484
GGCTAATTCTA
GGCTAATTCTC
GGCTAATTTAT
GGCTAATTTCG
GGCTAATTTGG	1.5158857461566515	1.6734882764276757	-0.13561331156700074	-0.3879604768610418
GGCTACACCGA
GGCTACACGGA
GGCTACACGGG
GGCTACACGGT				-2.478730812462433
GGCTACACGTA	1.229913291173438	-0.6936952403044034		-0.7587023896626333
GGCTACCAACA
GGCTACCAATT				-6.189729282425166
GGCTACCGCCT	-5.0916088039312335
GGCTACCGCTG		2.02247366912092
GGCTACCGCTT
GGCTACCGGAG			-3.2662026188863873
GGCTACCGGAT	2.4351633313471996		2.6299759377297973	1.895404777525431
GGCTACCGGCA
GGCTACCGGTT	2.008915817270238	2.6835183657784922	0.35143387033578344	1.353781748209401
GGCTACCGTAA
GGCTACCGTAC
GGCTACCGTGA	2.2732602311562533	2.8920324502695642	-0.1963224556869579
GGCTACCGTGG
GGCTACCGTTA
GGCTACCGTTC
GGCTACCGTTG		0.39486276680854243
GGCTACGAAAT
GGCTACGAACC	-1.3256608925842857	-0.49596898648618726
GGCTACGAACT
GGCTACGAAGG
GGCTACGAATG
GGCTACGAGAA
GGCTACGAGAC	1.016255388787223	1.282917225189764
GGCTACGAGAT
GGCTACGAGCT	-0.7593945527114491		-3.17055196690787
GGCTACGAGGC		-0.5835888472201038
GGCTACGCAAG			-0.48634041181380605
GGCTACGCATC
GGCTACGCATG
GGCTACGCGAC
GGCTACGCGAG
GGCTACGCGAT
GGCTACGCGCA			-1.7422714248487596
GGCTACGCGTA
GGCTACGCTAC			-6.0445528617419875
GGCTACGCTCG
GGCTACGCTTG	-4.737882917608486
GGCTACGGAAG		-1.0042503992784337	1.7431914132466644	-3.318524919733189
GGCTACGGAAT	0.8600016067942732	-6.521015762232107
GGCTACGGACC		3.3100017215007753
GGCTACGGACT
GGCTACGGCAA
GGCTACGGCAG
GGCTACGGCAT	2.3557967322628217	-0.3178615774062671	-0.011183171272555012	-6.0828784562140585
GGCTACGGCCA		-0.1349296130643562
GGCTACGGCGA
GGCTACGGCGT
GGCTACGGCTG		-5.536348340473132	-5.584544950735756	-2.3926041594270524
GGCTACGGGCA
GGCTACGGTCC
GGCTACGGTGT	0.8073788816400411
GGCTACTAACA
GGCTACTAACT
GGCTACTAAGG
GGCTACTAATC
GGCTACTACCG
GGCTACTACGC
GGCTACTATAA		2.02228211431205	0.08946907809979648
GGCTACTATGG			1.6680718624042794
GGCTACTATTC
GGCTACTCGCC
GGCTACTCGCG
GGCTACTCGTA	-7.7544229102674365	1.8862022428655973	-1.588280553569355	-1.5750028070547804
GGCTACTCGTG
GGCTACTCGTT		1.2242840882976735	-0.06057078385162784
GGCTACTCTTA
GGCTAGGGGGG
GGCTAGGTAAC		2.3845984606258304
GGCTAGGTAGC
GGCTAGGTCGT
GGCTAGGTCTG
GGCTAGGTGGC		1.782216543185612
GGCTAGGTGGT		0.27122066187131805
GGCTAGGTTAA			-0.28417703504655
GGCTAGGTTAG
GGCTCGAAAAT
GGCTCGAAAGG
GGCTCGAACAT	-0.046264950067372856	1.999823638475662
GGCTCGAATGG	3.032109835895525
GGCTCGAATTA
GGCTCGACAAA
GGCTCGACACC
GGCTCGACACT
GGCTCGACGAC			1.1507052938008338	0.45619736056970006
GGCTCGAGCCT
GGCTCGAGCGG
GGCTCGAGGAG
GGCTCGAGGAT
GGCTCGAGTAC
GGCTCGAGTGC
GGCTCGAGTGT
GGCTCGATAAA
GGCTCGATAAC	-1.1715578271507565		-5.724875633044235	1.5141132137036586
GGCTCGATAAT				-0.540136217102748
GGCTCGATACA
GGCTCGATACC
GGCTCGATAGC
GGCTCGATAGT
GGCTCGATGAC
GGCTCGATGCT
GGCTCGATGTG
GGCTCGATGTT	1.7703346526005177	2.3044637506551573	0.5194691616721047
GGCTCGATTAC
GGCTCGATTTC
GGCTCGCCAAC	1.0614945091185337		1.1251358493487758
GGCTCGCGACA	-0.5827565149400151
GGCTCGCGAGA
GGCTCGCGAGC
GGCTCGCGAGT
GGCTCGCGTAC	-1.4733685267225067
GGCTCGCTACG
GGCTCGCTATA
GGCTCGCTATT
GGCTCGCTCTA
GGCTCGTAACA
GGCTCGTAATC
GGCTCGTAATG
GGCTCGTACCC
GGCTCGTACTA
GGCTCGTAGCC
GGCTCGTATCG
GGCTCGTCAAA
GGCTCGTCACT		2.8092829267930943
GGCTCGTCGAA
GGCTCGTCGCA	-6.238719091649854
GGCTCGTCTAC		2.017626299704861
GGCTCGTCTAT
GGCTCGTCTGA
GGCTCGTGACC
GGCTCGTGATG
GGCTCGTGCAA
GGCTCGTGGAG
GGCTCGTGTAT
GGCTCGTTAAC
GGCTCGTTAAG
GGCTCGTTACA		-2.535352974999632		-5.717735554203379
GGCTCGTTAGC			-3.9366571146753575
GGCTCGTTATA		2.368256164562575
GGCTCGTTATC			2.384012047610732
GGCTCGTTATG
GGCTCGTTATT
GGCTCGTTCGA
GGCTCGTTGTA
GGCTCTCAACG
GGCTCTCAAGC
GGCTCTCAAGG
GGCTCTCAAGT
GGCTCTCACAC				-0.030262198820794506
GGCTCTCACGT
GGCTCTCGACA
GGCTCTCGACT
GGCTCTCGTGA
GGCTCTTACAA
GGCTCTTACTC
GGCTCTTACTT
GGCTCTTAGAT
GGCTCTTAGCC
GGCTCTTAGGC
GGCTCTTAGTG
GGCTCTTATAA
GGCTCTTATCC	1.5803457707503796
GGCTCTTATGT
GGCTCTTATTA
GGCTCTTCGAC
GGCTCTTCGAG		2.912517622091463		0.46021561935088234
GGCTGCGAACA
GGCTGCGAACG		-0.8619861208449243
GGCTGCGAAGA
GGCTGCGAAGT	1.0972211652037112
GGCTGCGACCA		2.4266082783285503
GGCTGCGACCG	-2.224006124708226
GGCTGCGACTA	-5.867087104949592	-5.779192799386625
GGCTGCGATAA
GGCTGCGATAT
GGCTGCGATCC		1.5205810399976962
GGCTGCGATTG	1.703629446887436	3.2369829604819893	1.3741088736492815	-2.8154041141298567
GGCTGCGCGAC
GGCTGCGCGAG
GGCTGCGCTGA
GGCTGCGTAGC
GGCTGCGTAGT			-1.7966353713383587
GGCTGCGTATC
GGCTGCGTCGA	0.7780252861894258	1.8660712074757266
GGCTGCGTGCA	1.2482238442962428
GGCTGCGTGGA
GGCTTACAAAG
GGCTTACAAAT
GGCTTACACCT
GGCTTACACGT		-0.22552186123871887
GGCTTACCGCA
GGCTTACCGCT		0.09483270740324096
GGCTTACCGGA
GGCTTACCGGC	1.2878933164422544
GGCTTACCGTG		1.2784655346971983	0.5750640528478175
GGCTTACCGTT
GGCTTACCTGG
GGCTTACGAGC	-5.229311740936302
GGCTTACGCCA			-2.319134155225174
GGCTTACGCGC
GGCTTACGCGG		-0.9877393827203826
GGCTTACGGCC		2.5137042066652753
GGCTTACGGCG	-0.40384571131236613
GGCTTACGGTA
GGCTTACGGTG				-4.3153942464397534
GGCTTACGTAA	2.9832751820975414	3.8815617241413367	2.9157152953499814	2.630557206336737
GGCTTACGTAC	2.009973707678977	1.1985945129927509	0.22721807145775533	-0.10757678544794597
GGCTTACGTGA
GGCTTACGTGT
GGCTTACGTTT
GGCTTACTAAA		2.104826956070775
GGCTTACTCGC
GGCTTACTCGG			-0.7572367409342795
GGCTTACTCGT		2.4560267554952993	-1.0442460864117415
GGCTTACTCTT
GGCTTACTTAA	-1.2616443948542886	1.5657913024414343	-1.8937291296526018
GGCTTACTTAG
GGCTTACTTAT
GGCTTAGATAC
GGCTTAGATCG		-0.8003075348086892
GGCTTAGATTA
GGCTTAGCGTC
GGCTTAGCGTG
GGCTTAGCTAC	1.0510807386251877	-0.19128945346532733		-1.0779153619965949
GGCTTAGCTTG		4.052095918378272	2.612378330029831
GGCTTAGGACC		-0.6989850880772497	1.41588346553625	0.032314221404523114
GGCTTAGGCAG
GGCTTAGGCGT
GGCTTAGGCTG
GGCTTAGGGGG
GGCTTAGGTAA				-2.546837554967928
GGCTTAGGTCG
GGCTTAGTAAA
GGCTTAGTACA
GGCTTAGTAGC
GGCTTAGTATA
GGCTTAGTGAA
GGCTTATAAAA		-2.9779215965029584
GGCTTATAAAC	0.4034478855011565	1.32046728664155
GGCTTATAAAT		-7.424152251694557
GGCTTATAAGA		1.3379285260043625
GGCTTATAAGC
GGCTTATAAGG		-4.080106513078066		0.814292472436857
GGCTTATACGA		1.871552253725701
GGCTTATACTA
GGCTTATACTT		1.2010171267087144
GGCTTATCCGA		1.3717390200382404	-0.05310996157355358	-1.8904418505814342
GGCTTATCCGC
GGCTTATCCGT
GGCTTATCGAG
GGCTTATCGGA
GGCTTATCGGG
GGCTTATCGTA
GGCTTATCGTG		-1.7920019739953599		-3.561703232282646
GGCTTATGACA	0.30789834611818445	1.4769395245246884
GGCTTATGACC
GGCTTATGACT
GGCTTATGCGC
GGCTTATGCGG				-2.254602313483642
GGCTTATGGGA
GGCTTATGGGG		0.63064428297317
GGCTTATGTCC
GGCTTATTAGA		3.7997644318475965
GGCTTATTCCG
GGCTTATTCCT				-1.5446092045568207
GGCTTATTCGG		0.4607244329890463
GGCTTGACAAT	2.757618054263878	4.453778022132332	1.6157653870540196	1.5286414647021251
GGCTTGACATG	0.5678835424796522	-0.6138779096555937
GGCTTGACCCA
GGCTTGACCCG
GGCTTGACCGA
GGCTTGACGAG
GGCTTGACGAT	-5.202674754864386		-3.4471299430996583
GGCTTGACGGA
GGCTTGACGGC
GGCTTGACTAT
GGCTTGAGGAG	-1.4649458349471582	-5.693303846786285
GGCTTGATACC	0.6998803535423126	1.1060169622752003
GGCTTGATACT			-2.3179840320802807
GGCTTGATCAA
GGCTTGATGAA
GGCTTGATGAC
GGCTTGCATCC	2.1764564542743114	-1.6838608756816176	-1.3717723227737721	1.794419564691784
GGCTTGCATGT
GGCTTGCGAAC	2.6442551315064105
GGCTTGCGACT
GGCTTGCGCGA		-6.582215297061728
GGCTTGCGGAG
GGCTTGCGGCA	-4.990882947986775	-0.5205989314039482
GGCTTGCGTAC		1.8894298117272101
GGCTTGCGTAG		-5.458219483339986
GGCTTGGAAAA			-0.830655789193725
GGCTTGGAAAT
GGCTTGGAACC	-4.212117780347762			-9.157147306911497
GGCTTGGAAGT
GGCTTGGACCA
GGCTTGGATAA		-7.555267524229749
GGCTTGGATAT
GGCTTGGATCC		1.898129322094145	-6.683259705578011
GGCTTGGATCG			-2.2630334260784304
GGCTTGGATGG
GGCTTGGATGT
GGCTTGGATTA
GGCTTGGATTC
GGCTTGGTAAA
GGCTTGGTCAA
GGCTTGGTTAC			-6.658910049811839
GGCTTGGTTGA
GGCTTGTAAAG
GGCTTGTAACA	0.3578187851513244
GGCTTGTACCG
GGCTTGTCCGA
GGCTTGTCGAA
GGCTTGTCGAC
GGCTTGTCGGA		-2.5480487912211642
GGCTTGTCGTA			-4.233994797407289
GGCTTGTTAGA				-4.2546130481784115
GGCTTGTTATA			-1.7680234908952677
GGCTTGTTCAC
GGCTTGTTCGA
GGCTTGTTTAT	-1.5963521040589148
GGCTTGTTTTA
GGCTTTCCGAC
GGCTTTCGAAA		2.008607229367559
GGCTTTCGAAC		1.6509995632374306	0.9610251122181609	-1.1952754751756813
GGCTTTCGAGC
GGCTTTCGATG
GGCTTTCGCAT
GGCTTTCGCGA
GGCTTTCGGAG
GGCTTTCGGAT
GGCTTTCGTAA	-5.498967556294059	-0.5215446938464732	1.0762395380450147
GGCTTTCGTAC	1.7209646425064529	-8.009040889135518	-6.850335891064469	-0.7133985330463104
GGCTTTCGTGA
GGCTTTCGTTA
GGCTTTCTAAT		-1.0164456558971204
GGCTTTCTATG
GGCTTTCTATT
GGCTTTCTGAC	2.355923403741193	3.0945898029340633	-0.1476826260107862	2.604276797037315
GGCTTTCTGTA	0.25409789590259935	-0.44024935580782476	-7.150078726017013	-1.7002274534252109
GGGAAGTGCCA
GGGAAGTGCCG
GGGAAGTTAAC	-1.2825723121330364
GGGAAGTTAGC
GGGAAGTTATC				-1.7636210461034656
GGGAAGTTCCA		3.051537539363252	-3.1980608354728157	-3.673668761824676
GGGAAGTTCGC
GGGAAGTTCGT
GGGACGAAATG
GGGACGAAATT	1.2559716624146255	2.784181105620925	0.28409923823779915
GGGACGAAGTG
GGGACGAATCA			2.744084619483222	-5.712248380615403
GGGACGACACT		2.4314645131447405
GGGACGACGAT
GGGACGACGTA
GGGACGACGTG
GGGACGACTAA		-4.6598104599864545
GGGACGACTAT			-1.4768469559450341
GGGACGACTGA	3.0155103624103474		-1.2087711029657964
GGGACGAGATA
GGGACGAGCTA
GGGACGATACC	2.9555470788635465	4.098374630794211	2.5044184001964016	2.2488176127074295
GGGACGATAGC	-1.0858899518346044	-0.9704576506532708	-6.41039174996562	-7.238786770549408
GGGACGATATA
GGGACGATATG		0.6309080190752165
GGGACGATCAT	1.4543450047849682	1.8724883771377283
GGGACGATCCA
GGGACGATCGG
GGGACGATCGT
GGGACGATGCA
GGGACGATGTA
GGGACGATTAC
GGGACGATTGA				-0.669377307026439
GGGACGATTTC
GGGACGCAACT	-6.301334481070066	-2.907406955389427
GGGACGCATAT
GGGACGCATGA	2.351143855131872
GGGACGCATTG		-0.25625910381282757
GGGACGCATTT
GGGACGCCGTC
GGGACGCGAAT
GGGACGCGAGT
GGGACGCGCTG
GGGACGCGTAC	0.2032762408436788		0.5011267433876426
GGGACGCGTAG
GGGACGCGTCA	-0.010797755154340394	2.2237644633803306	0.35453595168276675	-5.005861954568445
GGGACGCGTCG
GGGACGCTACC	-5.3884656977823155	-1.4666298811245144
GGGACGCTCGA	-0.19938792024943147	3.1693810683307873	1.4470170851467266
GGGACGCTGAA
GGGACGCTGCG
GGGACGCTGTG
GGGACGCTTAC
GGGACGCTTGT
GGGACGGAACT	-7.152698285707392	0.758517637033241
GGGACGGAAGT		1.3435232637489618
GGGACGGAATT
GGGACGGACCT
GGGACGGCTAA		4.861132661254719
GGGACGGCTTG	-5.798904591121401
GGGACGGTAAA
GGGACGGTAGA		-6.933787257866462
GGGACGGTCCG		2.131302248969665
GGGACGGTCTG
GGGACGGTGCG	3.096574632225543	2.9008828412913954
GGGACGGTGGC	-0.9857948270857517
GGGACGGTGTC
GGGACGTAAAC	-6.167526043702966	-0.8362367661182112
GGGACGTAAAG	2.214240509764351	0.6910241129817413		0.8026442363291904
GGGACGTAACA		1.6454131497626228
GGGACGTAACG		-2.5669356247532558	-2.347693547869888	-6.000958849859707
GGGACGTAAGG
GGGACGTAAGT				-1.6470347046412817
GGGACGTAATG
GGGACGTACAA		1.9279954069804772
GGGACGTACCG				-7.069464326450412
GGGACGTACTG
GGGACGTAGAG	1.2153926147298055
GGGACGTAGTC	-4.002631302968899
GGGACGTATCA	-7.463998740812026	-5.382939073363529
GGGACGTATCC	-5.437291579609186	-4.792617472150502
GGGACGTATCG	2.4657055700710844	2.764268561453555	-1.53447943632172	1.8188944899372408
GGGACGTCAAG
GGGACGTCACG
GGGACGTCCGA
GGGACGTCCGT	-3.091619362962555		-0.4487200831590409	1.2967128246467423
GGGACGTCGAG
GGGACGTCGTA
GGGACGTGACC	1.3152885573332207
GGGACGTGACT	-1.4966334572468332	1.7149691120209591	-0.8932528277610916	-1.8202779369649125
GGGACGTGCAC		2.4858005566025323	-6.5377631277691695	-6.054567114293999
GGGACGTGCGC	-0.20462799232111217	2.1672509820869497	1.5725873759706521	2.0533297848631964
GGGACGTGTAA	1.191971283525906	2.2433164288743956		2.2412625730406672
GGGACGTGTAC
GGGACGTGTAT	-0.6718234761126954
GGGACGTGTTA	-7.6760026812437925
GGGACGTGTTG		-0.7458283153026789
GGGACGTTAAT
GGGACGTTACA
GGGACGTTACG				-2.1007039834295247
GGGACGTTATA	1.4616267354649457	1.8831791272313607	1.7571205700162567	0.5223678559022282
GGGACGTTCCG	1.1357842910969653	-0.004015995430394381	-0.7006607874425299	0.6463545029757336
GGGACGTTCGC	-4.054385165582532	-1.5964446593870512	0.6363664407582819	-7.475889737401397
GGGACGTTCGT	-2.2763671743198977	-5.589238323564741	-6.609250436574469
GGGACGTTTAA
GGGACGTTTCA		2.883708152074358
GGGACGTTTGT	1.5481981573824206	1.7004745923982825
GGGAGTAAACG
GGGAGTAAAGC
GGGAGTAACAG
GGGAGTAACTT
GGGAGTAATCC
GGGAGTACCCG
GGGAGTACGAG
GGGAGTACGTA		1.6118922864741805	1.526311553269937	2.1770280728837728
GGGAGTACGTG	-7.733235566094251	-0.8294804167234385	-6.697396614052921	-7.324368542980248
GGGAGTAGCGA		-4.122810271939935		-1.4579294666468585
GGGAGTAGCGT
GGGAGTAGTCA
GGGAGTAGTCG
GGGAGTATACG	2.371393764783963	2.423289057459773	0.18292723075005485	1.1090758644686107
GGGAGTATATC
GGGAGTATCAA
GGGAGTATCCC
GGGAGTATCCG
GGGAGTATCTC
GGGAGTATCTG
GGGAGTCAAAC
GGGAGTCAAAG
GGGAGTCAACG		1.0710191665347009
GGGAGTCAACT
GGGAGTCAATC
GGGAGTCATAC
GGGAGTCATAT
GGGAGTCATTA
GGGAGTCATTG
GGGAGTCCGAA	-6.466095600094615
GGGAGTTGGAC				2.2284648566156307
GGGAGTTGGGC
GGGAGTTGTTC			0.28150029875104043	0.55353790427053
GGGAGTTTGCG	-4.061200987134346	-1.0490079212700139
GGGATAAACAA
GGGATAAACTA	-1.966210396869689
GGGATAAACTT	-1.5775731562053552	-4.75411443488323
GGGATAACAAA
GGGATAACAAG		1.7733780322540822
GGGATAACAAT
GGGATAACAGC	2.174988135134697		-0.6645547888396289
GGGATAACATG
GGGATAACCGC		-2.5435480808235	-4.486842710901307
GGGATAACGAT	0.684269693841706
GGGATAACGCG		-3.6392767693768615
GGGATAACGGT
GGGATAACGTA
GGGATAACGTG
GGGATAAGCAA
GGGATAAGCCA				-5.543461930018182
GGGATAAGCCG
GGGATAAGCCT			-3.561703232282646
GGGATAAGCGG
GGGATAAGGAC
GGGATAAGGCA
GGGATAAGTCC	-1.2095625132394552
GGGATAAGTCG		-7.082402106968594
GGGATAATCAA
GGGATAATCCA	2.472698202345825	3.0200415633677444		2.605912961539768
GGGATAATCGC		-1.8638352347354432	-1.2769911073332523
GGGATAATCGG
GGGATAATCTT			-2.5019871998929704
GGGATAGATAC
GGGATAGCAAC	-3.5607605367874706
GGGATAGCCAA			-5.505442038371959
GGGATAGCCGC
GGGATAGCCGG
GGGATAGCCTA	2.0044499856223905	3.0142542520285627	3.0315300559266607	-0.36447179557029
GGGATAGCGAA
GGGATAGCGAT	0.6068186786573744		1.6251921121425659	-0.6341355658870331
GGGATAGCGCA
GGGATAGCTAA	1.0399808787743234		-4.542231303431884	-1.8916553407486416
GGGATAGCTAC	-4.6617261650850015			2.002992468596851
GGGATAGCTAG	-0.3762272907582523
GGGATAGCTTG				3.5925839585087607
GGGATAGTCGG	2.0366704087720855	2.802225145739669	1.7631546783910654	1.7241635175658958
GGGATAGTCGT		-7.066034394207401	-7.23414294355411	0.5963017352508888
GGGATAGTGCT	-3.0787160888664484	0.8132046125570604	-0.6218335564201735	1.305778124480637
GGGATATACGA
GGGATATACGC		0.13486338840830217
GGGATATACGG
GGGATATACTT	1.11877696166078	1.7738899040585256	1.222443186713863	0.5700847865740283
GGGATATAGCA
GGGATATGCGT
GGGATATGCTA		1.8111297924584349
GGGATATGGCT
GGGATATTCCG
GGGATATTCTG		-2.1939690870493216	-1.1154593940209083
GGGATCGAAAA		3.3772970830727997
GGGATCGAAAG
GGGATCGAAAT
GGGATCGAACA
GGGATCGAATG
GGGATCGACGG	-1.2396444704362142	2.847722121130336	-3.859800706749808	2.436437835354218
GGGATCGACTG
GGGATCGAGCA	0.8566029347062923	-1.4030969052403504
GGGATCGAGCC
GGGATCGAGCG
GGGATCGAGCT
GGGATCGAGGT		2.8247717841549616		-3.859800706749808
GGGATCGAGTT
GGGATCGATGC	1.1822575056821316	-6.615999661820535		1.2561927816122667
GGGATCGATTA	1.993457963962099	-1.4340612644885284
GGGATCGATTT
GGGATCGCAAC
GGGATCGCAAT	2.262852123573625	3.753861360012075	1.6660603226005914	-5.054947255118921
GGGATCGCATA		0.46373377085451384
GGGATCGCGAG		-1.4918693094941085
GGGATCGCGCA
GGGATCGCGTA	2.5910098717766585
GGGATCGCTCC
GGGATCGCTCG
GGGATCGCTTA	1.5278934542877256	1.702934568850161	-0.5156090304355757
GGGATCGGAAC
GGGATCGGAAG
GGGATCGGAAT	1.3794131598230392
GGGATCGGAGA	-1.3168566340104746	1.74212721069236	-2.7284605063070093
GGGATCGGCAG
GGGATCGGCAT		-3.2298553884513126		-0.6499401144473824
GGGATCGGCCA		-1.2424181719290126		-1.7800371866231037
GGGATCGGCGA
GGGATCGGCGG		2.036987088716246
GGGATCGGCTA
GGGATCGGCTG	-1.2989826677480913	-5.0142101771566026		-2.9753852123325393
GGGATCGGGAA
GGGATCGGGTC			-3.5705781439112916
GGGATCGGTGG	1.4803614672206664	2.5892607513626085	1.3619028578694554	-0.39124770026379196
GGGATCGTAAG
GGGATCGTAAT
GGGATCGTACC	-3.185652934716527
GGGATCGTACT				-1.0040559692006397
GGGATCGTAGA			-0.819835370223435
GGGATCGTAGC	1.678235733964692		-4.446554162562493	2.525452928929405
GGGATCGTCCT			-8.600974571718162	-0.7758997197561911
GGGATCGTCGT		1.8200987104127209
GGGATCGTCTG
GGGATCGTGAG				-1.0662632737228463
GGGATCGTGCG			-2.5125432221153434	-1.600983560761666
GGGATCGTGCT	3.0046754496279773	2.0396160619727732	-3.711349466788567	2.377209777428776
GGGATCGTGTT		1.2963364897493177
GGGATCGTTTG		2.0129659797547426
GGGATCTAGCT	1.293265439691124	-6.645886854312613	-4.474046126122673	-5.883516188246333
GGGATCTAGGG	0.36533591335019583	-3.6014529728458498	2.834202956676375	-4.251413009098372
GGGATCTATAC
GGGATCTATAT
GGGATCTATTC
GGGATCTCAAG		4.542317186075292
GGGATCTCACA	0.030585973370123754
GGGATCTCGAA	2.4140640048173925
GGGATCTCGAG
GGGATCTCGAT
GGGATCTCGCC		-4.728608284432828
GGGATCTCGTC
GGGATCTCGTT
GGGATCTCTCA
GGGATTAAAAC		-5.032039752285854	0.5302640572262273
GGGATTAAACA
GGGATTAATCG
GGGATTACCAA
GGGATTACCGC
GGGATTACGAG
GGGATTACGCT				0.723359271159503
GGGATTAGACG	-4.47885565844644
GGGATTAGACT
GGGATTAGCCA
GGGATTAGCCG
GGGATTAGCGT	1.6126401778943424
GGGATTAGCTA		1.947386477141864	-2.1273254942713846
GGGATTAGGAC		1.114975324139688
GGGATTAGGCA
GGGATTAGGCC		-0.07519495171922277
GGGATTAGTGC	-0.993678291334079	-0.928279453582111
GGGATTATCGT	-2.998484683363598
GGGATTATGCT		3.210714261967979		-3.125216556404104
GGGATTCAAAA
GGGATTCAAAC
GGGATTCAAAG
GGGATTCAAAT
GGGATTCATAG
GGGATTCATAT	-4.045368587130664	1.3773032355170152
GGGATTCATCA
GGGATTCATTG	2.4603562510832924
GGGATTCCGGA		1.5379041345990836
GGGATTCCGGG
GGGATTCCGGT		1.807380516957004
GGGATTCCGTG
GGGATTCCTAG		3.24367725799348
GGGATTCGAAA
GGGATTCGAAC	-0.46708052583903037		-1.3015403988085568
GGGATTCGAAT			-5.751540591141532	1.0562538337640146
GGGATTCGACT	-1.1113917354746197	2.7354191584331193	1.0705744791752883	1.0138982201947562
GGGATTCGAGC
GGGATTCGAGT		-1.9759602098242466
GGGATTCGATG
GGGATTCGCGC			-3.7536316149899744
GGGATTCGCTA
GGGATTCGCTT
GGGATTCGGGC	-6.004125075262326	2.0549558556458534	-4.6443291126784025	-4.483042542057523
GGGATTCGGGG		1.9766404864557885
GGGATTCGTAA
GGGATTCGTAC
GGGATTCGTAG	1.4173595532426777
GGGATTCGTCG		-2.0886011705360676
GGGATTCGTGA
GGGATTCGTGG
GGGATTCGTGT
GGGATTCGTTC	-6.643042148250673
GGGATTCGTTT
GGGATTCTAAC	-0.7219038421696087	1.2392865857556907	0.6118706504247227	-3.139992982370301
GGGATTCTACG
GGGATTCTATA
GGGATTCTCGC
GGGATTCTGGG
GGGATTCTGTA
GGGATTCTGTC		1.5190139663249513
GGGATTCTGTG
GGGATTGAACA
GGGATTGACGA	2.334555072212597
GGGATTGACGC
GGGATTGACGG
GGGATTGACTA
GGGATTGATCC	1.3769859218257452	2.480436752836318	1.4221094553524332	-4.664582838015308
GGGATTGCCCA	1.5860747758959282	-3.232274383651193		0.20036033737399472
GGGATTGCGGT		-1.5231612264158714
GGGATTGGACC	0.3215967102633357			2.6460109514000028
GGGATTGGATC				-5.3537931456070424
GGGATTGGCGG
GGGATTGGGCG	1.7655245778549866	2.133284925569553	-2.049533896750165	-3.6062148594332157
GGGATTGGTAC
GGGATTGGTCG
GGGATTGGTTC		1.6797311721624477	-1.7685042073792832	-4.210473622911391
GGGATTGTCCG
GGGATTGTTCC			-2.2972693761960055
GGGATTGTTCG
GGGCAAAATAC
GGGCAAAATCG
GGGCAAACAAT
GGGCAAACTAA		2.2265981740513427
GGGCAAACTCG
GGGCAAAGTTA
GGGCAAAGTTG	1.4338102818602607	1.784143331200199	0.014188417284767108	0.13032294100749525
GGGCAAATAAC
GGGCAAATACT	-5.4851384057897405	-4.808525189121737	-7.1117958763051945
GGGCAAATCAT
GGGCAAATCGA
GGGCAAATCGG
GGGCAAATCTT
GGGCAAATGCG
GGGCAAATGTA
GGGCAAATTCG
GGGCAAATTGA
GGGCAAGATAA
GGGCAAGATAT	-6.381314924929548
GGGCAAGATGC		1.7261897554510917
GGGCAAGATTA	1.512134634543282
GGGCAAGATTG		1.365860939450603
GGGCAAGATTT	1.2498249034727555	0.9428916249022532	0.9863873780885501	-2.1575558801001447
GGGCAAGTTAC
GGGCAAGTTCC
GGGCAAGTTGT
GGGCAAGTTTA	0.11843939874335996	2.2641125003733835	-0.7679540020415507	-0.4104558122421127
GGGCAATCAAC
GGGCAATCACC
GGGCAATCCCG		2.879054989539716
GGGCAATCCGG	1.314420747674576	-5.604826944408584	-4.671943265260411	1.0700899608719583
GGGCAATCCGT
GGGCAATCGAG
GGGCAATCGAT		2.571066024578549	0.24141354434327594
GGGCAATCGCA
GGGCACCAATT
GGGCACCACGT		0.3686106994237312		-1.8828236398955174
GGGCACCATGC
GGGCACCCGAT
GGGCACCCGTC				-4.30066755121125
GGGCACGCCGT	-4.095006155414138	2.431202248876567	1.2710888224960157
GGGCACGCGTC
GGGCACGCTAA
GGGCACGCTTA
GGGCACGCTTG		-0.9998936833546763
GGGCACGTAAC
GGGCACGTACA
GGGCACGTACT	-3.235060197675887	2.149275259566048	-5.321552339404415	-1.6461273325620525
GGGCACGTATG
GGGCACGTCAC	-4.90116759930307
GGGCACGTCGA
GGGCACGTTAC
GGGCACGTTAG		1.9135152667264244
GGGCACGTTGT	1.3882449955871972	1.192032266706042	0.44858737222670125	-0.5918289556473325
GGGCATCAAGT	-7.408610728325228		-7.027335535656606
GGGCATCAATA	1.3097297020936214	1.702939093876786	1.838523080249128	-5.689456090276968
GGGCATCAATG	2.8771072942097713	2.766880744792944	1.934374753722512	-7.114057794817607
GGGCATCAATT			-3.7756790635880733
GGGCATCACCC	0.7695881298924085		-0.09425471665611534
GGGCATCACGG
GGGCATCGAAC
GGGCATCGACA
GGGCATCGATA			-4.572567850765463
GGGCATCGCGG
GGGCATCGCGT
GGGCATCGCTA
GGGCATCGGCC		-4.011261473931179	-2.017385937287695
GGGCATCGGCG
GGGCATCGGGA
GGGCATCGGTT		-6.041021597557943
GGGCATCGTAC
GGGCATCGTCG
GGGCATCGTTG
GGGCATCTAGC	-6.766658771187818			-5.666508827667898
GGGCATCTAGG		0.09866630676670851		-7.0023262930461865
GGGCATCTATT		-0.44525059483171037		-3.3636219745760645
GGGCATGAAAG	-0.6483693788118492
GGGCATGACAT
GGGCATGACGA
GGGCATGACGC
GGGCATGACTA
GGGCATGAGAG	-1.4731215349599482	2.5248206669467614
GGGCATGAGTC
GGGCATGCGGC
GGGCATGCGGG	-1.7904915533009336	-0.6893022850824888
GGGCATGCGGT
GGGCATGCTAC	2.632835881006322	3.4753165407107156	2.419864776723283	2.3520809672220624
GGGCATGCTCG
GGGCATGTCCG		-6.355118072906468
GGGCATGTCGT
GGGCATGTTGC
GGGCATGTTGG	-0.41200384346907115	-1.0710135576178406	0.4263963262933754	-1.6791176166129655
GGGCATGTTTA
GGGCATGTTTT		1.6633876498388913
GGGCGCAACTA
GGGCGCAACTG		-0.7085708020517397
GGGCGCTAAAG
GGGCGCTAACA	1.305778124480637	1.0035840426778708	-4.899934685325441	1.489242571362402
GGGCGCTAACC	-2.044324254243063
GGGCGCTAAGC
GGGCGCTAAGG
GGGCGCTAATA		1.754532344092332	-0.18490953137855864	-1.4886243263234284
GGGCGCTAATT		-4.061200987134346
GGGCGCTACAC
GGGCGCTACCG		0.03441478101005646	-0.12336548268038022	-0.47464614652267856
GGGCGCTAGGG	2.12677380200053	2.809073650956484	-2.8705876650332516	1.5973470394338134
GGGCGCTATAC
GGGCGCTATAG		0.7135320268159215
GGGCGCTATTC
GGGCGCTGAAC	2.747692608826498	1.6687358519902182		-1.1635091583232953
GGGCGCTGTAA
GGGCGCTGTAC
GGGCGCTGTAT
GGGCGGTAAAG	1.5333228005903192	2.3317793786541543
GGGCGGTAAGA
GGGCGGTAAGC				-0.45930700050286233
GGGCGGTACAG
GGGCGGTACAT	0.9937357180610482	2.200533684810007	-1.3694956240638514
GGGCGGTAGCG
GGGCGGTAGCT		0.36718346181319095
GGGCGGTAGTA	2.221311030717522	3.0118935487113188
GGGCGGTATGG
GGGCGGTATTC		-1.8105729717976258
GGGCGGTCAAG
GGGCGGTCATC
GGGCGGTCATG	1.3316936221267759	0.005607241213236525	-6.589450860943918	-0.5080967822562894
GGGCGGTGAAT
GGGCGGTGATG
GGGCGGTGCGA
GGGCGGTGGAC	2.3645623613624087	1.8833136309029295	-5.009101342007444
GGGCGGTGGTA
GGGCGGTGTAA	-4.653511341468506	1.293737096210517	-5.594868589063323
GGGCGGTGTAT
GGGCGGTGTCA
GGGCGGTTACC
GGGCGGTTAGA
GGGCGGTTAGG
GGGCGGTTATA			1.5392658755927608
GGGCGGTTATC	-2.7407553266382902		-6.691357120396708
GGGCGGTTCGA
GGGCGTAAAGC	-0.1711396047683853
GGGCGTAAAGG
GGGCGTAACAG
GGGCGTAACGA
GGGCGTAACGG	1.857480428549648	2.0141732378215664	-0.6658199586496807	-0.11938299814530809
GGGCGTAACGT	0.41692561740896117
GGGCGTAACTT	-8.340073589269483
GGGCGTAAGAA		3.3909905625354204	1.4510041270696148	1.546701268528265
GGGCGTAAGCG	1.7968468796814574	3.7700182995456877	1.2822294637624485	-2.258623186029154
GGGCGTAAGGG	2.817171132490381	1.531756421276394	0.7936116850728729	-0.9226301944319103
GGGCGTAAGTT
GGGCGTAATTA		2.5219318270256776		1.3557686966128657
GGGCGTAATTT	1.7229982352216058	2.816503173554443	0.8008511049570095	1.2272784884016756
GGGCGTACCGT
GGGCGTACGAA
GGGCGTACGAG
GGGCGTACGCG	-3.519526979392192	-2.835858908583531	-2.044645556441285	-3.3989165127963386
GGGCGTACGTG	2.887061473775362	4.272299612780298	2.642148170392681	2.4584563449940178
GGGCGTACTAC	1.2766233041895432	2.6100161327734703	-0.7802651687636897	-1.6678981103682706
GGGCGTAGAAA		2.785329069146429	-4.219893078001135
GGGCGTAGAGG	1.340593787257275	1.7341141574868681
GGGCGTAGATA
GGGCGTAGCTA	-3.2326565850134648			-0.36975592264118307
GGGCGTAGCTT	-6.119164998315145	-1.986346696744579
GGGCGTAGTAA				0.023560397629107666
GGGCGTAGTAC			-2.2131981558138305
GGGCGTAGTCA
GGGCGTATCGG
GGGCGTATCTA		-1.1846666287538834	-2.3892926132496024
GGGCGTATCTC	0.5719297415632902	1.8653529095672392	1.3859052022696985	0.16012070700585035
GGGCGTATGGC	2.5976980330291766	2.8707952759148734	3.2968044045315272	1.6340253622225616
GGGCGTATGGG		1.9522079756214803
GGGCGTATGGT	-3.4326293918418784	-4.67396972188779	-1.8704136789082357	-3.6244011143047468
GGGCGTGAACG		-6.2115975983824265
GGGCGTGAATA
GGGCGTGAATG		1.290933883010692
GGGCGTGACAA	2.410332744004088	2.706047677603567	1.2907795883039779	-1.1917551523818823
GGGCGTGACAT
GGGCGTGATAC			-4.46375130775875
GGGCGTGATCG	2.6528222035365903	3.384864018804242	2.255802294259113	1.7431914132466644
GGGCGTGATGA
GGGCGTGCAAG		-1.1928490867519814
GGGCGTGCACA		-4.2769204902408875
GGGCGTGCGAA			0.8259729607038062
GGGCGTGCGAC
GGGCGTGGACC
GGGCGTGGACT
GGGCGTGGAGC
GGGCGTGGTAA
GGGCGTGGTAC	2.0731965948370803	1.4243153084022402	2.3505385598336463	0.5416915776314968
GGGCGTGGTAG
GGGCGTGTAAA	1.1701630385511927		-4.1983835541297925	2.3745312981690407
GGGCGTGTACC
GGGCGTGTACT
GGGCGTGTAGG
GGGCGTGTATT		1.9597035724501561	-1.3832268870414237
GGGCTAAAAAA
GGGCTAAAAAT	-5.348874694831213	1.8905135224994456		-7.614297455498139
GGGCTAAACAA
GGGCTAAACGG
GGGCTAAACTA
GGGCTAAACTT	-4.378086369526359
GGGCTAAAGCA
GGGCTAAAGTC	-3.079118805505492
GGGCTAAAGTG				-0.4815187059067716
GGGCTAAATAA	2.735182976818702	3.8312277539452575	0.6797422078494768	0.9115216486783435
GGGCTAAATAC	-7.50328455126045
GGGCTAACAAC			2.94181010802152
GGGCTAACAAG	2.2068809004425667
GGGCTAACAGA	1.4012595255614542	1.2976270516796165	-0.26877281648494805
GGGCTAACATA	-1.618278205080124	-7.514474277772026	0.25179076009152596
GGGCTAACCGA
GGGCTAACGAA
GGGCTAACGCT	-4.491980346148817	-2.9309373067793723
GGGCTAACTTA
GGGCTAAGAAT
GGGCTAAGAGC				-2.8675040824969598
GGGCTAAGCAA
GGGCTAAGCAG				-3.3179502032646178
GGGCTAAGCCT	2.1211218551123343	2.7194420397359043	2.4139033036551654	1.4619747666256355
GGGCTAAGGAC	0.47867576079883084		-2.736946218804083	1.5986989784395647
GGGCTAAGGAG
GGGCTAAGGGT
GGGCTAAGGTT		1.7493239521413877	-1.9702504215753758	-2.771091272035194
GGGCTAATACG
GGGCTAATACT	2.2892661640986507	2.287009093756085
GGGCTAATAGT
GGGCTAATCAC		1.3703699175783406
GGGCTAATCAT
GGGCTAATCCC
GGGCTAATCGA
GGGCTAATCTT
GGGCTAATTAC
GGGCTAATTAT
GGGCTAATTCC
GGGCTAATTTC		1.5785366610156921	-2.4532617591630865
GGGCTACACAG	-3.5629626974899296	1.9578893845510503
GGGCTACACCA
GGGCTACACGG
GGGCTACCAAC
GGGCTACCGCC
GGGCTACCGTC
GGGCTACGAAA	-3.9103407722835803	1.8244185287635686	0.1866255808922913	1.3569277567457263
GGGCTACGAAT
GGGCTACGCGA			2.3763803478305046
GGGCTACGCGC
GGGCTACGCGG
GGGCTACGCGT
GGGCTACGGAA		2.0604922911267867
GGGCTACGGAC	-1.2864087354658307		-2.209434475538711
GGGCTACGGCG
GGGCTACGGGC
GGGCTACGGTA	1.1133862922153772	3.110235153164098	0.18470777161814061	-1.8132682295944045
GGGCTACTAAA
GGGCTACTACC
GGGCTACTCCG
GGGCTACTCGC	2.3880476146468617
GGGCTACTCTA
GGGCTAGGTCG
GGGCTAGGTGA
GGGCTAGGTGG		1.4864108252466324
GGGCTAGGTGT
GGGCTTACAAA
GGGCTTACACA		-2.099973456457086	-0.11702493508037592	-1.0710135576178406
GGGCTTACCGC
GGGCTTACGGG
GGGCTTACGGT
GGGCTTACTAA		-0.44943111548912507		-2.1231874792368615
GGGCTTACTAC
GGGCTTAGACT
GGGCTTAGATA
GGGCTTAGATC
GGGCTTAGCGC	2.248380230156698
GGGCTTAGCGG
GGGCTTAGCGT	-4.043699030668229	2.823025557925604
GGGCTTAGCTT
GGGCTTAGGAC			-3.3945956923575924
GGGCTTAGGAT		-5.3751380259025225	-3.5855292927117888
GGGCTTAGGGG	-4.470128014688457
GGGCTTAGTAA	1.4279779680133902
GGGCTTAGTAG
GGGCTTAGTAT
GGGCTTATACC			-6.793588374525417
GGGCTTATACG
GGGCTTATAGC	2.4212494077116578	2.6963164319045827	1.2078073084436816	0.7486028402797122
GGGCTTATAGG
GGGCTTATCCC	-0.6618544593358918
GGGCTTATGAA
GGGCTTATGCC
GGGCTTATGGA		2.725709394882241
GGGCTTATGGT			-2.3595794343065215	-2.744292000262946
GGGCTTATGTG
GGGCTTGACCG	2.268120717458662
GGGCTTGACGA
GGGCTTGAGGA	1.8638969477152636
GGGCTTGAGGC			-1.5580852448150986
GGGCTTGAGGG
GGGCTTGATCA			-1.4603633712209265
GGGCTTGATCC
GGGCTTGCATC			-2.865019993218133
GGGCTTGCGAA
GGGCTTGCGAC	-3.6655087837998686	-4.444335980899524
GGGCTTGCGAT
GGGCTTGGAAC
GGGCTTGGACC
GGGCTTGGATA
GGGCTTGGATC	0.33854987574869205			0.24524872908870965
GGGCTTGGATT	2.38644509552544	3.2857148039884265	1.3243962720247937	2.040395345984487
GGGCTTGGTAC
GGGCTTGTACG		1.4960984989678037
GGGCTTGTCGA		-1.009178881848185	-0.22073296643557572	-1.035906560154483
GGGCTTGTTAG
GGGCTTGTTAT	3.051537539363252
GGGCTTGTTTA
GGGCTTTCGCA		-6.4953537531524965	-6.891084957107466
GGGCTTTCGTA	1.9225296275718864	1.99663343999722	0.6465458531757562	-0.40660512653670683
GGGCTTTCTAA
GGGCTTTCTGA
GGGGACGAAAT
GGGGACGAATC		1.2926561073987233
GGGGACGACAT
GGGGACGACGT
GGGGACGATAC			-0.6453360734501687
GGGGACGATAG	1.3271148334474319	2.4029607227597256	2.715587577694219	-2.5092931376968464
GGGGACGATCC
GGGGACGATTC	-0.9226301944319103	2.0214677225089455	0.8533201723519641
GGGGACGCACT	0.11443708266611885	1.7026138245153812	-3.5389858158044274	-2.1101504894482064
GGGGACGCATT
GGGGACGCGCT
GGGGACGCGGT
GGGGACGCGTC
GGGGACGCTAT
GGGGACGCTTG
GGGGACGGAAT
GGGGACGGCCT		-7.161738575158205	-5.538236569454904	-5.470448872784441
GGGGACGGCTA
GGGGACGGTAT				-1.7158174296082838
GGGGACGGTCA	-1.074581104206782		-0.6804630100574027	-0.22872604703356336
GGGGACGGTGA				-2.357082465110877
GGGGACGGTGC
GGGGACGTAAA	0.1405642764021255	1.762072141775646		-0.09787247755401868
GGGGACGTACC		1.3242711965166578
GGGGACGTAGA
GGGGACGTCAG	2.1323828841369386		2.151190602978952
GGGGACGTCCT	2.526577653359374	3.7833807740732404	1.9115284760572606	2.021747614100438
GGGGACGTCGC
GGGGACGTCGG	2.905374005564184	1.3286440169673641		1.6819429139815703
GGGGACGTGAC
GGGGACGTGGA	0.15431850688325152	1.5254636905592283		-0.41200384346907115
GGGGACGTGTG
GGGGACGTGTT				-3.10870054328002
GGGGACGTTAC
GGGGACGTTAT	1.3456942526266418
GGGGAGTAACG
GGGGAGTAACT
GGGGAGTACAG	1.5327092853670852
GGGGAGTACAT	-7.292328326421735		2.0670277742278653
GGGGAGTACCC
GGGGAGTACCG	0.5823550417789299	0.5039003888901346		-0.3492251840464495
GGGGAGTACGC
GGGGAGTAGCG
GGGGAGTCAAA
GGGGAGTCAAC
GGGGAGTCATG	0.5684386018563947
GGGGAGTCATT
GGGGAGTCCGA	1.0073032426296347
GGGGATAAAAC
GGGGATAAACA		1.7596994933332364
GGGGATAAACG		-0.18112277825968398	-1.8741776151854865
GGGGATAAAGC	-1.455775992455473	-2.2825335223350303
GGGGATAAATC
GGGGATAACAG
GGGGATAACAT
GGGGATAACGC		-0.13424226997134045
GGGGATAACGG		1.7319024021588965
GGGGATAAGCC
GGGGATAAGCG	-5.440741931639092
GGGGATAAGGC
GGGGATAGCAC
GGGGATAGCCT	-1.1517576673515437	1.3577930498176993	-0.4333623424472158	-2.8137696251511572
GGGGATAGCGA				-2.8000038340947224
GGGGATAGCGC
GGGGATATACC
GGGGATATGCG	1.3981038251396911	2.047192788724672	1.188012887469032	0.3841469845602776
GGGGATATGGC
GGGGATATTTC
GGGGATCGACA
GGGGATCGACG				0.6535991961001417
GGGGATCGACT
GGGGATCGATA
GGGGATCGATG
GGGGATCGCAA
GGGGATCGCAT				-0.5419813856272077
GGGGATCGCTG
GGGGATCGGAA
GGGGATCGGAT	1.9702012682655585	2.115581906371604	1.2113834441627842	0.8900280201645124
GGGGATCGGCC
GGGGATCGGCT		1.7691524489577066
GGGGATCGTAG	-0.6261630248582732		1.156614607415781
GGGGATCGTAT
GGGGATCGTCC
GGGGATCGTCG
GGGGATCGTGG
GGGGATCTAGG
GGGGATCTATA		1.351191066462437
GGGGATCTCGA
GGGGATCTCGC
GGGGATCTCGG
GGGGATCTCTC		-2.641231682480006
GGGGATTAAAC
GGGGATTACGC
GGGGATTACGT
GGGGATTACTC
GGGGATTAGCT
GGGGATTCAAA			-2.3533222607909376
GGGGATTCAAC
GGGGATTCATA
GGGGATTCATT
GGGGATTCCGT			-0.12195463011478275
GGGGATTCGAA	2.389192353105476
GGGGATTCGAC
GGGGATTCGAG
GGGGATTCGCC
GGGGATTCGCG
GGGGATTCGGA
GGGGATTCTGA		-3.3481838434346534
GGGGATTGAAC
GGGGATTGACC	1.615335207786293	1.8177240726984627	1.512569375768204	0.8824714913045111
GGGGATTGACG			-6.368335901650091
GGGGATTGATC	-8.401170494665674		-7.514474277772026	-3.3606460926014607
GGGGATTGCCA		-0.6784589213927246
GGGGATTGCCT	0.300707389203179	2.8488444175459477	0.29086663888588393	-3.9846991161122003
GGGGATTGTAC		0.7014268123300524
GGGGATTGTCC	-1.637724086038106
GGGGCAAAATC
GGGGCAAACTC		2.431202263700249	-1.174153828522706
GGGGCAAAGTC		-6.1408126425606335
GGGGCAAATAC
GGGGCAAATAT
GGGGCAAATCA	-4.388580851520032	1.8080666308137492	-1.9739527547054974
GGGGCAAGAGT
GGGGCAAGATT
GGGGCAAGTTA	1.9325113476923512	3.386598212072588	2.3598538672346447	0.8504971402078545
GGGGCAATCGC		0.9226105760558888		1.112459334697609
GGGGCAATCGT		-0.8272257077935754
GGGGCACGCTA
GGGGCACGTAC
GGGGCACGTTC		-0.5002734792869111	-0.9940142442238759	1.4697454703091204
GGGGCATCAAC
GGGGCATCACG	1.1257786569019992
GGGGCATCGCG
GGGGCATCGCT
GGGGCATCGGC	-2.5880104038048506
GGGGCATCGGT
GGGGCATCGTC
GGGGCATCTAT	2.989150397062477	4.122203758449258	2.1972229197577713	2.8727248297933543
GGGGCATGAAA
GGGGCATGACG
GGGGCATGCTC			-3.1354556474316087
GGGGCGCAATC	-1.7162496810921395	-0.49744587317899563
GGGGCGCTAAG
GGGGCGCTAAT
GGGGCGCTACA
GGGGCGCTACC		1.9404080518355136	-0.48851919191991816
GGGGCGCTACT		1.4527974282248133	-3.588700023764384
GGGGCGCTATC
GGGGCGCTATT	2.833379149915127	2.997325123572409	-5.394806624108524	-6.171778280123506
GGGGCGCTGTA				-2.558314467151126
GGGGCGGTAAT
GGGGCGGTAGA	1.6509995632374306	1.409450028895061	-1.4651699593652165	0.9047474436286597
GGGGCGGTAGG
GGGGCGGTATC
GGGGCGGTGGA
GGGGCGGTGTA
GGGGCGTAACA
GGGGCGTAACG
GGGGCGTAAGT	2.8254751202967805	1.3581067033880816	1.4304678405454134	-0.20015864868308558
GGGGCGTACAT		1.6418400066912393
GGGGCGTACGT		3.2245294163966793
GGGGCGTAGAA				-0.9437369856646648
GGGGCGTAGAG		2.7809750794402945
GGGGCGTAGTC
GGGGCGTATCC	1.1133185455434131	1.8637723595236462	-0.17075128966346648	1.049152618713396
GGGGCGTGACT	1.806900549700778
GGGGCGTGAGC				-0.2302397977494151
GGGGCGTGATG
GGGGCGTGCAA
GGGGCGTGCGA
GGGGCGTGGAG
GGGGCGTGGTA
GGGGCGTGTAA				-8.564810154705789
GGGGCGTGTTA	2.4948481304026684	3.138858803361946	-0.09970758607648361	1.6450619174442513
GGGGTGCGAAA
GGGGTGCGAAC
GGGGTGCGATC
GGGGTGCGGAT
GGGGTGGACCT	1.0847826083677639	1.0581828781823783	-0.018063765148705585	-1.2966491516638812
GGGGTGGTAGC
GGGGTGGTCAA
GGGGTGTAAAC
GGGGTGTAACT	-3.975479275819747	-0.006308444450078554		-2.918743707971259
GGGGTGTACCT		1.1550743362389808
GGGGTGTACGA
GGGGTGTAGTC
GGGGTGTATCA			-0.7758997197561911
GGGGTGTCGAC
GGGGTGTCTAC
GGGGTTAATCG		3.4812484224983242
GGGGTTACAAT	2.6951151972184153	-0.012602319862448141
GGGGTTACACC	-4.237238453348721		-7.617569973612194	-7.687098651696161
GGGGTTACCAA
GGGGTTACCGT			-3.8241053480081955
GGGGTTACGAG
GGGGTTACGCC	-0.2696631053712653
GGGGTTACGGA		1.073424765383045
GGGGTTACGTG	2.6172975545545043		2.833379149915127
GGGGTTAGACG
GGGGTTAGCCA
GGGGTTAGCCT	-1.8767123542114952	-3.3208509406990983	-0.2459246717502387
GGGGTTAGCGC
GGGGTTAGCGG	-7.200360009216835	-1.1875181048817176	-0.057747603387950264
GGGGTTAGGCC
GGGGTTATACG
GGGGTTATCGG
GGGGTTATGCT
GGGGTTATGTC		-5.274683421146969
GGGGTTCAAAC
GGGGTTCAAAG
GGGGTTCAACT	-5.852171399424158	1.7362019584852297		-4.485462169071198
GGGGTTCAATG
GGGGTTCACCC		1.764319941947858
GGGGTTCATAA
GGGGTTCCGAA
GGGGTTCGAAT	0.2070786221453139	2.749444533447897	1.8628804769047038	1.208028804918881
GGGGTTCGACA	1.3362298745451087	1.196748297599574
GGGGTTCGACG
GGGGTTCGAGT
GGGGTTCGCAA
GGGGTTCGCAC	1.0943544369789369
GGGGTTCGCTA		0.9468665992027254
GGGGTTCGTAA
GGGGTTCGTTA	1.6240948002848166	2.338866682359753	-0.10590236011514903	-1.7201281856649593
GGGGTTGAACA	0.8018153491332701	2.7679766059658046	1.6877749837930387
GGGGTTGAACC
GGGGTTGAGGC
GGGGTTGATAC
GGGGTTGCATG		1.8314423032610312
GGGGTTGCGGA
GGGGTTGGAAC
GGGGTTGGACG
GGGGTTGGTCA
GGGGTTGTAAC
GGGGTTGTACC
GGGGTTGTACG
GGGTAAACGAA	1.6980582651972158
GGGTAAACGTT
GGGTAAAGTGC
GGGTAACAACA	1.1083834800801085	-0.7482581312014418
GGGTAACAACG
GGGTAACAACT	-4.375928943996578			-3.0688748144741824
GGGTAACAAGG
GGGTAACAGAT
GGGTAACAGCA
GGGTAACATAA	3.2514893032036802
GGGTAACATAT	-0.7036834538861803
GGGTAACATCG
GGGTAACGAAC		-7.253223965483067
GGGTAACGAAT	-0.6308225859662921	1.4096041524524063		-6.15566490483521
GGGTAACGACA
GGGTAACGAGG			-2.7669349624761224
GGGTAACGCGC
GGGTAACGGCA
GGGTAACGGCT
GGGTAACGGGA	-0.6631138453275323
GGGTAACGGTA
GGGTAACGGTG
GGGTAACGTAA
GGGTAACGTCG
GGGTAACGTGC
GGGTAACTAAT
GGGTAACTAGG			2.200738506891429	-6.3264609345093845
GGGTAACTATA
GGGTAACTATG	0.66867414259036	-2.1350008485772176
GGGTAACTTAC			-0.4481076193797048
GGGTAACTTAT	0.26241473507264024	2.460951488017016	-1.087288761084074	-1.4759560080697907
GGGTAAGCAGC	0.04600736493014129
GGGTAAGCATA
GGGTAAGCATT	1.3821558685123767		-1.405922150940327
GGGTAAGCCAA	2.3561604034590253	1.4696126136314862	-0.5314870196538356	0.8135453097492575
GGGTAAGCCGA
GGGTAAGCCGG
GGGTAAGCCTA
GGGTAAGCCTT
GGGTAAGCGCC		-7.314163979227431
GGGTAAGCGCG
GGGTAAGCGCT
GGGTAAGCGGG
GGGTAAGCGTC
GGGTAAGGACC	2.354219242067436
GGGTAAGGACG	1.5699204865039205	-1.8631541909260516
GGGTAAGTCAA	-6.842203191758351
GGGTAAGTCGG		-2.7868612910901915
GGGTAAGTTCG
GGGTAATCAAA
GGGTAATCCCG	0.783872247862772	0.3582326416768952	-0.22289603051384538	0.39092610149433193
GGGTAATCCGC
GGGTAATCCGG			-0.9670609890496562
GGGTAATCCGT
GGGTAATCGAA
GGGTAATCGAT	1.3657153173803969	2.8018561328795712	1.4113062167356356	0.3087558852493926
GGGTAATCGCA	-1.5616542480897464	-0.1699079161836165		-2.6572058116080615
GGGTAATCGCG
GGGTAATCGGC		-0.43026693487728834		-3.6431147463426834
GGGTAATCGTT
GGGTAATCTTG
GGGTAATGCGC
GGGTAATTACT
GGGTAATTCGA
GGGTAATTCGG
GGGTAATTCTA	-0.050214110670405876	1.7693440649134953	0.26577346259712287
GGGTAATTTCG
GGGTAATTTGC
GGGTACAAAAG		-2.701643268561752	-6.278310860290755	-0.47284731201164837
GGGTACAAAGT
GGGTACAAATA
GGGTACAATTG
GGGTACATGCT	0.6166611993012882	-0.282237348617812	0.3475154428292216
GGGTACATGTC		0.03961977025086186
GGGTACATTAC
GGGTACATTAG
GGGTACATTGA	0.7828902614768762	1.2983597448203679	-7.255095895329571	0.41936348817528823
GGGTACATTGT
GGGTACATTTA	-3.150367505048658		-0.5116943952387465	-0.10915550851341854
GGGTAGAAACC	1.1056685664688168	0.07490549162267479
GGGTAGAAACG
GGGTAGAACGT
GGGTAGAATCG			-6.022037432157251
GGGTAGAATGC
GGGTAGATACT
GGGTAGATTTC
GGGTAGCCAAC				-3.159377555495914
GGGTAGCCGAA			-0.6058461218353929
GGGTAGCCGCA
GGGTAGCCGCT	0.912317162187915	-0.8932528277610916	-0.8855089056081	0.25510347666045324
GGGTAGCCGGG		1.6977040618960146
GGGTAGCCGTC
GGGTAGCCGTG	-2.3306180521634055	-9.003201408707248	-0.470761854376058	-0.25052154343311234
GGGTAGCGAAA
GGGTAGCGAGG	-3.4483948733097662			-0.5205989314039482
GGGTAGCGCGA	-0.5970766616387426
GGGTAGCGGGA
GGGTAGCGGGG
GGGTAGCGGTG
GGGTAGCGTAT
GGGTAGCGTCC
GGGTAGCGTGA			-2.7577938160927955
GGGTAGCGTGC
GGGTAGCGTGG	-5.623627549264812	2.6828329312334915	1.4840308712897932	1.0062267285262787
GGGTAGCGTGT
GGGTAGCGTTA
GGGTAGCGTTT
GGGTAGCTAAT
GGGTAGCTACA
GGGTAGCTTGC	-0.32117645911571735	2.3861703433654475		-1.0771996155845351
GGGTAGCTTGG
GGGTAGGTACA
GGGTAGGTCGG	0.5984072301668261
GGGTAGGTTCA
GGGTAGGTTCC	-5.0843551704254155
GGGTAGTAATC				-2.681009264585295
GGGTAGTACAA
GGGTAGTACAG
GGGTAGTACGC		0.9162399005228417
GGGTAGTAGCC
GGGTAGTCAAA
GGGTAGTCAAG		-0.26711586969709245
GGGTAGTCATT	-0.22331384172587826	-4.111960000135716	-3.001866374597042	-1.2207251476663206
GGGTAGTCGGC
GGGTAGTCGTG	2.4895361803462253	1.2962367671814632		-0.6068866794938905
GGGTATCAAAC	0.591534094225468
GGGTATCAAGC		-1.0058653891530842
GGGTATCAATA
GGGTATCATAA
GGGTATCATAT
GGGTATCCGTC		-1.0431026873351479
GGGTATCCTAG
GGGTATCGAAG
GGGTATCGAGC		-3.5607605367874706		-0.24999608758024483
GGGTATCGATT		2.7403532136949047
GGGTATCGCAT
GGGTATCGCGT
GGGTATCGCTA	-0.7006607874425299	-1.2347585123001146
GGGTATCGGAA
GGGTATCGGCC	-3.198767403496528	1.7019711374092619	-2.382706066623409
GGGTATCGGCG
GGGTATCGGCT
GGGTATCGGGG
GGGTATCGGGT		3.3733305014400994
GGGTATCGGTG	-4.20595758591955	0.49050414788607205	-2.8828767921094625
GGGTATCGTCC
GGGTATCGTCG
GGGTATCGTGC			-6.817722010825643	-6.526858620428264
GGGTATCGTTA
GGGTATCGTTG
GGGTATCTATG
GGGTATCTATT			0.21770769218494587
GGGTATCTCAA	1.2591519995286131	0.8000851481025566
GGGTATCTCGC
GGGTATCTCTA
GGGTATGGACC
GGGTATGGCGC		-2.7108537276413784
GGGTATGGTAC
GGGTATGTCGT
GGGTATTCCGC
GGGTATTCGAT
GGGTATTCGCA	1.0117403754298229	0.9263603238923224	-6.159203769067441	-5.952927878018139
GGGTATTCGCC
GGGTATTCGTA
GGGTATTCGTC
GGGTATTCTGG		1.0626958706258702
GGGTATTCTGT
GGGTATTGAAC
GGGTATTGACG
GGGTATTGCCG	2.4493748301377853	1.6629612622181202	-3.458432500218356
GGGTATTGCGG				-1.202477960010051
GGGTATTTACG
GGGTATTTACT	-4.898939245571027	1.8329115558217923		-1.3857739414396926
GGGTATTTAGC	2.384012047610732	2.7408902575533722	-0.9087765029199011
GGGTATTTATC
GGGTATTTCGC
GGGTATTTCGG
GGGTATTTGTC	2.206389338245911
GGGTCAAACTC
GGGTCAAAGTA		-0.5520609271237974
GGGTCAAATAA	2.3989214430991304	3.742149921762709	0.2673753832265755	0.31656609502120026
GGGTCAAATGC	-2.1756228055505216	-5.619212704567288
GGGTCAACGAC
GGGTCAACGAG
GGGTCAACGCC
GGGTCAACGGG	0.571147591954534
GGGTCAACGGT	-2.8507165132678205	-6.0280820481254995	-4.8318797099787005	-6.1463138091159815
GGGTCAACGTT
GGGTCAACTAG	-7.563046462129149
GGGTCAACTAT
GGGTCAACTGA	-2.262724141272766	-5.89072775045773	0.03152678885396981
GGGTCAACTGT	1.2735712504271826	2.4862820528875353	0.4439977673737984	0.22545978072131162
GGGTCAAGCCG
GGGTCAAGTCC		1.1130153315763123	-8.639035929934156
GGGTCAAGTCG
GGGTCAAGTTG
GGGTCAATAAA	1.7000300728296664	1.0919548174969775	-6.60829956958216	1.6909501550638746
GGGTCAATAAC	2.195262832619741	-0.8097718028826012	1.5024594789511705	0.6407046754387296
GGGTCAATACA
GGGTCAATAGA	-2.596894635092087		-2.918743707971259
GGGTCAATAGT		1.504078241392755
GGGTCAATATA	-2.443938861846603	-0.7865756344885613
GGGTCAATATT
GGGTCAATCGT
GGGTCAATCTT
GGGTCAATGCG
GGGTCAATGGA
GGGTCAATGGC
GGGTCAATGGG
GGGTCAATGTA		-1.237278026910206		-1.5674273775932128
GGGTCAATTAC
GGGTCAATTGG	-2.082803287148564	0.7518812470196512	-0.17310600989188157
GGGTCAATTTG	2.934769974890813	2.4979057664519324	1.2464235498761598	-4.351092041507246
GGGTCATAACG
GGGTCATAAGA	-1.9470651480859371	1.3379221649238033
GGGTCATACCA			-5.415302325822177
GGGTCATACGA
GGGTCATAGAG		0.14240574157304248
GGGTCATAGGC	-0.20015864868308558	-3.001866374597042	-0.6115544330322549
GGGTCATAGTC
GGGTCATATAC
GGGTCATATAG
GGGTCATATGC
GGGTCATCAAG
GGGTCATCAAT			-1.8822160374680943
GGGTCATCACC		-6.191541026074703
GGGTCATCGAG		-0.9917052379107233	-1.4479648689791178
GGGTCATCGAT		-0.8091845595166064
GGGTCATCGCA
GGGTCATCGGA	1.3651896627971336	1.9897411029796728	-4.797641603548309	1.1886273923779123
GGGTCATCGGG
GGGTCATGGCG				-1.753955562617918
GGGTCATTAAA
GGGTCATTAAT
GGGTCATTAGA
GGGTCATTAGC			1.5052087530086742
GGGTCATTATC	2.468736957402837	2.4238698512493	2.723769948591684	-3.321750437604354
GGGTCATTCGT		0.7038601443271422	-7.593733142353309	-0.5230060378838335
GGGTCATTCTA
GGGTCATTCTG
GGGTCATTGCG		-0.6255847160301005
GGGTCATTGGC
GGGTCATTGGG
GGGTCATTGGT	1.895404777525431			2.5988362687308095
GGGTCATTGTG
GGGTCTGACGC
GGGTCTGACGG
GGGTCTGACTA
GGGTCTGGTAG
GGGTCTGGTCA
GGGTCTGGTTA		-0.18360272851147252
GGGTCTGTATG
GGGTCTGTATT
GGGTCTGTGCA		-4.0834006052486815
GGGTCTGTGGA
GGGTGCGAACG	0.3396221550602617	2.226517256502234
GGGTGCGAACT	-0.8600646785216695	0.2620531632478929	0.7534527618653777	-0.4231973100791902
GGGTGCGAAGT			-4.19784226550723
GGGTGCGAATC
GGGTGCGAATT		-1.1727330853965574	-2.224160395817655
GGGTGCGACAG
GGGTGCGACCG
GGGTGCGACTA	1.2323883924800796	3.009081091258424	-6.18435029428629
GGGTGCGACTG
GGGTGCGACTT	-4.451584146428865
GGGTGCGATCA	-0.46911800521988234	2.2284648566156307
GGGTGCGATCG
GGGTGCGCGAG		-4.849258100581498
GGGTGCGCGAT
GGGTGCGCTAA
GGGTGCGCTAG		-5.272537482581309
GGGTGCGGATT
GGGTGCGGCAC	-4.460649497508109	-3.3179502032646178
GGGTGCGGCAG
GGGTGCGGCCA
GGGTGCGGCGA	-3.7566970167524563	-0.4002770344057718	-2.263508557176568
GGGTGCGGGAA
GGGTGCGGGAT
GGGTGCGGTAA
GGGTGCGGTAC	-4.350034137513488	1.5879834632132546
GGGTGGACCTG		1.8739119852423356
GGGTGGACGAC
GGGTGGACGAT
GGGTGGACGCG
GGGTGGACGTG
GGGTGGACGTT		-2.1060257671128437
GGGTGGAGCCT			1.0249990911649762
GGGTGGCGGTA		1.815166374270499
GGGTGGTAACA		-0.45436192751083737
GGGTGGTAACG
GGGTGGTAAGC
GGGTGGTACAA
GGGTGGTACAG
GGGTGGTACAT
GGGTGGTAGCG		0.8953082881234441
GGGTGGTATCC
GGGTGGTATTC	-0.9419996549900719	0.43648650851664095		-2.668275096428094
GGGTGGTCAAC
GGGTGGTCATC
GGGTGGTCATG
GGGTGGTCGCA
GGGTGGTGGAC	-5.0142101771566026	-4.740814773917078
GGGTGGTGTAC
GGGTGTAACAG
GGGTGTAACGA				3.213484436432392
GGGTGTAACGG
GGGTGTAACTT	2.1850611838231684	2.3301011239676823	-2.0970439294541707	-0.059392789222523945
GGGTGTACCCG
GGGTGTACCGC
GGGTGTACCGG
GGGTGTACCGT
GGGTGTACGAA
GGGTGTACGCC	-7.908131234611704	-5.1386843679127985	-6.888962542291325	-6.104896555028326
GGGTGTACGTC	1.8493428725329975	1.6132044841807307	1.3652894864960732	0.9881822720920447
GGGTGTACGTG	-5.502611566978789	-5.411534129238202	-4.0323191858873475	-4.287139729551688
GGGTGTACGTT	1.3673277425963457	2.832324805522492	2.2697510282778484	1.9947042359383103
GGGTGTACTAT
GGGTGTACTGC
GGGTGTACTTA	-1.9531943688503355	-3.0420364038762355	1.0073032426296347	-5.909764463614807
GGGTGTAGAAC
GGGTGTAGGTC
GGGTGTATCAG
GGGTGTATCCG
GGGTGTATCGA
GGGTGTATCGG	2.1151699366085865	1.3728905531482436	0.1251378117931829	0.38479644584517786
GGGTGTATCTC		0.48933495534947014
GGGTGTATGTC	-6.544547451193269			-4.636343973701483
GGGTGTATTCG	-1.4160254516669482		-0.4941305028051233
GGGTGTATTGC
GGGTGTCCGAC	0.9172268617272927
GGGTGTCGATT		2.3096703558475467		1.800910771573706
GGGTGTCGGAG	0.7070108878556682	1.1604197838771335	1.2087278618826907	-1.5147635430208606
GGGTGTCGGGA		1.8953978361591652		-1.5752545084726315
GGGTGTCGTAA
GGGTGTCGTAG				1.1898004833740032
GGGTGTCGTCA	-3.6801393285184196
GGGTGTCGTTA	3.325583697890568	4.08141467003159	0.336599963103899	2.5783015863146037
GGGTGTCTACG		2.2973135083722123
GGGTGTCTATC
GGGTGTCTATG	-0.33528557410163495		-5.018878267063131
GGGTTAACGCC		2.2468702066605424
GGGTTAACGTC
GGGTTAACGTG
GGGTTAACGTT		-6.756335055484813	-0.5107675373121309
GGGTTAACTAA
GGGTTAACTAG
GGGTTAACTTG
GGGTTAAGGCC
GGGTTAAGTCG
GGGTTAATCAA
GGGTTAATCCA	1.0678940588526256
GGGTTAATCGA
GGGTTAATCGG
GGGTTACAAAA				0.35052045572736246
GGGTTACAAAT
GGGTTACCAAA
GGGTTACCAAC		1.6424145851318155
GGGTTACCAAT
GGGTTACCGTA
GGGTTACCGTT	1.4092879613495988
GGGTTACCTGG
GGGTTACGAAT
GGGTTACGAGG
GGGTTACGCAT
GGGTTACGCGA
GGGTTACGCTT			0.1405642764021255
GGGTTACGGGA	2.161624605463409	2.341065337203738	0.7236138019150911
GGGTTACGTAA	-6.250573018160068	-6.144920842028986	1.2855328409578424
GGGTTACGTCC		2.4046930504458928	-5.371296603115975	-5.8273675447972835
GGGTTACGTGA
GGGTTAGACGT		2.974630316977543
GGGTTAGATCC
GGGTTAGCGAA
GGGTTAGCGAC
GGGTTAGCGAT		-2.394077942282797
GGGTTAGCGCA			-4.050010917439199
GGGTTAGCGCG
GGGTTAGCGCT
GGGTTAGCGGG
GGGTTAGCGTG		-4.4535490194656
GGGTTAGCGTT
GGGTTAGCTAG
GGGTTAGCTTG	1.1027526981935083		-0.38153377007089184	-0.6247312597065742
GGGTTAGGTTC		-1.0511749716644567
GGGTTATAAGC
GGGTTATAATC
GGGTTATACGG	0.6416028196343416	-0.6211400551885581
GGGTTATAGCA
GGGTTATAGCT			-1.2188490307603201
GGGTTATCCGG	-3.795214212947591
GGGTTATCGTG				-1.2227168969579199
GGGTTATGACA		-0.6629735040177198
GGGTTATGCGG	-6.627409017426354	2.811869543353288	-4.984591371651094	0.4544767357484653
GGGTTATGGCG				-3.3815399156207024
GGGTTATGGCT		-1.8704136789082357
GGGTTATGTCG		1.1323692840543973
GGGTTATTACC
GGGTTATTCCT	2.2164361065745717	1.7153302030945101	0.049875899498809356	-4.380251660730519
GGGTTATTCGA
GGGTTATTCGG
GGGTTCAAACA
GGGTTCAAATT		-2.4331976183522976	-0.7094915498728857
GGGTTCAACGA
GGGTTCAACGG
GGGTTCAATAG
GGGTTCAATAT		2.1978109881222405
GGGTTCAATCA				-1.2702084431292953
GGGTTCAATCC
GGGTTCAATGC
GGGTTCAATGT	1.7952467790717488	1.1430328078744947	-4.899371989069449
GGGTTCAATTA
GGGTTCAATTG
GGGTTCACCCT	2.065117555617832	2.4745501132994465
GGGTTCACGGA		1.7360501420417673
GGGTTCACGGG
GGGTTCACGTA	2.449552782371616	1.8127706842695992	-3.76718071256463	-4.629023119964247
GGGTTCACGTT	-4.867596328706425	2.7993915314095927
GGGTTCATAAT	-5.253342057419513			-1.0058653891530842
GGGTTCATACC
GGGTTCATACG
GGGTTCATAGA			-5.771253020602439
GGGTTCATATA
GGGTTCATCAA
GGGTTCATCAC	-8.716472640875287	-8.150410732987453	-7.880514479583919	-8.372360785528624
GGGTTCATCGA	0.7505233818062564	2.5178603478560713	-2.23020206313109
GGGTTCATCGG
GGGTTCATCGT	2.0653334968651347	2.57253730253269	-1.5695593105294536	0.25845112559211286
GGGTTCATCTA		-1.117768699942697
GGGTTCATTAG
GGGTTCATTCG		-4.053296529914904
GGGTTCCAACA			-2.7745203310436555
GGGTTCCAATA
GGGTTCCAATT		-0.6836594204940518
GGGTTCCGAAT	1.4693932299756207	1.3909575674171486	2.142357961225769	2.478135869095156
GGGTTCCGACG		1.9678887882576201
GGGTTCCGACT
GGGTTCCGGAG	-6.403533738532241	-1.1665996376863892
GGGTTCCGGCA
GGGTTCGAAAT	2.880047930683464	2.7475324125041203	1.7787331070569332	1.501079077991496
GGGTTCGAACA
GGGTTCGAACG
GGGTTCGAACT
GGGTTCGAAGA	1.406107909800352	-3.858900549101299	-6.398273426460621	0.5954517515694864
GGGTTCGAAGC			-4.444335980899524
GGGTTCGAAGT	1.0387312344976858	1.0249990911649762	2.174662737637034	-5.836276126026627
GGGTTCGACAA	-2.791398927094906
GGGTTCGACAG	1.6160498926526758
GGGTTCGACAT	3.1215863717632337
GGGTTCGACGA
GGGTTCGAGCC
GGGTTCGAGCG		0.6220759667389626
GGGTTCGATTG
GGGTTCGATTT
GGGTTCGCAAC		0.6106776518408199
GGGTTCGCATC			-5.2753965383862	-5.534730355138161
GGGTTCGCGAC
GGGTTCGCGCA	2.7334145495632844	-0.7182645098080676	0.9468665992027254	1.8362666065119981
GGGTTCGCTAC	2.5227289115982554		1.6667771828134583	-6.677766085122903
GGGTTCGCTGA	2.073115050957095	1.964808379864869		0.4329818637094391
GGGTTCGTAGT	0.5894704587270788
GGGTTCGTATG		2.062007764434137
GGGTTCGTCAG
GGGTTCGTTAG
GGGTTGAACAT
GGGTTGAACGA
GGGTTGAACGC	1.340701663437604	2.312484667751341	1.3051594148338794	0.6486185350904514
GGGTTGATACA
GGGTTGATCGG		0.782307916325661
GGGTTGCATCC
GGGTTGCATGA
GGGTTGCATGC
GGGTTGCGAAC			-6.9248082456073226
GGGTTGCGAAT
GGGTTGCGACA
GGGTTGCGACT			-4.580319509448229
GGGTTGCGGCA
GGGTTGCGTAA
GGGTTGCTCGA
GGGTTGGACCC
GGGTTGGACCT	-0.10210015581365797	2.0869299502433822
GGGTTGGACGT		0.7181507940119101		-0.6369271021194244
GGGTTGGATCC
GGGTTGGATTC
GGGTTGGGCTA
GGGTTGGTAGC
GGGTTGGTATC
GGGTTGTAACA				1.8793560909175886
GGGTTGTACCC
GGGTTGTACCG
GGGTTGTACTG	-0.5923369318558803			-0.10550361379933734
GGGTTGTACTT			-1.8752928994899378
GGGTTGTTCAT
GGGTTGTTCGA
GGTAAACAAAT
GGTAAACAAGA	-0.5487172724482817
GGTAAACAATT	2.4954361291362357	1.9786529542791118	-0.17914105851586024	-0.7867104590388644
GGTAAACACAG
GGTAAACACGG		2.6962996360458487
GGTAAACAGCG	-5.132358326883299
GGTAAACGAAA	2.3411196489631796	2.701662799514553		1.8705584269728321
GGTAAACGAAG		0.1533831213334851
GGTAAACGAAT
GGTAAACGACA
GGTAAACGACG
GGTAAACGGTG		-2.948503140149642
GGTAAACGTGT	0.9869274439037079	0.2070786221453139
GGTAAACGTTA	2.335265497803955	1.7654320704752922
GGTAAACGTTT		-3.2105299644495977
GGTAAACTAGG
GGTAAACTATA
GGTAAACTATC
GGTAAACTATG
GGTAAACTCAC	0.6967979923046871	1.08177771243438	2.8731532339745804	-0.06610633778927605
GGTAAACTCGG
GGTAAACTTAA
GGTAAACTTAC			-5.971457168513802
GGTAAACTTAG
GGTAAACTTGC
GGTAAAGATCC
GGTAAAGCAAG	-3.510122573047195	0.579772515833965
GGTAAAGCAGC
GGTAAAGCATA	0.21144315316749818
GGTAAAGCATC
GGTAAAGGACG
GGTAAAGTACC
GGTAAAGTACG		0.8016753518595369
GGTAAAGTCCG		1.1670533287212017	1.2206042623706372	-0.17413007974775602
GGTAAAGTCGA
GGTAAAGTCGC
GGTAAAGTCGT
GGTAAAGTGCT		-6.450698817210112		-1.3620062649142355
GGTAACAAAAG
GGTAACAAATT	-2.324321813385012
GGTAACAACAC
GGTAACAACGA
GGTAACAACGC		2.593677781634385
GGTAACAAGAG		2.4148800052038664		-1.0463221441884176
GGTAACAATTT			1.8922031254122547	-6.6618096719168385
GGTAACAGACG	-4.025015342596439	-1.2789119609381816		-0.13761699523398935
GGTAACAGCAA
GGTAACAGCGG		-0.02840838229097936
GGTAACATAAA
GGTAACATCAA	2.4219105499779725	-6.790873999560892	1.3391016804284381	-0.5242520188963915
GGTAACATCGT			1.2350930752924951
GGTAACATGTT		1.8071776196765919
GGTAACGAACT	1.5754330600108688			-0.5978450311129799
GGTAACGAAGC			-1.4690364560142872
GGTAACGAAGG
GGTAACGACCA	3.138659240178727	2.6538853134171387	1.0366565738491151	1.0843469885719794
GGTAACGACGA
GGTAACGACGC	1.368753813328156
GGTAACGAGCC
GGTAACGAGGA	-0.8664317026477176	2.0113515088746183
GGTAACGAGGC
GGTAACGATAT
GGTAACGATGA			-2.554238310854421
GGTAACGATGC
GGTAACGATGT
GGTAACGATTG	2.3298889789845565	2.545367120158202
GGTAACGATTT
GGTAACGCAAT
GGTAACGCCAG
GGTAACGCGAA			-2.6872583387873528
GGTAACGCGGT
GGTAACGCGTA	0.9623788987100903
GGTAACGCTAC
GGTAACGCTAT			-6.114681454184149	0.4088588753342932
GGTAACGCTCG
GGTAACGCTGA
GGTAACGCTTA
GGTAACGGCGA
GGTAACGGCGT	-3.9862992213882955	-2.281719080213807	-0.9619237974735018
GGTAACGGCTA		5.288337385473068
GGTAACGGGAA	0.9271385632003482	-5.994524510812986	-3.389791369171008	-4.595343233095958
GGTAACGGGAG	-1.892681114223938
GGTAACGGTCC	-3.4561496240174465
GGTAACGGTGT	0.3508700797300998	-7.775134195449343	-7.103617226897654
GGTAACGTACT		1.5925584805433908	-1.0893081797902722
GGTAACGTAGA
GGTAACGTAGC
GGTAACGTCAC
GGTAACGTCCT
GGTAACGTCGC
GGTAACGTCGT
GGTAACGTGAA
GGTAACGTGAC
GGTAACGTGAG
GGTAACGTGCT		1.9391544865468446
GGTAACGTGGC
GGTAACGTGTA		0.22646242771263203
GGTAACGTGTT		-8.860479938895583	-1.6191220474298134
GGTAACGTTAG	-2.020334563647494	0.17179245616119443
GGTAACGTTGG	-1.2638217658315734	0.22793136046482376		0.08631325144304385
GGTAACGTTTA
GGTAACTAACT			-3.5515951662025866	3.0342187600015937
GGTAACTAATG	2.1606800927123726	1.1167578169695418	0.5263467493791439	-2.03706455837482
GGTAACTAATT	1.0033015390629265	1.3200440530151447	-2.5102902378049405	-7.288543982417091
GGTAACTAGAT		-2.3634211806320655		-4.622301489101453
GGTAACTATAC	2.1252973053440742	1.2570554446414595	-0.14703884877470247	0.2070786221453139
GGTAACTATAG
GGTAACTATCG
GGTAACTATGC	-7.098948981816154
GGTAACTTAAC		2.567645072967875
GGTAACTTAAT		-2.5374482810526424	-2.2985882355799925
GGTAACTTACC
GGTAACTTAGA		3.007882449227319
GGTAACTTAGC	0.08241539807108866	1.5830167120850056		0.9535186796346208
GGTAACTTAGG				-2.7307519860490763
GGTAACTTATC
GGTAAGAAAAC
GGTAAGAAACA	-1.6509908329900975	-2.592591761689972
GGTAAGAAACC	1.8373112234936588	1.9433423018249187
GGTAAGAAACG
GGTAAGAAACT
GGTAAGAATCA
GGTAAGAATCG
GGTAAGCAAGT	1.0906754692709242
GGTAAGCAGCG
GGTAAGCATAT				-4.435331071044269
GGTAAGCATCA
GGTAAGCATCG
GGTAAGCATGC
GGTAAGCATGT
GGTAAGCATTC		-3.4492362500206886		-6.963972873450723
GGTAAGCATTT
GGTAAGCCACC
GGTAAGCCGAT		-1.427219487360181
GGTAAGCCGCA	-1.1985983606602506	-1.785864667250574	-0.34377586618956835
GGTAAGCCGCT	-1.8790861461499664	0.7286418182651134		-0.5116943952387465
GGTAAGCGCCA
GGTAAGCGCCG
GGTAAGCGCGG
GGTAAGCGCTA	1.114008523040645	2.4271008586824676	0.9639196406510888	0.9482105316921041
GGTAAGCGGGT
GGTAAGCGGTC		0.5143762991515426
GGTAAGCGGTG
GGTAAGCGTAT				2.2225684739656995
GGTAAGCGTCC
GGTAAGCGTCG			-4.497864346891231
GGTAAGCGTGT				-1.1394737298536337
GGTAAGGACCA				0.21439856277455244
GGTAAGGACCT			-6.693420823919172
GGTAAGGACGC
GGTAAGGACGG	1.3350526770010482
GGTAAGGACGT				-1.2004922615421294
GGTAAGGCAGT
GGTAAGGTTCA
GGTAAGTAAAC
GGTAAGTAACG		-3.7625630614716217
GGTAAGTAACT			-0.9011090735009307
GGTAAGTAATC		-6.007980713219328
GGTAAGTACCT
GGTAAGTATCA
GGTAAGTCAAA
GGTAAGTCAAG
GGTAAGTCAAT		0.7318765025383476	-0.24083695705213926
GGTAAGTCATA	-4.848602137870806
GGTAAGTCATT			0.20635109909173927
GGTAAGTCCGC
GGTAAGTCGAA
GGTAAGTCGAT
GGTAAGTCGCG		-0.25849348660210963
GGTAAGTCGGC
GGTAAGTCGTG
GGTAAGTCGTT
GGTAAGTGCCA
GGTAAGTGTAC		-3.305921607618159
GGTAAGTTAAC			-4.127838586325465	-2.0115241629519702
GGTAAGTTACA
GGTAAGTTAGC
GGTAAGTTCCG
GGTAAGTTCGT		0.18598456780839379
GGTAAGTTTGC
GGTAATCAACG	-5.591643466164021
GGTAATCAAGC
GGTAATCAAGG
GGTAATCAAGT	-2.6903672280017967
GGTAATCAATG
GGTAATCACGG
GGTAATCATGT
GGTAATCCGAC	1.0662375080086826	-0.42432708642032324
GGTAATCCGGT
GGTAATCGAAA
GGTAATCGAAG	-4.14158467140419			0.9263603238923224
GGTAATCGAAT
GGTAATCGAGC			-1.9923189638318195
GGTAATCGAGG		2.086018706207172
GGTAATCGAGT
GGTAATCGATA
GGTAATCGATG
GGTAATCGATT
GGTAATCGCAC		1.808679410893926
GGTAATCGCGA	-2.3916116788526303
GGTAATCGCTA
GGTAATCGCTG
GGTAATCGGAT	0.08208355878317303	-1.8652679755795019		-6.62906353032759
GGTAATCGGTA
GGTAATCGTGC
GGTAATCGTGT	-4.9772311617395575	-4.671943265260411
GGTAATCTTAC
GGTAATCTTAG
GGTAATCTTAT	1.4303078833046095	1.8260928518109771	-0.7447445291864824	-2.4551535520119483
GGTAATCTTGA		-0.8116105763631235		-7.024920641178573
GGTAATGAAAC
GGTAATGAAGC			-0.5413842252441436
GGTAATGCGAT
GGTAATGCGCG
GGTAATGCGGC		-2.534611346454543		-0.5970766616387426
GGTAATGCGGG		-0.9607169906767384
GGTAATGCGGT	-7.547239278846404	1.5365168816264767	-0.04591612962905667	-0.23963802875944645
GGTAATGCGTA
GGTAATGCGTG		1.7838480513511006
GGTAATTATGC
GGTAATTATTC
GGTAATTCCGC
GGTAATTCCGG
GGTAATTCGCT	-4.24045223516003	1.4831454108094864
GGTAATTCTCG	1.614838298313749
GGTAATTTACA
GGTAATTTACC
GGTACAAAAGG
GGTACAAAATA	0.23077082505054936	1.162317356218122	-3.467477497102086
GGTACAAATAA
GGTACAATTGG		-0.004481268473185279
GGTACAATTTG
GGTACATGCGC	2.836071510906244	3.671964185349025	2.8086831379953576	2.388862558894508
GGTACATGCTA
GGTACATGTTC
GGTACATTAAA
GGTACATTAAT		1.312599316067217		0.28111800623333344
GGTACATTACC
GGTACATTAGC
GGTACATTAGT
GGTACATTATT
GGTACATTCAT	-1.5566748267881005	-7.663851447781444
GGTACATTCGG
GGTACATTCGT	1.1827320850688756	-3.636225827459846		-6.5965551727216365
GGTACATTCTG	1.0780684545839585	-5.543461930018182
GGTACATTGAA	1.526227857077457	2.6298340502437463		1.314359448511446
GGTACATTGAT	-7.603891035951916
GGTACATTGCC	2.080680965048995	1.681531045763732	0.6017145280898669	-1.8338212303923949
GGTACATTGCG		2.2879944653898674	-0.6883009984132626
GGTACATTGTC	1.969116863571597	3.2318704338140396	2.596517391451962	2.7809750794402945
GGTACATTGTG	1.844652638178996	2.466185570085358	1.5314982307989258	-0.49882348180548763
GGTACATTTCG			-1.2585260108113443
GGTAGAAAACC
GGTAGAAAACG
GGTAGAAACAC		2.0055838926327043	1.4814682622960487	-2.985664592339723
GGTAGAAACAG			-3.2590414568303125
GGTAGAAACGA		1.2207348848314943	-5.423890326513118	0.35742469785128955
GGTAGAAACGT		1.6944857778166558	-0.5205989314039482
GGTAGAAAGGC
GGTAGAAATCA
GGTAGAAATGC	0.918069250354685
GGTAGAAATTC			-1.3585180824297127
GGTAGAACGAC			-0.8756435582123333
GGTAGAACGCC	2.3374866643058474	2.5800148362995072	1.254488767284847	1.441751801781937
GGTAGAACGGG	1.2645509300263718	-1.6017656524606323		0.21366363823882967
GGTAGAACGTT
GGTAGAAGTGC		0.5179664851491056
GGTAGAAGTTC	-4.583014617658311	-4.023117562585075	-7.801461417767337	-8.401170494665674
GGTAGAATCGA	-2.056920925237281		0.008890953935207016	1.6474902105001805
GGTAGAATCGC			-4.632110116380345
GGTAGAATCGG	2.1963970993257385	1.7687477896898163		-0.9853238380503668
GGTAGAATCGT	1.2843035192323722	3.375063971895714	2.430221506169916	2.360223384866553
GGTAGAATGCG	-0.63753424793799	1.2207348848314943	-5.624220398414283	-5.2574304684581605
GGTAGATAGCA
GGTAGATAGCG			1.3092768237332326
GGTAGATAGCT		1.3286995860484319	-7.555267524229749
GGTAGATATAC		-1.7571622085543765		-3.0347669519046745
GGTAGATATTC
GGTAGATCGCA
GGTAGATCGCG
GGTAGATCGTA
GGTAGATCGTC
GGTAGATCGTG
GGTAGATCGTT
GGTAGATGCGA		-0.28572010456479874
GGTAGATGCGC		-5.723698630427155
GGTAGATGGCT
GGTAGATGTTC
GGTAGATTACC		2.7674109479720697
GGTAGATTCCT
GGTAGATTCGG		-0.0761918265702679
GGTAGATTCTC
GGTAGATTGCC	0.8234447807805519
GGTAGATTGCG	-4.150563484865817	3.2369829604819893	-0.7837295915367135
GGTAGATTGGC		0.9312213363062607
GGTAGATTGTC	1.2041070951319381	-4.504872107188419	-0.1449295373825285	-6.933787257866462
GGTAGATTTAC
GGTAGATTTCG
GGTAGCCAAAA	-6.91496636661523
GGTAGCCAAGC
GGTAGCCAATA
GGTAGCCAATG
GGTAGCCGACA			-1.533705821547889
GGTAGCCGATC		-0.3214335790827731
GGTAGCCGATG	0.6577787853207929
GGTAGCCGCAA
GGTAGCCGGCA		2.48698567412448	2.0285096826591884
GGTAGCCGGCG		2.0982088133075747
GGTAGCCGGTC
GGTAGCCGTAA
GGTAGCCGTAC
GGTAGCCGTAG		1.6664241564535245
GGTAGCCGTCA
GGTAGCGAAAA
GGTAGCGAACC
GGTAGCGAACT	-7.62799083909358
GGTAGCGAAGC	-2.4010372553778407
GGTAGCGAATG
GGTAGCGAATT	1.3041375284340126	-4.2599043597229915		-0.6072312584832061
GGTAGCGACAC	1.7425488866051118	-1.8183397398335186
GGTAGCGACAG
GGTAGCGACCC	1.835860440338445	2.220360456154218
GGTAGCGACTG		-4.282975223248476
GGTAGCGACTT	-2.703405775575831		-2.399034543943308	3.345703439307897
GGTAGCGAGAA
GGTAGCGAGAC		0.755654194156889
GGTAGCGAGAT	2.2277582889574905	2.1926450779423954	-3.513668720351963
GGTAGCGATAG
GGTAGCGATCC
GGTAGCGATTA
GGTAGCGATTG		-1.9207134178413554
GGTAGCGCAAG	2.342743893072893	2.462735835449439	1.5175664953136645	-1.115298662170283
GGTAGCGCCAA			-0.9644003419293226
GGTAGCGCCAG	2.53788848248644	1.4110048237090118
GGTAGCGCCGG	1.242185396100339	0.2032762408436788	-1.618278205080124
GGTAGCGCCGT
GGTAGCGCTAA
GGTAGCGCTGA	2.523081712589906	2.379391503218747	0.25321021280294553	1.1540849299326041
GGTAGCGCTGC		1.9858222513123156		0.22793136046482376
GGTAGCGCTGT	1.6744579331973326
GGTAGCGGGAA
GGTAGCGGGGC
GGTAGCGGGTT
GGTAGCGGTAA
GGTAGCGGTAT
GGTAGCGGTGA
GGTAGCGGTTA		1.436917519084807
GGTAGCGGTTG		0.2165407421099367
GGTAGCGTAAC
GGTAGCGTAGT	-2.4532617591630865
GGTAGCGTATC			-2.52176447259071
GGTAGCGTATG	1.352705269600913
GGTAGCGTCGA		2.078322140649438
GGTAGCGTCGC
GGTAGCGTCTA
GGTAGCGTGAG
GGTAGCGTGCT	0.3858532808458752
GGTAGCGTGGC		0.4243914546576061		-0.6718234761126954
GGTAGCGTGGT
GGTAGCGTGTT	2.07473905939407	1.6639496778502443	1.2236910420916562	-6.3729348172388045
GGTAGCGTTAA
GGTAGCGTTCC	2.8425954427643316	4.6361367300462915	-3.1721785150295574	-3.556921486723628
GGTAGCGTTCG
GGTAGCTAAAT
GGTAGCTAACC
GGTAGCTAAGA
GGTAGCTACCA
GGTAGCTACGC
GGTAGCTTACA
GGTAGCTTACT
GGTAGCTTAGC
GGTAGCTTAGG	0.3361747090875112	2.5554852971546804	-0.2911071782153729
GGTAGCTTAGT
GGTAGCTTATA
GGTAGCTTATT
GGTAGCTTGCG
GGTAGCTTGGA		-1.7059342667997275
GGTAGCTTGTA		-0.43634762720959475
GGTAGCTTGTT	-1.2767473002335405	-5.757139881826326	-1.0449050461790992	-8.860479938895583
GGTAGGTAAAC
GGTAGGTAATC	-6.984346465933951		-3.1366964324577555	-2.240362981518466
GGTAGGTACAG	0.3820754946547994
GGTAGGTAGCG
GGTAGGTAGCT			-1.1552329165475426
GGTAGGTCGAG		-4.429079091005861		-1.7124345681269812
GGTAGGTCGAT	-6.768085747395019	1.6415822370137594
GGTAGGTCGTC		1.120729765746499	1.8430555952988597
GGTAGGTCTGG		-2.3676137133335566
GGTAGGTCTGT
GGTAGGTGTAC
GGTAGGTTATC	-2.1574379869967726		-1.0618070531984247	-9.250683211546633
GGTAGGTTCAC
GGTAGGTTCCA			-1.698048962438477
GGTAGGTTCGA	-0.5350394577638209
GGTAGGTTCGT		1.7290145334538618
GGTAGGTTTCG
GGTAGTAAACA
GGTAGTAAACG
GGTAGTAACAG
GGTAGTAACGC		2.020398193134478		-2.3278622774542077
GGTAGTAATCA
GGTAGTACAAA	2.715128946366806	-0.0949066711395106	0.425592667775061	-0.8567349755375664
GGTAGTACAAT		0.6882912245417221
GGTAGTACCCG		1.6907340139558387	0.5593617557148529
GGTAGTACCGC
GGTAGTACGCA
GGTAGTACGTC	-2.2606994986387674	-1.1072769979292898
GGTAGTAGAAC
GGTAGTAGCCA		1.7722407134130227
GGTAGTAGCGC
GGTAGTAGCGG	1.0518407725122492		1.1941610422135978	-3.430944804585661
GGTAGTAGGTC
GGTAGTATAAC		-7.749986413417249	2.1360154862521883	-6.896137315183536
GGTAGTATACC
GGTAGTATCAA	1.9486358728191773	3.0073442503704646	0.6613681878937432	1.6626445350731023
GGTAGTATCAT
GGTAGTATCGG
GGTAGTATCTG
GGTAGTCAACG	0.08151812055044469
GGTAGTCAAGT			-3.5404112685252884	-2.482683905155226
GGTAGTCAATG
GGTAGTCATAC	-6.859479516915882	0.7431489364061675
GGTAGTCGAAT
GGTAGTCGACT
GGTAGTCGAGT
GGTAGTCGATA	-3.53666843117736	-3.3933218954752955
GGTAGTCGCGA
GGTAGTCGCGG
GGTAGTCGGAC		-0.7273315160074714		0.2386180585047057
GGTAGTCGGAG
GGTAGTCGGAT	-3.37011337821688	-1.0111739501049155
GGTAGTCGGCA	-4.803990869763041	-1.3717723227737721
GGTAGTCGGCC	-0.8539623188264407
GGTAGTCGGCT		-7.614297455498139
GGTAGTCGGGA
GGTAGTCGGGC	-4.534456412916601	-2.9066924214415177
GGTAGTCGTAA		1.7251180010665794
GGTAGTCGTAC	0.16733587886547052
GGTAGTCGTCA
GGTAGTCGTGT		1.790086517945243	-5.4914998858324395	0.701834358484672
GGTAGTCGTTA
GGTATCAAAAT	-6.144920842028986
GGTATCAAAGT
GGTATCAACGG		-5.5822496572746365
GGTATCAAGCG
GGTATCAAGTT		-6.823362806211295	-6.715420284365633
GGTATCAATAA	1.4136183839337895		-6.991637615349141
GGTATCAATAC
GGTATCAATAG		-0.5660150248733041		-1.5126356760404247
GGTATCAATCG	1.6193115352355079	0.9583575736993567	-1.2518195814705988	2.4925171382499993
GGTATCAATGT
GGTATCAATTG		3.6030659891967254	-4.025398061661421	1.126348119090674
GGTATCAATTT	1.5487711955866406	1.4771297401729389	1.322270845434188	-0.6631138453275323
GGTATCAGTAA	-0.9952973822173499	2.5783015863146037
GGTATCAGTAG
GGTATCAGTTA
GGTATCATAAT		-4.6423259525117455
GGTATCATAGA
GGTATCATAGT		1.106484674635545
GGTATCATATA
GGTATCATATG
GGTATCATGGC
GGTATCATGGG	1.2180270958981332	-0.1286705657062316
GGTATCATGTC		0.21994477887682162	-0.47693119735618056
GGTATCCCGGC
GGTATCCGAAC
GGTATCCGACA		-5.505204101028003
GGTATCCGCGG		-0.47214153551278976		-0.9521378893723385
GGTATCCGGCA
GGTATCCGGCG	-4.015268071799049	-0.0891354718212693		-5.389941066160337
GGTATCCGGCT	-4.275435293889414	-4.245717593276817		-6.1085281449954705
GGTATCCGGGC
GGTATCCGGTA
GGTATCCGGTT		-7.517140602582119		-0.41443379686262993
GGTATCCGTCG	1.438820927833798	1.9329714922976333	1.3289851179818388	0.6847910869131868
GGTATCCTAGG		2.036589721165383
GGTATCCTGAC		1.4438761547222898
GGTATCCTGAT
GGTATCGAAAA
GGTATCGAACG		0.4740176976770907
GGTATCGAACT		1.0695740312670476	-0.45979065851836276	-5.7129305118339335
GGTATCGAAGG
GGTATCGAAGT
GGTATCGAATA	-4.7845014913062425		-3.2205967172738905
GGTATCGAATC	1.6988428479153792	3.2723597776591355		1.5760696909612886
GGTATCGAATT	2.4465475261619427	3.2260113836979105	-0.039343054759658214	0.5005640280779413
GGTATCGACAA
GGTATCGACAC
GGTATCGACAT
GGTATCGACGC
GGTATCGACGT				-3.0391948382855594
GGTATCGACTT
GGTATCGAGTC	-0.5164081064613818		0.2162733579475405	-5.362859174915762
GGTATCGAGTG		-6.687857613537206
GGTATCGATAC	-3.175320312612279	0.48348956028463497
GGTATCGATGA		1.904932248631365	-6.534410913247097	-7.507328539978578
GGTATCGATTC
GGTATCGATTG		0.9165997568140491
GGTATCGATTT		2.0789269317104684
GGTATCGCAAG		3.2740208558139385
GGTATCGCAAT	1.5265345408890834		-5.329088589510428	-5.220316068600121
GGTATCGCACT		-1.7942653559669108		1.830635884237401
GGTATCGCGAT
GGTATCGCTAG	1.2304475198160927	2.295463439265032
GGTATCGCTCC	1.6667771828134583	-6.814599980298299	-1.9531943688503355	-4.831266290496189
GGTATCGCTCG	-2.9501116516952806
GGTATCGCTGA	-6.882533371016729	2.0152797835453002	0.34410585168156044
GGTATCGCTGC
GGTATCGCTGT
GGTATCGCTTA
GGTATCGCTTG	-6.878363993273348	-1.591708025581478
GGTATCGGAAA
GGTATCGGAAT
GGTATCGGACG
GGTATCGGAGC		-0.537677710196296	-5.749394631700875	-5.653599379898807
GGTATCGGATA		2.2255270618557628		2.5526079680389557
GGTATCGGATG		2.272949692657874
GGTATCGGCGG
GGTATCGGGCG	0.9556438435926463
GGTATCGGGGT
GGTATCGGTGG	0.8336645695493311	-5.639726524349235
GGTATCGGTTA
GGTATCGGTTG	1.5059751060071804	3.1507122640964536	2.082727447537665	0.9791984159345881
GGTATCGTAAA
GGTATCGTAAG	-4.497864346891231	0.951166235344053		-1.927797328422245
GGTATCGTACA
GGTATCGTAGA	-4.330994479633861	2.9607368433511136		-7.038293360772536
GGTATCGTCTA
GGTATCGTCTC	-2.8425984533733226	1.13520150292787		-2.0301177042548
GGTATCGTGAC		0.5892060041736162
GGTATCGTGGT
GGTATCGTGTG	0.7486028402797122	1.8765551666510216	-1.0121790349079411	0.9859385032454417
GGTATCGTGTT	-5.876753802793906
GGTATCGTTAC
GGTATCGTTCC
GGTATCGTTCG
GGTATCGTTGT
GGTATCGTTTC
GGTATCTAGCG
GGTATCTAGCT
GGTATCTAGGG		2.095199584042466	-5.51910051653174
GGTATCTATAA		3.128636075544133
GGTATCTATAG	-1.3159130981840568	1.8734630830050287	-2.9608798355834507	-0.30496020044304295
GGTATCTATCA	-4.3153942464397534
GGTATCTCAAC			-5.485776195141385
GGTATCTCGAC			1.9911512417575956
GGTATCTCGCT	-0.8281935501442691			-0.3659454810358611
GGTATCTCGTC
GGTATCTCTCA
GGTATCTCTCG	2.036228135727391	-0.6308225859662921		-3.6054067138829313
GGTATCTCTTA
GGTATCTCTTC
GGTATGGACCA
GGTATGGACCC		2.541899607608909
GGTATGGCGCT	0.6791845399013032	-2.073333939578334	1.2327587816103702	-0.03270313800599231
GGTATGGCGGT
GGTATGGCTCG
GGTATGGCTTG
GGTATGGTGTC	1.8961529200636535	2.4521238343757097	2.5008319402007237	0.7283974882770654
GGTATGGTTAC			-2.114389400652189
GGTATGGTTCC				-0.6087255366485326
GGTATGGTTCG			-1.2841073583025562
GGTATGTAACA	-1.6322019286055571		0.9257737854202248
GGTATGTACCC	1.3388904580468326	2.2312724090016682	-4.68645439425549	2.5408882720289148
GGTATGTATCG		2.3223268764796456
GGTATGTCCCG
GGTATGTCCGT		-5.031091393558245
GGTATGTCGAC
GGTATGTCGGA
GGTATGTCGTG	-4.204468275546047		-5.9328128066936365
GGTATGTCGTT
GGTATGTGGAC	1.5347052042203346	-6.70500927046877
GGTATGTGGCC
GGTATTCCGGA		-5.189543869223849
GGTATTCCTAG		-4.4972647443843865
GGTATTCGAAA
GGTATTCGAGC
GGTATTCGATT
GGTATTCGCCA
GGTATTCGCGG		3.661041602231606	-0.20873282881318883
GGTATTCGCTT
GGTATTCGGAG	-1.0150520456859482	0.6168416391004544	-7.924610854609545
GGTATTCGGGT
GGTATTCGTCC
GGTATTCGTGT
GGTATTCGTTG	0.5102552934610491		-2.1170601017994635
GGTATTCTAAG	0.15615441184793483			-0.7214261285828372
GGTATTCTAAT
GGTATTCTACG
GGTATTCTATG	-3.6531065753942222	-4.652959066193763		-1.255793200393829
GGTATTCTCGC	0.7351980344251007	1.7027891138880082	1.4499571440371313	1.4188928863563208
GGTATTGAACG
GGTATTGACAA
GGTATTGACCC
GGTATTGACGA
GGTATTGACGC		2.597462596743202	0.6840036658008732	-1.4034544483110416
GGTATTGATCA	2.2806006704526927	-1.487389296305956	-0.4741441311121207	0.5764961265873818
GGTATTGCGAT
GGTATTGCGGG
GGTATTTAACC
GGTATTTAATC		0.27653406768619887	-1.5794195273292064
GGTATTTACCT	2.785834649134634	1.6864882237274252	1.7646539338333322	-2.1682027635470646
GGTATTTACGA	2.686726670931623
GGTATTTACGG	2.1647356251264784	2.452171226072693	-0.5085653601624586	2.2469102335986095
GGTATTTAGCT
GGTATTTATTC	-0.21538778561846583	-0.9586913631091787
GGTATTTGCGA
GGTATTTGCGG
GGTATTTGGCG
GGTATTTGTCC
GGTATTTTACG	-1.682476988594828	1.683227811447623
GGTATTTTACT
GGTATTTTAGC
GGTATTTTCGC
GGTATTTTCTT	1.0508327565988425	3.044192624084204	-3.5558997342263603	0.5794387586070175
GGTCAAAAGAA
GGTCAAAAGGA	1.8277002507005196	1.320351720810844	-0.04435037547914705	-0.1146139156884042
GGTCAAAATCG	-4.279459196907545	0.36821471386924465	-0.642409605065341
GGTCAAACAAA
GGTCAAACAAG		0.67365101215126
GGTCAAACACG
GGTCAAACTAG		2.1998771882293484
GGTCAAACTAT
GGTCAAACTCG			-3.3192565679122787
GGTCAAACTTG	-2.3520568510154978	-0.35814925596005526	1.1960490740862006
GGTCAAAGTAT
GGTCAAAGTTC
GGTCAAAGTTT
GGTCAAATAAA
GGTCAAATAAC		2.6335910890399123
GGTCAAATACT		-5.526064374439956
GGTCAAATCGT		2.85896990098081
GGTCAAATGGA
GGTCAAATGGG
GGTCAAATGTC
GGTCAAATTGA
GGTCAAATTGG
GGTCAACGAAA
GGTCAACGACA
GGTCAACGACT		2.1775965552663896
GGTCAACGAGC	1.1626177075479607	1.7753561535199192
GGTCAACGCGC
GGTCAACGCTT
GGTCAACGGCC
GGTCAACGGCG
GGTCAACGGCT
GGTCAACGGGA
GGTCAACGGGC		3.2512657988688076		-0.46683770682352044
GGTCAACGGTA
GGTCAACGGTC			1.4044323009386093
GGTCAACGGTG
GGTCAACGTAG	-7.497208200714285		-1.410520350697508	-6.816369047637436
GGTCAACGTGC
GGTCAACGTGG			-5.622017531973173
GGTCAACTAAA			-1.2149683566584368
GGTCAACTAAG
GGTCAACTAGG
GGTCAACTATT
GGTCAACTGGC
GGTCAACTGGT		-0.724998791038131	-0.18579783252647117
GGTCAAGCGCA		-1.5660025889001634
GGTCAAGCGCC		-3.0849250034327333
GGTCAAGCGCT		2.5505926520148785	-0.23180158163671133
GGTCAAGCGTA		0.061323019597515294
GGTCAAGCGTT				-3.404084721726656
GGTCAAGTACG
GGTCAAGTATA	-3.3928762007785087	-1.0519364318307707
GGTCAAGTATC	-2.5404793459773396
GGTCAAGTCGT
GGTCAAGTTAA
GGTCAAGTTGG
GGTCAATAAAC
GGTCAATAAAT
GGTCAATAACG
GGTCAATAAGA	1.4353130718375198		-6.2296922561765165
GGTCAATAAGC
GGTCAATACGG
GGTCAATACGT			1.9025619795963702
GGTCAATACTT		3.199905499141057
GGTCAATAGTA
GGTCAATCAAA
GGTCAATCAAG
GGTCAATCACC	1.7003708852755826		-3.62871038137503
GGTCAATCATA	-6.135504645774275	-5.627265732328088
GGTCAATCGAA		-0.9134436863668378
GGTCAATCGGC
GGTCAATCGTA
GGTCAATCGTT		-3.6351488550641258		0.44112303585008655
GGTCAATGCGG
GGTCAATGTAG
GGTCAATGTAT	1.7483096619097174		-0.6398109412700158
GGTCAATTAAG	2.13154176469683	3.0198014720358834	1.3180744619486904	0.0522830205256932
GGTCAATTACG
GGTCAATTATC			1.0442027691159814	-6.778957610450137
GGTCAATTGAA
GGTCAATTGCG		2.829292833965856	-1.5896882125412115
GGTCAATTGGG
GGTCAATTTAA	0.023560397629107666
GGTCAATTTAC	-0.893887976755213
GGTCAATTTAT	1.97500603998235
GGTCAATTTCG		0.07652130366358056		0.8948934210510147
GGTCAATTTGC				-6.616435992955362
GGTCAATTTGG				-7.340294104319388
GGTCAATTTGT	0.48977185014827906		0.7607908112874775	0.5108009734658523
GGTCATAAAAA	1.6291322601972729	1.5028142304909278	0.9794835426194204	-5.922720532339469
GGTCATAAACT	1.3162004006048642	-0.5620016568887629
GGTCATAAATC
GGTCATAACAT
GGTCATAAGAA
GGTCATAAGGA	-2.5642057155720384	-0.22964058930056175		-4.814380332659987
GGTCATAAGTA
GGTCATAAGTC				-5.799347488535457
GGTCATAATCC
GGTCATACCGC	2.417853136469747	2.5652297936017847	-0.07004693238924639	1.104143891572055
GGTCATACCGT		-5.4914998858324395
GGTCATACGAG
GGTCATACGCC	1.8710729046999568	-0.4589919887653273	-1.3983380054958254
GGTCATACGGC		4.102511140144164	-2.838478082932135
GGTCATACGGG
GGTCATACGTG		-4.8171248568109455
GGTCATAGATA
GGTCATAGATG
GGTCATAGGCA	-6.263876037209169	1.9204183862929234	-1.00502385170541
GGTCATAGGCC		-0.3762272907582523	-1.733664370560696	0.14107809301004637
GGTCATAGGCG
GGTCATAGGCT
GGTCATAGGTT
GGTCATAGTGG	1.6105487413876172	1.8508172488705184	-3.4092959050685936	2.5465261951601526
GGTCATAGTTA
GGTCATATACC		-3.7723694474205325	0.8891006989509005	-7.778245154594163
GGTCATATAGA
GGTCATATGCC
GGTCATATGCT	-0.11141570518105554	0.4162402073634295
GGTCATATGGA
GGTCATATGGC	-2.759174555419181
GGTCATATGGG			-1.157881078429181
GGTCATCAAAA
GGTCATCAAAG
GGTCATCAAGT
GGTCATCACCC
GGTCATCGACT
GGTCATCGATT
GGTCATCGCGT
GGTCATCGCTT				-6.502088261859159
GGTCATCGGAA
GGTCATCGGAC	3.1448954442338106	1.8875721674978896
GGTCATCGGCA	2.0500256993925414			1.2016245840094348
GGTCATCGGCC		-3.6062148594332157
GGTCATCGGGC	-7.318095830935166	1.4624856379024669	-5.286488229014643
GGTCATCGGGG	-6.826754336289342	2.360223384866553
GGTCATCGGGT
GGTCATCGGTA
GGTCATCGTAG	2.664531428408128	2.4408728521120047	1.0186705999922354	-0.06583192243339711
GGTCATCGTCA			0.019594009955862912	-2.182002077939127
GGTCATCGTCC	3.1611122707666386	2.811794280203949	-5.5046883793120305	-0.06057078385162784
GGTCATCGTCG
GGTCATCTAGC
GGTCATCTAGG
GGTCATCTATA
GGTCATCTATC		-2.049221786946939
GGTCATGGCTT		1.330778999259564
GGTCATGTTTG
GGTCATGTTTT		1.7614213513249204
GGTCATTAAAC
GGTCATTAAAT
GGTCATTAAGT			0.8348020612958738	1.2117613409743917
GGTCATTACGA	1.4204692020099676	2.1971994175149954	-5.003640121777638	2.434578999793648
GGTCATTACGT
GGTCATTAGCC		-3.216848564224675
GGTCATTAGCG
GGTCATTAGGC
GGTCATTAGGT			-7.301966389242768	0.5783708576980879
GGTCATTATCG
GGTCATTATGA
GGTCATTCATC			-1.0984530311443927
GGTCATTCATT	-0.10550361379933734	3.733866581960285	0.5278825358999827	-2.696914098619512
GGTCATTCGAG
GGTCATTCGCC
GGTCATTCGGA		-4.088944800677476
GGTCATTCGGC
GGTCATTCGGT	0.6453695587988669
GGTCATTCGTG	-2.5872690605694935	-2.2094999945559994
GGTCATTCGTT
GGTCATTCTGA
GGTCATTGAAC		3.345902673006883	-4.927857890462061	-0.5144853094275854
GGTCATTGACT
GGTCATTGAGG
GGTCATTGATA	1.432733403792818	2.229869448872486	-4.649482123900085	-4.976640990441654
GGTCATTGATG
GGTCATTGCCG
GGTCATTGCGA
GGTCATTGCGG
GGTCATTGTCA	0.6279765080464463			-8.293836988261031
GGTCATTGTCC
GGTCATTGTCG	-0.8932528277610916	1.6617473100668478	-1.4598342759428693	0.367792301977277
GGTCATTGTGC	2.861381040557241
GGTCATTGTTA	1.1577818523746504		-5.456781016222774	-6.06029188135889
GGTCCGAAAAA			-2.0654158966077096
GGTCCGAAAAC	1.9474243919824463
GGTCCGAAAGA	2.556467789175559	2.4775333297188276	2.285553410462167	1.77612763641485
GGTCCGAAATT		-2.1400760189886046
GGTCCGAACCT
GGTCCGAACGC
GGTCCGAAGCT	3.2849366076089734	2.9268308483708703	0.7964477322096132
GGTCCGAATCA
GGTCCGAATGC	0.9784808120033974	0.45154190263511434		-7.850621629221095
GGTCCGACAAT		1.8241941165302769
GGTCCGACAGT
GGTCCGACATG		-6.48912588143859
GGTCCGACCAT
GGTCCGACCGA	1.4134791498678996			-4.705222270736704
GGTCCGACCGT
GGTCCGACGAA
GGTCCGACGAG
GGTCCGACGCC	2.3990672708815244
GGTCCGACGTC
GGTCCGACGTG		3.7095518063243844
GGTCCGACGTT	1.6235792888724705	1.5988336303947355	-5.482336532984805	0.7727376658197358
GGTCCGACTGC		1.6503464561808343	-0.7484789313058995	2.010260245748343
GGTCCGACTTA
GGTCCGTCAGG	-3.303539490816121	2.4404535674770846		-4.45460049145797
GGTCCGTCGAA			-4.174454782089962
GGTCCGTCGAG	1.7102129376445325	2.919312453838514	1.858963613524773	1.884922559784329
GGTCCGTCGTA
GGTCCGTGAAC
GGTCCGTGACG
GGTCCGTGACT
GGTCCGTGAGC	1.977866061066933	3.077491089718639	-0.27534459323523264	2.203574742866984
GGTCGAAAAAC			1.13520150292787
GGTCGAAAACT		-0.02181936150083652
GGTCGAAAGAA
GGTCGAAAGGC	-1.3680539810017551	0.8580400199542993
GGTCGAAAGTA	2.0866929697398504	1.0666577453104975	-7.123282453102061	-1.6249910238351075
GGTCGAAAGTT	1.0395176234444552	2.8554099839190337	1.3976379029945036	1.3252594055523028
GGTCGAAATTC				-0.9986628013509219
GGTCGAACCTA
GGTCGAACCTT	-6.222779911925494	2.9553510346241625	-3.5466678589072194	-5.060262870360864
GGTCGAACGAG
GGTCGAACGCA	1.871552946988773	1.72327665602748	-5.494928176416979	0.1509927400180145
GGTCGAACGCC				-0.24003678483504765
GGTCGAACGCG
GGTCGAACGGC
GGTCGAACGGT	-2.6141423174742044			-0.09658962516547195
GGTCGAAGCGG
GGTCGAAGCTG
GGTCGAAGTGC
GGTCGAAGTGT	1.2423898511093818	-7.687098651696161	-1.3259815783782078	-7.094389294822893
GGTCGAAGTTA
GGTCGAAGTTT	2.9703410895219804		3.123468633591875	-3.4318284100540755
GGTCGAATCAA
GGTCGAATCGC	1.2554230508338389	-0.5863431554344956	-6.014175322628466	-3.2195646616935054
GGTCGAATCTT	1.2446867818797527
GGTCGAATGGA
GGTCGAATGGC
GGTCGAATTAA
GGTCGAATTAT
GGTCGAATTCC
GGTCGAATTGA	-5.476967445402305	-2.229993095926531
GGTCGACACCA			-4.491980346148817	-5.801580058142311
GGTCGACACTA
GGTCGACAGTC
GGTCGACGAAC	1.4966089941991432	0.6991841119671038	-2.429063863149057	0.37588159777228564
GGTCGACGACA
GGTCGACGACC
GGTCGACGACT	-1.561081509922308
GGTCGACGATA			-0.20499959955730862
GGTCGACGATG	2.3443506699845877
GGTCGACGCAA
GGTCGACGCAC
GGTCGACGCCA
GGTCGACGCGA
GGTCGACGCGT
GGTCGACGCTC
GGTCGACGCTT
GGTCGACGGTC
GGTCGACGTAA	0.8436841993347812
GGTCGACGTAG	-0.07563723653083759		-2.6475765775902715	-6.7866568831542375
GGTCGACGTAT		-6.849462425005617
GGTCGACGTCG	-4.6201110418739475	-4.878023419006408	-3.200016032201362	-7.986609506805543
GGTCGACGTGC
GGTCGACGTGT
GGTCGACGTTA				1.2614263259297358
GGTCGACTAAA
GGTCGACTGCA		0.16900207856029506	1.3751314344367769	0.05094288861987023
GGTCGACTGCG	2.4625492589739504	2.090891832466471	2.3150279633365827
GGTCGACTTAC	1.4685038474840848
GGTCGACTTAT
GGTCGACTTCC		-3.805750765652056
GGTCGAGCAAG
GGTCGAGCACG
GGTCGAGCATG		-4.514087578371894
GGTCGAGCCTT
GGTCGAGCGCA	1.9844373476116663	3.0441342776482285	-1.6064116057331446	0.28135993923664837
GGTCGAGCGCC	1.3899824900391216	-4.892753763751498	-0.3267326124419998
GGTCGAGCGGT			-0.8393063568676336
GGTCGAGCTAG
GGTCGAGTAAC	-3.4340994613308995			-1.1702269100080225
GGTCGAGTACA	-7.027335535656606	1.3486145785992094	-7.381773339321611	-2.014329525478552
GGTCGAGTAGC
GGTCGAGTCAA	1.7291528541035093	1.0614945091185337
GGTCGAGTCCG	-4.6900755049274245
GGTCGAGTGCT
GGTCGATAAAG
GGTCGATAAAT
GGTCGATAACC
GGTCGATAAGA
GGTCGATAATC		2.2684047228303084
GGTCGATACCA
GGTCGATAGAG	-2.981765033390436	-0.7442784361559676	-4.12531355845851
GGTCGATAGAT		-2.8143686750980565
GGTCGATAGCG
GGTCGATAGTG
GGTCGATATAG
GGTCGATATGG
GGTCGATGACG
GGTCGATGACT
GGTCGATGCAC
GGTCGATGCGT	-0.8448298676442787		1.7066433149892952	-4.923401702271304
GGTCGATGTAT
GGTCGATGTTC	-2.586839544416611	-3.535151319842126
GGTCGATGTTT		1.6386152014187554	-5.114739783105945	-5.757139881826326
GGTCGATTAAT
GGTCGATTACG		2.1161792838794673
GGTCGATTAGT		-1.3322345277512202
GGTCGATTCGT
GGTCGATTCTA	-1.9564768637017225	-4.257534680359978		-1.6817889778611739
GGTCGATTCTC		2.0514003085727706	-0.06564281264464045
GGTCGATTGAG
GGTCGATTGGC
GGTCGATTGGT			-0.8664317026477176
GGTCGATTGTC	-1.28594096902131			-3.4277019716649835
GGTCGATTGTT	2.2971801505430687	2.2435970815434825	0.10786276535659067	2.064003941169939
GGTCGATTTCG	2.534399519808475	-7.110137924955669	-0.9372700046689129	-0.48014438914049073
GGTCGCAACGT	-1.6645390897271843
GGTCGCAAGTA
GGTCGCAAGTC
GGTCGCACGCC
GGTCGCACGTA
GGTCGCATACG	2.0623144369462367	2.56302275734675	2.4868871519817164	-0.3586723260948388
GGTCGCATATG	-3.3116210369801338
GGTCGCATCAC
GGTCGCATCGG		2.195033114153609	-1.1199651414230438
GGTCGCATCGT		-7.486558605203402
GGTCGCATGAG
GGTCGCATGCG	-6.5870836813482505		-6.336633784278899
GGTCGCATGCT		-4.639922539306012	-2.4149099746303477
GGTCGCATTGG		1.7460284628817984
GGTCGCATTGT	0.8405150801882567	2.0819003402391703	0.6244003420752301	0.09937636751914397
GGTCGCGAAAA
GGTCGCGAAAG	-2.00000073874648
GGTCGCGAACA	-0.6446376701548585
GGTCGCGAACT	-5.853517097470685	-0.9736370614791562	0.39486276680854243	-1.89619057476528
GGTCGCGAAGT		1.582515145849763
GGTCGCGAATC
GGTCGCGACAC	-6.616435992955362
GGTCGCGACCA
GGTCGCGAGCC		-4.939431692969133	1.588656783191675	-7.62799083909358
GGTCGCGAGCT			-2.9369143261095756
GGTCGCGATAA
GGTCGCGATCC
GGTCGCGATTA
GGTCGCGATTT
GGTCGCGCAAC
GGTCGCGCGAA
GGTCGCGCGAG
GGTCGCGCTAG	0.1563999019039265
GGTCGCGTAAC
GGTCGCGTAAG			-0.9374285264889117
GGTCGCGTATC			-0.45251897325415924
GGTCGCGTATG	0.27226232045279686	-1.658031912180594
GGTCGGAAACA
GGTCGGAAACC
GGTCGGAAATA	3.3966445143124715	3.169109055140186	1.3899824900391216	1.7976729868331796
GGTCGGAACCT
GGTCGGAACGC		-1.6286298148001386
GGTCGGAAGTT		-5.952927878018139	-3.5705781439112916	-3.857050234008028
GGTCGGAATGG
GGTCGGAATTA
GGTCGGAATTC		2.13112343578031
GGTCGGAATTG	0.766094922976229
GGTCGGACCCA		3.59892036892876
GGTCGGACGCA
GGTCGGACGGC		-5.118756387684686		-1.081797750188936
GGTCGGACGGT
GGTCGGACGTC
GGTCGGACTCG		-1.1695033357596945	-0.43537443888668215
GGTCGGACTTC
GGTCGGAGACC		1.442093272884338
GGTCGGAGATA		0.771199376549247		-0.16380931642087887
GGTCGGAGATG
GGTCGGAGCCT
GGTCGGAGCGC	-2.488275923568666
GGTCGGAGTAA	2.223895936173805	3.388326603165658	1.2903101424008483	1.9397228001913898
GGTCGGAGTCA		-7.944940036331286	-7.486558605203402	-6.493551939455737
GGTCGGAGTCC		-1.4886243263234284
GGTCGGAGTTT	-1.814614953170424	1.1858675464852668	-3.203614438445535	-0.2533745172759162
GGTCGGATAAT	2.4668183518895583	3.6028113468446765	1.3001353148879509	1.3391016804284381
GGTCGGATAGC
GGTCGGATGAA
GGTCGGATGAC		-6.740877076116407
GGTCGGATTAA	0.23483085843872264	-8.702379984219796	-3.9749817836035684	-1.2456832964909221
GGTCGGATTAC
GGTCGGATTAT
GGTCGGATTCA
GGTCGGATTCG	0.3475154428292216	-2.5661179797175935	0.6168416391004544	1.0927408374045804
GGTCGGATTGA
GGTCGGATTGC		0.11762751368758223	2.226858141340613
GGTCGGATTGG		1.3128567371863014
GGTCGGCAAAT
GGTCGGCAATC	0.05880828391382953		0.4778430804132231	0.3708845321087192
GGTCGGCACGT
GGTCGGCAGTA			-0.6290398334941698	0.2741276448202746
GGTCGGCATCA	2.064837328800901	2.4589671116557485	0.3321578947742146	0.6817310445569055
GGTCGGCATCG	-0.7427458018184409
GGTCGGCGAAC
GGTCGGCGAGC	-2.557234881192587	1.9011609022278717	-1.6899785378141274
GGTCGGCGGTA	2.396761477165048	0.47741220244538557
GGTCGGCGTAA	-8.049862917620763	-1.3199636156176289	-8.947104593973373
GGTCGGCGTAC
GGTCGGCGTAG
GGTCGGCTAAA	-4.139183003432362	-4.281455212306495	-2.4477226529605614	-3.2662026188863873
GGTCGGCTACA	2.625406617562774	3.6170877452680363	2.8012599034656565	2.513323232931032
GGTCGGCTAGG
GGTCGGCTTAC		-3.02885067239406
GGTCGGGAAGA
GGTCGGGAAGT		-1.3046450411907013	-5.24464800896639	1.3379285260043625
GGTCGGGATAT			0.8242550211466402
GGTCGGGCACC				0.2817548299165753
GGTCGGGCATC
GGTCGGGGTTA
GGTCGGGTAAC	2.298725303372345	1.7011483180554559
GGTCGGGTAGA
GGTCGGGTATC
GGTCGGGTCAT
GGTCGTAAAGG			-1.616901147284304	-1.9099235641888117
GGTCGTAACAA	1.9384529896099383	1.7151009837235003	-0.07749586218094123	-2.0079699362041605
GGTCGTAACAT
GGTCGTAACGT	-7.679843249376092	0.8159269031221856
GGTCGTAACTA	-5.518658834455762	1.9218992794562264	-3.2935913387146907	-4.268598763648896
GGTCGTAAGAG
GGTCGTAAGCA	1.3407256985074847	-0.5239761812465017
GGTCGTAAGCG	-3.32256145898042
GGTCGTAAGGT	2.3279090822637194	2.3636205822855176	2.9654777637916934	1.289770456457115
GGTCGTAAGTC
GGTCGTAAGTT	-6.944080543834874	-6.951580830214921	-3.7827087941679625	-6.500709705618063
GGTCGTAATGC		-0.030262198820794506
GGTCGTAATTC
GGTCGTACAAA		2.9513596491346465	-6.917353253184361
GGTCGTACATT				-3.2019119869538923
GGTCGTACCGC	-3.1560286918174283	0.866399125322491	2.8486794525812558	-0.7668551245358851
GGTCGTACCGT			-0.78549084483451
GGTCGTACCTG	2.553148304464972	3.249594874915135	2.3366960705674327	2.0138903745391574
GGTCGTACGAG
GGTCGTACGCA	2.2210095388007742	1.68714936350178	-1.2192352015204357	0.23778192510448704
GGTCGTACGCT				-2.7131055022047565
GGTCGTACGTG
GGTCGTACTAA	-5.455689981312336		1.0350646893555622
GGTCGTACTAC
GGTCGTACTGC			-5.3963975003764695
GGTCGTAGAAA	0.2956981533571894	3.7640472464714065	2.3861703433654475	-1.8178789610288457
GGTCGTAGAAC			-4.016161418397672
GGTCGTAGAAG			-1.9802661657664926
GGTCGTAGAGG		1.991105288489124
GGTCGTAGATA		-0.07268181027326334	-5.901311504977849
GGTCGTAGATC		-1.0239207307790434
GGTCGTAGCCG
GGTCGTAGCCT		2.068617236419793		0.7477105792298326
GGTCGTAGCGC			-5.045915129131533
GGTCGTAGTCG
GGTCGTATCGT	1.1192125777415673	1.331494962375395	-6.390207050528535	-0.9408276205259593
GGTCGTATCTC	1.521651344070663	1.9885310351902978	-4.845893721016051	1.4228858291061335
GGTCGTATGGC	0.41335150463495574	-6.167526043702966	1.3712357938597848	0.9139687048424594
GGTCGTATGGG
GGTCGTATGTC
GGTCGTCAAAA		0.5882926477960266
GGTCGTCAAAG		2.298689667481579
GGTCGTCAAAT	-4.678606074865192	-4.460649497508109	-2.723412549527212
GGTCGTCAACT
GGTCGTCAAGC
GGTCGTCAATA		-0.08472718789037276	0.9838065489339408	-7.108387922089022
GGTCGTCAATG		2.7244120626541033
GGTCGTCACCC	-0.4474474305868664	3.8061627357971757
GGTCGTCACCT
GGTCGTCACGG	2.888618884508764		-5.1386843679127985
GGTCGTCACGT		-3.209866995400417
GGTCGTCAGCC	-2.859816232117226	-3.5528266677168645
GGTCGTCAGGC
GGTCGTCAGGT	2.072534127353375			-5.356512455717963
GGTCGTCCGAA
GGTCGTCCGAC
GGTCGTCGAAC	-0.4850384407576968
GGTCGTCGAAG
GGTCGTCGAGG
GGTCGTCGATA	1.1246255587720622		-5.236504657681422
GGTCGTCGATT		2.016409578940719
GGTCGTCGCAT
GGTCGTCGCGA
GGTCGTCGGAC	-6.832989016019532
GGTCGTCGGAG
GGTCGTCGTAC	0.9441998536548567			-1.843296435418996
GGTCGTCTATC	0.0966112963958971	-5.923675604865187
GGTCGTCTATG
GGTCGTCTGAC
GGTCGTCTGTA	0.643322965905099
GGTCGTGAATG
GGTCGTGACCC		1.7213270411672732
GGTCGTGACGA
GGTCGTGACGG	1.7500171499936124		2.5007680140050965	-3.910802001588081
GGTCGTGACTA	-2.9945423836281426
GGTCGTGAGGT
GGTCGTGATAC
GGTCGTGATCA
GGTCGTGATGA		-1.2582546031027442
GGTCGTGCACC			0.6882912245417221
GGTCGTGGTAT
GGTCGTGTAAA		-3.5734967724992566
GGTCGTGTAAC
GGTCGTGTATC
GGTCGTGTTAG			-0.9068276967721407	-1.2791562540533372
GGTCGTGTTCA	-0.7109888086553434	-3.8102171277686483
GGTCGTTAACC		-2.977710025264919		-0.023221674441706752
GGTCGTTAAGT
GGTCGTTAGCT
GGTCGTTAGGG
GGTCGTTAGGT	1.0650397398545932
GGTCGTTATAA
GGTCGTTATAG	-5.3751380259025225	0.16398981816254682	-0.20297812422568368
GGTCGTTATGG			-5.2482710616514945
GGTCGTTCCGA	0.20191723617443294	1.41588346553625
GGTCGTTCGAT	0.632390724655488	1.5976486960061682	0.7337742324586534
GGTCGTTGGAA	-5.410622782354946	-0.26304750156287077	-8.104928539392255	1.335631431277135
GGTCGTTTAAT
GGTCGTTTAGC
GGTCTGACAAT
GGTCTGACGAA
GGTCTGACGAG		3.298233421615568
GGTCTGACGGA
GGTCTGACGGT	1.9559663831295824	3.1728784329056836	3.053474227970071	1.3410872019677904
GGTCTGACTAC
GGTCTGGCGCA
GGTCTGGGCAA		1.6894984890776965
GGTCTGGTAAC		2.3161809403820532
GGTCTGGTAAG		1.1155681622102127
GGTCTGGTACA
GGTCTGGTATT
GGTCTGGTCGA	-0.6691490783579238	-1.3992637869872602		-4.87316685309735
GGTCTGGTTAT	-0.1614213923098695		0.424709934892194	-4.565339911125287
GGTCTGTAAAC
GGTCTGTACCC	-0.7683793301208912		-7.938525840591279	-0.1185434391149377
GGTCTGTACCG
GGTCTGTACGA
GGTCTGTACGT
GGTCTGTACTG
GGTCTGTATCA
GGTCTGTATCC
GGTCTGTATTC	0.5453366469472238
GGTCTGTCCGA
GGTCTGTGCAC
GGTCTGTGCCA
GGTCTGTTATA
GGTCTGTTCAA
GGTCTGTTTAG
GGTGAACATAA
GGTGAACATAG		-2.24334726426732
GGTGAACATCA
GGTGAACATGC
GGTGAACATGT
GGTGAACCTAC		-0.5903164533292642
GGTGAACCTAT
GGTGAACGAAC		1.9415901304994583
GGTGAACGAAG		1.6064158748750321
GGTGAACGCAC
GGTGAACGCAT	0.5546396934806153
GGTGAACGCGG
GGTGAACGCTA
GGTGAACGGCT			1.6977263888069862
GGTGAACGGGC	2.423597525602673		-1.3184971988689613	-0.39194088282690576
GGTGAACGGGG
GGTGAACGGTA
GGTGAACGTCG	2.496410372283187
GGTGAACGTTA
GGTGAACGTTT	1.3368179674482854	1.7952467790717488	-7.2007430257401825
GGTGAATAACC		2.2425187679232677
GGTGAATCAAA		1.553493594372613
GGTGAATCAAT
GGTGAATCACG
GGTGAATCGGT	2.2105457544940865	-3.406440737987361	-8.318317106800329	0.10141128222487261
GGTGAATCGTC
GGTGAATCGTG
GGTGAATCGTT		-5.135453116449392		-3.7542966728118126
GGTGAATCTTA	0.2741276448202746
GGTGAATGCGA		0.05777389267435662		0.3959301122303214
GGTGAATGCGG			-1.4742016002602492
GGTGAATGGAC
GGTGATACATT
GGTGATACTAA
GGTGATACTAC
GGTGATAGCAG
GGTGATAGCCG
GGTGATAGCCT	-7.880514479583919	1.1422930021947937		-3.361211161460692
GGTGATAGCTA
GGTGATAGCTT
GGTGATCAAGC	1.2067392961298515	2.383734746532621
GGTGATCAAGG
GGTGATCAATG	-6.589450860943918	1.4080176029710514		0.16697554938538037
GGTGATCACGC	1.137371271950321
GGTGATCATAG		-1.0491446622067904
GGTGATCATGG
GGTGATCGAGG
GGTGATCGCAA
GGTGATCGCGA
GGTGATCGCGG
GGTGATCGCGT		1.4516603268118522
GGTGATCGCTA
GGTGATCGCTC	0.8083165113835524	2.354458795085547
GGTGATCGGCA
GGTGATCGGCC
GGTGATCGGGC		1.4143305418591177
GGTGATCGTAG
GGTGATCGTGA
GGTGATCGTGC				-0.4620062881742051
GGTGATCGTTA
GGTGATGAAAC
GGTGATGACTA		-7.741409979095177		-0.09970758607648361
GGTGCGAAAAC	0.4670312718995241	1.4231028078115187	0.02121027168077133	-2.174199788486768
GGTGCGAAAAT		-3.84354894082575
GGTGCGAAAGG				0.6451261242590054
GGTGCGAAATA
GGTGCGAAATT	0.08836945404136975		0.23680657695174223
GGTGCGAACGC
GGTGCGAACGT
GGTGCGAACTC
GGTGCGAAGCT				0.48931154125507254
GGTGCGAAGGT		1.6485907518867986
GGTGCGAATAA			-6.907431795754254
GGTGCGAATGG
GGTGCGAATTA	2.1059573332662103	2.392111102429336	2.0778498381631376	-4.680195555684653
GGTGCGAATTC				0.5538904836252214
GGTGCGAATTG
GGTGCGACATG
GGTGCGACCAC	0.6664889606025411
GGTGCGACCCG	2.2051460382013053	1.1021259447668188	-1.2949782445866322	1.0945760876994615
GGTGCGACCGG
GGTGCGACCGT
GGTGCGACTGC				-2.464313364739902
GGTGCGACTGT	1.7598538312525926	3.668377874426917	-0.3425048895976212	1.3001353148879509
GGTGCGACTTC		-2.0354860058247777
GGTGCGATAAC
GGTGCGATAAG
GGTGCGATAAT	-3.9806092507293203	-4.078884634096885
GGTGCGATACC
GGTGCGATATA
GGTGCGATCAC
GGTGCGATCCA
GGTGCGATTAA
GGTGCGATTAC
GGTGCGATTAG
GGTGCGATTGG
GGTGCGATTTA		2.6677551886166055	-0.007841586188420971	-4.663235804858469
GGTGCGATTTC
GGTGCGCGAAT
GGTGCGCGACT
GGTGCGCGAGC
GGTGCGCTAAC	2.2397212491436074	1.1899171015556802	1.5486155695280919	0.0297878536052974
GGTGCGCTAAG
GGTGCGCTACT		0.0753066680706268	-1.4654898976731137	-8.046946477955258
GGTGCGGACGG		1.5997069916415185
GGTGCGGACGT			-5.188878603211928
GGTGCGGACTT		-1.5420982583707437	1.968155475528223	-6.508923592289942
GGTGCGGAGAC
GGTGCGGAGGT
GGTGCGGAGTT	1.2745048029124204	0.34153727576881815	-2.1490940308430453	1.8756259806047102
GGTGCGGATAA
GGTGCGGATAG
GGTGCGGATGG	-3.522922992527646		1.5878537689183623	-6.792415469759905
GGTGCGGATTG			-2.764012988487428
GGTGCGGCAAT	-1.7728180699706417			-3.9862992213882955
GGTGCGGCAGT				0.3922331696173248
GGTGCGGCCAA
GGTGCGGCGAT	-5.902214265706601
GGTGCGGCGTA		-4.095006155414138
GGTGCGGGAGT				-0.12011344792878376
GGTGCGGGATT	2.394122561684733
GGTGCGGTAAA
GGTGCGGTAAC	1.2051698449504107	2.8089455451965586
GGTGCGGTAGA
GGTGCGGTAGG	1.6420410063034723	1.5511708012785854		1.3728905531482436
GGTGCGGTATT			-7.7974212177768045
GGTGCGGTGGA		2.5009869530322524
GGTGCGGTTAA
GGTGCGGTTAC	2.167926430418135	-0.9060740639220424		1.9633336401649808
GGTGCGGTTAT	1.0487935326558713	0.23970478815635476
GGTGCGGTTCA
GGTGCGGTTGA	-1.5042530394068443	2.377413866709248
GGTGGACCACA		-5.286488229014643
GGTGGACCCAA			-0.5454187797620871
GGTGGACCCAT
GGTGGACCCGG
GGTGGACCTAG		0.015139587024666334
GGTGGACCTCA	-2.8039163010547434	-2.2379402201520753	-7.467068215640217	-6.745176132111744
GGTGGACGAAC	0.6161043382444022		1.027830439515353
GGTGGACGAAT	0.7980209497043989
GGTGGACGACC		-4.212117780347762		1.1212443089802866
GGTGGACGACG
GGTGGACGATG
GGTGGACGATT	-3.3736718510068995	-3.094930017895341		1.5834552866580567
GGTGGACGCCG
GGTGGACGCGT	1.901933579127539	0.09544241736941483
GGTGGACGGAA
GGTGGACGGAC
GGTGGACGGCC
GGTGGACGTAA	1.6712935820288055	1.9845488548458108	-0.8511103971344331	-0.062322779937579814
GGTGGACGTAT	-8.039532549766802	-8.046946477955258
GGTGGACGTCA	-4.816112205053093	-1.570265558027325	-3.778687069039206
GGTGGACGTCG	-3.003742273988191
GGTGGACGTGC	0.7427798080581199	1.377102967207704	1.049152618713396	-0.33832674838852306
GGTGGACGTTA		-0.8053951616159848
GGTGGACTCGG
GGTGGACTTAA
GGTGGACTTCC
GGTGGAGCCTA
GGTGGAGCGAG				0.816579302850648
GGTGGAGCGCG
GGTGGAGCGCT
GGTGGAGCGGT
GGTGGAGCTAC	-1.0082730528126844
GGTGGAGCTAG
GGTGGCCGTAT
GGTGGCGCAAG
GGTGGCGGTCA
GGTGGCGGTGA
GGTGGTAAACG		-3.086724297072696	-2.91189168720297
GGTGGTAAAGC
GGTGGTAACTT
GGTGGTAAGCC
GGTGGTAATCC			-0.636797919045081
GGTGGTAATGC				0.19523328391925693
GGTGGTAATTC		1.4164385911014834
GGTGGTAGAAC		2.591082258896666
GGTGGTAGATC				0.825296868856896
GGTGGTAGCGC
GGTGGTAGCGG		-1.8338212303923949
GGTGGTAGCTT
GGTGGTAGTAC
GGTGGTATCAG	-6.225210845813037	1.2780256822992495
GGTGGTATCAT		3.1571603971916216
GGTGGTATCGG	1.200958008258046	1.9209239955879434		-0.15741125312058885
GGTGGTATCGT
GGTGGTATCTA
GGTGGTATCTG	3.092349439174061	3.7735005587914605
GGTGGTATTGC	-2.982792342452321
GGTGGTATTTC
GGTGGTCAATC
GGTGGTCATAA			-7.859083247371453
GGTGGTCATAC	2.440293462202538	3.5178783894793435	1.8396650516281237	1.9137680056179875
GGTGGTCATGG
GGTGGTCGAAC
GGTGGTCGACA
GGTGGTCGAGT	0.20053810122195243
GGTGGTCGGAG	-1.642012387061578		-1.3933006582490521
GGTGGTCGGGA
GGTGGTCGTTA		0.3810116575418383
GGTGGTGGACG
GGTGGTGGTAC	1.014406281631552	2.330818812159597	-7.105204628238093	-6.803548725680226
GGTGGTGGTCA
GGTGGTGTAAC
GGTGGTGTACC
GGTGGTGTACT		-3.8518267277641822
GGTGGTGTATC
GGTGGTGTCGA
GGTGGTGTCTA		0.5493407706577087
GGTGTAAACAA
GGTGTAAACAG	-0.06270534126805072
GGTGTAAACGG
GGTGTAAAGTC
GGTGTAACAAT
GGTGTAACAGA
GGTGTAACGAA	-1.4146904179986863	2.5697340256753116	0.14142759112568187
GGTGTAACGAT		3.235638897378134
GGTGTAACGTA		-5.766567627040883
GGTGTAACGTC		-0.12653899540261504
GGTGTAACGTT	-3.376397472313384	-1.149698426065095	-1.2621303747698887	-6.976418573296197
GGTGTAACTAG
GGTGTAACTTA		4.178802485992127
GGTGTACCCGA	-0.6470803427486509	-2.3649595073852416	1.189625791764322	1.9494446298609402
GGTGTACCCGG
GGTGTACCGCT	0.5225057328219181
GGTGTACCGGC
GGTGTACCGTA	1.2537637700066186	-6.1813394320496755	1.1163327060681363	0.40301165913441417
GGTGTACCTGG
GGTGTACGAGA
GGTGTACGAGC
GGTGTACGCAA			-1.8835390582998968
GGTGTACGCAC
GGTGTACGCCA
GGTGTACGCCG
GGTGTACGCGA
GGTGTACGCTA
GGTGTACGCTC	-0.22872604703356336
GGTGTACGTAT	1.683646922674026	3.9015864660505937	-6.283760012785708	0.7435236175584351
GGTGTACGTCC		2.9995144401438694		-2.9347346845101154
GGTGTACGTGA	1.8838331531074068
GGTGTACGTGG		1.4570216203964792
GGTGTACGTTT	-0.5961914109646282	0.5351561825773281
GGTGTACTAAA	0.4894883617396363
GGTGTACTAAG	-2.4205624867241546	-0.7974118867838733	-2.7610786680559354
GGTGTACTAAT	0.8890058759489659	2.462394985933174	0.660981621173017	1.8237588182675262
GGTGTACTACC
GGTGTACTATT	-2.4021214541747447	-2.496007281287355	-0.7589592912404297	-7.095048124808217
GGTGTACTTAC
GGTGTACTTAG
GGTGTAGAAAC
GGTGTAGAACG
GGTGTAGAATC
GGTGTAGATAC
GGTGTAGATGC
GGTGTAGGTCG
GGTGTAGTACA
GGTGTAGTATC		1.8154856946412077
GGTGTAGTCAA	-5.053692144045573	1.8527545965811516
GGTGTAGTCAT
GGTGTAGTCGC	1.5205810399976962
GGTGTATCAAT
GGTGTATCAGG
GGTGTATCAGT
GGTGTATCCGT	-2.0400856318210754		-2.7066838808075113
GGTGTATCGAA
GGTGTATCGAC
GGTGTATCGCT	1.3448101320909627	0.34328616743966955
GGTGTATCGGA				1.5693660207818505
GGTGTATCGGG	-3.476720552089316
GGTGTATCGGT
GGTGTATCGTG		-2.5563577803751065
GGTGTATCGTT		-0.343217472334954		0.23446191658838023
GGTGTATCTCA	-1.2906187421736466			-0.6886765211221489
GGTGTATCTGC		-7.360972350031031
GGTGTATGGAC
GGTGTATGTCC
GGTGTATTCCG	-0.9181005551158343		-1.18587743045551
GGTGTATTCGA		2.0813107278705107
GGTGTATTCGG
GGTGTATTGCG
GGTGTATTTAC	-1.04210104149398
GGTGTCCGAAC
GGTGTCCGACG
GGTGTCCGACT
GGTGTCGAAAA	2.1089886286862978	2.958285175580488	1.6969883281579468	0.4750623237336035
GGTGTCGAAAG
GGTGTCGAAGG
GGTGTCGACGC
GGTGTCGACGT
GGTGTCGACTG
GGTGTCGAGCG	-1.584445824986208	-5.560643564544485		-4.180017958922446
GGTGTCGAGCT	1.496864233102868
GGTGTCGAGTC		3.042189269632047		0.8436841993347812
GGTGTCGAGTG
GGTGTCGATAC
GGTGTCGATAG			-4.75411443488323	1.6354246102173908
GGTGTCGATAT		-1.3844521109875059
GGTGTCGATGA
GGTGTCGATGC
GGTGTCGATGT	1.1372128484796793	0.026748533356639445	-8.433051276373066	-3.162789958140522
GGTGTCGATTA
GGTGTCGATTT		3.3696169117428534
GGTGTCGGATG	-0.3421400732848742
GGTGTCGGCAT		2.239419687911251
GGTGTCGGGTA
GGTGTCGTAAG	1.0165400402357136	1.1344063082184928	1.2558282814923667	-5.6912680170483085
GGTGTCGTAAT
GGTGTCGTACA
GGTGTCGTACG		1.2790392551467473
GGTGTCGTATC		-1.711599637092796
GGTGTCGTCGA
GGTGTCGTGAC
GGTGTCGTGAG	2.498580072602074	3.975293478305677	-1.0876546983968638	1.9680114689534092
GGTGTCGTGTA
GGTGTCGTTAA
GGTGTCGTTAG
GGTGTCTATAA
GGTGTCTATAC
GGTGTCTATAG		-0.48611145065048694
GGTGTCTATAT
GGTGTCTATCG			-2.542351613684212	-0.3604977796726797
GGTGTCTATGG
GGTTAACCGCT
GGTTAACGAAT
GGTTAACGACT
GGTTAACGATC
GGTTAACGCAA
GGTTAACGCAC
GGTTAACGCAT
GGTTAACGTAC
GGTTAACGTTA		1.2420649003556206
GGTTAACGTTT	2.8900083478428495	2.4624364229096942	2.482257934413514
GGTTAACTATA
GGTTAACTATC
GGTTAACTATG		1.5024594789511705
GGTTAACTATT
GGTTAACTTAA
GGTTAACTTAT
GGTTAACTTGC
GGTTAAGGACG	2.502941828776645
GGTTAAGGTTC		-0.06209330161652522
GGTTAAGTAAC
GGTTAAGTCAT	-1.675322118879461	1.2695879968349877
GGTTAAGTCCG
GGTTAAGTCGC	-0.28709385289280115	2.7815807867151596	1.499683303366104
GGTTAAGTGCT	0.9021509655027629	1.8915696149382095		-2.2122413582348126
GGTTAAGTTAC
GGTTAATCAAC
GGTTAATCAAG
GGTTAATCAAT
GGTTAATCACG	1.0288348320429324	-4.6456756541535755	-4.700006127968613	-4.606485684484405
GGTTAATCATA
GGTTAATCGAG
GGTTAATCGCT
GGTTAATCGGT			-0.14120434805231225
GGTTAATCTTG	1.5093627801078804	-3.814714490905625	-5.207584844089656	-2.3238973911394165
GGTTAATCTTT		2.2525776461637417
GGTTAATGCGA	1.904932248631365			0.6378232406383958
GGTTAATGCGT
GGTTAATTACT		-6.96064502419353
GGTTAATTATC
GGTTAATTCCG				-0.4153476485348463
GGTTAATTCCT		2.36283682920166
GGTTAATTCGG
GGTTAATTCGT		1.7683060019087742
GGTTAATTCTC	0.8151763030270728	-1.448476275228332		-3.0001622621783746
GGTTACAAAGT		2.0634160880075685	0.11934701407037346	1.8817655924038528
GGTTACAAATT				-7.021489978092949
GGTTACAATTA	2.5300983600441103		1.0945760876994615	-4.83254190136132
GGTTACACCAA
GGTTACACCGG				-0.8636833702967927
GGTTACACGAA
GGTTACACGAT
GGTTACACGCC
GGTTACACGCG
GGTTACCAATT		-0.7111433488567681
GGTTACCGCAA
GGTTACCGCCC	0.9677940249157955	1.2671944875807173		-0.5872256321376602
GGTTACCGCCG
GGTTACCGCCT
GGTTACCGCTT	0.6932825771613941
GGTTACCGGCG
GGTTACCGGTC	1.3156856339455203
GGTTACCGTCA	2.5553121543076687
GGTTACCGTCG				0.9528639144826105
GGTTACCGTGA		1.449646123915124
GGTTACCTGAC	-3.839110130799361
GGTTACGAAAG
GGTTACGAAGG				2.6271897175743804
GGTTACGAATA
GGTTACGAATC
GGTTACGAATT
GGTTACGAGAT
GGTTACGAGCC
GGTTACGAGCG
GGTTACGAGGC
GGTTACGCACT
GGTTACGCATT
GGTTACGCCAC
GGTTACGCCGG
GGTTACGCGAG
GGTTACGCGCT
GGTTACGCGGT	-2.24334726426732		-2.8154041141298567	-3.6828779443297264
GGTTACGCTAG
GGTTACGCTAT
GGTTACGCTCG
GGTTACGGAAA	1.9294178244708964
GGTTACGGACC
GGTTACGGCAG	-4.613272063407635	1.612571650152769	-4.778066002046789	-1.8858398752147947
GGTTACGGCAT
GGTTACGGCTA	-9.250683211546633
GGTTACGGGAA
GGTTACGGGAT	1.5819570016238536	1.4600853571919976	-0.11214310134783617	-0.9068276967721407
GGTTACGGGGT
GGTTACGGTAG	-0.9085725805965751
GGTTACGGTGA
GGTTACGGTGG		-0.5805602620603374	-7.645333024269766
GGTTACGTAAA
GGTTACGTAAC	-0.5847812184226256	1.6260882580080498		-0.8059540977035238
GGTTACGTAAG
GGTTACGTACC
GGTTACGTAGA
GGTTACGTAGC	-0.7656483973948924	2.0599343579586273
GGTTACGTAGT
GGTTACGTCAC
GGTTACGTCCG		1.044974935710939
GGTTACGTCGA	1.830688717805423	2.1450458546839974	2.5656274164283532	-5.500391662625978
GGTTACGTGAA
GGTTACGTGAC
GGTTACGTGCA	-1.8105729717976258
GGTTACGTGCG			-6.342942759634835	1.2957848193608763
GGTTACGTGTG			-5.399755256636475	-5.8658851972274215
GGTTACGTGTT
GGTTACGTTAG	1.3838079668587573	1.2880825689010353	-0.656890663326051	-1.2896402899120232
GGTTACGTTCG		-5.603845074371683	0.894265961543367
GGTTAGACGAC		2.0246998250461683
GGTTAGACGCT
GGTTAGACGTA	-1.0253730294603138	0.4929293516932846
GGTTAGATACA
GGTTAGATCGA
GGTTAGATCGC
GGTTAGATTAC
GGTTAGCCAAA		1.2710888224960157
GGTTAGCCGCA
GGTTAGCCGGG
GGTTAGCCGGT	1.0588683083905466	2.4066721847676904	0.08359341148989224	0.2370276532309064
GGTTAGCCGTG
GGTTAGCGAAC
GGTTAGCGAAT	2.142662051919391			0.3883498840658466
GGTTAGCGATA				-5.118756387684686
GGTTAGCGATT
GGTTAGCGCCA		1.7926316175183896
GGTTAGCGCTG		0.09711862118621839
GGTTAGCGGGG
GGTTAGCGGTG
GGTTAGCGTCA
GGTTAGCGTCG				-5.8273675447972835
GGTTAGCGTGA
GGTTAGCTAAA	-0.4698443661324769		0.5075519046473492	-5.846056968762387
GGTTAGCTACT				-0.6914032212772674
GGTTAGCTAGG
GGTTAGCTTAC
GGTTAGCTTGT		-7.4010882674607315		-1.1463334882558318
GGTTAGGACCC
GGTTAGGACGA
GGTTAGGACGG
GGTTAGGCAGT			-1.8816422475434356	-5.925752641778244
GGTTAGGCGAC
GGTTAGGCGAG
GGTTAGGCGTG
GGTTAGGTACA
GGTTAGGTCGA
GGTTAGGTCGG
GGTTAGGTCGT	2.8277486394249314		-3.6054067138829313
GGTTAGGTTCC
GGTTAGGTTCG
GGTTATAAACA	2.3801173382572527	2.6299759377297973		0.22202106139157168
GGTTATAAACG
GGTTATAAATC
GGTTATAACAG
GGTTATAACCG
GGTTATAACGC	3.4548917541553936			-2.807197786526941
GGTTATAACGG	0.7861919087711551	-0.9765079793671708	2.044862918317463	1.9482680433256494
GGTTATAACGT
GGTTATAAGCC
GGTTATAAGCG		1.293397652654651	0.07221851112139505
GGTTATAATCG				-0.5835888472201038
GGTTATACCAA
GGTTATACCGC
GGTTATACCGT
GGTTATACGAA	-2.209434475538711
GGTTATACGCA
GGTTATACGCC
GGTTATACGTG
GGTTATACGTT
GGTTATACTAA
GGTTATAGCCT
GGTTATAGCGG
GGTTATAGCTT	1.1149442073980975	1.8229717026409868	-2.898664660170886
GGTTATCCGAA	2.2906351922825032		-3.6835290226755757	3.339045853258765
GGTTATCCGGA
GGTTATCCGGC	-0.42432708642032324
GGTTATCCGGT
GGTTATCCGTG	-0.7000652439737034	-6.01556393253065
GGTTATCGAAG		1.851853778085668
GGTTATCGACA
GGTTATCGACG
GGTTATCGATG
GGTTATCGCAT
GGTTATCGCGG
GGTTATCGCTA
GGTTATCGCTC
GGTTATCGCTT
GGTTATCGGCT	-1.630920422009097
GGTTATCGGGC
GGTTATCGGTA
GGTTATCGTAA				-4.24045223516003
GGTTATCGTAC		1.3027636035837316
GGTTATCGTAT
GGTTATCGTCA		1.3323714926809793
GGTTATCGTCG
GGTTATCGTGG
GGTTATCGTTT
GGTTATGACCC
GGTTATGCGAA		1.2592038532078442	-2.357082465110877
GGTTATGCGAC
GGTTATGCGGT
GGTTATGCTCA
GGTTATGGACC	1.4263255041984881	2.9848581506308056	-1.0355182332319965	1.7385442612611481
GGTTATGGCTC
GGTTATGGTAC
GGTTATGTACC		1.169827810840939		-4.510997371597003
GGTTATGTACG
GGTTATGTCGA
GGTTATTAAAC		-0.14328879510441506
GGTTATTACCG	0.3247666278313831
GGTTATTACGG
GGTTATTACTC
GGTTATTACTT	-1.8293090403081975	1.525320576172051	-4.094110181358331
GGTTATTAGCG
GGTTATTAGCT
GGTTATTCCGC	0.726026115259258
GGTTATTCGCA
GGTTATTCGCT
GGTTATTCTAA	0.48147897267641215	-5.405869568847569		-2.5988100372326333
GGTTATTCTAC
GGTTCAAAAGA		1.4121909346111103
GGTTCAAACAC
GGTTCAAACAG
GGTTCAAACTC
GGTTCAAAGTA	0.1008242104175956
GGTTCAAATAA	-5.223433101476738
GGTTCAAATAC
GGTTCAAATCG	-3.0011834530520716	1.4602137763835965
GGTTCAAATGC
GGTTCAACGAC
GGTTCAACGAG
GGTTCAACGCG	-5.224781675448537
GGTTCAACGGC
GGTTCAACGGG
GGTTCAACGTG
GGTTCAACGTT
GGTTCAACTGA
GGTTCAATAAA
GGTTCAATAAG	-1.4324755541422545	-6.162643674115721	-6.771547778165485	0.5719297415632902
GGTTCAATAGC		-5.815452933140854	-2.4100238030695755
GGTTCAATATT	0.25389102349113996	2.2269348365372066
GGTTCAATCAA
GGTTCAATCAT
GGTTCAATCCA	1.5498860455590875
GGTTCAATCGA
GGTTCAATCGG
GGTTCAATGGC
GGTTCAATTAA		0.23352678017341638		-1.0228409614674985
GGTTCAATTAT
GGTTCAATTTA	-0.9996031385589913	2.5146620232098402	-1.7466888997560752	0.6722697099924849
GGTTCAATTTG
GGTTCACCCGA
GGTTCACCCGG		-3.098546645513582	-0.5878849867706719	0.586062197194796
GGTTCACCCGT	-3.417598530136367	1.4672446444625096	-6.973263712370665	-6.505317850999932
GGTTCACGAAA	2.922176583728189
GGTTCACGAGA		2.4483447916199337		-6.395490477912252
GGTTCACGAGG
GGTTCACGATG
GGTTCACGCCA		2.435948315834494
GGTTCACGCGG
GGTTCACGCGT
GGTTCACGCTG
GGTTCACGGAC	0.28283792377426964	-1.205563484388658		-3.4871789393522565
GGTTCACGGCG		0.5731138779609024
GGTTCACGGCT		-5.715972734576715	-2.661778706791939
GGTTCACGGGC
GGTTCACGTTA	1.5746032063357536	-0.3516866830131196		-3.678795777860752
GGTTCACGTTC
GGTTCACTTAC	-0.8934331216726499
GGTTCACTTAG
GGTTCATAAAG
GGTTCATACCG		0.3987424581543416
GGTTCATACGC
GGTTCATACTT		-0.12819320000134746
GGTTCATAGAT
GGTTCATAGTC		2.1751987486404634
GGTTCATAGTT	-1.1282452123175088	-6.987224978994716	1.3876315735153109	-5.401586975775152
GGTTCATATAG	0.07906582092559855	1.3696762486770735
GGTTCATATGG	2.1186636754840538	3.4120521780632505	0.49326558860922615
GGTTCATCAAC
GGTTCATCAAT			-2.610130555233791	-3.118052632872268
GGTTCATCGAG
GGTTCATCGAT		-6.700803713432639	-5.715972734576715
GGTTCATCGGA
GGTTCATCGGC
GGTTCATCGGT
GGTTCATCGTA
GGTTCATTACC		1.1096584456565186
GGTTCATTACG				0.7489813266353234
GGTTCATTAGC			-4.160738749204215
GGTTCATTCGA
GGTTCATTCGG
GGTTCATTCTC		-6.437806828380204
GGTTCATTGAC	-5.080612084784592	-4.668459639586733	-2.726938136301542	-3.6801393285184196
GGTTCATTGAT	2.0727600497291547	3.643927111179745	1.8775160259146628	1.6041712021341015
GGTTCATTGGA	1.1568826289026486		2.5227289115982554
GGTTCATTGGC
GGTTCATTGTC	-6.548893067643714	2.897065466257696	-4.676236709307569	-5.957820927480324
GGTTCCAACAC
GGTTCCAATAC
GGTTCCAATAG		4.634739981425822
GGTTCCAATAT		1.4383658693749868	-4.1749981763118384
GGTTCCAATGA
GGTTCCAATGC		2.1729675900183723
GGTTCCAATGT	-4.90188109931296
GGTTCCAATTA	-5.052933043805889
GGTTCCAATTG
GGTTCCGAAAA
GGTTCCGAAAG
GGTTCCGAAAT	1.3884941816665992		-3.4452593789271715
GGTTCCGAAGG		2.3788011535275064
GGTTCCGAATA	2.0475549961738473	1.7941403486750944	-1.0262010539941964	-0.03873135665275085
GGTTCCGAATC		-0.7036834538861803
GGTTCCGAATT		2.9056081556380677
GGTTCCGACGA
GGTTCCGACGT	3.1887843445380923
GGTTCCGGACT		1.6601171318128027
GGTTCCGGATA		1.0532073868261733
GGTTCCGGATG
GGTTCCGGCTA	1.8026903623182173	3.029511471139943	0.5940473536684485	0.11762751368758223
GGTTCCGGGAA		1.2690507041630792
GGTTCCGGGCA
GGTTCCGGTAA
GGTTCCGTCGA
GGTTCCGTGAC
GGTTCGAACGA
GGTTCGAACGC
GGTTCGAACGG
GGTTCGAAGTG		-0.07195765891489653
GGTTCGAATCG		0.7337742324586534
GGTTCGAATGC
GGTTCGACACT
GGTTCGACGAA		1.7489220506282819
GGTTCGACGAG
GGTTCGACGCG
GGTTCGACGGC
GGTTCGACGTG
GGTTCGACTGC		1.6751808967697397	1.0654078645888212
GGTTCGACTGT		-3.478031559190748
GGTTCGACTTC		1.5949140693307648
GGTTCGACTTG	-5.651330408129154		-2.561836687333541	-4.061200987134346
GGTTCGAGCGA
GGTTCGAGCGC	1.3100875795773415		0.3575044785081431	-5.139991585281087
GGTTCGAGCGG		0.9326893616966215		1.1931721951884415
GGTTCGAGCTA
GGTTCGAGTAT
GGTTCGAGTTG			-2.786196588982188
GGTTCGATAAA	-3.637815858433011	1.6527935401486875
GGTTCGATAAC				1.2083125012218658
GGTTCGATACA		2.444497616482094
GGTTCGATACT		2.6611595589011885
GGTTCGATATA
GGTTCGATGAA		1.8222674996531008		-0.9806720898219381
GGTTCGATGCA			0.42151383284870014
GGTTCGATGCC	1.6791581778060851
GGTTCGATGCG	0.19943414951914246		0.8269989402116403
GGTTCGATGTA
GGTTCGATGTG		2.4043394468128056	-6.767000823321043	-0.05882142221013112
GGTTCGATTAG	1.2280958778750355		-1.5510018436306778
GGTTCGATTAT		0.3701784403186447
GGTTCGATTCG
GGTTCGCAACT
GGTTCGCATAC			-4.716283239981683
GGTTCGCATAT
GGTTCGCATCC	2.408772474674747	-1.877977756167387	-0.7537193206391541
GGTTCGCATGA	1.6764346323353918	1.9488586584488294	2.4548980581160063	0.9070098197726612
GGTTCGCATGC		-1.573322307251824	-6.202911637334556
GGTTCGCATTC		-4.4955458007206754
GGTTCGCCAAG	1.930408091896087
GGTTCGCGAAT
GGTTCGCGACC
GGTTCGCGACT			-3.582582090425427
GGTTCGCGAGG	-0.6038016675003423
GGTTCGCGAGT
GGTTCGCGCGA
GGTTCGCGTAC		1.429575752616298
GGTTCGCTAAG	2.4531534219376256	1.5224704290346174	1.0927408374045804	-2.838478082932135
GGTTCGCTACG	-3.5727806927427084
GGTTCGCTCTA
GGTTCGCTTGA			-1.916855853490799
GGTTCGTAACG	1.156614607415781	3.061898493325966	-2.163002421223567
GGTTCGTAATC			-1.145983524364669
GGTTCGTACAA
GGTTCGTACCC		-2.626172759193939
GGTTCGTACCT	-0.3624561243610618
GGTTCGTACGC	-0.6440668002053476	1.585559694155931	-1.6788686269007589	-2.4228456829657556
GGTTCGTAGAG
GGTTCGTAGCC
GGTTCGTAGCT	0.9070098197726612
GGTTCGTAGTC
GGTTCGTATCA
GGTTCGTATCC
GGTTCGTATGT
GGTTCGTCAAT
GGTTCGTCCGA
GGTTCGTCGAA		-0.442691767303499
GGTTCGTCGAT
GGTTCGTCTAC	-0.7642547259043746	0.9649508120668998
GGTTCGTGAAC
GGTTCGTGAAT			-0.7232642306842109
GGTTCGTGATG
GGTTCGTGCAA			-1.2989826677480913
GGTTCGTGGAC
GGTTCGTGTAA
GGTTCGTGTAC
GGTTCGTTAAT		2.3314466134315275
GGTTCGTTACC	0.6405156724507232	2.1644655729055176		1.0803044707488776
GGTTCGTTAGA	-3.232274383651193		-1.845137240454863
GGTTCGTTATC		2.468736957402837
GGTTCGTTCCA
GGTTCGTTTAT		1.5747222095816542
GGTTCGTTTCA	1.9538980293722767	1.8751269213617046	0.9319926397194134	1.5494785476544526
GGTTGAACCTT
GGTTGAACGAA	1.1680786812387618	2.036228135727391		-0.6989850880772497
GGTTGAACGCT	-1.338740905592509	1.314420747674576	1.169827810840939	-7.801461417767337
GGTTGAACGGT		-1.9624837455037996	-1.296518946417549
GGTTGAACGTC	1.5769262587358766	1.9219066180877789	-0.04035258618481352	0.10959010529215435
GGTTGAACGTG	1.5532798195625541	2.7297559687791164
GGTTGATACCA		-2.4443758157735447	-8.138679908358945	-7.974355673207334
GGTTGATAGCT	-0.5181378426387229	2.7177515056780344		-0.6902783848299305
GGTTGATCAAG
GGTTGATCACC
GGTTGATCGAA	-1.552812578578928	0.7777860966910962
GGTTGATCGGT	-3.742844580529645	-1.7685042073792832	-1.9819865036775135	-4.253100727772647
GGTTGATCGTA	-1.4435660054324082	-4.7246310418678625
GGTTGATCGTC		-7.211301211099327	-6.312312148352615
GGTTGATCGTG	-7.461957677951003	1.0549776310796288
GGTTGCAAGAG	2.3115096435238947			-3.7272896537812126
GGTTGCAAGTC		1.3756212977961042		-0.42792112514659264
GGTTGCATAGG	-1.6306944896504727		-0.31641807109465797	1.9602875279127907
GGTTGCATCAA
GGTTGCATCGA
GGTTGCATCGT		1.9130043240001193
GGTTGCATGAA
GGTTGCATGCT		-0.5101553582568014	-0.8025996291605313
GGTTGCATGTC		1.5278329656712373	-3.09338902071737
GGTTGCGAAAG
GGTTGCGAACG
GGTTGCGAACT	1.5358966311462252		1.4473939522704746	-5.970243508809221
GGTTGCGAAGG	2.0734536231052925	1.0950928675002212		-2.412194806200324
GGTTGCGAATC
GGTTGCGAATT		-1.546536868618122	1.8940058485772608
GGTTGCGACAA		0.8467008500153964	1.7476366862642547	-7.2865703873585845
GGTTGCGACCG
GGTTGCGACTA	2.062992447071144	2.172675925224816	2.0435518316989176	1.5053725413838501
GGTTGCGATAT	1.3829567588804268	2.143430331231923	1.4108131629516558	-5.931417813017954
GGTTGCGATCG	-1.089164657919826
GGTTGCGATTA				-3.6700168234172117
GGTTGCGATTG	-3.2670292952364868	-4.50207008691009	0.14626252711813528	0.09123302899476138
GGTTGCGCGAG
GGTTGCGCTAT		1.9474431385720723
GGTTGCGCTGA
GGTTGCGGACC
GGTTGCGGACT			-3.519526979392192
GGTTGCGGATA	-2.1512071031389395		-2.8609141669048044
GGTTGCGGCAC			-2.3013680396989815
GGTTGCGGCCA
GGTTGCGGGAA
GGTTGCGGGAT				0.7699648580784034
GGTTGCGGTAA
GGTTGCGTAAG		2.9078334324902	-0.6684081069292499
GGTTGCGTACG
GGTTGCGTACT	-7.370938850274648
GGTTGCGTATG
GGTTGCGTCAG
GGTTGCGTCGA		2.411693078830443	-4.739769636748095
GGTTGCGTCTA
GGTTGCTCAAG	-3.994983706729751	-1.497543873243527	0.46198888243198	-3.1811937150867147
GGTTGCTCACG	1.4174237474513935	-4.441240080573211		1.7675603946156262
GGTTGCTCGAG
GGTTGCTCGAT
GGTTGCTTGCA				-2.2841986520280937
GGTTGGAAAAC
GGTTGGAAACC	-2.628308955246831	1.9216771257922716	0.5231519166566205	-0.04591612962905667
GGTTGGAAACT
GGTTGGAACGT
GGTTGGAACTA
GGTTGGAATGC		0.35105072438281654		1.3019583688013954
GGTTGGACCAC
GGTTGGACCTG
GGTTGGACGAA
GGTTGGACGCT		-2.628308955246831
GGTTGGACGGA			-1.6838608756816176	-6.840988186064687
GGTTGGACGGC
GGTTGGACGGT
GGTTGGACGTT
GGTTGGATAGC
GGTTGGATCGA	-0.6290398334941698
GGTTGGATCTA
GGTTGGATCTC		2.311158559237615
GGTTGGATGGC
GGTTGGATTAC
GGTTGGATTCA
GGTTGGGCAAA
GGTTGGGCAAT
GGTTGGGCACC
GGTTGGGCATG
GGTTGGGCGTA		-6.625651480069752
GGTTGGGCTAA	1.4994231482421596	2.560600168369104	0.6263339255042958	1.2065791410175486
GGTTGGGCTAG		-1.5756259432278243	-8.265742469532904
GGTTGGTAATC
GGTTGGTAGCC
GGTTGGTAGCG
GGTTGGTAGTC	1.6557086793841207	3.541641126126354	1.5605052905252732	0.12738029044419774
GGTTGGTATCA
GGTTGGTATTC
GGTTGGTCAAC		0.4196886902418757
GGTTGGTCATG
GGTTGGTCATT				-0.14221548733504308
GGTTGGTCGTA
GGTTGGTGGAC		2.370736467320981
GGTTGGTTACC
GGTTGGTTAGC	-0.16618599965101546
GGTTGGTTCAA
GGTTGGTTCAC	1.966686170338178	1.3735275271492293		-0.3989170486488138
GGTTGGTTCAT	-0.4944858897935933	-4.1705291743392054
GGTTGGTTCCA
GGTTGGTTCGA		2.793653281993239
GGTTGTAAACA
GGTTGTAAACT
GGTTGTAACAT		-5.4476277514848475	-2.3890428739825325
GGTTGTAACGA	-2.262403940913353	2.5451949300826704	-2.8823083264281553
GGTTGTAACGT
GGTTGTAACTA
GGTTGTACCCG
GGTTGTACCGT
GGTTGTACCTG	-8.187356711673836	-8.947104593973373	-6.363030093067151	-7.723643078910772
GGTTGTACGAG
GGTTGTACGTA				0.8678240722271892
GGTTGTACGTC	-4.781082059283152		-3.362074189980973
GGTTGTACTAT				-6.700803713432639
GGTTGTTAGCG
GGTTGTTAGCT
GGTTGTTATTC
GGTTGTTCAAC
GGTTGTTCACC
GGTTGTTCACT	1.8185598993142564	-6.308028691783758	0.07791583881973241	-0.26014569381762864
GGTTGTTTTAC	-6.2317840402780575
GGTTTAAAATC
GGTTTAAACTT
GGTTTAACCGC			-2.540132888826722	-0.5098936532482985
GGTTTAACGGC
GGTTTAACGGT	-3.5244370615910223	-0.66139584649007	1.0974937961041396
GGTTTAACGTG
GGTTTAACTAT	-4.908431516915012	1.544660491181808		0.4723018402831892
GGTTTAACTTG			-6.093303188700385
GGTTTAATCCA	0.03826171222317365			-0.8879791977333756
GGTTTAATCCG
GGTTTAATGCG
GGTTTAATTAC		-0.8725308682838768	-1.361777326184378
GGTTTAATTTC		2.424145231382236
GGTTTAGCGAG
GGTTTAGCGAT
GGTTTAGCGCG	-1.3642346715391058
GGTTTAGCGCT		-4.994484006808363
GGTTTAGCGGG
GGTTTAGCGTA				1.016255388787223
GGTTTAGTAAC				-5.106089529089771
GGTTTAGTACA	-1.605490196853181			-4.392460111948301
GGTTTAGTACC				-2.9885355250739876
GGTTTAGTGCC
GGTTTATCCGG
GGTTTATCCTA
GGTTTATCGAG	-3.0889670271301455		-3.556921486723628
GGTTTATCGAT
GGTTTATCGCA		3.0093002183127053
GGTTTATCGCG
GGTTTATCGGG
GGTTTATGACG	1.4259838940379357	1.3821558685123767	1.9795751151446366
GGTTTATGACT
GGTTTATGCGG	1.5914303082979715	3.152424919611504	1.595767517988354	1.9927712295032036
GGTTTATGCTA
GGTTTATGTAC	-0.1594509553953131
GGTTTATTACT
GGTTTATTAGC		0.5405426140174461	-0.16842981817062017	-1.7728180699706417
GGTTTATTCGC
GGTTTATTCTA	-0.972617323757651	-0.46303128400840726	-5.163644534749092	-0.13940487591666856
GGTTTATTCTC
GGTTTATTCTG		1.3807810501338862
GGTTTCACCCG		2.9147188906206285
GGTTTCACGAG		1.9180801856196354
GGTTTCACGGC
GGTTTCACGGT	1.0917039775701496			0.03493421864726151
GGTTTCACGTA				1.410236025100832
GGTTTCATAAC
GGTTTCATAAG
GGTTTCATACC
GGTTTCATCAA
GGTTTCATTAA
GGTTTCATTAG
GGTTTCATTCA
GGTTTCATTGA
GGTTTCATTGT
GGTTTCGAAAG				-2.5650151003445933
GGTTTCGAAAT	-0.5098936532482985	-1.615809278230755	-6.649371288380473	0.6745044329239496
GGTTTCGAACA	0.06288751937205658	2.156142731814011	1.1937513144686651	0.38803211146946587
GGTTTCGAACT
GGTTTCGAAGC				-6.336925332076055
GGTTTCGAAGG	1.0519813539601097	-1.655688677639008	-2.056920925237281	-7.87066003280059
GGTTTCGAATC
GGTTTCGAATT		1.802664735487679
GGTTTCGACAT		2.0831840365704535	-7.428147916060175	1.8141240905676839
GGTTTCGACTG
GGTTTCGAGGA
GGTTTCGATAC		3.325583697890568
GGTTTCGATGC	2.1273691581359424	2.4122793624576913		-2.726412900008298
GGTTTCGATGT
GGTTTCGATTG	0.9956501176942134			-0.06389774222293837
GGTTTCGCAAC
GGTTTCGCATG
GGTTTCGCCAC
GGTTTCGCCAG		-5.562666422635154	-2.283281964884703
GGTTTCGCGAA		2.235691911830512		-2.6256472261216195
GGTTTCGCGAG		-1.9529435388943786		-0.1897689069598344
GGTTTCGCGTA
GGTTTCGCTAA
GGTTTCGCTAT			-1.072670666713855
GGTTTCGGAAA	-3.726368697472342
GGTTTCGGAAG
GGTTTCGGAGA
GGTTTCGGAGT
GGTTTCGGATA
GGTTTCGGATG
GGTTTCGGCAC	-2.0163639656894885	0.33854987574869205	-0.9762243153580388	1.8185003891228129
GGTTTCGGCAG	1.0300569861179487	1.2477170784681793	-1.8895002808107846	1.4030923691544026
GGTTTCGGCTA	-2.031493423415017	-0.9267732340587026	-0.20183615967263163
GGTTTCGGTAA	-1.452906925098402	0.10732215292314212	-0.21538778561846583	-7.377850562894148
GGTTTCGGTAC	-0.3342408066157929	1.719282953190638	-8.72697069150173	0.5254256759821858
GGTTTCGTAAA
GGTTTCGTACT	0.5145613944538237
GGTTTCGTCAA
GGTTTCGTCTA
GGTTTCGTGAC		1.3257870913232448
GGTTTCGTGAG	-1.7201281856649593			-0.028907173261948582
GGTTTCGTGCA		1.114452502881075
GGTTTCGTGGA
GGTTTCGTGTA
GGTTTCGTTAC
GGTTTCTAACA		-6.939147040392134
GGTTTCTAAGA
GGTTTCTAAGG	-3.795214212947591
GGTTTCTAATG
GGTTTCTATCG		1.3859052022696985	-0.9056763125221678	-3.5788068524100867
GGTTTCTGACT
GGTTTCTGTAA
GGTTTCTGTTA
GGTTTCTTGGA		-1.0197536163227368
GTAAACAACAA	2.130773289053262	3.9550301799902874	1.5525128323597943	-0.3624561243610618
GTAAACAACAC	-5.252969368753202	2.119669687781359
GTAAACAACGC				-4.420052420057913
GTAAACAACGG		-4.931143046627937
GTAAACAAGCC	-0.7796772759301065	-4.625932478489672
GTAAACAAGCG	-6.333984432123903	-0.9755276461065517	-0.7504913739078073
GTAAACAAGTC	-0.20591486402344944
GTAAACAAGTT
GTAAACAATTA
GTAAACACAGC
GTAAACACGCT
GTAAACACGTA
GTAAACAGATC	1.2996903237695547
GTAAACAGATT	-0.31546047905459335	1.5601625847057068	0.3975767008132085
GTAAACAGCTA
GTAAACGAAAA
GTAAACGAAAT
GTAAACGAACC			-3.2605601158448523
GTAAACGAACG
GTAAACGAACT
GTAAACGACAA		-4.491351566574072
GTAAACGACAG	2.769190551405325		-2.524175235439606	1.7496788408766561
GTAAACGACCG
GTAAACGACGT
GTAAACGAGAA
GTAAACGAGCA
GTAAACGAGCG
GTAAACGATAC
GTAAACGATGT
GTAAACGGCAT
GTAAACGGCCT		0.02325790293130936
GTAAACGGCGG
GTAAACGGCGT				-2.0125273770679497
GTAAACGGCTA
GTAAACGGCTT		0.9260347701777643		-1.164572946529925
GTAAACGGGAT
GTAAACGGTAT
GTAAACGGTGG
GTAAACGTAAC
GTAAACGTAAG
GTAAACGTACA
GTAAACGTACC		0.40904290782512476
GTAAACGTACG
GTAAACGTACT
GTAAACGTAGA	0.27653406768619887
GTAAACGTAGC	1.6934969275716572	0.6698549934799435	-0.18089593512552893	-2.4248195169674327
GTAAACGTAGT		-7.125954702533167
GTAAACGTCCG
GTAAACGTCCT
GTAAACGTGAA		1.2736639030809422
GTAAACGTGAC
GTAAACGTGCA	-3.947008918253417	-0.5964259721156102
GTAAACGTGGC			1.492915889641295	-6.945828083328766
GTAAACGTGGT			-5.2753965383862	-6.901681290516528
GTAAACGTGTA	-0.48634041181380605
GTAAACGTGTG
GTAAACGTTAT	2.0893548254541	-7.600627285672253
GTAAACGTTGG	-1.0400966669391325		-1.6583270045054315
GTAAACGTTGT
GTAAACTAAAA	-4.950807755499388			-2.4968685405416102
GTAAACTAAAC	1.7740515000286392
GTAAACTAAGA	-2.7827009619235574	2.5641389820301024		-0.07004693238924639
GTAAACTAATC	-5.47851407146103
GTAAACTATAA
GTAAACTATGC
GTAAACTCACG	1.0974937961041396	2.239529843741594		-1.5517089407228775
GTAAACTCATA
GTAAACTCATG
GTAAACTCATT
GTAAACTCGCG
GTAAACTCGGA
GTAAACTCGGC	-0.6940373007994489
GTAAACTCGTC
GTAAACTCTTC
GTAAACTTACC	0.8222660499169515	1.423519724557424	-0.48646207056632995
GTAAACTTACG
GTAAACTTACT	2.7330795154438046	-0.6833167806777483	-0.651233911420068	-0.7159404877633341
GTAAACTTATC
GTAAACTTATG	-0.228939669445611	2.251496694769932	0.632390724655488	-0.5320589456341901
GTAAAGAAATC		1.5934079060697608		-0.7884890293904202
GTAAAGAATGC	0.43750640340173225		1.7142740045061522	-5.08916941737737
GTAAAGATAAC	-4.721855515563509	0.2145686351153558
GTAAAGATGCC
GTAAAGATGGC		1.6340253622225616
GTAAAGATTCG	1.7006834455998727	1.8122667527940208		-4.713674111434088
GTAAAGCAACG
GTAAAGCAAGA
GTAAAGCAATC
GTAAAGCAGTA	-6.277964558045982
GTAAAGCATCA
GTAAAGCATTG
GTAAAGGACGG	-1.5624381245735344	-3.2622499521410866	-0.883928804859092	-0.20643625713112423
GTAAAGGACGT	2.348812835609651
GTAAAGTAACG
GTAAAGTAACT		-3.644037133020796
GTAAAGTAATC		-1.8049877721675487
GTAAAGTACAA
GTAAAGTACCT
GTAAAGTACGC				0.3997686052453915
GTAAAGTATAC				0.6444607731658208
GTAAAGTCAAG				-5.350062138545612
GTAAAGTCATG	-1.9459597537320728	-5.867087104949592	-2.744292000262946
GTAAAGTCATT	-3.924753326180773	-2.6996042165646768	0.04520566531625009
GTAAAGTCCGA	1.719282953190638
GTAAAGTCCGT
GTAAAGTCGAC
GTAAAGTCGGC
GTAAAGTCGTA
GTAAAGTCGTT	0.03654941771462386
GTAAAGTTACC		-6.671552623191373	-5.249175154431481
GTAAAGTTCGC	2.772822019970987	2.1409929994566443
GTAACAAAAGA		1.464221572668634
GTAACAAAAGG			-0.5339914999310719
GTAACAAAATA
GTAACAAAGTC			0.9614892591230301	-7.808266582869146
GTAACAAAGTT
GTAACAAATAA
GTAACAAATAT
GTAACAAATCA
GTAACAAATCG
GTAACAAATGC
GTAACAAATGG				-1.838393666430232
GTAACAACAAA
GTAACAACAAC	-0.8003075348086892	0.5157977148957571	-3.5185212804092934	-3.0473915225341237
GTAACAACGAA	1.94187784501433	1.8839669935408994	1.3882449955871972	1.8250675222762935
GTAACAACGCA		-1.7528526339013974		-2.818410578551669
GTAACAACGGG
GTAACAACGTA
GTAACAACGTG		2.365491244920964
GTAACAACTAA
GTAACAACTGA	-0.9479674255421334	1.7343914647853602	-4.915968050862305	-5.188878603211928
GTAACAAGAGC	2.3879750553542882	2.03975861637978	0.5998929790835785	-6.056647603782165
GTAACAAGATT		0.3922331696173248	-2.764012988487428
GTAACAAGCCA
GTAACAAGCCG	-4.355001084293737	2.0519832784969223		-1.6635486340298558
GTAACAAGCCT	-0.8012467552955193	-3.7526645742162277
GTAACAAGCGG
GTAACAAGTAC
GTAACAATTGC	2.0820133065933644	2.60915089927168	2.1987048893085994	1.263548100906836
GTAACAATTGG	-2.763697391552391	1.0048551364569038	-5.063973947522124	-3.6693915687706777
GTAACAATTTC		-0.769784299506677	-3.622792984473946	0.4629768898890496
GTAACAGACGT
GTAACAGATAC
GTAACAGATAG
GTAACAGATAT		-0.36975592264118307	-3.834862439547476
GTAACAGATTC
GTAACAGCGCA	-2.2841986520280937		1.2994287510007976	-2.791398927094906
GTAACAGCGTA			-4.666675200013273
GTAACAGCGTG	1.741406694346973	0.8104212579354106	0.41531622978931576	-3.8272234018084204
GTAACATAAAA
GTAACATAGAG
GTAACATAGAT	-1.6175762471701234	-8.14230635016384
GTAACATAGTT	0.2110464002341564	1.8566220844671129	-1.1928490867519814	-2.878198675280102
GTAACATATAC
GTAACATATAG		-1.7728180699706417		-2.622897390647289
GTAACATATGG		2.4082114106982893	-4.3138812362051375
GTAACATCAAC
GTAACATCACC		0.9634334528232391
GTAACATCGAC
GTAACATCGCG
GTAACATCGGA	2.120669304325779
GTAACATCGGG
GTAACATCGTG	-5.399755256636475
GTAACATGCGG
GTAACATGCGT
GTAACATGCTT		1.830688717805423	-2.1774597824018276
GTAACGAAATT
GTAACGAACAT	-5.640328040328967
GTAACGAACGT	3.8002772930222193	-0.8627309404874064		-7.353449068944721
GTAACGAATCA
GTAACGACAAA	2.238078457101808	1.922949997296661	-1.7742744062148492	-0.8902358789604006
GTAACGACAAT			0.35052045572736246
GTAACGACACT	-0.3195071224649371	2.453891709553929	-7.013173166796906
GTAACGACAGT	0.18865935836429912	2.5399228226348693		0.47956479009210684
GTAACGACATA	0.5460232777635494
GTAACGACATG		-3.4349598228236187	-5.592776043418265
GTAACGACCAT		-1.7426103276479372	-0.1713435300024258	-4.353622218251052
GTAACGACCCA	2.1120879216809065	3.0565997950649573	-0.05438737053790382	1.7210685752796986
GTAACGACCGA
GTAACGACCGG	1.615603614936393
GTAACGACGAA
GTAACGACGAT	2.064276700996553
GTAACGACGGA		-7.105204628238093
GTAACGACGGT	2.290290440594067	2.2360735610172213	-1.4169986741811718	1.1152573116240736
GTAACGACGTC		2.0706600103702204		-1.7010204344189237
GTAACGACTGA
GTAACGACTGG				-3.150367505048658
GTAACGACTGT				-6.3075367755955085
GTAACGACTTG
GTAACGAGAAT
GTAACGAGACC
GTAACGAGACT	1.6112421054933401	3.207977357931031	1.2419435995298669	2.5467602468752686
GTAACGAGCGC
GTAACGAGCTA
GTAACGAGGAG
GTAACGATAAC		1.255326399944252
GTAACGATAAG	1.1833161624248028	3.3659169477830666	0.7543553171066859	1.3477267805805373
GTAACGATAAT	-2.3737233635027906	0.6763219657094975	-6.6618096719168385	-6.75530740933326
GTAACGATACT
GTAACGATATG	-6.575889482372806	-4.578885823347971	-0.6055002885935263	-5.043125282260806
GTAACGATCGG
GTAACGATGAA		1.487753254337255	-1.3144610563130126	-3.0244388645716
GTAACGATGAC
GTAACGATGCG
GTAACGATTAT		1.2397992263610604	-3.228713784192811	-3.971178134740831
GTAACGATTCC	1.7366701986231323	2.6951527463533376	0.4613154890786785	2.1907193426335754
GTAACGATTCG
GTAACGCAAGA
GTAACGCACGT
GTAACGCATAG	1.231294514357953	1.7128348991110005		1.8204165381018174
GTAACGCATCA		-0.029571029654958947
GTAACGCATCC		0.8026442363291904
GTAACGCATCG
GTAACGCATGT
GTAACGCATTC
GTAACGCCAAG		-4.877680702884032	0.5945662893875202
GTAACGCCACC	2.0820469318142694
GTAACGCCGGA	-4.253100727772647		0.4238156685858072
GTAACGCGAAC		2.4522147565780683		-0.8202070915888162
GTAACGCGAAG
GTAACGCGAAT				3.1761261853443887
GTAACGCGACA	1.8190424658559083	2.470692579762317
GTAACGCGACT		-4.14158467140419
GTAACGCGATT				-6.952654493800461
GTAACGCGCGG	1.5319711249430799	-2.7959140628735493
GTAACGCGGTC	2.387518496649278	1.9087006841570102	1.1193912168843316	-2.303640226495288
GTAACGCGGTG			-1.806573942958738
GTAACGCGGTT	0.323188897358813	-0.34457415084252807	-1.9564768637017225	-1.2605850165533754
GTAACGCGTAA
GTAACGCGTCA	-0.15416414631034514		0.02273473917565133
GTAACGCGTCC
GTAACGCGTCG
GTAACGCTAAT		-2.1762284330945985
GTAACGCTACA	-2.5669356247532558			-3.0294925689993097
GTAACGCTATA
GTAACGCTATC	0.0091377520639786
GTAACGCTCGC
GTAACGCTGAC		1.8256384674275072
GTAACGCTTAT
GTAACGCTTGG
GTAACGGCAAA	0.9221639409145326	2.4250917682823396	-6.639006683687824	0.005492547689292637
GTAACGGCATC
GTAACGGCATG			-0.5645848841573412
GTAACGGCGAA
GTAACGGCGTA
GTAACGGCTAC				1.5822390031698932
GTAACGGCTTA
GTAACGGCTTG		1.1243827163576698		-1.945199480093792
GTAACGGGAAG
GTAACGGGATT
GTAACGGGCAA	0.6481884741469193	2.1039202783401567	-0.12210768537899838	-0.46662514919196374
GTAACGGGCGC	1.857253040727016
GTAACGGGCGG
GTAACGGGGCG
GTAACGGTAAC
GTAACGGTAGC
GTAACGGTAGT		0.8544865563317428	0.1708812458621295
GTAACGGTATC	-2.446615162142785	-0.6068866794938905	-0.420509150235422
GTAACGGTATT
GTAACGGTCCG
GTAACGGTCCT
GTAACGGTCTG	-2.0857607916409755	2.2586832704312902	1.5892749095372416
GTAACGGTGGA
GTAACGGTGGT
GTAACGTAAAC
GTAACGTAAAG				0.3693088047436468
GTAACGTAAGT			-4.864768570524929
GTAACGTAATG
GTAACGTACAT		-2.8043639967746685	-2.5435480808235
GTAACGTACCG			-2.534611346454543
GTAACGTACGA
GTAACGTACTG
GTAACGTAGAT		1.3907001271740111
GTAACGTAGCC		-3.7978668629080143	1.0855151838323143	-7.070648034582147
GTAACGTAGTA	2.7938502111856276
GTAACGTAGTC
GTAACGTATCC	0.5179664851491056		-1.637724086038106	-7.70462149204673
GTAACGTATCG
GTAACGTATGG
GTAACGTCAAA	-6.756335055484813	2.233860290101917
GTAACGTCACC		2.0314668474205506
GTAACGTCCGC		-1.4072672426756285	-1.3477042664778827	-8.034945495120724
GTAACGTCCGT
GTAACGTCGAA	1.1292541623268522	1.5865354868364363		-1.3646344812544133
GTAACGTCGAT
GTAACGTCGCG
GTAACGTCGGA
GTAACGTCGTA	-5.861784774089094
GTAACGTCGTC
GTAACGTGAAC
GTAACGTGACA
GTAACGTGACG
GTAACGTGAGG		2.4024254575977046
GTAACGTGATC				-4.352346666469726
GTAACGTGATG
GTAACGTGCAA			1.878720392659702	-7.713325459213877
GTAACGTGCTT			-0.3735882236151649
GTAACGTGGAC	-6.754540805785502		-4.656669596664333
GTAACGTGGAG		1.7824648952059658
GTAACGTGGTC		2.23668313044356	1.489808119693996	1.0376752672603815
GTAACGTGGTG	2.6580236928092793		-1.0906062229731963
GTAACGTGTGG
GTAACGTTACC	1.0051393545044531	2.7478313233286698
GTAACGTTACG	1.1711447039039076	1.8341969194299914
GTAACGTTAGC
GTAACGTTCGA	-1.9363000833750394			-0.4390521268922879
GTAACGTTCGT
GTAACGTTGGT
GTAACGTTGTA
GTAACGTTGTT		1.6092748365599818
GTAACTAAAAG
GTAACTAACAA
GTAACTAACGA		1.1463980233824431	-0.6310520334317598
GTAACTAAGAG
GTAACTAAGCA
GTAACTAAGCC
GTAACTAAGGC	1.125515667045234
GTAACTAAGGG
GTAACTAATAA
GTAACTAATCA
GTAACTAATTA
GTAACTAGAAC		0.498660006559943
GTAACTAGAAG
GTAACTAGATC
GTAACTATAAT	-5.345830486862557	1.368622754348489	-2.2071367641357598
GTAACTATACC	-5.427135082609482			-4.07006627963665
GTAACTATAGA
GTAACTATAGC		-3.2739038128399853
GTAACTATCAA
GTAACTATCGA
GTAACTATGCT	2.4815334330139365	2.413090762448389
GTAACTATTCC
GTAACTATTCG
GTAACTTAACT
GTAACTTAAGA		-4.979896055196379
GTAACTTAAGG			2.0858821980441467
GTAACTTAATC			-1.782765821535179
GTAACTTACCT
GTAACTTACGA
GTAACTTACGC	1.7417346481471023		0.05297854231675059	-2.4670261102006035
GTAACTTACTT
GTAACTTAGCG
GTAACTTAGGC
GTAACTTAGGG	-5.596109839379794
GTAACTTAGTA			-0.7530650284859663
GTAACTTATAC				-0.812612770297751
GTAACTTATGC		-3.0562749578305866		-7.521372348528058
GTAACTTATGG	-0.5447917824824412
GTAACTTATGT		-5.8475356382271
GTAACTTATTA
GTAACTTATTC
GTAACTTGCAT	-2.9956511806994124	1.5059358440515531		-1.7672436738151232
GTAACTTGCGC
GTAACTTGCGG
GTAACTTGCGT
GTAAGAAACCG
GTAAGAAATGC		1.1230719666803723
GTAAGAAATTC
GTAAGAATCAA	-0.3294836139527379	-2.8978397213107634	-2.251117171696905	-2.8931816869307827
GTAAGAATCGA	1.213080596968679	-1.0972733625838773	-0.2284288001637252	-0.9690876686068826
GTAAGAATCGC
GTAAGAATCGG
GTAAGAGCTAA
GTAAGAGTAAC
GTAAGAGTACA		-1.2098373952946238		-2.256129112619835
GTAAGCAACGA	0.2407113237129886
GTAAGCAACGG		-0.626949847531324
GTAAGCAACTG
GTAAGCAAGAT
GTAAGCAATCC
GTAAGCAGCGC
GTAAGCAGCGG	-0.11969908983068084	-4.769932894655225
GTAAGCAGTAA				-5.379736024216868
GTAAGCAGTAC
GTAAGCAGTTC
GTAAGCATCGA
GTAAGCATCGG
GTAAGCATTCA		3.2196776869688657
GTAAGCATTGA		-1.782765821535179
GTAAGCATTGC	-0.44633545671608266
GTAAGCATTGG	1.1178898721373005	2.7601314692685586	1.1372128484796793	1.0934693472320194
GTAAGCATTTC
GTAAGCCAATA
GTAAGCCACCA
GTAAGCCGAAA				-1.1964128140808792
GTAAGCCGACG	0.5574425111689255
GTAAGCCGCAA
GTAAGCCGCGG
GTAAGCCGCGT
GTAAGCCGCTG				2.9008828412913954
GTAAGCCGGAC
GTAAGCCGGGA
GTAAGCCGTAA	-2.2505120461292436
GTAAGCCGTAC
GTAAGCCGTAT		-4.147224364364462
GTAAGCCGTCA			1.3896834688690043
GTAAGCCGTGA
GTAAGCCTAAG
GTAAGCCTAAT
GTAAGCCTTAC		0.4273454005800224
GTAAGCGCAAG		1.8066640011223976
GTAAGCGCCAC
GTAAGCGCCAG			1.0732765397934838	1.6054331306660716
GTAAGCGCCTA
GTAAGCGCGAG
GTAAGCGCGAT		-0.3358801305511896
GTAAGCGCGGT
GTAAGCGCTAC	-2.6628573289217274	1.4091549237070031	-5.269083333065512
GTAAGCGCTAG
GTAAGCGCTGC	2.533803163712928	-2.249807239958391	-3.077722127805805	-1.177359133851724
GTAAGCGGGAA		-0.1289204608037424	-2.5832680744335406
GTAAGCGGGTA
GTAAGCGGGTC
GTAAGCGGTGC
GTAAGCGGTTA
GTAAGCGTAAC
GTAAGCGTACC
GTAAGCGTAGC	-5.727875755100264			-3.2383748012595426
GTAAGCGTATG	-1.2127813326886838	1.4053669747157649
GTAAGCGTCCT
GTAAGCGTCTT		1.3958128477780725
GTAAGCGTGAG
GTAAGCGTGCT		-0.23779014727754166
GTAAGCGTGTT		-5.509849977322945
GTAAGGACCAC		3.006696586687685
GTAAGGACCTA
GTAAGGACCTG
GTAAGGACGCC	1.064246011142629		-5.448808433285074
GTAAGGACGTA
GTAAGGACGTG
GTAAGGACGTT		-5.617461124802256
GTAAGGAGTAC
GTAAGGTGTAC
GTAAGGTTAAC
GTAAGGTTAGC
GTAAGGTTCGA				2.167574585174851
GTAAGGTTTCG		-4.893607887826907
GTAAGTAAACT	3.123468633591875	1.9030549147092122	1.8131982988162154	-4.161364119739404
GTAAGTAACGG
GTAAGTAACGT
GTAAGTAACTA	-3.8562605116824877
GTAAGTAATTC		-3.9584763404449066
GTAAGTACAAT			-3.8227566650882703
GTAAGTACATT	2.24667946020924
GTAAGTACCCG
GTAAGTACCTG		-6.051959990814094
GTAAGTACGTT			-2.1867944288332626
GTAAGTATCAA
GTAAGTATCCC	1.0647813447873014	-4.726584832526219		-0.47214153551278976
GTAAGTATCCG				0.5940473536684485
GTAAGTATCTA
GTAAGTATCTG
GTAAGTCAAAC
GTAAGTCAACT	-0.325414463360607
GTAAGTCAAGG
GTAAGTCATAA		-3.581816927087856
GTAAGTCATAC
GTAAGTCATAT	-3.7045813218869057		-2.1023438632878046
GTAAGTCATGG
GTAAGTCATGT		-8.282412667243793
GTAAGTCCGAA
GTAAGTCGACT	-4.182586222089209			-5.608709262414118
GTAAGTCGAGT	-6.888962542291325	-2.218333965024028
GTAAGTCGATT
GTAAGTCGCAT
GTAAGTCGCGA
GTAAGTCGCGC				-0.3462001921370867
GTAAGTCGCGG
GTAAGTCGCGT
GTAAGTCGGCA
GTAAGTCGGCC	-6.305159718431729	0.30682147939605486	-3.646562650736379	-5.534730355138161
GTAAGTCGGCG
GTAAGTCGGGG
GTAAGTCGTAC		-0.4407962642810971
GTAAGTCGTCC	0.333039376612886	0.23512392824821138	1.4601949538583736	0.31143969666474486
GTAAGTCGTGA			-4.839709860155674
GTAAGTCGTGC
GTAAGTCGTTC
GTAAGTCGTTG	-6.221271078039035		-4.9772311617395575	-0.8502752906153219
GTAAGTGCCCA
GTAAGTGCCGA
GTAAGTGCTTC
GTAAGTGCTTG	1.2918001420015213	1.942942330829858	-1.649361068401162
GTAAGTGTACG
GTAAGTTAACT
GTAAGTTAATC
GTAAGTTACAA	2.125298996542587	1.6421781000867202	2.1374411996721734	-1.359794263210456
GTAAGTTACAC
GTAAGTTACCA
GTAAGTTACGA
GTAAGTTACGT
GTAAGTTAGAC
GTAAGTTAGCC	-0.9539617265174413	-2.396023208066282
GTAAGTTAGCG
GTAAGTTAGGC
GTAAGTTCCGA
GTAAGTTCGAC
GTAAGTTCGCA		1.5374259561764319
GTAAGTTCGCT	0.976343910583306	2.6650770840944795
GTAAGTTGATC
GTAAGTTGTAC
GTAAGTTTAGC	-1.6089505331263094			-0.7954553638503467
GTAAGTTTGGC			1.384312523618397	0.6183560584072229
GTAAGTTTGTC		3.240999545182448		-1.4162186097888796
GTAATCAAAAT		0.8070810412058224
GTAATCAAACA	-7.078279440123773	-7.23192249261608
GTAATCAAATC
GTAATCAACGC	1.4048873758755938	2.077365659724082	1.0526958405664157	2.163956965776163
GTAATCAACGT		-1.1649445032908115	-0.25425073026728623	-6.833756358125441
GTAATCAACTA
GTAATCAACTG
GTAATCAATAC
GTAATCAATAG
GTAATCAATAT	1.0642852590388217	-4.350918111354697	-1.095770130911105	-1.319338425481902
GTAATCAATCA		1.2006186833035446
GTAATCACCCG
GTAATCACGAG			-6.503543637416075
GTAATCACGCG		-2.5325274476455926
GTAATCACGGC	1.8597768055466743		-1.5718214223074698
GTAATCACGTC	0.33494650034834955	1.9839219488464377	-0.5761416856627588	1.7654320704752922
GTAATCATAAC		-6.639797435624058
GTAATCATGTC	0.18998439786690952
GTAATCATGTT		1.9918193325450115
GTAATCCGACA	-0.5121042602346232
GTAATCCGACG	0.9939859461536638	2.6568246879377266	-0.9860711574184049	-1.5208860279487715
GTAATCCGGAT
GTAATCCGGCA		-5.181960396178582
GTAATCCGGGC
GTAATCCGGTT		-3.8772094948045157	-2.6256472261216195	-6.098280800300764
GTAATCCGTGA	0.11106412726992107	-6.317276368773361		1.0351718387198434
GTAATCGAAAG
GTAATCGAAAT	-6.9262803199625			-5.627475411973888
GTAATCGAACA
GTAATCGAATG	0.5457388616537122	1.7080147501358145		-2.9657846263314216
GTAATCGACGA
GTAATCGACGC				-4.025398061661421
GTAATCGACGG			-0.5179363099034137
GTAATCGACTA		1.6331200362565865
GTAATCGACTT	2.59356228212069	3.2323246785077924	2.1709020879230265	0.9794835426194204
GTAATCGAGTA		-0.6796316800189587	2.6017518023994857
GTAATCGAGTT		-7.302958137139548
GTAATCGATAA
GTAATCGATGC	-0.3751438292814794		-0.9177576080433668	-1.7096491607294455
GTAATCGATGT
GTAATCGATTG
GTAATCGATTT		2.1893447064807705		-0.11350163753481826
GTAATCGCAAC	-6.277964558045982		-3.9885265082059735	-5.34517875939538
GTAATCGCAAT	3.013158399735999	3.985682526786351	2.461088217257877	2.9553510346241625
GTAATCGCACG
GTAATCGCACT	-2.018551393795542	-3.6499029325437173	-0.12948124700617997	0.0003479271143611018
GTAATCGCATA
GTAATCGCGAA
GTAATCGCGAC
GTAATCGCGCA	-2.2794949882393043	1.8428218257379276
GTAATCGCGCT
GTAATCGCGTC	1.9051443451432515	-0.28709385289280115
GTAATCGCTAA
GTAATCGCTAG
GTAATCGCTCG
GTAATCGCTGC	2.454386389219865	3.368044630869341	2.882198521233879	2.1996384478502664
GTAATCGGAAG	1.8572443618396903	-5.292263295143031		0.7636172643256142
GTAATCGGACA
GTAATCGGACC
GTAATCGGAGT
GTAATCGGATG
GTAATCGGCAA
GTAATCGGCCA				1.650385233261653
GTAATCGGCCT
GTAATCGGCGA
GTAATCGGCGT
GTAATCGGCTA
GTAATCGGGAA
GTAATCGGGAG
GTAATCGGGAT
GTAATCGGGCA
GTAATCGGGTA		0.24817699897246476
GTAATCGGGTG
GTAATCGGTGA
GTAATCGGTTA
GTAATCGTAAG	2.6463984933617475	0.4020411412925949
GTAATCGTAAT	2.032822965846651		-4.061646928793439	1.7093183872779432
GTAATCGTACA	-4.993332653764895	1.5844678761311317	-6.849462425005617	0.4796592323284768
GTAATCGTAGC	1.2913798364374007	2.206722571449564	1.2342046989434756	-4.830065583820739
GTAATCGTATC
GTAATCGTCCT	0.8511699538103603		-6.637006783777774	0.06087690812382676
GTAATCGTCGA	1.7560888023568657	1.8802769945798663		-3.867774167285802
GTAATCGTCGG
GTAATCGTCTG		2.4104429252015933
GTAATCGTGGA	-1.2535765166986916	0.46962722170056703	0.5472919383821545
GTAATCGTGTA			-5.310330969095766	-5.781904298421564
GTAATCGTTCC		3.166852170949702
GTAATCGTTTA	2.663876301232444
GTAATCGTTTG
GTAATCTTACA			0.03265972803763928
GTAATCTTAGA
GTAATCTTAGG		-0.800786143830719
GTAATCTTATC	-3.2664200209502807
GTAATCTTGAC
GTAATCTTGAG
GTAATCTTGAT
GTAATCTTGGT
GTAATCTTGTC	-1.0197536163227368
GTAATCTTTAC		1.0129241512956038	2.169042503204301
GTAATCTTTGG		2.5313287679893826	-3.28440500226944	2.498580072602074
GTAATGAAACA	-0.4112917047832858	0.6166611993012882		-8.154769800219533
GTAATGAAACG
GTAATGCGACA
GTAATGCGACC
GTAATGCGACT
GTAATGCGCGA
GTAATGCGCGG		1.5054778218335008
GTAATGCGCTA	2.033134917275549	2.571805513015997	0.16398981816254682	2.0809943000610214
GTAATGCGGAG	-4.236456667810973
GTAATGCGGCC			-4.647038683059925
GTAATGCGGCG		3.3963887849842123	2.7542134682041945
GTAATGCGGTA
GTAATGCGTAG				1.0913134486150922
GTAATGCGTAT		1.2918001420015213
GTAATTAAAAC
GTAATTAAACT
GTAATTAAGGC
GTAATTAAGTC			2.173594865319244	-6.43215367516159
GTAATTAATGC
GTAATTACCGT
GTAATTACCTG
GTAATTACGAG
GTAATTACGTT	-4.453119426625921	-0.1206547434122539	-1.942626108559798
GTAATTACTAC	-0.17998285344785486	2.879524116223388	1.5142918198220126	1.3022750379375063
GTAATTACTCC		-4.266416505329814
GTAATTATCCG
GTAATTATCGC	-4.42628896761847	-0.6691490783579238	-0.17202485741403323	-1.2233756702610925
GTAATTATCGG
GTAATTATGAC		-1.4725867675934288
GTAATTATGCC		0.7554740393107758
GTAATTATGCG
GTAATTATGCT
GTAATTATTAC
GTAATTCCGAA
GTAATTCCGAC	0.9716817225788531			-0.9109369668327698
GTAATTCCGCG		-5.623627549264812	-0.8345292213326863
GTAATTCCGGA
GTAATTCCGGC	-3.952243919887845	2.9203310111276553
GTAATTCCGGG		-4.296563295496434
GTAATTCCGGT	2.32543998996226	0.19426595009329067		-0.09445702330759068
GTAATTCCGTG				-0.9873186537727687
GTAATTCCTAG	-1.757427747373102
GTAATTCGATA	-3.4139815934219113	-4.6118180916427844	1.731498661934606
GTAATTCGATT
GTAATTCGCAC	1.1268603039862102	2.720413022721	0.6791845399013032	-7.124566244701821
GTAATTCGCAT		-1.8172126336086083
GTAATTCGCCA		-1.7781608325427989
GTAATTCGCCT		-2.1909783876154423
GTAATTCGCGC
GTAATTCGCTC
GTAATTCGGAA
GTAATTCGGCC		0.894265961543367
GTAATTCGGCT
GTAATTCGGGC
GTAATTCGGGT
GTAATTCGGTA	-0.09576972804738537	-0.06633294557587316
GTAATTCGGTG
GTAATTCGGTT
GTAATTCGTTT
GTAATTCTAAA
GTAATTCTACA
GTAATTCTATA
GTAATTCTATC	0.4989811924015876			-0.24763501249892944
GTAATTCTCGA
GTAATTCTGGT
GTAATTCTGTA
GTAATTCTGTC		1.5020781526318894		-0.11282668578866722
GTAATTTAATC	1.3454516394121714
GTAATTTACCG
GTAATTTACGA
GTAATTTACGC
GTAATTTACGT
GTAATTTACTA	2.3983919202330957
GTAATTTAGCC
GTAATTTCGAT
GTAATTTCGCA	-2.663575649855482	0.6208094768458715
GTAATTTCGCT
GTAATTTCGGA	-0.696917620031258
GTAATTTCGTA	1.311571454628773	2.4028802199680377		-1.3441931688584932
GTAATTTCGTC				0.6263339255042958
GTAATTTGTCA
GTACAAAAGAA
GTACAAAAGGC
GTACAAAATAA
GTACAAAATCG
GTACAAAGTTC
GTACAAATAAA
GTACAAATAAC		1.655283865807458
GTACAAATACA
GTACAAATCGG	-3.3559905856258503	-5.079149587526039
GTACAAATCGT
GTACAAATGCG
GTACAAATGTA
GTACAAATTGC	-1.4127335568555126
GTACAAATTGG
GTACAATTAAA
GTACAATTAAG
GTACAATTAAT
GTACAATTACG	-6.444847386003089			0.16274631498382694
GTACAATTATT	-3.4492362500206886	-6.474903540543373	-5.63333713905247
GTACAATTGAT		-4.021350991840306
GTACAATTGGA
GTACAATTTAC
GTACATGCGAA
GTACATGCGGG
GTACATGCGTA
GTACATGCTAC		-4.257263467259851
GTACATGCTCA
GTACATGCTTC
GTACATGTCCG		2.307782148587826
GTACATGTCGT				-0.5250193580918885
GTACATGTCTA		-2.2052482186425806
GTACATGTTCG		-0.5085653601624586
GTACATGTTTG
GTACATTAAGG	2.937783251995228			2.370676482619786
GTACATTACGC		-1.4186820277929861
GTACATTAGAC
GTACATTAGCC
GTACATTAGCG
GTACATTAGCT	-5.054947255118921	-0.3800886624815871
GTACATTATCC
GTACATTATGC
GTACATTATTC	-0.10073375083372241			-1.2321707719552069
GTACATTCATC	0.3802183808947931	0.22586052196918058
GTACATTCGAA
GTACATTCGAC
GTACATTCGAG	1.525320576172051	1.9303939049684538	1.5444815374975118	2.5614269617448837
GTACATTCGAT
GTACATTCGGA	0.4963244533346519	1.98691723286766		1.5304626226184317
GTACATTCGGG
GTACATTCGTA
GTACATTCGTT	1.0044566933700125	1.2104945999654293	-5.53759122209475	-2.987472052612684
GTACATTCTAA		2.3129796055706877
GTACATTCTCG
GTACATTCTGG
GTACATTGAAC
GTACATTGACG	-1.0522738132365945	-5.054947255118921	1.2736639030809422
GTACATTGACT			-5.574529557919083
GTACATTGCCA		2.231053324664762
GTACATTGCCC
GTACATTGCCT
GTACATTGCGA
GTACATTGTCA		-0.03235639966727452
GTACATTTAAC	1.0395396105893202
GTACATTTACA
GTACATTTAGC
GTACATTTCGC
GTACCCGAACA
GTACCCGAATA
GTACCCGAATG
GTACCCGAATT	0.43147582933630113	1.7848115759045686	-3.8639246262432962	-2.400717309832322
GTACCCGACAC	1.2940074221741757	1.8467609085225354	-4.275435293889414	1.8045218025104075
GTACCCGACCA
GTACCCGACCC	1.3664979768431218			-4.489432867722604
GTACCCGACTG
GTACCCGACTT
GTACCCGAGGC			1.7306628003226714	0.4165163546116183
GTACCCGATAC	2.3101671613703334	1.2784655346971983	1.911842260343855
GTACCCGATAT
GTACCCGATCG
GTACCCGATGT
GTACCCGGCGA
GTACCCGGCTA
GTACCCGTACA		0.0221443394841786	-0.49596898648618726
GTACCCGTACC
GTACCCGTATG
GTACCCGTCAA
GTACCCGTCGA
GTACCCGTCGC		1.6029816750794712
GTACCCGTGAA
GTACCCGTGAC		-2.6475765775902715
GTACCCGTGAG	2.5019799823495643	0.9316159078133128	-5.97381149750518
GTACCCGTGAT
GTACCCGTGGA
GTACCCGTTAC	-2.5033908651547323		-8.097531420470174	-8.433051276373066
GTACCCGTTCC	1.8569293109872527	2.141621418821175	1.0943544369789369	0.9499275146919792
GTACCGCAACT
GTACCGCAAGA
GTACCGCATAC
GTACCGCATCA	-0.3702616328258124	-1.2222392890822376	-1.2326114620468605
GTACCGCATGA		0.7873374455142909
GTACCGCATTT
GTACCGCCGGC		-4.809958901511603
GTACCGCCTAA	2.4709041250526576	2.9822785105621703	1.5481040939569293	2.2134525141873205
GTACCGCTCGA
GTACCGCTCGC
GTACCGCTGAA
GTACCGCTGAC
GTACCGCTGCG
GTACCGCTGTA	1.5785053546243604	1.8070667939787202	1.5667276842867932	1.4919511340599978
GTACCGCTGTT		0.20226110419047216
GTACCGCTTAT
GTACCGCTTGA
GTACCGCTTGG
GTACCGGACAG		1.9036910127589908	0.9417330614574463	-7.703826315731156
GTACCGGACCC		-3.8106020064975556		-3.0925540473069577
GTACCGGACTT
GTACCGGAGTA
GTACCGGAGTC		-6.767000823321043
GTACCGGATTC				-2.581255837928737
GTACCGGATTG
GTACCGGCAAG
GTACCGGCAGT	1.4129864307945708	-0.853258713905429	-1.9606637070770663	1.4170309394995946
GTACCGGCGTG		2.533803163712928
GTACCGGCTAA				-6.365223250969311
GTACCGGCTTA
GTACCGGTATC	-2.2715754906393895	-0.19237547409313252	-6.532816393268921	0.8897508889526198
GTACCGGTCCT
GTACCGGTTAA	-0.5391531196930403	-0.3382196270172826	1.1983777175774255	1.1632819222070134
GTACCGGTTCA
GTACCGTAAAG
GTACCGTAACG		1.830635884237401
GTACCGTAACT
GTACCGTAAGG
GTACCGTAATC
GTACCGTAATG	-1.0799342827633933		-1.5979658036151423	-0.15845273117935949
GTACCGTACCC		0.20426010749361648
GTACCGTACCG
GTACCGTACTG
GTACCGTACTT	1.3584984558934905
GTACCGTAGAT			-4.484193419000808
GTACCGTAGCG
GTACCGTAGCT			0.47956479009210684
GTACCGTCAAG
GTACCGTCACC	-0.25583457287127825
GTACCGTCAGC		-3.283235275078578	-2.601713255396663	-2.9690544941891015
GTACCGTCGAT	-1.6223115067958926	-0.4775732036270879
GTACCGTCGCG	1.3980887389810912	0.4439977673737984
GTACCGTCGGC		2.0512653672005543	1.6109675783528559
GTACCGTCGTG
GTACCGTGACC
GTACCGTGATC
GTACCGTGGAG
GTACCGTTAAG	-1.6361087690055345
GTACCGTTATA		1.1581869627136345	-0.03382770132352786	-7.313270003446909
GTACCGTTATC	-3.93596727746519
GTACCGTTATG
GTACCGTTATT	-0.8300736964696884	-0.7802651687636897		-5.03562008671359
GTACCGTTCGA		-0.995628448856327
GTACCGTTCGC			-0.22750917922706024	-4.734468367681066
GTACCGTTGGG
GTACCGTTGTA	-6.983671143767548	1.666382059781665	-6.167526043702966
GTACCGTTGTT		-0.4894233983853429
GTACCTGAACC
GTACCTGAACG
GTACCTGACGA
GTACCTGATGA
GTACGAAAAAC
GTACGAAAAAT		-7.597763471970023		-4.306542567848793
GTACGAAAACA	-1.0765611735388088	0.47867576079883084	-1.9958044148018406	0.14529647864139714
GTACGAAAACC	-1.8391696829057922	-3.839110130799361	-1.0736529086051687	0.11267322022673332
GTACGAAAACG				-1.0323366437931423
GTACGAAAACT
GTACGAAAATA	1.2677977191915089	2.003516434413302	-1.8132682295944045	0.7512744201704845
GTACGAAAGAA
GTACGAAAGTC
GTACGAAATCG
GTACGAAATGT
GTACGAAATTC		2.78360708245237		0.7888855129480965
GTACGAACCTA
GTACGAACGCT
GTACGAACTCA		-3.2865911626448665
GTACGAAGCGC
GTACGAAGCGG	-4.998255889595321	-1.5264567064918346
GTACGAAGGTG
GTACGAAGGTT	1.5969415961204125	3.342362201698164
GTACGAAGTGG			-4.841352328988721
GTACGAAGTTC		0.9105725499852657
GTACGAAGTTG		0.46927246575712744
GTACGAATAAA	1.5652303555119589	0.9944812517798138	-1.3334402032411596
GTACGAATCAC
GTACGAATCGA
GTACGAATCGT
GTACGAATGCG
GTACGAATGGG				-1.1171077839152672
GTACGAATTAA	-1.247922549381738	-0.3234522719917035
GTACGAATTAC
GTACGAATTCC
GTACGAGAATC
GTACGAGAATG		-2.8747128392757166		1.7109258046695657
GTACGAGACCT
GTACGAGATAA	-5.840164337559681	-1.404583832855781
GTACGAGATAT
GTACGAGATGC
GTACGAGCAAC		-0.5435152881117573
GTACGAGCAAG
GTACGAGCACG
GTACGAGCATC		-2.498957187805216
GTACGAGCATT	-7.325813853999246		-6.112618316261326	-6.5870836813482505
GTACGAGCGAA
GTACGAGCGAC
GTACGAGCGAT
GTACGAGCGGT	-5.689027070778734		-1.0541410817064087
GTACGAGCTAG	1.35728896508425	1.399094067857916		-0.5621120787130751
GTACGAGGAGT
GTACGAGGATC
GTACGCAATCA
GTACGCAATCC
GTACGCATACG
GTACGCATAGA
GTACGCATATA
GTACGCATATG
GTACGCATCGG
GTACGCATCTA
GTACGCATGCT
GTACGCATGTC
GTACGCATTGC
GTACGCATTGG	-8.119793865875156	-7.496357919052193	-7.367491110545847	-7.1027034725931735
GTACGCATTTA	1.5079976886323305	2.023015100128622
GTACGCATTTC
GTACGCCAGAA
GTACGCCGGAC
GTACGCCGGCG
GTACGCCGGCT				-2.4871907971813263
GTACGCCGGTA	-5.927207238490697	-6.296176157802567	0.5311046705068596	-5.254063559402804
GTACGCCGGTC		-1.251021655227688
GTACGCCGTCA		1.9196711878596928		-0.49596898648618726
GTACGCCGTCG
GTACGCCGTGG	1.2598875062853383	1.9601004947271483	0.9440101774968439	-1.0269916157714007
GTACGCGAACC				1.9339622736955973
GTACGCGAAGA
GTACGCGAAGT		2.3520809672220624
GTACGCGACAA		0.09937636751914397
GTACGCGACAG	1.8142371447854364	1.8998672055801271	-2.0808767060314746	-4.036062594836208
GTACGCGACAT	-6.8006434174544586	-0.37495635732524607
GTACGCGACCA		1.925195526554795		-1.6528599722491155
GTACGCGACCC
GTACGCGAGAA
GTACGCGAGAC	2.1228154007377045	2.001338381676491	-1.8530920095325865	-0.10001332440294633
GTACGCGAGAT
GTACGCGAGTG
GTACGCGAGTT
GTACGCGATCA	-0.10432869690104371
GTACGCGATCG
GTACGCGCAAG		-5.5530147909524885
GTACGCGCGAT
GTACGCGCTAC
GTACGCGCTAT
GTACGCGGTAT			-1.6205226045797145
GTACGCGGTCC
GTACGCGGTTC
GTACGCGGTTG
GTACGCGTAAG	0.8204092566236858	-0.019480300990591115	-4.956358531823623	2.543701942294328
GTACGCGTAGA	1.1782937663757456	1.986133742978254
GTACGCGTAGT
GTACGCGTCGA
GTACGCGTCGC		2.9172507364548257	-4.01101756272731
GTACGCGTCGT
GTACGCTAAAT
GTACGCTAACT
GTACGCTAAGA
GTACGCTAATA
GTACGCTAATT
GTACGCTACGA				-6.247682826282869
GTACGCTACTA
GTACGCTATAG
GTACGCTATCA				-2.8298813062370947
GTACGCTCCGT
GTACGCTCGAT
GTACGCTCGCC
GTACGCTCGCG
GTACGCTCGTT
GTACGCTCTCG
GTACGCTCTTC
GTACGCTGACA	0.1820968095382085	-0.08487912362304675	1.3000077916285777	-6.043401628880687
GTACGCTGTAA
GTACGCTGTAC		-4.222030652702612
GTACGCTGTGG
GTACGCTTACC
GTACGCTTAGA				-5.751540591141532
GTACGCTTAGC	0.5318897154583155	1.3989835179665406
GTACGCTTAGT		-5.356512455717963
GTACGCTTATG
GTACGCTTATT
GTACGCTTGAG
GTACGCTTGAT		-1.691016609530793
GTACGCTTGGA	2.8481960897608163	2.433173065108549	2.504847374425281	0.3802183808947931
GTACGCTTGGT
GTACGCTTGTC
GTACGTAAACG
GTACGTAAAGA
GTACGTAAAGG		-4.702406849670404
GTACGTAACGT		-5.858156080062271
GTACGTAAGCG
GTACGTAAGGT	-6.078787727447694	1.1527027727542896	-0.2081543638112784	-1.4721044996700807
GTACGTAAGTA	1.3429155177105478	2.7848407858055904	-3.432078006282018	-6.170944180489299
GTACGTAAGTC		-0.13377330726653336		0.6052770337492078
GTACGTAATCC
GTACGTAATTA	1.2509870929997238
GTACGTAATTC		2.3625146689943994		-6.400993558026724
GTACGTAATTT	1.0704003583799198	0.6828691167236662	-1.0811720562714295	0.5500189579741394
GTACGTACAAA
GTACGTACCGC
GTACGTACCGG
GTACGTACCTG
GTACGTACGCA		-6.771547778165485
GTACGTACGCG
GTACGTACGTG	0.7933403130539008
GTACGTACTAT		-1.2160814506703161
GTACGTACTGC	-2.2121934319977647	0.9939859461536638	-5.22980267616336
GTACGTAGAGG
GTACGTAGATG
GTACGTAGCCT
GTACGTAGTAA
GTACGTATCAG	-7.933944821945298	-5.1454179782805785		-5.5822496572746365
GTACGTATCCC
GTACGTATCCT		1.5032636885690542
GTACGTATCGA
GTACGTATCTA
GTACGTATCTC
GTACGTATGGG
GTACGTATGGT	2.403443731387433	2.805269233582755	1.096495796201252	2.510374431222832
GTACGTCAAAG	-0.9836408243844144	2.782786578332316
GTACGTCAAGC
GTACGTCAATT	1.17100920020233	-0.7337096168491519	-2.2205425240601464	1.62195154777688
GTACGTCAGGC		-6.335249500078811	-4.83254190136132	-5.284137302890677
GTACGTCAGGT				1.3141298826034902
GTACGTCCGAA	-0.6883009984132626	1.1737733977809577	-2.1310658289986066
GTACGTCCGAC
GTACGTCCGTC				1.4555530638169871
GTACGTCCGTG		-1.2450368528287732
GTACGTCGAAC	-6.698669920645361	-2.1515919960927405	0.323188897358813	-4.915968050862305
GTACGTCGACT
GTACGTCGAGG	1.187797876619275	1.6578162376183356	0.7189742215338276	-0.9877393827203826
GTACGTCGAGT			-3.2105299644495977
GTACGTCGATA
GTACGTCGATT
GTACGTCGCAC
GTACGTCGCAT	1.5828281681991552	2.736995994864353	1.7397035232511437	2.52864643547193
GTACGTCGGAA	-0.9338377781966667	-2.7813508405156435		-1.691016609530793
GTACGTCGGGC
GTACGTCGGGG	-7.100085241770046		-2.059033790404161
GTACGTCGTAC
GTACGTGAACA	-2.3103733381905234	0.7786675537622663
GTACGTGAATA
GTACGTGAATC	-5.125048173982279		-7.48049332597364	-3.6514332873151276
GTACGTGACAT	2.2069325841514797	2.464251946066252	-5.369674552699943	1.0665915260619623
GTACGTGACGG	1.2803910994427965	2.3540693741547996
GTACGTGACTA		0.9283666020074293
GTACGTGAGGG		-7.2750699682234465		-3.0756737307182047
GTACGTGATCG
GTACGTGATGA		1.9179982640380235	1.999394481806977	-5.485776195141385
GTACGTGCGCG			-0.44024935580782476
GTACGTGCGGG
GTACGTGGCCG
GTACGTGGCGG	-0.7587023896626333	-5.09952867657616
GTACGTGGTAC		2.4483148369700323	-0.14952193995786273	-8.033521699580978
GTACGTGGTAT
GTACGTGTAAC		0.12560185562713772
GTACGTGTGGA
GTACGTGTTAG
GTACGTGTTCA
GTACGTGTTGC	2.438479192017785	2.145756404819537	-0.46088730415219425	-0.920351004757627
GTACGTTAAGA
GTACGTTAAGT
GTACGTTAATC	2.37710479883066	2.506131866705598	2.4515741652118264	-0.1383815632523262
GTACGTTACAA	1.2843248837921255	-1.1389043424031198	1.141359334165848
GTACGTTACGC
GTACGTTAGAC
GTACGTTAGCG		4.375254516144261
GTACGTTAGCT
GTACGTTAGGG
GTACGTTATAC
GTACGTTATGC				-6.551388004644535
GTACGTTCCAA
GTACGTTCCGC
GTACGTTCGCG
GTACGTTCGTA
GTACGTTGGAT
GTACGTTGGGA	1.3962803812133875		0.22178090857204535
GTACGTTGGTA	-2.5631649601379225
GTACGTTGGTC
GTACGTTGGTG
GTACGTTGTAC		-0.5847812184226256		-1.350547972884528
GTACGTTGTTA				-2.2572865680437015
GTACGTTTATG
GTACGTTTCGG	-0.626949847531324	2.5805781368532594	1.6199938007761865	0.00615015734683344
GTACGTTTCGT			-6.262071492212884
GTACGTTTCTG			-4.820667017415863
GTACGTTTGCG				-4.321772921028957
GTACGTTTGGC
GTACTAAAACA
GTACTAAAACG
GTACTAAAAGA
GTACTAAAATC
GTACTAAACTC		1.4713043181501628
GTACTAAACTT
GTACTAAAGAT
GTACTAAAGGA
GTACTAAATCA
GTACTAAATCG
GTACTAACAAA
GTACTAACAAG
GTACTAACAGC
GTACTAACATC		1.2286295866423083	-0.3471224803466751
GTACTAACCGT	1.7380905456601612	1.5586421531611832		1.3937847395150784
GTACTAACGAA
GTACTAACGAT		1.860715278765787
GTACTAACGCT
GTACTAACGGC				0.6295956844886337
GTACTAACGGT		3.3477886691004937	-0.6689385029462813	-2.4429381397754657
GTACTAACGTC
GTACTAACTAG	2.265624283037493	-1.1046667877491874	0.0992097611834708	0.7058221818819312
GTACTAAGAAT		1.9278734584761488	0.7010655932351522	-1.7974058170969738
GTACTAAGAGC
GTACTAAGAGT	1.0934693472320194	2.2749102929706053	-2.1243595508904747	-3.242355002238149
GTACTAAGCAG
GTACTAAGGCA
GTACTAAGGTG
GTACTAAGGTT
GTACTAATAAA
GTACTAATAAG
GTACTAATAGT	1.7479415735236346		-2.240362981518466
GTACTAATCAC	1.6898090888398318	3.007240562359719	2.0230264253725863	1.0493036618105294
GTACTAATCAT		-7.184341028120182		-1.0092990195793663
GTACTAATTAC
GTACTAATTAT	1.5421040438287716	1.8533387342097805	0.5169795014166867	-1.072670666713855
GTACTAATTCG		1.311571454628773
GTACTACACCA
GTACTACACGG		-5.329088589510428
GTACTACCAAA
GTACTACCAAG	1.4015183602270884	1.196791901506203	-5.531143831319613	-3.298763805175642
GTACTACCAAT	-5.693303846786285	-0.10684666608075535
GTACTACCGGA
GTACTACCGGC	-0.601493589694898
GTACTACCGGT	-8.753893124394677	-8.528599161587312	-0.22257391340002697
GTACTACCGTT
GTACTACGAAC	1.5291170249071744	-1.1361090654030184		1.125718715581185
GTACTACGAAG
GTACTACGAGC
GTACTACGCAC
GTACTACGCAT
GTACTACGCGC		-2.0782643553093196
GTACTACGCGT
GTACTACGCTA	-6.466913495061286
GTACTACGCTC		1.5053725413838501
GTACTACGGCC
GTACTACGGGA
GTACTACGGTG		1.2119551132960176	-0.3882280356098081
GTACTATAAAA
GTACTATAAAT	-2.189067893612271	2.0462598927812303
GTACTATAAGG
GTACTATAATC
GTACTATAGAG	1.3623024928259153		-6.170944180489299	-0.636601763593613
GTACTATAGAT
GTACTATAGCT
GTACTATCATG
GTACTATCGAA
GTACTATCGAC
GTACTATCGGC	-0.04807402796697141	-1.6595377998811318		-1.8790861461499664
GTACTATCGGT	2.140604338556293	2.0751305945368905		-0.5023036922693087
GTACTATCGTG	-4.113093775378495	-6.492925705959792
GTACTATCTAT	-2.788791829813778
GTACTATCTCG
GTACTATGCTA	1.956405141604582	1.0900361390247308	-2.0400856318210754	1.0367311474702678
GTACTATGGAC
GTACTATGGTA	-5.741940111378124
GTACTATTCGT
GTACTATTCTC		0.7327825064489676
GTACTGCATAG
GTACTGCATGC				-6.663818731266133
GTACTGCATGT
GTACTGCGAAG
GTACTGCGACA
GTACTGCGTAC
GTACTGCGTAG		2.2203012873972066	-0.47667030090292717
GTACTGCGTAT		2.165700696778556
GTACTGCGTCG
GTACTGCGTGA
GTACTTAACCC
GTACTTAACTT
GTACTTAAGAA
GTACTTAAGGC
GTACTTAAGGG	-1.4523759739000266	-0.7452045444068629
GTACTTAAGGT
GTACTTAAGTA	-1.9153371540097899	1.9399717608273128
GTACTTAAGTC
GTACTTAATGA
GTACTTACAAT	0.7918418990485776
GTACTTACACC	1.4113062167356356	2.2471149909823778	-1.3163918908501189	-1.4427313677135136
GTACTTACCGC
GTACTTACCGT
GTACTTACGCG
GTACTTACGGC				2.3217532712477342
GTACTTACGGT		1.6182685282011438
GTACTTACGTC
GTACTTACGTG			2.4129254227564156
GTACTTACTCC		-6.574678811540825
GTACTTAGACG		2.2474771919239043	-0.6716545679179298	-2.8381656544034826
GTACTTAGATA
GTACTTAGATC	2.2435989482274805	2.6894474446916794	2.5566710880411585	2.104588356409784
GTACTTAGCCA			-6.440460956042841
GTACTTAGCCT	1.458789597621832	-0.11178088446544543	1.0737158775556144	-0.5895782412076191
GTACTTAGCGA		2.4246763156880777
GTACTTAGCGC	2.3324494959490676	3.0409282215069844	1.4871996361904463
GTACTTAGCTT		-1.0377636624245952	-5.818700492202569
GTACTTAGGAG
GTACTTAGGCT
GTACTTAGGGG
GTACTTATAAA	-6.712890129599463			-2.794961251218551
GTACTTATAAT	2.647910502024578	3.816156120962715
GTACTTATAGA	2.566962660757704	3.945104341810034	-4.824144291778701	2.2958463028303138
GTACTTATCCG		2.0148681670552806	-5.1386843679127985	-5.408404317195155
GTACTTATCGA		-3.826668451376354
GTACTTATCGG
GTACTTATCGT	2.0005519127993026	1.2350930752924951	-0.34571617700920454	-0.385256057790988
GTACTTATGCT
GTACTTATGGA
GTACTTATGTC
GTACTTATTAA
GTACTTATTAG				2.0541987644687625
GTACTTATTCC	-0.7067984302913151	0.9849261267857223
GTACTTATTCG		-5.848036568705216
GTAGAAAAACC		-1.0954183121341332
GTAGAAAAATC		-7.090803698572784
GTAGAAAACAA
GTAGAAAACCG		3.8969427870370605	-3.3116210369801338
GTAGAAAACGG
GTAGAAAATCA
GTAGAAAATCG
GTAGAAACAAA
GTAGAAACAGA
GTAGAAACGAC
GTAGAAACGGG
GTAGAAACGTG		-0.4456084072305465	0.08038113921626994
GTAGAAACTAG
GTAGAAACTCG
GTAGAAACTTA	1.648235872951809	3.683146063172577	1.323691407398191	0.808835344295253
GTAGAAAGGAC	1.945377038447218
GTAGAAATAAC
GTAGAAATACG	-2.7943788159772103
GTAGAAATCAA
GTAGAAATCGA
GTAGAAATCGT	-0.9053922767084168	1.632275710805926	-2.0722071560075914	-4.870426977259196
GTAGAAATGTC
GTAGAAATTCC
GTAGAAATTCG				0.23423621976143982
GTAGAACGAAG		-1.0062171112024991	-0.5129604248602753
GTAGAACGAGC		2.004249850504289
GTAGAACGATC
GTAGAACGATT			-3.34314355947359
GTAGAACGCAC
GTAGAACGCCA
GTAGAACGCCG		0.5410850985206741
GTAGAACGCTA	2.5108311829367747	3.0958949474693283	2.2408719798525336	1.7142740045061522
GTAGAACGCTT
GTAGAACGGGA		2.018686142479975
GTAGAACGGGC		-2.3321465543687316
GTAGAACGGTC
GTAGAACGTGA
GTAGAACGTTC
GTAGAACGTTT
GTAGAATCATG		-5.340803827751201
GTAGAATCGAA		-2.991286440268447
GTAGAATCGCA
GTAGAATCGCG
GTAGAATCGGG	-0.3587844329778548	1.718923055079513
GTAGAATCGTA		1.7746209111940112
GTAGAATCTTA	-0.20706591009242337	0.3820754946547994
GTAGAATGCGC				-2.996685568036488
GTAGATAAAGC	1.6688749192791077	2.3217968933862476	2.535284953793604	0.849687840944072
GTAGATAACCC
GTAGATAACGA
GTAGATAAGCA
GTAGATAAGCC
GTAGATAAGTC	2.928971249768166	2.5910098717766585	-0.5839732929159652	-0.22481018754975024
GTAGATAATCC				-1.2526599389362874
GTAGATAATCG
GTAGATACCGC		-0.738677856416112
GTAGATACCGT
GTAGATACTAA
GTAGATACTAC	-0.28417703504655
GTAGATACTAT
GTAGATAGCAA
GTAGATAGCAG
GTAGATAGCTA
GTAGATAGTAC
GTAGATAGTTC			2.747692608826498
GTAGATATGCG
GTAGATATGCT
GTAGATATTCC
GTAGATATTCG	-5.103265335347279	1.3800000916701742
GTAGATCGAAT
GTAGATCGAGT		1.617305457572376
GTAGATCGATG
GTAGATCGCGA
GTAGATCGCGT		-2.610130555233791
GTAGATCGCTA	0.7334932480413849			-0.9640387323427452
GTAGATCGGAC
GTAGATCGGAG
GTAGATCGGCC	-0.029571029654958947	1.417817391829165
GTAGATCGGGA			-4.8558575833012165
GTAGATCGTAG
GTAGATCGTAT
GTAGATCGTGT
GTAGATCGTTT
GTAGATGCAAG				-5.081773141970927
GTAGATGCGAA		2.3242028380300743
GTAGATGCGGG
GTAGATGCTAT			-6.685751510784357	-2.3249982458336365
GTAGATGCTCA
GTAGATGCTTC	1.0265711841156095		-0.18290103215133824
GTAGATGCTTG
GTAGATGGACC
GTAGATGGACT
GTAGATGGCTC
GTAGATGTAAC			-1.822113419715514
GTAGATGTACG
GTAGATGTGGC	2.7081634032445847	1.7123069876744885	-0.007681717521522358	0.6196441842348028
GTAGATGTTCG	-2.8350163762582725
GTAGATTAATC	1.7152206899452642	0.7144755337321489	-2.435065163457648	-6.135056207434979
GTAGATTACGT
GTAGATTACTA
GTAGATTACTT	-3.557362746362378		-0.5144853094275854	-1.6690089000582429
GTAGATTCATC				-0.4044830032622401
GTAGATTCCGA
GTAGATTCCGG
GTAGATTCGAC
GTAGATTCGAG
GTAGATTCGCT
GTAGATTCGGC
GTAGATTCGGG		0.2110464002341564
GTAGATTCGGT
GTAGATTCGTA
GTAGATTCGTC
GTAGATTCTCG
GTAGATTCTGG
GTAGATTGAAC	2.587820315131336	2.708501068568215	1.4205085223644398	2.0368260009931043
GTAGATTGTAC
GTAGATTGTTC		-3.4958614185669803
GTAGATTTACG
GTAGATTTACT			0.9493807364296603	-5.412358471265298
GTAGATTTAGC
GTAGATTTCGA	2.4533304756700516	1.9130989595375336	-1.8183397398335186	1.216068894251468
GTAGCCAAAAT
GTAGCCAACAA
GTAGCCAAGAT		1.8204165381018174	-2.0434772354703865
GTAGCCAATAC
GTAGCCAATGG	2.7400868110526173	2.989652604337776	3.1297072071811964	2.384102766913742
GTAGCCAATTA		-2.654257207683805		-1.3219130775508532
GTAGCCAATTG	-5.922720532339469	1.6610676199066177	-2.1701439391607087	-3.47395840286444
GTAGCCGAAAT	-0.18401807904790818			-5.804092260134899
GTAGCCGAACC
GTAGCCGAAGA
GTAGCCGAAGC
GTAGCCGAATT		-0.7737328320685218
GTAGCCGACAA
GTAGCCGACCG
GTAGCCGACGA
GTAGCCGATAA	0.46927246575712744
GTAGCCGATAC
GTAGCCGATAG
GTAGCCGATGC	1.913220253674472	1.4867865556528699	1.6664834929242827	1.5830167120850056
GTAGCCGCAAG
GTAGCCGCTCG
GTAGCCGCTTG		-2.8328673399244666
GTAGCCGGACC				-2.948503140149642
GTAGCCGGAGA
GTAGCCGGAGC
GTAGCCGGAGG		1.53541395331561
GTAGCCGGATG			-0.04402062323285888
GTAGCCGGATT		1.8834847718221757
GTAGCCGGCAG
GTAGCCGGCGG
GTAGCCGGTAG
GTAGCCGGTCC
GTAGCCGGTTC
GTAGCCGGTTG
GTAGCCGTAAA
GTAGCCGTAGC
GTAGCCGTCAA		1.9565398341119837	-5.674445848006248	-2.636809514328872
GTAGCCGTCGA	-7.18223493212633	1.8994303282097038	2.7218238859721704	-4.195218934818218
GTAGCCGTCGC	1.7936801669199034	-3.28440500226944	-5.297831890761763
GTAGCCGTCGT			-1.7420718886585806
GTAGCCGTGAG
GTAGCCTAAAA		-4.663235804858469
GTAGCCTAAGC		1.6841598144564358
GTAGCCTAATC
GTAGCCTAATT	1.3317276765164947	0.2724692966974795	1.1197896790845938	-0.8144621168089458
GTAGCCTTACC
GTAGCCTTATG
GTAGCGAAAAA
GTAGCGAAAGT
GTAGCGAAATC
GTAGCGAAATG
GTAGCGAACAT
GTAGCGAAGGT
GTAGCGAAGTT	-1.3046450411907013		0.342689468015677
GTAGCGAATAA		2.2418540337642536
GTAGCGAATCA
GTAGCGAATTA
GTAGCGAATTC				-5.099081636878145
GTAGCGAATTG		1.335880007261225
GTAGCGACAAA
GTAGCGACACT
GTAGCGACAGT	1.3789845196734
GTAGCGACCCA	-8.14230635016384
GTAGCGACCGT	1.3955006341973528
GTAGCGACTAT
GTAGCGACTTA		2.1785169794819685	-0.816027445894457
GTAGCGACTTC
GTAGCGAGAAA	0.6477107333073909	-5.924637977786866
GTAGCGAGAAT		2.390715160216957	0.5694402808848744
GTAGCGAGACG
GTAGCGAGACT	1.7004745923982825			-4.137359026015323
GTAGCGAGATG		-3.806301076644312
GTAGCGAGCAA
GTAGCGAGCAT
GTAGCGAGGAT
GTAGCGAGTAA
GTAGCGAGTAC
GTAGCGAGTAT		1.1837249550470874
GTAGCGAGTTT	1.731971430874233	-3.692744635262357
GTAGCGATAAA	-7.238786770549408
GTAGCGATACA
GTAGCGATACC
GTAGCGATAGC			-7.962867846621188
GTAGCGATAGT
GTAGCGATATG			0.5512041117130412
GTAGCGATCAC	-1.3424056327634495	2.0233402460461765	2.670192984620374	1.843314755739948
GTAGCGATCGC	-6.790873999560892	-3.670427319043004	-1.841064979659029	-2.998484683363598
GTAGCGATCGT
GTAGCGATCTC			-5.070942905258122
GTAGCGATTAA				0.7531305109126016
GTAGCGATTAC	1.601165937338998	1.133978367340472	0.9548249700510332	1.7381868380320071
GTAGCGATTCG
GTAGCGATTTA			0.8379242846673128
GTAGCGCAACT
GTAGCGCAATC	-7.491779861441553	2.7734529740945497
GTAGCGCCAAC	1.1100862144379093	2.3341278401815844	-0.3149839412806681	-0.2851665429853141
GTAGCGCCAAT
GTAGCGCGAAG
GTAGCGCGACT	1.2453426083800727	2.4527768236183856	0.26561159782382243	0.7451506583316557
GTAGCGCGAGG
GTAGCGCGAGT
GTAGCGCGATC	2.5916386434922756	3.1563287995734983	1.6413025482480528	2.0472662870858525
GTAGCGCGGTC	-7.576945723486603			-4.027717877753496
GTAGCGCGGTT	-0.2343546652700666	2.034533127140113	0.5674949840695696	0.037670542516095806
GTAGCGCTATA	-6.4145892023774636		-6.104896555028326
GTAGCGCTATC
GTAGCGCTATT
GTAGCGCTGTA	2.00856057109241	2.534808316441613		-7.344929405733375
GTAGCGGGATA
GTAGCGGGGTT
GTAGCGGGTAA
GTAGCGGGTGC
GTAGCGGGTGG	1.2109802657322406	-1.8338212303923949	1.4694300742570532	1.2947264892114947
GTAGCGGGTGT
GTAGCGGGTTA
GTAGCGGGTTC
GTAGCGGTAAA		-5.224781675448537
GTAGCGGTATC		3.761417175113973
GTAGCGGTATT		3.1227679336499987	-3.844984724190582	-0.6629735040177198
GTAGCGGTCCG		-7.353449068944721
GTAGCGGTCTG
GTAGCGGTGAA		-5.099081636878145
GTAGCGGTGCG
GTAGCGGTGGA
GTAGCGGTGTC	-5.674445848006248
GTAGCGGTTCA
GTAGCGGTTGC
GTAGCGTAAAC	1.4448013611726331	2.1565568564362585	-6.393255711938851	0.222808830153952
GTAGCGTAAAG	1.09645059850432			2.2105457544940865
GTAGCGTAAGC	-5.737504254745344	-5.696457468730649
GTAGCGTAAGT
GTAGCGTAATC		-1.410520350697508		-1.9942288838459596
GTAGCGTACGA
GTAGCGTAGCG
GTAGCGTATCA			-3.249381332603132	-4.1777881831387305
GTAGCGTATCG
GTAGCGTCAAA			1.5626163116071705
GTAGCGTCAAC		2.0501445594511383
GTAGCGTCAGC	-2.711140840660117	-1.1062877275561889
GTAGCGTCCGT	-6.90487952348756	-6.743455010616488
GTAGCGTCGAA	-4.1407537938293055		1.6264204092770767	-5.853517097470685
GTAGCGTCGCG				-3.836872135792614
GTAGCGTCGGA		0.05792730726031417
GTAGCGTCGGC
GTAGCGTCGTG	1.8141240905676839	3.089180873793656	1.5230127100026214	1.7988816600954347
GTAGCGTCGTT
GTAGCGTCTGA
GTAGCGTGAAC		2.75371027890292
GTAGCGTGAAT				-1.210658783129148
GTAGCGTGATA	1.4588626155639708	2.8673540235414414	1.208028804918881	1.7592761374183679
GTAGCGTGATC	-5.846056968762387	-5.313746059025925		-4.732095812362915
GTAGCGTGGAC
GTAGCGTGGAG	-6.005956054796023	-1.7624943276140366	-3.3926852544434007	-1.4388297127688068
GTAGCGTGGCG
GTAGCGTGTAC
GTAGCGTGTAT	0.5674949840695696	1.571845082577167		-6.527599117801456
GTAGCGTGTTG		1.521651344070663
GTAGCGTTATA
GTAGCGTTATG
GTAGCGTTCGA
GTAGCGTTCGT	1.114452502881075	1.3493937237894365		0.8204092566236858
GTAGCGTTGTT
GTAGCGTTTAG	-0.4028929510152203
GTAGCGTTTCG
GTAGCTAAACG
GTAGCTAAAGA	1.7726841795591894		-0.2044528361139327	1.9354147151388346
GTAGCTAAAGG
GTAGCTAAAGT		-0.24044804480329174
GTAGCTAAATC	1.2418912394557635	2.7343348157035567	-1.6616563856457498	-0.003069502065138452
GTAGCTAACAG		1.7082127136308134
GTAGCTAACCG		2.591876271031749	-1.202685953655085
GTAGCTAACGC
GTAGCTAACGT
GTAGCTAAGAA
GTAGCTAAGAG
GTAGCTAAGCC
GTAGCTAAGCG
GTAGCTAAGGA
GTAGCTAAGGC
GTAGCTAAGGT
GTAGCTAATAG
GTAGCTAATCC
GTAGCTAATGA		2.2729255506263284
GTAGCTAATGC
GTAGCTAATTA		3.123468633591875
GTAGCTACACA
GTAGCTACGAG
GTAGCTACGCC
GTAGCTACGGT	-0.8749962898474276	-4.7012496323970545		-5.1310590737347495
GTAGCTACTAT
GTAGCTAGGTC
GTAGCTTACCA			-0.540791212215835
GTAGCTTACTC
GTAGCTTACTT
GTAGCTTAGAC		2.0388610849339965		-5.411534129238202
GTAGCTTAGAT	2.0138245121748675	3.749444533447897	2.351143855131872	2.402610489577074
GTAGCTTAGCG
GTAGCTTAGTA		2.5825681635213176	3.2090377302700155	2.6195803166983462
GTAGCTTAGTG
GTAGCTTATAC				-3.2486442761665058
GTAGCTTATGC	-4.600439330659976	2.2488121193963693	0.2824436895769458	2.186188323077525
GTAGCTTATGT		-3.904094707314284		-2.538365688189171
GTAGCTTATTA
GTAGCTTGACC	2.0299009355630346	2.084684825288271	-0.8627309404874064	-5.604826944408584
GTAGCTTGCAT	1.8610410215538773	2.4107481125602552	-0.43272410855079874	-1.4078774101920606
GTAGCTTGCGA
GTAGCTTGCGT
GTAGCTTGGAC			-2.3634211806320655	-2.664612263784714
GTAGCTTGGTA	-3.4439382157464338		-6.38497167263938
GTAGCTTGGTG
GTAGCTTGTCG
GTAGCTTGTTC
GTAGGTAACAG				-3.5656004931364578
GTAGGTAACTT
GTAGGTAAGCA		1.7336469416439615
GTAGGTAAGGC
GTAGGTAATCA		-7.915369264203385	-1.0417906426442702
GTAGGTAATCC
GTAGGTAATCG	1.1550933255864693	2.3126663435329506	0.02457409168248284	0.8371574429288651
GTAGGTAATTC		-5.805673072159634
GTAGGTACAAT
GTAGGTACATG	-5.2753965383862	-4.76356470286332	-0.9768349904425219	-3.112349686330946
GTAGGTACATT	1.8183208512829727	1.5264906707268597	0.5161407538255361	1.4280662052295043
GTAGGTAGAAC
GTAGGTAGCCT	0.25868299537713857	-4.802802098929099	-6.952654493800461	-0.10073375083372241
GTAGGTAGCGA		1.1081290966144661	1.290062625596513	-6.517019961257083
GTAGGTAGCTT		-6.969454665036126
GTAGGTAGTCA	-3.478356529128405	-2.1340593687202727		-1.1970069917114827
GTAGGTAGTCG		1.6818412541374372
GTAGGTCGAAC	2.5478532964476215	2.328822189281686	0.4220173661321749	2.0664315939390763
GTAGGTCGAAG	-2.4900241049747			-2.981765033390436
GTAGGTCGACT
GTAGGTCGCAC	1.348988906626703	2.8406256629443467	0.3616975427492817	-5.345830486862557
GTAGGTCGCGC		-4.323762213135608
GTAGGTCGCGG	-1.4815689836220478	1.298832545402131	-0.675498432006978
GTAGGTCGGAA			-1.7747764751024682
GTAGGTCGGAC		2.5098869856492483	-6.085858171855877
GTAGGTCGGAT
GTAGGTCGGCG		1.614855417333765		1.3640673449380558
GTAGGTCGGCT
GTAGGTCGGGA			2.9915873669281243	-3.9222571588274895
GTAGGTCGGGC
GTAGGTCGTGG
GTAGGTCTGTA
GTAGGTCTGTG		-0.5098936532482985
GTAGGTGATAC	-3.5779938249112897		-0.9121106652103675
GTAGGTGATCG
GTAGGTGGACC
GTAGGTGGAGC				-6.16050128786178
GTAGGTGGCCG	-1.1312389709678894		-4.869395718085021	-0.5279957711708071
GTAGGTGGCGC
GTAGGTGTACG
GTAGGTGTCCC
GTAGGTGTCGA
GTAGGTGTCGG		0.22372516522168368
GTAGGTGTCGT
GTAGGTTAACG		-1.0331675169358023
GTAGGTTAACT
GTAGGTTACAA
GTAGGTTACAC		1.3176952807910414
GTAGGTTACCG
GTAGGTTACGG
GTAGGTTACGT	1.9374885740891812			2.757080307096995
GTAGGTTAGAC				0.19446735752901054
GTAGGTTAGCC
GTAGGTTATCC			-3.499430373438845
GTAGGTTCAAA			1.455745924290356
GTAGGTTCACT	1.7905026166208988	1.040662875314968	0.8971644094046806	-0.3758187360757215
GTAGGTTCATA		-1.8574414754365405		-3.8503033329800833
GTAGGTTCGAT
GTAGGTTCGCA		1.7309677712157672
GTAGGTTCGCG
GTAGGTTCGCT	2.8086185606348035	2.011009739940972	-0.2132548617370661	1.0720198472146785
GTAGGTTCGTC		-6.639006683687824
GTAGGTTCGTG
GTAGGTTTAGC		-6.1909491627312105		-4.794872003621101
GTAGGTTTATC		-4.535329891233211
GTAGGTTTCAC		-3.2670292952364868
GTAGGTTTCGC	-0.06564281264464045		-2.538365688189171
GTAGGTTTCGG
GTAGGTTTCTG	1.1761629197533487	2.033408951520925	0.4723018402831892	-0.7530650284859663
GTAGTAAACAG		1.107289640907272
GTAGTAAACGT		-4.845466296357122
GTAGTAAACTA
GTAGTAAAGGC		2.2315602955091256
GTAGTAAAGTC
GTAGTAACAAA
GTAGTAACATA				-0.17683281770845738
GTAGTAACATC
GTAGTAACGAA
GTAGTAACGAT
GTAGTAACGCC
GTAGTAACGCG
GTAGTAACGGT		-2.0527024600469885
GTAGTAACTAG		0.0297878536052974
GTAGTAACTTA			1.1791135107954418	-6.311292606533779
GTAGTAACTTG		2.51485889973313		0.6698549934799435
GTAGTAATCAT	1.9475858966440844	2.7649505271752046	1.8250675222762935	1.411773123175439
GTAGTAATCCA		2.2355892979511376	-4.531149931149589
GTAGTAATTAC		0.5335481596839119
GTAGTAATTCC		2.3465178003242513
GTAGTACATGT
GTAGTACATTA
GTAGTACATTG	0.9554728175953745	1.297821087841792
GTAGTACCGCA	1.2242002284902769	-0.8682637852483607	-0.2590054227520882	-1.349459946486653
GTAGTACCGCT	-0.7642886958621762
GTAGTACCGGT		1.781187985754003
GTAGTACCTGA				-7.38354202238773
GTAGTACCTGG
GTAGTACGAAC	-2.2587399745415677
GTAGTACGAAT
GTAGTACGAGA
GTAGTACGCAA	2.0295000557626093			0.9291982651330094
GTAGTACGCGT
GTAGTACGCTA	0.23680657695174223	1.8450656628491406	0.9499275146919792	-0.06905442029098519
GTAGTACGTCC
GTAGTACGTCG
GTAGTACGTTA		3.115291703015693
GTAGTAGAAAC
GTAGTAGCCGC				0.2870816648368552
GTAGTAGCCGT		1.096495796201252	-0.6782895712852901
GTAGTAGCGAA
GTAGTAGCGCG	-4.88008203718733
GTAGTAGCGCT
GTAGTAGCGGT	0.31992552809444535	1.0376752672603815	-1.2396444704362142	-3.7596247831445577
GTAGTAGCGTT		1.4434897872422854	-2.4156706948328024
GTAGTAGCTTG	1.7089002198554868			-5.6480118583636765
GTAGTAGGTCG	-1.204140035050696	1.7983352603346607
GTAGTAGGTTC
GTAGTAGTAAC
GTAGTAGTACG		1.5769691507108474
GTAGTAGTATC
GTAGTAGTCAA		1.7977852836537696
GTAGTAGTCGA	-0.7316173631577018	0.8374055083077083	-0.853258713905429
GTAGTAGTCGG	-0.3201472962332921	-4.151402928547909
GTAGTATAAAC
GTAGTATAACG
GTAGTATAATC
GTAGTATACCA		1.8000233289265106		-3.4732681434215325
GTAGTATACGC		2.735556547764244
GTAGTATACTA		-1.8354896474033013
GTAGTATATGC	1.189625791764322	1.1683271552142467		-0.9095521556858158
GTAGTATCAAC		1.9065042146902282
GTAGTATCAGG	-5.289498615402985	4.165953419943409	-2.6141423174742044	1.8887062807162964
GTAGTATCATA				-2.794981811257053
GTAGTATCCGC
GTAGTATCCTA
GTAGTATCCTG	1.0900361390247308		-0.10612477262904152
GTAGTATCGCA
GTAGTATCGCG
GTAGTATCGCT
GTAGTATCGGA
GTAGTATCGGG				-4.987622079697428
GTAGTATCGTG	1.1557121166097686
GTAGTATCGTT		0.228923946843122
GTAGTATCTAT
GTAGTCAAACA
GTAGTCAAATG			-2.4375035689494515
GTAGTCAAATT
GTAGTCAACGC				-3.473736209599948
GTAGTCAACGT	0.03543019768065542	2.1457454701451555	-7.767673715866243
GTAGTCAAGTA
GTAGTCAATAA
GTAGTCAATGA
GTAGTCAATGT
GTAGTCAATTT	1.3445835116020866	2.0351151357247206	0.3686106994237312	-1.2621303747698887
GTAGTCATACG	1.5035880417137666	1.1595592490368332	-6.423202845972166	-1.3010192021949578
GTAGTCATAGT	-5.588689254426433
GTAGTCATCGG
GTAGTCATGGC	1.647612072419528	2.85995434490593	1.06978409018581	-0.8067956736786003
GTAGTCATGGG
GTAGTCATTAC				-0.7901860283611035
GTAGTCATTCG
GTAGTCGAACA		1.8003660704220206
GTAGTCGAACC		1.6571287371968597	-1.954540548769414
GTAGTCGAAGC
GTAGTCGACGT	-5.952927878018139	-0.5808572025054813
GTAGTCGACTA
GTAGTCGACTT	-0.9900984961420292		-0.5045902001456606
GTAGTCGAGCC
GTAGTCGAGCT	1.001000189472316	0.2386180585047057
GTAGTCGAGGT		1.5311636686946817	-0.10073375083372241
GTAGTCGATAT	2.04092740639071	1.7010086466605483	2.415473453666726	1.1467509699429734
GTAGTCGATGA
GTAGTCGATGC			-4.129501831684842
GTAGTCGATGT	0.3239745855587951	-3.3235848795941583
GTAGTCGATTA
GTAGTCGATTC	-0.9743131371202889
GTAGTCGCACT
GTAGTCGCATC
GTAGTCGCGAA
GTAGTCGCGAC	0.8524133394112268	2.0459841800555765		-2.6403355046556776
GTAGTCGCGAG				-2.756032886566465
GTAGTCGCGCA
GTAGTCGGACA
GTAGTCGGAGT	-0.6681998762134123			-1.2087711029657964
GTAGTCGGCAG		0.36657644658709976
GTAGTCGGCCT
GTAGTCGGCGA	-0.8362367661182112	1.186419127253994	-1.5126356760404247
GTAGTCGGCGG
GTAGTCGGGAA
GTAGTCGGGAG
GTAGTCGGGGC
GTAGTCGGGTC
GTAGTCGTAAA
GTAGTCGTAGA
GTAGTCGTATC
GTAGTCGTCAG		-1.2825723121330364
GTAGTCGTCCT	-5.1310590737347495		-0.8362367661182112	0.8598058640024375
GTAGTCGTCGC	2.805250710506921	2.112333283441587		-0.201370199813687
GTAGTCGTCGG
GTAGTCGTCTA
GTAGTCGTCTC
GTAGTCGTGAC
GTAGTCGTGGT	0.6429477411747908	-2.393668443125316
GTAGTCGTGTA
GTAGTCGTGTG
GTAGTCGTTAC		-0.5355236611471272
GTAGTCGTTAT	1.4348826901475593	0.8531758481439282
GTAGTCGTTCG		-6.550269598440919
GTAGTCGTTGG
GTAGTCGTTTC
GTAGTCGTTTG
GTATAAAAACT
GTATAAAACAG
GTATAAAACCG
GTATAAAACGG
GTATAAAATAC
GTATAAACAAC	-3.579486590563775	-0.958466714043511	0.33854987574869205	-1.4815689836220478
GTATAAACAAG
GTATAAACAAT		3.8139332598996107		2.6193167184303356
GTATAAACAGC	-0.8095476931251971	0.8956916097207112	-3.131236342162232	-2.196122996868871
GTATAAACGGC
GTATAAACGGT	0.15468784825132456	0.4115706912610183	-3.6729904401321605
GTATAAACGTA		-5.520949947939772
GTATAAACGTG
GTATAAACTAA	1.3691263015815234	-1.3646344812544133	1.4303425942811407	1.5414873014421822
GTATAAACTAG
GTATAAACTAT
GTATAAAGATC
GTATAAAGGCC	1.9273799961825686	1.4159386727210639
GTATAAATACA			2.203310492325734
GTATAAATACT
GTATAAATCGA
GTATAAATCGT
GTATAAATCTT
GTATAACAAAG
GTATAACAAGA
GTATAACAAGC	-1.3326879035124384
GTATAACAATT
GTATAACAGAC		3.2887128428703445
GTATAACAGAG		1.0160061277679648
GTATAACAGCA
GTATAACAGCT
GTATAACATCG
GTATAACCGAA
GTATAACCGAT		-2.2036175291495916
GTATAACCGTT		1.5079976886323305
GTATAACGAAG
GTATAACGACA	-0.007681717521522358
GTATAACGACC
GTATAACGACT
GTATAACGCAT
GTATAACGCGA
GTATAACGCTG		0.2636913198439817	1.8965732074354174	-2.9779215965029584
GTATAACGCTT	-1.4366592822289468	2.1214635124856676	-6.656784889269619	-7.193481364366772
GTATAACGGGA
GTATAACGTAG
GTATAACGTAT
GTATAACGTCG
GTATAACGTGA
GTATAACGTTC
GTATAACGTTG
GTATAAGCAAC
GTATAAGCAAT		2.4979057664519324
GTATAAGCAGC
GTATAAGCATC
GTATAAGCCGA
GTATAAGCCGC	2.361743568881587	-0.5821668355010143		-0.28455132472815053
GTATAAGCCGG		0.6571101570043589
GTATAAGCCGT		0.4648256672065037
GTATAAGCGCT				-3.5142089710692552
GTATAAGCGGG
GTATAAGCGTA
GTATAAGCGTC	-6.000514482507766	-2.3890428739825325	-5.4423296960548875	-5.217118995160218
GTATAAGGACC	0.025086218046197345	2.7082191225973498	0.195843823412427	1.4509299111095233
GTATAAGGACG
GTATAAGTACC		1.901189215196717
GTATAAGTCGG
GTATAAGTTCC	1.1996046379875496	1.582458701237981
GTATAATCAAT
GTATAATCACC
GTATAATCACG
GTATAATCATA		-4.486842710901307	-1.4733685267225067	-0.6686579268501622
GTATAATCCCG
GTATAATCCGA
GTATAATCCGG		-4.213767873206417	-2.0365841211935063
GTATAATCGAC			-6.004125075262326
GTATAATCGAT		1.7594790302027208
GTATAATCGCT
GTATAATCGGA	-1.9118627414280254	1.7209646425064529	0.04630451772418459	-5.956128985080055
GTATAATCGGG
GTATAATCGGT		-6.152699516607247
GTATAATCGTC	2.563628267826452	2.840879146362882	1.6617473100668478	2.094047872470901
GTATAATCGTT				-1.033877360168053
GTATAATCTTG
GTATACCAAGA
GTATACCAATA	1.2129928383639563	1.6590076507310025		-2.9076080806861766
GTATACCGCAC
GTATACCGCTG	1.6790187127127045	-0.7299334104469186	-6.521838968895291	-7.2007430257401825
GTATACCGGTC
GTATACCGGTT		1.8774055205061626	0.1784415409229686	-1.316756746693256
GTATACCGTAA
GTATACCGTCG
GTATACCGTGA		-0.01966718969427006
GTATACCGTGG		-4.096602505764039
GTATACCGTTA			-1.5616542480897464
GTATACCGTTC		-0.6029703337767932
GTATACGAACA
GTATACGAACT
GTATACGAATT	-5.457551105095694	0.01943053522662805
GTATACGAGAA		1.8748284442046452
GTATACGAGAC
GTATACGAGCA	2.3563957680527423	1.4838462764780134		-0.7876207468575142
GTATACGCAAC	-4.907640838362048	0.6977978330827068	1.1842554181895584	2.14216294834429
GTATACGCACT	1.7144998334220718	-0.0330139089596075	1.6033741947044027	1.4647817747054372
GTATACGCATC				-3.656918202323773
GTATACGCATG
GTATACGCATT	0.10837350170458393	2.6828419272495734	-7.4406069402584825	-2.458169691031522
GTATACGCCAC
GTATACGCGAA		-3.1520240972350066
GTATACGCGCA
GTATACGCGTA		1.256692165625279
GTATACGCTCC		-0.7154273415674004
GTATACGGACA
GTATACGGCAA
GTATACGGCAG		-2.956339390208293
GTATACGGCGG	-2.744292000262946	-4.188084415056913	-1.277733222172066	-5.24464800896639
GTATACGGCTG			-3.4262806829625445	-0.3026247927311088
GTATACGGGAG		1.4531596494491168	0.142822079249742
GTATACGGGGC	1.2921275221799933	-1.1607876860288804	-0.3292976057570315	1.1535335535227336
GTATACGGGGT		3.3431242512701624
GTATACGGTAA	0.6295956844886337	0.1426524056030413	0.43516930060697895	-0.22602264037710357
GTATACGGTAT	-3.4305914186730986	1.8062719456861818		0.0917020198706189
GTATACGGTCA
GTATACGTAGA
GTATACGTATC
GTATACGTGAC		0.44297664166663786	-6.491000745081416
GTATACGTGAG		1.2728316022944646
GTATACGTGCA	2.2425187679232677	2.8831099905145026	1.9801715890463947	-6.484284392596192
GTATACGTGCT			-1.1015606592957385
GTATACGTGGT			2.5711858201863684	-0.4998587600858145
GTATACGTTTG
GTATACTAAAA
GTATACTAAAC			-0.8500986768650509
GTATACTAAAT		2.150035568260284
GTATACTAACG
GTATACTAACT
GTATACTAAGA
GTATACTAATC	1.838663176573219
GTATACTAATT
GTATACTACCA
GTATACTACCG
GTATACTACGA				-3.3316058705245295
GTATACTACGG	-4.800869144289603
GTATACTATAA	2.141066685725258	1.595767517988354	-4.021350991840306	1.5192690278997192
GTATACTATCA
GTATACTTAAG	1.1348784535267864	1.7804238215449355	-0.6581710130807668	0.67365101215126
GTATACTTACG	1.7785726425059674	1.624861433776411		0.20528442798367674
GTATACTTAGA
GTATACTTATA
GTATACTTATT	-4.074395842492152
GTATATCAAGT
GTATATCAGTT
GTATATCGAAC
GTATATCGAAT	2.2237322948022067			0.5722349899874358
GTATATCGAGG
GTATATCGAGT
GTATATCGCAA
GTATATCGCAC	-6.407905910525452
GTATATCGCAT		3.0339589761715926
GTATATCGCGC
GTATATCGCTA
GTATATCGCTC
GTATATCGGAT
GTATATCGGCA		1.1476433899187821
GTATATCGGCG	-1.10915787862664
GTATATCGGGC
GTATATCGGGG
GTATATCGGTT
GTATATCGTAC
GTATATCGTCA	2.345167328566043		-1.0917076414699622
GTATATCGTCG		-2.6493132573718756
GTATATCGTGG		0.19157328186251166
GTATATCTAGG
GTATATCTATG
GTATATCTATT		1.0678940588526256
GTATATCTCAA
GTATATCTCTA		-3.8648347436606474
GTATATCTCTT
GTATATGCGGC
GTATATGCGGG
GTATATGCTAC		0.9010669454231168		1.3584984558934905
GTATATGCTCG
GTATATGCTTC		3.0180764870574706
GTATATGGCGC			-2.923014417778556
GTATATGGCGG
GTATATGGTAC			-0.8619861208449243
GTATCAAACAC
GTATCAAACTT
GTATCAAAGTG	0.17262464009469353		-0.37313328385492595	0.6559732681379701
GTATCAAAGTT		2.1736628361468804
GTATCAAATAA
GTATCAAATCA
GTATCAAATTG			-3.972929686647939	-4.524652593210081
GTATCAACGGC		1.4365251650546687
GTATCAACGGT
GTATCAACGTC	1.7672115484639495	3.1250056046267316	-0.6151947314468484	1.9731790113845387
GTATCAACGTG			-0.06826416703802307	-0.19304460054899164
GTATCAACGTT
GTATCAACTAT	-1.6551886061143912	-7.05617166582355
GTATCAACTGA
GTATCAACTGC
GTATCAAGCCT
GTATCAAGCGT
GTATCAAGTCG			-1.9486084626177582	-2.229993095926531
GTATCAAGTTA			-2.538365688189171
GTATCAAGTTC			-0.42354989101330476	-0.3542405317365225
GTATCAAGTTG	1.4864108252466324	1.9451705260714134	2.172494796321767	2.2652823425162194
GTATCAAGTTT
GTATCAATAAG				-3.5702988609122626
GTATCAATACG
GTATCAATAGT	-3.9749817836035684	2.7576954922579233
GTATCAATATA		1.7132623268611766
GTATCAATCCC
GTATCAATCGA	2.4307213272373804
GTATCAATCGT
GTATCAATGCG
GTATCAATGTC	1.6694823112893844
GTATCAATGTG
GTATCAATTAC	1.6773935636226636	1.9246595205963593	2.3834820093666838	1.6086854588819164
GTATCAATTGC	-6.085858171855877	0.393227382164937	-4.448757565068997	-5.790169736250217
GTATCAATTTC		2.619174273617247	-3.1111158682673263	-5.418824379053252
GTATCAATTTG
GTATCAGGTAG
GTATCAGTAAA		-1.925725277202316
GTATCAGTACC
GTATCAGTAGG	1.523951558762201
GTATCAGTGCT
GTATCAGTTAA				-4.953075333520033
GTATCAGTTAG
GTATCAGTTAT	-7.08458138884627			-1.824525870192444
GTATCATAAAA
GTATCATAAAG		1.7004135910230727
GTATCATAACC
GTATCATACCG
GTATCATAGAG			-5.795053625578975
GTATCATAGTG
GTATCATATGC
GTATCATGGCT
GTATCATGTTT		-1.0694145720315835
GTATCCCGGCA		-0.2090611975113941
GTATCCGAAAA
GTATCCGAACA
GTATCCGAAGT
GTATCCGAATA
GTATCCGAATG
GTATCCGACAC
GTATCCGACTG
GTATCCGCGGT
GTATCCGCGTA				0.7599597272266753
GTATCCGCGTC
GTATCCGGACA		-1.4038874838744282
GTATCCGGACC			-3.1792777001687753
GTATCCGGAGA	2.5903431956993646	2.3909905625354204	0.19053379247244973	0.4418817955304384
GTATCCGGAGT				1.1422930021947937
GTATCCGGATG			0.03493421864726151
GTATCCGGCAA				2.0421460027798988
GTATCCGGCAT	-0.7693897671196954	1.1735315445767638	-2.7339806159016518	-7.388910267336082
GTATCCGGGAG	1.1987017838726635
GTATCCGGGAT	1.8843943910286742	2.021630875377407	0.24817699897246476	-2.063367623522376
GTATCCGGGCG
GTATCCGGTAA
GTATCCGGTTC	-4.956358531823623		-3.2944853436254626
GTATCCGTCAG
GTATCCGTCGC
GTATCCGTCGG
GTATCCGTGAT	-2.375628131953867	1.248877002281886	0.08276734012257086	0.305603218724436
GTATCCGTGGC	2.1838501996906357	3.038278964828355	0.4652512437015765	0.8603067287665132
GTATCCGTGGT			-6.403533738532241	-4.257776127460511
GTATCCTAGAA
GTATCCTAGCT		2.5717995567456633	-3.945453811200024
GTATCCTAGGG	0.13300076393940763
GTATCCTAGGT	0.9400653092483913	1.5186426593431976	1.1310569279291296
GTATCCTATAC		-5.98645528933024
GTATCCTATAG
GTATCCTATCG
GTATCCTGAAC
GTATCCTGAAG
GTATCCTGACA
GTATCCTGACT
GTATCCTGATG
GTATCGAAATA
GTATCGAAATT
GTATCGAACCT
GTATCGAACGA
GTATCGAACGT		1.5081306666252647
GTATCGAAGCG		-3.7709035311250463
GTATCGAAGTG
GTATCGAATCA	-5.364766196763968	-9.157147306911497
GTATCGAATCG		-4.408887503530208
GTATCGACAAT
GTATCGACACT				-7.264282012306363
GTATCGACATA		2.2531003862813472
GTATCGACGAC	-0.7430576249746703	-4.51900847408429
GTATCGACGAG	2.6790104306496096	3.480153253944467	2.452964510093183	1.904284777000439
GTATCGACGCA
GTATCGACGCT
GTATCGACGGC
GTATCGACGTC	-4.46375130775875
GTATCGACTAA
GTATCGACTAT
GTATCGACTTA
GTATCGACTTG		-5.106799870324118	-5.006055453931889	-5.674445848006248
GTATCGAGCCT
GTATCGAGCGA	1.6584350717760283	2.5944546745574426	0.5759110124021176	-2.898664660170886
GTATCGAGCGC
GTATCGAGTCA
GTATCGAGTCC	1.6756605028062022
GTATCGAGTTG			-5.835615579257224	-6.021808831545133
GTATCGATAAC
GTATCGATACT
GTATCGATAGA	-3.2886468442079497
GTATCGATAGT		2.32957194634601
GTATCGATGCA
GTATCGATGCG
GTATCGATGTA
GTATCGATTAA				-3.61521216487923
GTATCGATTAC	1.0477000203873	-6.897060571552606	-5.322741260352646	0.37170775333832723
GTATCGATTCC
GTATCGATTCG
GTATCGCAACT
GTATCGCAAGA
GTATCGCATAC
GTATCGCATCC
GTATCGCATGC
GTATCGCATTC
GTATCGCGAAT				-4.160738749204215
GTATCGCGAGC
GTATCGCGAGG		-6.62906353032759
GTATCGCGATC			-6.4774268438546585	-6.357290867022046
GTATCGCGCGG	-4.244852857662668	1.9740301105681677	-2.2321102610803094	-1.722518498186287
GTATCGCGGTG
GTATCGCGTAG
GTATCGCGTCG
GTATCGCTAAC		3.307269258723217		-2.025377474975463
GTATCGCTACC		2.8365109836005464
GTATCGCTACG
GTATCGCTAGG		-2.283281964884703		0.9405837781249962
GTATCGCTATA	0.6060340788536871
GTATCGCTCGC		-5.299891171916859
GTATCGCTCTC
GTATCGCTGTA	-6.83559051867603
GTATCGCTTGA
GTATCGCTTGG
GTATCGGAAAT	2.1789620703258445	-1.429419200446819
GTATCGGAACA
GTATCGGAACG
GTATCGGACCC
GTATCGGACCT			-4.773799804656178
GTATCGGACGG		1.7906964080582737
GTATCGGACTT	-3.6531065753942222
GTATCGGAGAC
GTATCGGAGAT	1.0646108707512696
GTATCGGAGCG
GTATCGGAGCT	-2.480774229783319	-7.540415789206198	1.5589633701705867	-2.8328673399244666
GTATCGGATAG		-4.027119805670223
GTATCGGATGG			-0.4104558122421127
GTATCGGATTG
GTATCGGCAAG				2.2285679403604948
GTATCGGCACC		0.05297854231675059		0.2868533588311913
GTATCGGCAGT			1.0984881544126515	-3.836872135792614
GTATCGGCTAG	-6.551672231869443			0.11843939874335996
GTATCGGCTTT		1.7141313959269644
GTATCGGGATC
GTATCGGGATT
GTATCGGGCAC	-2.2557321410062743	2.367693067279112
GTATCGGGGCA				-1.7913838331546288
GTATCGGGTAC
GTATCGGGTAT	1.2532479759888902	-3.9812015806414576	-6.6894250931889125	-2.2636247748839904
GTATCGGGTTA
GTATCGGGTTG	1.7356041575366645			-0.5085653601624586
GTATCGGTAGA	1.923357705417994	0.7887387212764313	-4.3555664291417155	-2.4081026054071275
GTATCGGTGAT		2.331355405848665
GTATCGGTGTA
GTATCGGTTCA
GTATCGGTTCC
GTATCGGTTGA	2.085214180204017	2.7246484391466095		-1.31312315427068
GTATCGGTTGC
GTATCGGTTGG	0.2572103973628134
GTATCGGTTGT
GTATCGTAAAC
GTATCGTAACA	0.9226105760558888
GTATCGTAACT		1.8386896006012479	1.4713043181501628
GTATCGTAAGG			-4.591100969979155
GTATCGTAATT
GTATCGTAGAA
GTATCGTAGAT
GTATCGTAGCC	1.4227845609938283	3.3586175877609286	2.687935815015275	1.18925946760009
GTATCGTATCA
GTATCGTATGG
GTATCGTATGT	3.0647472996144094	3.746903153104638	2.0172693130524224	1.4415227905664743
GTATCGTCACG
GTATCGTCAGG		1.518119809265091
GTATCGTCCGC	-1.3646344812544133	-1.4887603550452133	-8.753893124394677	-2.4393175235380147
GTATCGTCGCA			0.7720346400792528
GTATCGTCGCG
GTATCGTCGGC	2.8093625323465456	2.7765592630691143	-0.08800324367215087	1.295508922258731
GTATCGTCGGG	-0.08896052929565151	0.4306685033992296		-7.329234282286191
GTATCGTCTGT
GTATCGTCTTC
GTATCGTGAAC
GTATCGTGACT		1.8373112234936588
GTATCGTGAGG		0.015484827298123838
GTATCGTGATC			-6.931981045131873	1.4169205779971075
GTATCGTGCGA
GTATCGTGCGG
GTATCGTGCTT	0.6035183197754843		-3.892758495487003
GTATCGTGGAG
GTATCGTGGCG	1.1572245963755559
GTATCGTGGTA
GTATCGTGTTC				-6.935715925170397
GTATCGTGTTG
GTATCGTTACG		2.0962888934576225
GTATCGTTAGA
GTATCGTTATC	0.08247894685003293	1.886329073367606		-0.22073296643557572
GTATCGTTCGT
GTATCGTTGGA
GTATCGTTGGG			-4.804724598154746
GTATCGTTGTT
GTATCGTTTGT
GTATCTAGCTA
GTATCTAGGGT
GTATCTATAAT		1.3391016804284381
GTATCTATAGA	1.3871537899093391
GTATCTATATC
GTATCTATCAA				-1.271876211531498
GTATCTATCGA		4.083247076428485
GTATCTATCTG	2.357246458404754	-2.243777006011987
GTATCTATTCG
GTATCTCACAC
GTATCTCGACT			-3.3275486079793035
GTATCTCGAGC
GTATCTCGAGG	1.5786077140380017
GTATCTCGCGA
GTATCTCGCTA
GTATCTCGGAT
GTATCTCGTAA
GTATCTCGTAT				1.564949253392174
GTATCTCGTCA		1.1607231929576274	0.4273454005800224	1.065232183225748
GTATCTCGTGG		0.749961179436694
GTATCTCGTTA
GTATCTCGTTC
GTATCTCTCGC
GTATCTCTTAG
GTATCTCTTCG
GTATGGACCAC
GTATGGACCCA
GTATGGACCTA
GTATGGACCTC
GTATGGACCTG	0.9516660320255245
GTATGGCGGTA
GTATGGCGGTC			-2.2590726849021316	0.2917925952558433
GTATGGCTCGT	-0.2769097578413603
GTATGGCTTGG
GTATGGTAACA	-1.9505910403222977	-0.30917641066582613
GTATGGTAATC
GTATGGTACAT
GTATGGTATCA	0.9129065488496807
GTATGGTATCC		-6.448053721736835		-1.7030332987892043
GTATGGTGGAC
GTATGGTGTAC
GTATGGTGTCA
GTATGGTTACC
GTATGGTTCAT				-1.0262010539941964
GTATGGTTCGT		-3.3026240107631977	-2.6750770291981745
GTATGGTTGCG
GTATGTAAACT
GTATGTAACGG
GTATGTACCGC
GTATGTACGCG
GTATGTACGTG			0.060061817913843685
GTATGTACTAA
GTATGTACTAT
GTATGTACTTA	2.069667364926992	1.5906617159514775	1.2722234111131279	-0.568914345397803
GTATGTAGTCA		2.2500621164522094	-1.6345028978623795	-0.3692743587596735
GTATGTAGTCG		-4.764553238153959		-1.0413888426717621
GTATGTATCGC
GTATGTATTCC	1.196625108489418	2.4099498365085834	0.7507437297206404	1.2236910420916562
GTATGTATTGC	1.5452113720351321	0.6266697364497016	-0.7700656114870759	-0.6864123546457006
GTATGTATTTC
GTATGTCCCGG				-3.53083155480345
GTATGTCCGAC
GTATGTCCGCG
GTATGTCCGTC
GTATGTCGAAA				1.9900803668360054
GTATGTCGACG
GTATGTCGACT
GTATGTCGAGT
GTATGTCGGAC	-5.332447549743547	2.11700726838347
GTATGTCGGCG		2.353506707286927
GTATGTCGGCT	-2.036377293348274	-2.853636589355476		-2.836466832821558
GTATGTCGGGG
GTATGTCGTAC
GTATGTCGTAG	1.4372524639145963	-0.11442251377279081
GTATGTCGTTG
GTATGTCTATA			0.2628226820479627
GTATGTCTATT
GTATGTGGACT
GTATGTGGAGC
GTATGTGGGCT	2.2958463028303138	2.304823044022368	0.776649492456971	-3.157624478837863
GTATTCCGACA
GTATTCCGGCA
GTATTCCGGCG
GTATTCCGGCT
GTATTCCGGGA
GTATTCCGGGC
GTATTCCGGTA	-6.049688550799135	0.9976632377512825	-0.6918667947768677	1.0526958405664157
GTATTCCGTCA
GTATTCCGTGG	2.6269707044328796	3.4305144700049377	-0.5383435439666624	1.4678604337705723
GTATTCCTAGA		2.766151547440608
GTATTCCTAGC	-0.15845273117935949	1.0033015390629265	-0.1922309406751898
GTATTCCTAGG				-0.730914648868928
GTATTCCTAGT
GTATTCCTATA
GTATTCGAAAT
GTATTCGAAGA	1.2270550768395714
GTATTCGACAT
GTATTCGACGC
GTATTCGACTT			-6.303784301709607
GTATTCGAGCA
GTATTCGAGCG		1.8368767459216224
GTATTCGAGCT
GTATTCGAGGT
GTATTCGAGTA	0.662788281484161	2.743745745106623	-4.951959766292672	-0.5125269753692738
GTATTCGAGTT
GTATTCGATAA	-2.592967404918465
GTATTCGCAAT			-2.685045599026405
GTATTCGCCAA		0.3206257891024843
GTATTCGCGAA	1.188782162144772	3.0010870410763966	-0.596626127569953	1.1024355288832883
GTATTCGCGAG
GTATTCGCGCG
GTATTCGCGCT
GTATTCGCGTC	-3.0298920380983434	-6.279984336162117	-0.5727080735797387
GTATTCGCTAG			2.3156948603351415
GTATTCGCTCG
GTATTCGGAAA			-0.5492083976439556
GTATTCGGAGA
GTATTCGGAGG
GTATTCGGCCT
GTATTCGGCGA	0.9756629533882458	-1.074581104206782	-2.199159891872667	-1.0694145720315835
GTATTCGGCGT
GTATTCGGCTA				-0.7837295915367135
GTATTCGGCTG			0.9352814942973411	-7.986609506805543
GTATTCGGGAG			-1.1533179317959077
GTATTCGGGGC
GTATTCGGGTA	-7.064706807302303			-0.07884792373908522
GTATTCGGGTG	-4.899371989069449	-1.6670796627613047
GTATTCGGTAA	1.9340245117116108
GTATTCGGTAG		1.317831225197567
GTATTCGGTAT
GTATTCGGTGA
GTATTCGGTGC
GTATTCGTAAC	3.199860546045158	2.234621521663339	2.6259156080048114	2.0670277742278653
GTATTCGTAAG
GTATTCGTACA
GTATTCGTACC			-3.9784019112942293	-5.99064459519102
GTATTCGTAGC			-2.2592900164289436
GTATTCGTCGA			-2.9464089084115175
GTATTCGTCTT
GTATTCGTGCA	-6.655988535981663	2.0970054379568164
GTATTCGTGGA
GTATTCGTGGT			-3.214663785659529
GTATTCGTGTG	1.3463786379866902	1.9431034288588669	-1.31312315427068	1.526311553269937
GTATTCGTGTT
GTATTCGTTAA	-1.9771254722425373	-2.45352299323771	-5.079149587526039
GTATTCGTTAG
GTATTCGTTCG	1.471462057168367		-2.187330955980049	-0.4677919873381734
GTATTCGTTGT	1.0746384915945262	-2.508902417911991	0.8488807488129466	-1.9636980719459283
GTATTCTAAAT
GTATTCTAACG		2.008240876411075
GTATTCTAAGA
GTATTCTAAGC	0.8182701599498651	1.106198071204194	-5.10075882920734
GTATTCTAAGG
GTATTCTAATT
GTATTCTACGA
GTATTCTATAC
GTATTCTATAG
GTATTCTATGC
GTATTCTCGAA
GTATTCTCGAC
GTATTCTCGCT
GTATTCTCGTA
GTATTCTCGTG
GTATTCTCGTT	1.7207087679429485
GTATTCTGACA
GTATTCTGGGC	-0.978588797957449
GTATTCTGGGG
GTATTCTGTCC	-2.6572058116080615
GTATTGAACCT			-1.131890450355161
GTATTGAACGT			1.391570274100309
GTATTGACAAA	0.8900280201645124	1.3368179674482854		0.6652074675640929
GTATTGACCCG	-2.423175038302603	-0.18613460660112324
GTATTGACCGA
GTATTGACCGC		0.218285420433659
GTATTGACCGG
GTATTGACGAG	0.24413598824143867
GTATTGACGCA
GTATTGACGCC	-1.6620023195653162	2.3995020623909378	0.7793157276654843	-5.354677565104111
GTATTGACTAA
GTATTGACTAT			0.6435881918224909	0.4311369457483153
GTATTGATCGA
GTATTGATCGG
GTATTGATGAC	4.359962167307499
GTATTGCCCAA			-5.790169736250217	-6.560508435146464
GTATTGCCCAT			-6.096831726782957
GTATTGCCGAC
GTATTGCCGAT	-1.1249234915219175	2.371148042440231	-6.278310860290755	-1.1943623134088912
GTATTGCCGGC	-1.5332114855513856	-8.168194467389098	-1.11248762650581
GTATTGCCGGT	-6.693420823919172	3.514635856916823	1.5105576694230447	-3.721800538129785
GTATTGCGAAA
GTATTGCGATA
GTATTGCGATC
GTATTGCGCGG
GTATTGCGGAC
GTATTGCGGAG
GTATTGCGGAT	0.4337055345203985
GTATTGCGGCA	-0.5435152881117573
GTATTGCGGGA
GTATTGCGGGT	-1.1338807979033094	2.4389765938593593	-1.3742890052556371	1.6881399502084808
GTATTGCGGTA		-6.236254489208921
GTATTGCGTAC
GTATTGCGTCA		2.0309453227718497		-1.6646773424848234
GTATTGCGTGT
GTATTTAAACA	-6.22336032805139
GTATTTAACGG				-2.576608909065145
GTATTTAACTA
GTATTTAATCG
GTATTTAATGC
GTATTTACAAA
GTATTTACGAG	-1.666737068794619	-0.7403847849429539		-0.46911800521988234
GTATTTACGCA
GTATTTACGCC		-1.7382022946435707
GTATTTACGGT
GTATTTACTAT	-3.4256679804775265	-2.8609141669048044	-2.2838333567557823
GTATTTACTCC		2.2237322948022067
GTATTTACTTA
GTATTTAGCCT
GTATTTAGCGC
GTATTTAGCGG
GTATTTATCCC
GTATTTATGCG	1.3086628752683778	2.885935830827595
GTATTTATGTC	-5.522149210273765	-1.1744651517401627		-1.3430060992948045
GTATTTCGAAC	-4.522928510913795	1.0562538337640146
GTATTTCGAAT
GTATTTCGACA
GTATTTCGAGG	-5.258219150218012
GTATTTCGAGT
GTATTTCGATA
GTATTTCGATT
GTATTTCGCAC	0.22326276212038848	-3.2798186032920085	1.1021259447668188	-5.1642405600089605
GTATTTCGCAT		1.709878203102732		-2.1103348909174224
GTATTTCGCCT
GTATTTCGCGA	-0.45600135226116517	0.2615249018447947
GTATTTCGCGT		-3.897651886434653
GTATTTCGCTA
GTATTTCGGAA
GTATTTCGGAG
GTATTTCGGCC			1.353074605030129
GTATTTCGGGT
GTATTTCGGTG
GTATTTCGGTT
GTATTTCGTAC		1.7621554534793484
GTATTTCGTAG
GTATTTCGTAT				-2.1710324238892316
GTATTTCGTCC
GTATTTCGTCG
GTATTTCGTTG	-0.26545793620298636	-0.6876174663943204
GTATTTGCGGT	-3.906247047678015	-5.772696346766814
GTATTTGCGTC
GTATTTGCGTG	0.866031707212304
GTATTTGGAAC
GTATTTGGCTT		-0.3080293517945021	0.3870465460652374
GTATTTGTCGA	1.3375478191677885	2.6066442940860206	-0.24777204013383103	1.9196711878596928
GTATTTGTCGT	1.056315578466836
GTATTTGTCTA	0.5671985660082643	-6.817722010825643	1.688907075776227	-6.712890129599463
GTATTTTACCG	2.243529792794739	2.029978150279666		0.6053951762761035
GTATTTTACGA			-1.4112714077140662	-2.671517621848761
GTATTTTACTT		1.4473939522704746
GTATTTTAGCC		0.8681739915388811
GTATTTTAGCG
GTATTTTCATA
GTATTTTCGAA		0.7543553171066859
GTATTTTCGAT	0.4508801677052885		-3.0391948382855594	-5.186002119274972
GTATTTTCGGT
GTATTTTCGTT
GTATTTTCTAA	-1.5068575422882047
GTATTTTCTGA		2.710217650661342
GTCAAAAGAAA	1.1579019959896066	2.00478112622522
GTCAAAAGAAT
GTCAAAAGATG
GTCAAAATACA
GTCAAAATACT	1.2207348848314943	-2.454232587203383	-1.0150520456859482
GTCAAAATATT
GTCAAAATCAA			-1.630920422009097
GTCAAAATCAC
GTCAAAATCAT
GTCAAAATCGC	2.4043961039868855	4.130523853431489	2.07473905939407	2.4790157552738084
GTCAAAATCGG
GTCAAAATCGT				-3.5345845758264707
GTCAAACAAAA
GTCAAACAAGA
GTCAAACAAGC	-0.3935067410662013	1.6883159528267675
GTCAAACAAGT			1.1576374444199633
GTCAAACACAG		2.0016703591661833
GTCAAACACGC
GTCAAACTAAA		2.7032163767907713
GTCAAACTAGG			1.8817655924038528	-0.1713435300024258
GTCAAACTATA
GTCAAACTCAT
GTCAAACTCTT
GTCAAACTTAC	-3.368681985263355
GTCAAACTTAG	2.1731665619115006
GTCAAACTTAT		-0.2022256032067577
GTCAAAGTAAA
GTCAAAGTAAT				-2.532852219007807
GTCAAAGTACA				2.2197185683779486
GTCAAAGTCAA		-4.371370012549625
GTCAAAGTCCG		-0.6436964872923192
GTCAAAGTCGG
GTCAAAGTGAA
GTCAAAGTGCT		-0.10432869690104371
GTCAAAGTGTA
GTCAAAGTTAA
GTCAAAGTTAG		-2.1459540190211888
GTCAAATAAAC
GTCAAATAAAG
GTCAAATAAAT	-3.6010129029592663	0.37312579745673813
GTCAAATAACA
GTCAAATAACG
GTCAAATAAGA
GTCAAATACAT
GTCAAATACGA
GTCAAATACGC				-1.5068575422882047
GTCAAATACTT
GTCAAATATTC
GTCAAATCAAC	1.5539136093619264	-0.5314870196538356		0.48290900543369825
GTCAAATCAAG		1.9564449043673633	1.9177893440429936
GTCAAATCGAC			1.4654003504285438	-4.514087578371894
GTCAAATCGAG
GTCAAATCGAT		-0.6148785309503934
GTCAAATCGGC	-2.7601461357103494	0.6897932649807332		-0.5332689899538109
GTCAAATCGTG	2.050501283184008	-1.8397169111191782	-4.103425663842228	2.0005519127993026
GTCAAATCTTG
GTCAAATGCGT
GTCAAATGGAC			-3.343364563683192
GTCAAATGTAA		1.729236520348182
GTCAAATGTAC			0.03120646501281832
GTCAAATGTGG
GTCAAATTCGA
GTCAAATTCGC	-5.289498615402985	-4.1163065060890265	-3.6557061046728685
GTCAAATTGAA	-5.992319056664597
GTCAAATTGAT
GTCAAATTGCG		-1.2121709943886305
GTCAAATTGGC
GTCAAATTGGG
GTCAACGAAAT	2.54911130515029	2.7072273112440954	1.099845579319546	0.8585648785672387
GTCAACGAACT		0.44935167225863754
GTCAACGAAGA
GTCAACGAAGC
GTCAACGAAGT
GTCAACGAATG
GTCAACGAATT		4.2388705854282405
GTCAACGACAC		2.5655459266190763
GTCAACGACAG		3.626565154974422
GTCAACGACAT				2.621546810704604
GTCAACGACCC
GTCAACGACCG
GTCAACGACGC
GTCAACGAGAA
GTCAACGATAT		-1.9914096858924866
GTCAACGATGC	0.46339012708872657		-7.2865703873585845	-2.7577938160927955
GTCAACGATGT
GTCAACGCAAC		1.3970266387907522		-1.2351729568346057
GTCAACGCAAG
GTCAACGCATA
GTCAACGCATG
GTCAACGCCAA
GTCAACGCCGG	1.4508323991718761
GTCAACGCGCA
GTCAACGCGGT		-2.8931816869307827
GTCAACGCGTA	-7.221112652799485	2.5641177296261404	1.5805889974575211	1.2180774263353995
GTCAACGCTAA	2.7735498697660885	2.6013538357317874	1.6790187127127045	1.7185589367339182
GTCAACGCTAC	1.0677634562033997	0.799819775025289		-6.953909579589885
GTCAACGCTAG
GTCAACGCTTA		-5.845659573649733		-4.9376611939615165
GTCAACGGCAT
GTCAACGGCGA				-3.549820574124838
GTCAACGGCTA				1.4372524639145963
GTCAACGGCTT			-5.852171399424158	-0.7474365476685113
GTCAACGGGAG
GTCAACGGGCA		1.5642325112856659		1.0035840426778708
GTCAACGGTAT
GTCAACGGTCA			-5.966474850009904
GTCAACGGTCC
GTCAACGGTGG	2.26646488525837		-2.073742869117801	-2.7745203310436555
GTCAACGTACC
GTCAACGTATC				-0.3052170852552567
GTCAACGTATG
GTCAACGTCAA
GTCAACGTCAC	1.9192480889540704
GTCAACGTCGT		1.2610200514889307
GTCAACGTGAA
GTCAACGTGAG
GTCAACGTGAT
GTCAACGTGCT
GTCAACGTGGT
GTCAACGTGTT
GTCAACGTTAG	1.293397652654651	1.8009637238514578	0.40036143692402765	-1.2237841953036508
GTCAACGTTCC
GTCAACGTTGG
GTCAACGTTGT
GTCAACTAAAA	3.3711196569022537	2.5671684288890466	2.4275020178820563
GTCAACTAAAT
GTCAACTAACC
GTCAACTAAGA	2.647680861308925
GTCAACTAAGG
GTCAACTAGAA
GTCAACTATAC
GTCAACTATGC	1.7654320704752922	2.3242791721107485	-2.192094379998828
GTCAACTATGG
GTCAACTGCGT
GTCAACTGGGC	2.024535160360125	2.8569250317358	1.5550184358126975	2.46982326459222
GTCAACTGGTA		0.5422477709883197
GTCAACTGGTC				-3.0622684888497718
GTCAAGCCAAA	2.2280083094164396	3.986259943373697	-2.4033234268686585	-1.3908714522700794
GTCAAGCCAAC
GTCAAGCCACC	-0.537677710196296	1.1162160744637206		-4.347255274889584
GTCAAGCCGAA
GTCAAGCCGAT		1.2007049397564982
GTCAAGCCGCG
GTCAAGCCGGT
GTCAAGCCGTG
GTCAAGCGCTA		-1.533705821547889
GTCAAGCGGGG
GTCAAGCGGTT
GTCAAGCGTCC	-1.2255224866081587
GTCAAGCGTGT	0.3826628922656533	0.6577787853207929
GTCAAGCGTTG
GTCAAGTAACA		0.5223678559022282
GTCAAGTAACT
GTCAAGTAATC
GTCAAGTAATT		2.738504711610991
GTCAAGTACAT	-6.1636877890263015		2.055778362392023
GTCAAGTACCG		1.997495324944931
GTCAAGTACCT		0.38451190873450564
GTCAAGTACGA
GTCAAGTACGT
GTCAAGTATAC
GTCAAGTATCA
GTCAAGTCATG
GTCAAGTCGAA				-3.8772094948045157
GTCAAGTCGCA
GTCAAGTCGCG
GTCAAGTCGGC	-5.218663119736623	-0.2722708441949655	-1.3357840642967584	-1.7565082886463443
GTCAAGTTAGG
GTCAAGTTCGC	0.35172243039104195	2.104049667710213	-1.7426103276479372	0.10253115816908606
GTCAAGTTCGT		2.2852855048278204
GTCAAGTTGAA				-0.44296534292564926
GTCAAGTTGGG			-2.48188902343213
GTCAAGTTGTA
GTCAAGTTGTT
GTCAATAAAAC		1.9422368176595792
GTCAATAAACT
GTCAATAAAGT
GTCAATAAATC			-3.9300709360382395
GTCAATAACGA
GTCAATAACGT	1.561121419556038	0.48822205351520165	-0.1878030612630248	0.3226354393935424
GTCAATAAGAA				1.1883470767970348
GTCAATAAGAG
GTCAATAAGCG
GTCAATAAGGA
GTCAATAAGGG	-4.6369197916180855	-0.10644019822044853		-7.51096999990957
GTCAATAAGTC	0.5741152420956942
GTCAATAAGTG
GTCAATACGAG
GTCAATACGCA
GTCAATACGCC
GTCAATACGCT
GTCAATACGTA
GTCAATACTAC	1.709108849461877	2.748740608066335	2.029275489251452	1.682163455344061
GTCAATACTAT			-0.6624105165706353
GTCAATAGAGG
GTCAATAGATT			-1.7482112076453558
GTCAATAGCAA	1.3480254204495676	2.370676482619786	-0.0540495450192152
GTCAATAGCAC	-6.627409017426354
GTCAATAGCGC	2.557209760023022	-4.824144291778701	-8.049862917620763	-5.523932747590008
GTCAATAGCTA	2.484872494199401	0.9098800961825091	2.124461723369374	-0.7660482700053299
GTCAATAGGCA
GTCAATAGGTC
GTCAATAGGTG
GTCAATAGTAT		-0.9437369856646648
GTCAATAGTCA
GTCAATAGTCG
GTCAATAGTGC
GTCAATATACC	-7.645333024269766	3.320345571667671	1.1044435861031463	-6.478716277692952
GTCAATATAGG	2.108957470176855	1.9377751492135769
GTCAATATTCC	1.3819336076996587	2.599349243329781	2.2130002903785613	1.1030896698910344
GTCAATATTCG			-2.525655591571676
GTCAATATTTC			-3.6335979432010284
GTCAATCAAAA
GTCAATCAAAC
GTCAATCAAAG	2.129224420905303	1.5053821693551581	0.23398872582247177	2.327356211619623
GTCAATCAACG		-5.767965015846685
GTCAATCAAGC
GTCAATCAAGT	-1.2072807696599552	2.0827353794982484		-0.40203518825177337
GTCAATCAATT
GTCAATCATAA
GTCAATCATAC	2.1384213935767806
GTCAATCATAT
GTCAATCATGT
GTCAATCCGAC
GTCAATCCGGT	-0.06633294557587316		-4.962809543790442	-0.12687038209670431
GTCAATCCGTC
GTCAATCCGTG
GTCAATCGAAA		-0.12593126102233598
GTCAATCGAAG
GTCAATCGACT
GTCAATCGAGC
GTCAATCGCGA
GTCAATCGCGC	-5.919430287862863
GTCAATCGCTC
GTCAATCGCTT		-3.3787511746538206		0.8295716107368007
GTCAATCGGAT	-0.00333035528372419	-1.5655572784510787
GTCAATCGGCC	1.5028142304909278
GTCAATCGTAA	1.4658474521070022
GTCAATCGTCC
GTCAATCGTCG				0.23587765326713578
GTCAATCGTTA
GTCAATCGTTG
GTCAATGCGAA	0.3162684515227754	1.9037992659367542	0.39195298389728583	2.5149091657582754
GTCAATGCGCG
GTCAATGCGCT
GTCAATGCGGA				-2.8229149251179475
GTCAATGCGGT
GTCAATGGCGC	-4.632110116380345
GTCAATGGCTC
GTCAATGGGGT		-0.033589372210608925
GTCAATGTAAC
GTCAATGTACC
GTCAATGTACG
GTCAATGTACT				-5.200169237976835
GTCAATGTCCG
GTCAATGTCGT	-0.3492251840464495	0.22545978072131162	-1.2240623149347056	-0.3594351364140046
GTCAATGTGGC
GTCAATTAAAA		4.369891118512466
GTCAATTAAAC
GTCAATTAAGT		2.796611711969496		-5.853517097470685
GTCAATTACCA
GTCAATTACGC		2.4297082047105305
GTCAATTACTC		-0.7557125838197635
GTCAATTACTT				-6.217823300471547
GTCAATTATGA	1.4866714546699464	-0.418575740065981	-1.5921578608608884
GTCAATTGAAC	-5.285991489419251	0.8269989402116403	-6.206935113928189
GTCAATTGACA				-0.5655915770277925
GTCAATTGACG
GTCAATTGACT
GTCAATTGATA
GTCAATTGGAC			2.487385715269839	-6.449830847504432
GTCAATTGGAT			-5.584544950735756
GTCAATTGGCT		-5.790169736250217
GTCAATTGGTG	-0.5506440406495414
GTCAATTGGTT		-3.2687743498515895
GTCAATTTACA	-0.9082240476037988	-6.173148465330042	-3.73971375208827
GTCAATTTACT	2.4129254227564156	2.3307728297431263	1.1642208833741443	1.7468122509267934
GTCAATTTAGT	-4.622301489101453	-5.3672208161485795
GTCAATTTATG		0.07138076286112816
GTCAATTTCGA		-4.38299750897314	-6.448053721736835	-6.4178703117618205
GTCAATTTCGG
GTCAATTTCGT	2.1420149289566788	3.237059505365135	-1.8516150079587619	0.749587891451575
GTCAATTTGCG	-0.47284731201164837
GTCAATTTGGC
GTCACCCGAGG		2.922176583728189
GTCACCCGAGT
GTCACCCGGCG
GTCACCCGTAT
GTCACCCGTGA	0.5908730904836249	1.7268796174693597	-2.2742134680325083	0.8070810412058224
GTCACCCGTGG				1.4720320419636006
GTCACCCGTTA
GTCACCCGTTC	1.872068750557092	-6.894593143063754
GTCACCCTACG		-2.916282466771082
GTCACCCTTTT		1.2244608740313405
GTCACGAAAAC
GTCACGAAATA	2.960557339576156	3.993451036485779	1.9508726050183893	2.8444560618142987
GTCACGAAATC	1.9740892823506857	2.874379030179653	0.9749473060390145	1.645177313113304
GTCACGAAATT	-8.285340272628574	0.9937357180610482		-7.4406069402584825
GTCACGAACCT	1.1599239549404459			-2.626172759193939
GTCACGAACGT	0.8232129631419192	0.256951488565934	-1.6858734898071388	-0.17934839562274063
GTCACGAACTC
GTCACGAAGCT		1.9035505684866836
GTCACGAATAA		0.15072587925187647
GTCACGAATCA
GTCACGAATGC	0.1052963747796567	1.0920953419385062
GTCACGAATTG
GTCACGAGACC		1.1627307489812313
GTCACGAGATA	1.27050857091647	2.204157324664113	-1.7904915533009336	-1.116536463853909
GTCACGAGCAC
GTCACGAGCCT
GTCACGAGCGC	-2.9167256631375613
GTCACGAGCGG
GTCACGATACA
GTCACGATAGA
GTCACGATAGT
GTCACGATATG
GTCACGATATT		-2.8020805451924073
GTCACGATCAA
GTCACGATCGA
GTCACGATCGT
GTCACGATGCG	0.9798796279185292
GTCACGATGCT
GTCACGATGTA		1.4146019797021778
GTCACGATGTT
GTCACGATTAA
GTCACGATTAT	-1.1917551523818823		-0.2606430438731678	-2.3452340161979053
GTCACGATTCC
GTCACGATTCG		1.1827320850688756
GTCACGATTGT	-4.281455212306495
GTCACGATTTC	2.5196360555908135	2.8123537775134517	1.0395396105893202	0.43134517927591737
GTCACGCCAAA
GTCACGCCAAC
GTCACGCCACC
GTCACGCCAGA
GTCACGCCGTA
GTCACGCCGTG
GTCACGCGACC				0.8477783901892751
GTCACGCGCGA
GTCACGCGGTT
GTCACGCGTAA			0.9420310766088134
GTCACGCGTAG
GTCACGCGTAT	0.9580865582618419		-1.5706222446360543
GTCACGCGTCC
GTCACGCTAAC	0.9223171420988323	1.6019459926591173	-5.743051347286813	-6.17237604773489
GTCACGCTACA
GTCACGCTACC			-5.952927878018139
GTCACGCTACT	1.71131162379142	3.1234178038128597	2.165487514178391	1.7129648274011209
GTCACGCTCCG
GTCACGCTCGC
GTCACGCTCGT
GTCACGCTCTC
GTCACGCTGAC
GTCACGCTGTG		0.8483121521665489
GTCACGCTTGC
GTCACGGAAAA		2.4129686673639066
GTCACGGAACC	0.12639074849487753	1.317198864723358	0.4162402073634295
GTCACGGAATT
GTCACGGACAG			-0.33200664038031186
GTCACGGACCC
GTCACGGACGC	-2.727271956089864	0.9359393362017223
GTCACGGACGT
GTCACGGACTT
GTCACGGCAAA
GTCACGGCAAT
GTCACGGCACG
GTCACGGCCAA
GTCACGGCCAT
GTCACGGCGAA
GTCACGGCGAC
GTCACGGCGTG
GTCACGGCTGC
GTCACGGGATC
GTCACGGGCAC		1.7068962343766694
GTCACGGGCAT
GTCACGGTAAA	1.5561602888333494	2.2401390150135994	2.462047799819973	0.8802683962548463
GTCACGGTAAG	-3.094930017895341	-3.0925540473069577	-4.792617472150502	-2.103385709540979
GTCACGGTACA			-1.688893983254491	-6.378925016677175
GTCACGGTAGG
GTCACGGTCAA	-4.254088238278435
GTCACGGTCCG		2.394122561684733	-1.205563484388658
GTCACGGTGAA	-1.2321707719552069
GTCACGGTGAT
GTCACGGTGCG
GTCACGGTGGT
GTCACGGTGTA	0.2762227455490445
GTCACGTAACA		2.0678305745124357
GTCACGTAAGG
GTCACGTAATG	-7.175787236525785	1.2153489144743124		1.0112836722956564
GTCACGTACCC
GTCACGTACGT	0.6110639614673737	2.0295333921727314	-0.646706443863271	-1.2390819593747855
GTCACGTACTT				-6.166842370179486
GTCACGTAGCC	0.7200773128914668
GTCACGTAGCG
GTCACGTAGTA		1.8196851832661047
GTCACGTATCC
GTCACGTATCG		-0.4153476485348463	2.906381676986028	-4.669400966114765
GTCACGTATGT
GTCACGTCAAT
GTCACGTCACT	-3.0466809024586077
GTCACGTCCGA
GTCACGTCCGC
GTCACGTCCGT
GTCACGTCGAG
GTCACGTCGCG
GTCACGTCGGA		2.935924098633765
GTCACGTCGGC	0.6363664407582819	2.4548980581160063
GTCACGTCGGG
GTCACGTTAAT
GTCACGTTACA	2.142734861648436
GTCACGTTAGG
GTCACGTTATC	0.9639196406510888			-1.057309301757665
GTCACGTTCGA
GTCACGTTCGT
GTCACGTTGGA				-1.7851968570554022
GTCACGTTGTT
GTCACGTTTCG
GTCACGTTTGC		1.5836050582471968
GTCACTTAACC		1.8256995437820587
GTCACTTAAGA	2.192218129977229	2.5718779201271413	1.6019786422832683	1.6678954529594225
GTCACTTAAGG
GTCACTTAAGT		1.1576374444199633
GTCACTTAATC
GTCACTTACGC
GTCACTTACGG
GTCACTTACTA
GTCACTTACTT
GTCACTTAGAC
GTCACTTAGAT		1.48608485216295
GTCACTTAGGA
GTCACTTAGGC	-1.5430804626014196
GTCACTTATAA	-2.2592900164289436
GTCACTTATAC
GTCACTTATGG
GTCAGCCGAAA
GTCAGCCGAAC		2.3431338263378096
GTCAGCCGAAG
GTCAGCCGAAT	-0.4818088568850105	-1.7876143943234712
GTCAGCCGACC
GTCAGCCGACG
GTCAGCCGCAA
GTCAGCCGCAC
GTCAGCCGCGG		2.0744955504061493
GTCAGCCGCGT			-2.1421150585461697
GTCAGCCGGGA	1.427892066669842
GTCAGCCGTAT
GTCAGCCGTCG	-2.9257370558508846	1.1214164889712395
GTCAGCTAAAC
GTCAGCTAACA		2.325045037638862	0.09440136729289172	-1.595127225863494
GTCAGCTAACG			0.6837013361151362
GTCAGCTAACT			-6.859479516915882
GTCAGCTAAGC		2.830875568306602
GTCAGCTAATA	-0.5599285258507449	2.246524030968118
GTCAGCTACCG	-1.5469384322603685	-0.4338455324606091	-2.836466832821558	-3.3733449805435556
GTCAGCTACGC
GTCAGGTAAAG
GTCAGGTAAGC
GTCAGGTAAGT		2.9493922369854415
GTCAGGTAATC
GTCAGGTAGCT
GTCAGGTAGTC		0.95429381968987
GTCATAAAAAC
GTCATAAAACC
GTCATAAAACT	1.4157060672984536	1.7219329698793262	-1.7666571722367665	0.3790864652346804
GTCATAAAAGA
GTCATAAACGG		2.124741663573735
GTCATAAAGAA	-3.743464713401222	2.187104417227294	-2.1167611942399738	-3.4471299430996583
GTCATAAAGCA		1.4517993178608393
GTCATAAAGGC
GTCATAAAGTA	2.3089993766583587	-3.230347803835912
GTCATAAAGTC
GTCATAAAGTG
GTCATAACAAA	0.8527216548788323		-1.7099794137712663	-0.8362367661182112
GTCATAACAAT				0.30665687240798417
GTCATAACATC		2.2901583112623225	-4.113093775378495	-4.632110116380345
GTCATAACGAT
GTCATAACGCA
GTCATAACGCC
GTCATAACGCT
GTCATAACGGC	2.9509061963736753	2.149667910530459	-0.9595730256773252	2.617566239950316
GTCATAACGGG	-1.1853162809397924	1.1800261734950135
GTCATAACGTC
GTCATAACGTG
GTCATAAGAAT
GTCATAAGCAG
GTCATAAGCCA		0.1816901286390613
GTCATAAGCCT
GTCATAAGGAC
GTCATAAGGCC
GTCATAAGGGT
GTCATAAGGTT
GTCATAAGTAA	-2.165246358384741	-0.1696343427507302
GTCATAAGTAC
GTCATAAGTAT	2.7556467878707505	3.4323466501794373	-3.072535814641939	-4.105986413753449
GTCATAAGTGC	-5.6563570313360305	-3.844984724190582
GTCATAAGTGG
GTCATAAGTTC	-0.8943815877720855
GTCATAAGTTT
GTCATAATCAC			-5.163249146123766	-3.9410018086968837
GTCATAATCAT
GTCATAATCCC
GTCATAATCGA
GTCATAATCGG	0.6547597611118942	0.5512041117130412
GTCATACCAAC	-1.054528191553147
GTCATACCAAT
GTCATACCGCA
GTCATACCGCT		1.7741692108940281	-7.239593857832739
GTCATACCGGC	-6.551672231869443
GTCATACCGTT
GTCATACGAAA
GTCATACGAAC	-0.04591612962905667	-3.3116210369801338
GTCATACGCAA	2.2377589828598126	2.165496660728	-0.04807402796697141	-2.0416442202341436
GTCATACGCAC
GTCATACGCCA	1.6802151573489217	2.988106000360158
GTCATACGCGC	0.4122962148639002		-0.5655915770277925
GTCATACGCGG	-5.649902120217208		-3.822456349187639	-7.588192559230742
GTCATACGCGT
GTCATACGCTG
GTCATACGGAA		1.8764581443784965	2.5703641012384137
GTCATACGGAC		2.2263028021034383
GTCATACGGTC
GTCATACGTAG
GTCATACTAAA
GTCATACTAAC			-6.040028185362223
GTCATACTAAG
GTCATACTACA	1.3951887378319645	1.5124226983599587	-5.881217525699142	0.017855573359849414
GTCATACTATC	1.3410872019677904		1.1127510767223288	-7.150078726017013
GTCATACTATT			-2.1940485140063286
GTCATACTTAT
GTCATAGATAG
GTCATAGATGC	1.1047587737946607		-1.1447125884860794	-3.2273177909389954
GTCATAGATGG
GTCATAGATTA	-7.918861949185248	-0.29471386163249047
GTCATAGGCAG	1.1471221469076336		-1.7063235104869197
GTCATAGGTCG
GTCATAGGTTC
GTCATAGGTTT
GTCATAGTAAA
GTCATAGTACC	2.2478651874147597	2.6246572027887023	2.103793816700387	2.296206167167698
GTCATAGTAGT		-4.579301820869249
GTCATAGTCGA
GTCATAGTTGT
GTCATATACGA
GTCATATACGC
GTCATATACGG
GTCATATAGAG
GTCATATAGAT
GTCATATAGCC	1.1457522119666492	-0.8454746288442165		0.2096390629478802
GTCATATAGGC
GTCATATGCCT	2.116565320492014	2.806118874456531	1.8533332626082382	2.2714711505881136
GTCATATGCGT	-1.2173751985813377	1.2201026298688424	-4.353622218251052	-4.600439330659976
GTCATATGCTA	0.9660462853206958
GTCATATGGGA		2.62353409171849
GTCATATGGGG		1.4485094208371667
GTCATATGGTT	0.17572182915297752	1.1948316137024477	1.5062350115076772	-0.7265072092728325
GTCATCAAACT
GTCATCAAATC	0.9314273585543882	-6.147789529935378		-2.328761766415841
GTCATCAAATT		1.8443309390391165
GTCATCAACGT			-5.498967556294059
GTCATCAAGTC				-4.274336170913064
GTCATCAATAA	-3.2687743498515895
GTCATCAATAG				0.4175138402360631
GTCATCAATCA
GTCATCAATGC
GTCATCAATTA				-6.697396614052921
GTCATCACCCT
GTCATCACGAA
GTCATCACGCC
GTCATCACGGA		2.8175625733481064
GTCATCACGTA
GTCATCACGTC	1.489242571362402	-4.467019653791457
GTCATCGAACT		-1.089412761185619
GTCATCGAAGA		2.7143975863486958
GTCATCGAAGC
GTCATCGAAGG
GTCATCGAATG
GTCATCGAATT
GTCATCGACTG		0.646772359660221
GTCATCGACTT	-7.41522924173567
GTCATCGAGCG
GTCATCGAGTT		-0.3596880704745736
GTCATCGATAT			-1.6259564023669115
GTCATCGATGA
GTCATCGATGT		2.7024068941235426
GTCATCGCAAC			0.3279917758107778
GTCATCGCAAG
GTCATCGCAAT	-5.709834453629589	3.5998771163468284		-5.4851384057897405
GTCATCGCATC
GTCATCGCATT	1.5707439592706218	1.9177923527264555	1.39633127754811	1.1941610422135978
GTCATCGCGAC
GTCATCGCGCG
GTCATCGCGTA	2.2794849622687434	1.7517708328573847	-3.1460773211777573	-0.2929923169103894
GTCATCGCGTC	-1.7158174296082838		0.18998439786690952
GTCATCGCTAT
GTCATCGCTCG
GTCATCGCTGA	-7.5369796283563355	0.6320696720961516	-5.7129305118339335	-6.183772674077611
GTCATCGCTGC	1.620953164772688	2.451204972921709	1.894899854076452	0.9105725499852657
GTCATCGGAAA
GTCATCGGAAC
GTCATCGGACA	-5.765489545929196		-3.7228469596471054	-4.721855515563509
GTCATCGGACG
GTCATCGGAGC	1.5583599902421321	2.0236461885001225	0.643322965905099	-0.8708685775465881
GTCATCGGAGG	0.6722697099924849	-1.9531943688503355	0.4453312324390199
GTCATCGGAGT
GTCATCGGATG
GTCATCGGCGG	2.172494796321767	1.8553952550584365		1.209324800668049
GTCATCGGCGT	-6.823362806211295	1.695632039727956	-4.833654440699241
GTCATCGGCTG		1.0006940327689962	-2.0021837177649493
GTCATCGGGAA
GTCATCGGGCA	1.4946848107109811	-2.926533868753667	-1.7138412308229716	-0.38859235157587546
GTCATCGGGGC	-7.824867263582265	0.3688785106986948	-1.2657587661055334
GTCATCGGGGT	-4.733555465320989
GTCATCGGTAT
GTCATCGGTGT	-3.063345909930716
GTCATCGGTTA
GTCATCGGTTG
GTCATCGTAAA		-0.3702616328258124	-5.0954174220847825
GTCATCGTAAT
GTCATCGTACC	-3.2448209172600486	-0.42792112514659264	-0.389835442754766	-3.6531065753942222
GTCATCGTAGT		2.05404526192819
GTCATCGTCAG
GTCATCGTCGC		-5.457551105095694
GTCATCGTGAG	-1.5752545084726315	-3.724867130479929
GTCATCGTGGA
GTCATCGTGGT		-6.783166459663388
GTCATCGTGTT	-7.193481364366772	-7.748825750154185		-6.812530018463768
GTCATCGTTAA		1.729364585980973
GTCATCGTTAG
GTCATCGTTCG
GTCATCGTTTG	0.9873826397605244	1.8180405795162444
GTCATCTAGCG				1.074086842295979
GTCATCTAGGG	1.965748315744114	2.775794619913203	1.3412248194904839	1.8597768055466743
GTCATGGCGCA
GTCATGGCGCT
GTCATGGCTTT				-3.2334968440395206
GTCATGGGGTT
GTCATGTCCGA		4.202560744342105
GTCATGTCGAA
GTCATGTCGAT				-6.399979006708459
GTCATGTCGGA		2.1461324220905453
GTCATGTCGTG	-1.3090689765906984	1.2994287510007976	-6.5039578624367245	1.0831185284486566
GTCATGTCTAT
GTCATGTTCAT
GTCATGTTCCA		0.009555428052077056
GTCATGTTCGC
GTCATGTTTAA
GTCATGTTTAT
GTCATGTTTGC	2.112333283441587	3.081611016513226	0.17297836744579212	1.3955996333767435
GTCATGTTTGT				-7.824867263582265
GTCATGTTTTA
GTCATTAAATC		-4.7845014913062425
GTCATTAAGAA
GTCATTAAGGG
GTCATTAATCG
GTCATTAATTC
GTCATTAATTT
GTCATTACCGG
GTCATTACTAT	0.1307248852130093
GTCATTACTCC	-1.420921835938096
GTCATTACTCG
GTCATTAGATA
GTCATTAGATC		1.3644384384007608
GTCATTAGATT
GTCATTAGCCG
GTCATTAGGAG
GTCATTAGGCA	0.12926974942826358
GTCATTAGGCC			-3.5877977723256107	-3.935181174373298
GTCATTAGGTT
GTCATTAGTAT
GTCATTAGTGA			-7.908131234611704	-8.20371403828662
GTCATTAGTGC
GTCATTATCCC		-7.739906308891378		-3.9778859399506215
GTCATTATCCT		2.123211711567789		-0.09987658133935956
GTCATTATGGA
GTCATTATGTA
GTCATTATTAC
GTCATTATTAG
GTCATTCATAC
GTCATTCATAG
GTCATTCATAT
GTCATTCATCG
GTCATTCGACG
GTCATTCGAGG	2.3163054494425372	-1.2004922615421294	1.2319092309706043
GTCATTCGAGT
GTCATTCGATT		1.2985494975324383		-3.3591659846030373
GTCATTCGCCA
GTCATTCGCGG	-1.3441931688584932	2.0872906849143416	1.5190139663249513	1.7298493147197471
GTCATTCGCTG
GTCATTCGGAA
GTCATTCGGCC
GTCATTCGGGA		2.168107969695833
GTCATTCGGTA
GTCATTCGTAA
GTCATTCGTAC
GTCATTCGTAT
GTCATTCGTGG	-0.7581333084940413	-4.00458909217328	-7.089839238557843	-7.771304081122809
GTCATTCGTGT			0.9485759189909267
GTCATTCGTTA	1.0447636203497361	-0.17226139396819018	1.7025752455971843	1.9428115605697462
GTCATTCGTTC
GTCATTCGTTG
GTCATTCTAAA
GTCATTCTAAC		-3.131236342162232
GTCATTCTACA			-0.13197230166525803
GTCATTCTACG	-3.6501256818584187
GTCATTCTATC
GTCATTCTATT
GTCATTCTCGG		1.1619376128538286
GTCATTCTGGG		1.9394744878511745
GTCATTCTGTG
GTCATTGAACG		2.3772398002647317
GTCATTGACCG	0.2849252418127098
GTCATTGAGGC
GTCATTGATCC
GTCATTGATGA
GTCATTGCCGG
GTCATTGCGAA
GTCATTGCGAC
GTCATTGCGGC
GTCATTGCGGG		-3.4506234734577577
GTCATTGCGGT
GTCATTGCGTA		1.9141551446879015
GTCATTGCGTC
GTCATTGCGTG				-0.2277304349670516
GTCATTGGAAA		4.1948181110977
GTCATTGGACC
GTCATTGGATT			-2.6078774617863676
GTCATTGGCGG	1.9021633435760867	-0.16046345505949056
GTCATTGGGCG
GTCATTGGGCT				-0.7506872464639747
GTCATTGGTAC
GTCATTGGTCG
GTCATTGGTGT	2.12487672239848
GTCATTGTAAA
GTCATTGTGCC	-0.6648405223334493
GTCATTGTGCG
GTCATTGTGGA
GTCATTGTGGC
GTCATTGTTCA	1.6779632798136386	1.6165324994437154	0.4913354601541977	-6.602560004704019
GTCATTGTTCC
GTCATTGTTCG
GTCATTGTTTG	-1.3628739591940338	2.455238909988191
GTCCATAAACA	-1.2913251044178387			-2.9303861590306304
GTCCATAAACT
GTCCATAAAGA
GTCCATAAAGG
GTCCATAACGT
GTCCATAAGCC
GTCCATAAGCG	-1.8034289990516612	2.017818654440885	-2.305320810078205	-5.89072775045773
GTCCATAAGTG
GTCCATACGAA
GTCCATACGAG	-2.9333624200825947
GTCCATACGCT		1.9637998580607872
GTCCATACTAT
GTCCATAGATC
GTCCATAGGCC	-3.2664200209502807
GTCCATAGGTG
GTCCATAGGTT
GTCCATAGTAG		-0.6433176801254076	-0.31243025748254166
GTCCATAGTAT
GTCCATAGTGA	-0.40254854762997466
GTCCATAGTTC		2.4473357634428186
GTCCATAGTTG	-6.802393145518489	1.229375592320234	2.408701183724467	2.2055576418166796
GTCCATTAAAA
GTCCATTAAGG
GTCCATTAATC
GTCCATTAATG				0.6106776518408199
GTCCATTACCA	2.0199825669707243	1.3426351577269666
GTCCATTACCG
GTCCATTACGT		-7.501101551698319
GTCCATTACTA
GTCCATTACTT	1.56932762084984	2.3626165465681526	1.4383563588997141	0.8622141395301179
GTCCATTAGCC
GTCCATTAGGA		1.3486882986569715
GTCCATTAGGG
GTCCATTAGTA		1.1722645295292902
GTCCATTATCC		-6.515476444701367
GTCCATTATCG	0.9613538598104913	-4.199071505288295	2.857330990856864	-5.72042255304258
GTCCATTATTA
GTCCATTGACG
GTCCATTGAGG	-4.729195989417149			-1.869528478232572
GTCCATTGATC		1.9956912930093766
GTCCATTGATT	-1.3591193403564115	1.474048106513394
GTCCATTGCCA
GTCCATTGCCG
GTCCATTGCGG
GTCCATTGCGT
GTCCATTGGCG
GTCCATTGGCT			-6.760168924903837
GTCCATTGGGC		-4.211484497410377
GTCCATTGGGT
GTCCATTGGTA
GTCCATTGTAA
GTCCATTGTAC
GTCCATTGTCC		-2.2569695426322527
GTCCATTGTGC	3.213484436432392			0.4487466069437297
GTCCATTGTTA	-0.8717139162667031
GTCCCGCAACT				-1.9825132432470383
GTCCCGCATCA
GTCCCGCATGC		0.7119382664854506
GTCCCGCATTC
GTCCCGCGGTA
GTCCCGCGTAA				-1.7733033828862172
GTCCCGGCAAA	0.21770769218494587	1.749140776200562		-5.48836353424889
GTCCCGGCAAT	0.3096803325075718	1.7303479816707266		0.646772359660221
GTCCCGGCACG
GTCCCGGCGAA
GTCCCGGCGAC	1.4121909346111103	1.4086732988166106	-0.47214153551278976	2.163642369954176
GTCCCGGCGAG				-2.7545786461992128
GTCCCGGCGAT	-1.7092634131754565
GTCCCGGCTAA
GTCCCGGCTAG		2.4531534219376256
GTCCGAAAAAC
GTCCGAAAAAG
GTCCGAAAACC		1.5805673931984177		-0.8603802069036424
GTCCGAAAGAA	2.4931494404685677	2.570271954497013	2.4551147334287924	1.802664735487679
GTCCGAAAGTG
GTCCGAAAGTT
GTCCGAAATAA			-1.7898701169014588	-0.3297481635813809
GTCCGAAATAT
GTCCGAAATCA
GTCCGAAATGG	2.6271897175743804	2.1750667833679067	-4.436680071409098	0.8182701599498651
GTCCGAAATGT		-0.048276070676362554		-5.964851212960219
GTCCGAACGAG	-3.885215689272648	1.7126060828650624		-0.7916982867606774
GTCCGAACGAT
GTCCGAACGTC	2.9995144401438694	2.585282214466603	-5.168506498145951	0.5311046705068596
GTCCGAACTAA
GTCCGAACTAG
GTCCGAAGCTG
GTCCGAAGGTG
GTCCGAAGTGA
GTCCGAAGTTG
GTCCGAAGTTT		1.4826837516219116
GTCCGAATAAC
GTCCGAATAAG
GTCCGAATCGG
GTCCGAATTCG
GTCCGAATTGC
GTCCGACAAAA		-4.144404628321857	-1.5280674114233057
GTCCGACAAAG
GTCCGACAAAT			-1.7037892571239828
GTCCGACAATT
GTCCGACACCG
GTCCGACAGTC
GTCCGACCACA
GTCCGACCACG
GTCCGACCATG
GTCCGACCGAT
GTCCGACCGCA
GTCCGACCGCC
GTCCGACCGCT
GTCCGACCGGA		1.8947595030196465
GTCCGACCGTG	-5.802014479281437
GTCCGACGACA
GTCCGACGACT
GTCCGACGCAC
GTCCGACGCCG	2.089765541716013
GTCCGACGCGA
GTCCGACGCGG
GTCCGACGCGT
GTCCGACGCTC
GTCCGACGGTA
GTCCGACGGTC
GTCCGACGTTG
GTCCGACTACA
GTCCGACTACG
GTCCGACTATG
GTCCGACTGCA
GTCCGACTGGG
GTCCGACTTAA
GTCCGACTTAT
GTCCGACTTCC	1.094134281393611		-2.795196979892089
GTCCGCGGTTA
GTCCGCGTAAA
GTCCGCGTAAG
GTCCGCGTACC
GTCCGCGTACG
GTCCGCGTACT
GTCCGCGTCAC
GTCCGTCAAGC		0.3802183808947931
GTCCGTCAATG
GTCCGTCAATT
GTCCGTCACGT			-7.089839238557843
GTCCGTCAGGC		-2.460639696279446	1.5729552148383052	-2.0337709753423256
GTCCGTCGAAT
GTCCGTCGATA
GTCCGTCGATG		1.56449690495063
GTCCGTCGATT		-3.069561519657592
GTCCGTCGGAT	0.01943053522662805
GTCCGTCGGCA	0.7219598184973564	1.915370512096531
GTCCGTCGGGA				2.6292250096050593
GTCCGTCGTAA		1.0508506756883773
GTCCGTCGTAC			-6.0342057900993495	-6.196572979878978
GTCCGTCGTTA
GTCCGTGAATC	1.7604793196914326	3.5419495817230384	2.28083539563131	1.721960218470851
GTCCGTGACCC				1.3404117403729385
GTCCGTGATAC		-0.6083872441978744		-0.06524095535807006
GTCCGTGATAG	1.3265434364641633	2.8285390658755847	1.5511207170901118	0.9376228481230731
GTCCGTGGACC
GTCCGTGGACG
GTCCGTGGAGC			-1.4416217987679067
GTCCGTGGTAG
GTCCGTGGTAT		2.064802728826672
GTCGAAAAAAC
GTCGAAAAACC
GTCGAAAAAGA		1.6630091578971529
GTCGAAAAAGG
GTCGAAAAATC		2.668100153580938
GTCGAAAACAA		1.1668377837041073
GTCGAAAACAG
GTCGAAAACGT
GTCGAAAATAA
GTCGAAAGAAT		-0.4031193567878008	0.04063701686970794
GTCGAAAGATC
GTCGAAAGGAA
GTCGAAAGGAG
GTCGAAAGTCA		-5.887746513190751		-3.4452593789271715
GTCGAAAGTGG
GTCGAAAGTTA		0.8781572408499841
GTCGAAAGTTG
GTCGAAATAAA
GTCGAAATACG		-1.0325872841041468	-1.5507064245144424
GTCGAAATATA
GTCGAAATCAT	1.1116307294933094
GTCGAAATCGA	2.168107969695833
GTCGAAATCGG
GTCGAAATCGT	2.094047872470901	2.2749420938544525	0.7756547070619766	1.1701233203704646
GTCGAAATCTT			-2.605252339704899
GTCGAAATGTC
GTCGAAATGTG
GTCGAAATTCC		-2.158261120637026	0.2310099986611568	-5.451999185049189
GTCGAAATTCG	-2.948503140149642
GTCGAAATTGA
GTCGAAATTGG	2.0517872047503407	2.944698858550735	1.8380848791739113
GTCGAACATGC
GTCGAACCTAC
GTCGAACCTAT			-2.2094999945559994
GTCGAACCTGA	1.0770088752724842	2.0261055362691724	-1.2547690032931866	-0.8809843582321402
GTCGAACGACC
GTCGAACGAGA	-1.6542004949539542
GTCGAACGATA
GTCGAACGATT
GTCGAACGCAT	2.8647451690780628	-0.898071861912476	1.1905146267912672	-5.693303846786285
GTCGAACGCCG		-1.3642346715391058
GTCGAACGCTA			-1.78640472229265
GTCGAACGCTC
GTCGAACGGCA
GTCGAACGGCT
GTCGAACGGGA
GTCGAACGGTA
GTCGAACGTGC		-0.05039162279876011
GTCGAACGTGG		-1.1083496499985839
GTCGAACGTGT	1.401148255330794		-0.3197474122364087
GTCGAACGTTG
GTCGAACGTTT	1.0832233983096526		-1.3843152022535654
GTCGAACTATA
GTCGAACTATG		-0.30244743631404575
GTCGAACTATT			-0.2025114061091805
GTCGAACTCAT
GTCGAACTCGC
GTCGAACTCTT
GTCGAAGCGCA		-1.513563230773441
GTCGAAGCGCG	-6.905742403847638	1.8177029390264838		-6.783166459663388
GTCGAAGCGTG				2.3786896832727327
GTCGAAGCTGA	-4.341598456361879
GTCGAAGGTGA		-5.5546889704802425
GTCGAAGGTGT
GTCGAAGTGAA
GTCGAAGTGCC			-5.937283951254148	-7.021489978092949
GTCGAAGTGCT
GTCGAAGTTAA
GTCGAAGTTAC		3.1302812096478707
GTCGAAGTTCC	2.046604299674226	-4.711717172745782	-0.2779753211625082	-4.491351566574072
GTCGAAGTTCG
GTCGAAGTTGA	1.497637159180739	1.8665945252815608	0.2547758710478819	-5.211685251262561
GTCGAATAAAA
GTCGAATAAAC
GTCGAATAACG
GTCGAATAAGA
GTCGAATCAAA
GTCGAATCAAT		1.9890861208524717
GTCGAATCACG
GTCGAATCATA	1.3657216641502312
GTCGAATCGCA
GTCGAATCGCG
GTCGAATCGTA	-5.104722175467473	-4.08098712040975	-4.112592758130533	-3.76718071256463
GTCGAATCTTG
GTCGAATGCGA		0.40738682983723096
GTCGAATGCGG
GTCGAATTAAG
GTCGAATTACG		-0.5225291627971069
GTCGAATTACT	-3.1208959409487456	2.3908639567270087		1.277394831195654
GTCGAATTATC				-0.4170423347710141
GTCGAATTCGG
GTCGAATTCTA
GTCGAATTCTC
GTCGAATTGAA
GTCGAATTGGT			-2.807197786526941
GTCGACATAAG			-0.5429117328893307
GTCGACATAAT		-6.535767089893443	-5.509849977322945
GTCGACATATA
GTCGACATGTC
GTCGACGAAAA	-0.10500208575538184	2.4239574413083145	-5.229311740936302	-5.619212704567288
GTCGACGAAAT	2.8817120695598586	2.0255778341984776	1.131678544299325	2.31733539802979
GTCGACGAACT
GTCGACGAAGA
GTCGACGAAGG
GTCGACGAATG
GTCGACGACAG
GTCGACGACCG			-1.7224125674140147
GTCGACGACGA
GTCGACGACGC
GTCGACGACTG		-0.9532531928359121
GTCGACGAGAC		1.851497233858366
GTCGACGAGAT		1.126498754017899
GTCGACGAGCT
GTCGACGATAT	1.7504438257959536	1.0437957988158226	-4.475989714741988	-3.209866995400417
GTCGACGATCG
GTCGACGATGC
GTCGACGATTG
GTCGACGCAAC
GTCGACGCATA
GTCGACGCGAA
GTCGACGCGAT
GTCGACGCGCA
GTCGACGCGCG
GTCGACGCTCC
GTCGACGCTGC
GTCGACGCTTA
GTCGACGCTTG
GTCGACGGACA
GTCGACGGCGA
GTCGACGGCGT	-0.9765079793671708	1.9851812521673227		-0.010797755154340394
GTCGACGGTGC	-3.721800538129785	-2.663825727362149
GTCGACGGTGG		2.262336761133623	-0.9044652830658497
GTCGACGTAAA
GTCGACGTAAC
GTCGACGTAAG		2.204338592084886
GTCGACGTAAT
GTCGACGTACA
GTCGACGTACC
GTCGACGTAGC
GTCGACGTATC	-2.4526572591796505	-4.345767159455778		-0.585136073056165
GTCGACGTATG	2.3252016428852658	2.3899345134145076	-0.5769395113565295	-0.8572180499009922
GTCGACGTCAA
GTCGACGTCAG				-6.633431199863722
GTCGACGTCCT
GTCGACGTGAC
GTCGACGTGCA	-3.357595397513494	2.802651767250917	-5.619782633378151	-0.15284952359706253
GTCGACGTGCG		-6.174797225775971
GTCGACGTGTA	-1.0409744502416995
GTCGACGTTAG	1.7738719197531259	1.6909080150264406	1.1180485556515185	-5.419990152524391
GTCGACGTTAT
GTCGACGTTTC		2.8528222732932056
GTCGACTAAAA
GTCGACTAAAT
GTCGACTAACA
GTCGACTAATG		4.70637581155601
GTCGACTACAC
GTCGACTATAA
GTCGACTATAC		1.4707371830640357		1.3000077916285777
GTCGACTATGC		1.7707461858855038		-0.796551315682242
GTCGACTATTC
GTCGACTGAAC	-7.2455765885057	1.5583943891983132
GTCGACTGAAG
GTCGACTGCGC
GTCGACTGGCG
GTCGACTGGGG
GTCGACTGGTA
GTCGACTGGTT	1.0905963294665377		-1.3377519157863664	-2.949196279385177
GTCGACTTACA	1.8626273703831253	4.433252021711069	1.5365168816264767	1.9357444608402665
GTCGACTTACC		-4.025015342596439
GTCGACTTAGC	-5.787504577683411		-0.7159404877633341
GTCGACTTATC		-1.6551886061143912
GTCGACTTATG		1.754565688260141
GTCGACTTATT
GTCGACTTCGA		-2.0337709753423256
GTCGACTTCTA
GTCGACTTCTG			-5.349536795460696	-0.9148841867705486
GTCGAGCAACG
GTCGAGCAACT
GTCGAGCATAC
GTCGAGCATCA			-7.110137924955669	-7.924610854609545
GTCGAGCATCG
GTCGAGCATTC
GTCGAGCGAAA			0.33578195995708926
GTCGAGCGAAC	-1.9256018109198885		2.805250710506921	-4.205085992178249
GTCGAGCGACT		2.5146727153082487
GTCGAGCGCGA
GTCGAGCGCTG
GTCGAGCGGGT
GTCGAGCGGTT
GTCGAGCTAAA
GTCGAGCTAAT
GTCGAGGAGTA
GTCGAGGATAA
GTCGAGGATAG
GTCGAGTAAAG
GTCGAGTAATG
GTCGAGTACCC		3.0613830372966153		-0.34571617700920454
GTCGAGTACCG				-5.628155918953822
GTCGAGTACCT
GTCGAGTACGC
GTCGAGTAGAA			2.5090338522395093	-4.4535490194656
GTCGAGTAGAT
GTCGAGTAGCC		-0.784368594708163
GTCGAGTAGCG	1.8591411723132092	2.1745043310282677	0.8580400199542993	0.944822478536826
GTCGAGTAGCT
GTCGAGTAGTA
GTCGAGTATAA
GTCGAGTATAC
GTCGAGTATCA
GTCGAGTATCC		1.6101253079012445
GTCGAGTCCGA
GTCGAGTCCGT
GTCGAGTGTAC
GTCGAGTGTAG
GTCGAGTGTAT		0.01653775893780196
GTCGAGTTGAT
GTCGAGTTGGG
GTCGAGTTGTA
GTCGAGTTTGG		1.1301671579041028
GTCGATAAAAC
GTCGATAAAAG
GTCGATAAACG		-2.152119799820805
GTCGATAAAGT
GTCGATAACAT
GTCGATAACCC	1.6633387913329392	1.1093672544274906	2.2488176127074295	1.0141079331528533
GTCGATAACGT
GTCGATAAGAG			-0.06524095535807006
GTCGATAAGCA	0.03707629187450329
GTCGATAAGTA
GTCGATAATCG	-2.3342972436376095	-1.5910232545883578	1.2210732173431917	0.4127826492913474
GTCGATACCGG
GTCGATACTAA
GTCGATAGATA				1.307500706152784
GTCGATAGATC			-0.5609491971645041
GTCGATAGATT
GTCGATAGCAA
GTCGATAGCCG
GTCGATAGCGA	-4.821699488085333	2.525452928929405
GTCGATAGCGG
GTCGATAGTAA	2.3945166251066174	1.0692898074715091	-1.8806809253303995	1.594700568365223
GTCGATAGTAC
GTCGATAGTAT
GTCGATAGTCG
GTCGATAGTGA
GTCGATAGTTG		-1.9221307798612064		1.2397992263610604
GTCGATATACC	2.3493325937290788
GTCGATATACG	-0.7616387632469551	-3.1861350473666286
GTCGATATGCC		-0.6890332929145085	-8.313984695673026
GTCGATATGCG			-2.523362928962852
GTCGATATTCC	-0.9827211706707595	3.070365680131332	0.808835344295253	-0.42952690827296136
GTCGATATTTC	-1.7357353879307855	-4.605256356884638
GTCGATATTTG
GTCGATATTTT
GTCGATGAAGA	1.1934952401760142	1.0972858455463184		0.6068186786573744
GTCGATGACAA
GTCGATGACCG
GTCGATGACGA
GTCGATGACTA
GTCGATGCAAG
GTCGATGCACA	-2.1774597824018276
GTCGATGCGGG
GTCGATGCGGT
GTCGATGCGTG
GTCGATGCTAC		-6.630518654855786	-4.777182374554106
GTCGATGCTAG
GTCGATGCTAT
GTCGATGCTCG
GTCGATGTAAA
GTCGATGTAAC
GTCGATGTACG		1.4640226378875407	-0.1907606745005216
GTCGATGTACT	-0.22481018754975024	2.1239872544986813	-4.537310481170101	2.3111121432924153
GTCGATGTATG				1.8693184380543562
GTCGATGTTCA
GTCGATGTTGG	-1.138682384545907		-2.0070157690363453
GTCGATGTTTT
GTCGATTAAAT			-4.989482736357656
GTCGATTAATG
GTCGATTACCA		-8.006921080759463		-4.2238991580501075
GTCGATTACGA
GTCGATTAGAT
GTCGATTAGCG
GTCGATTATCG	-0.9456376176226827	-5.135453116449392
GTCGATTATGA
GTCGATTATGG			-2.3174408652086704
GTCGATTCATC
GTCGATTCATT
GTCGATTCGAC	2.0628846114456705	2.7120722537370865	2.167574585174851	-0.06378179291194841
GTCGATTCGCT		2.414226549297587	-0.9130047357487021	-4.226169608233489
GTCGATTCGGT
GTCGATTCGTA			0.8083165113835524
GTCGATTCTAC		2.3196998615436604	1.1818146198994222	-0.4578153485384011
GTCGATTCTGG
GTCGATTCTGT
GTCGATTGACA
GTCGATTGACC
GTCGATTGAGG
GTCGATTGCCC
GTCGATTGCCT	-4.4535490194656
GTCGATTGGAA		-1.8386871085827752
GTCGATTGGCT
GTCGATTGGGA
GTCGATTGGGC
GTCGATTGGTA
GTCGATTGTAC
GTCGATTGTCC	1.0537347259089465
GTCGATTGTTA		2.676108844240422
GTCGATTGTTT
GTCGATTTAAT	-1.3104036985410026		-6.120701296479499	-4.410910228976299
GTCGATTTACA
GTCGATTTAGC
GTCGATTTAGT	-8.20371403828662	-5.43949046789982		-0.34909652081666237
GTCGATTTATT		-5.686935757714704
GTCGATTTCGG		1.4815394300045337	0.07034328371858001
GTCGATTTCGT	3.3954591912968626
GTCGCAACGAA
GTCGCAACGAC	2.296206167167698	3.1465527228236203	2.7815512359655514	1.731498661934606
GTCGCAACGTA
GTCGCAACTAG	2.449835751553363	0.1394513641446255
GTCGCAACTGT
GTCGCAAGAGC
GTCGCAAGAGT
GTCGCAAGATG
GTCGCAAGATT
GTCGCAAGTCG
GTCGCAAGTTG
GTCGCAATCAC
GTCGCACGCCG	0.6866533566199371	-5.4625416115426315
GTCGCACGCGC		-2.2794949882393043
GTCGCACGCTG
GTCGCACGTAA
GTCGCATACCA				-4.09532176521163
GTCGCATACCG
GTCGCATACGA	-4.381154250973117	2.775880940556533	-3.0468046600921603	-3.686608195044797
GTCGCATACTA	2.1439769485529694	0.18415381908356904
GTCGCATAGAT
GTCGCATAGGC
GTCGCATAGTC
GTCGCATATGC			-2.303151138657335
GTCGCATATGG
GTCGCATCAAC			-5.3857648462976515	-5.629221021279568
GTCGCATCACC
GTCGCATCGAA	-8.166055223893542		-7.262941572313949
GTCGCATCGAC
GTCGCATCGAG
GTCGCATCGAT	-5.854741997721797
GTCGCATCGCA			1.4121909346111103	-4.21031798709266
GTCGCATCGGT
GTCGCATCGTC
GTCGCATCGTT		-4.657738660581048
GTCGCATGACC	-1.9765232210532426	-0.25321267972578243	-1.4783901841873666	2.833379149915127
GTCGCATGACT	1.452974554079168
GTCGCATGCGA		-0.2760076124032823
GTCGCATGCTC	1.0510575636955528
GTCGCATTCAA
GTCGCATTCAT
GTCGCATTCTA
GTCGCATTCTG
GTCGCATTGAG		-3.8639246262432962	-6.41039174996562	-0.642409605065341
GTCGCATTGCG	-0.27029126931807235	-0.6931741712252345	0.20934574217559998
GTCGCATTGGA
GTCGCATTTAA
GTCGCATTTAG			2.738110436048383	-0.8877533346998306
GTCGCGAAAAT
GTCGCGAAAGA		1.701549723516342
GTCGCGAAATC
GTCGCGAAGCG		2.133846475074714	-4.257776127460511
GTCGCGAAGGT
GTCGCGAAGTG
GTCGCGAATAA
GTCGCGAATTC	-1.8991544950408121
GTCGCGAATTG
GTCGCGACACC	1.3970870060819962		1.5477129866359998	-1.668730870580879
GTCGCGACATA	-0.49356919294000967
GTCGCGACCCG
GTCGCGACCGT
GTCGCGACTAA
GTCGCGACTAC
GTCGCGACTAT
GTCGCGACTGG
GTCGCGACTGT
GTCGCGACTTA				-2.2205425240601464
GTCGCGAGAAA
GTCGCGAGACC
GTCGCGAGATA
GTCGCGAGATG
GTCGCGAGCAT
GTCGCGAGCGA
GTCGCGAGCGC
GTCGCGAGTAA
GTCGCGAGTAT	-2.3468874770991355	2.094996313721233
GTCGCGAGTGT
GTCGCGAGTTG
GTCGCGATAAC		1.7789799270851725
GTCGCGATAGA	2.6663048401051133	-2.3144970587157636	-2.370071100774798
GTCGCGATAGC
GTCGCGATAGT
GTCGCGATCAC
GTCGCGATCAT
GTCGCGATCCA	1.5466948367434945	2.63312131633431	1.1867943728466264	2.030198198224089
GTCGCGATCGA
GTCGCGATCGG	2.164205244986142
GTCGCGATTAT
GTCGCGATTCG	-0.5835888472201038			1.5140141944164824
GTCGCGATTGT				-5.623627549264812
GTCGCGATTTA		3.212581286960297
GTCGCGCAACG
GTCGCGCAATC		2.072173259716052
GTCGCGCGAAT
GTCGCGCGACA	-0.7960230962504115
GTCGCGCGAGA
GTCGCGCTACC			0.05425375655946363
GTCGCGCTATC
GTCGCGGTAAC	2.1963193206855895	3.159595677366715	1.9339622736955973	1.4239168042006618
GTCGCGGTATC	-0.24044804480329174	2.0541987644687625	0.027637172417849437	-5.881217525699142
GTCGCGGTGGA
GTCGCGGTGTA	0.43718394918281395	1.9030697462483168	0.218285420433659	1.0532073868261733
GTCGCGGTTAC
GTCGCGTAAAG	1.4988114663339829
GTCGCGTAACA
GTCGCGTAACG		-3.640044088590699	0.044283123045589956
GTCGCGTAACT	-6.142009752000163
GTCGCGTAAGA	2.2586629132312033
GTCGCGTAATG				0.21144315316749818
GTCGCGTAATT		-0.9432047714108966
GTCGCGTACAT
GTCGCGTACCT		0.9698830312380832
GTCGCGTACGT
GTCGCGTACTG
GTCGCGTACTT	-5.458219483339986
GTCGCGTAGAA		2.24547305357655	-4.591824211248798	-4.475989714741988
GTCGCGTAGCG	-4.9351229652275865
GTCGCGTATGT
GTCGCGTCAGC
GTCGCGTCCGA
GTCGCGTCGAA	2.9384018570045156	3.20297874539253	2.577892107826321	1.8101057211525644
GTCGCGTCGTA			1.3287472459859204
GTCGCGTCTAT	-2.6881658338388927	1.9137307118301636	-0.385256057790988	-0.3600350586230425
GTCGGAAAAAA
GTCGGAAAAAG	1.3105170968181183			-1.1643827151837356
GTCGGAAAAAT	2.6071433035460716	0.45518157768077494	-2.713867018000627	0.13976191074568445
GTCGGAAAACG
GTCGGAAAATC
GTCGGAAACAC
GTCGGAAACTA
GTCGGAAACTC
GTCGGAAACTT		1.9950975972142135
GTCGGAAATAC
GTCGGAAATCA
GTCGGAAATTG			-3.675337345621725
GTCGGAACCTA
GTCGGAACGCA
GTCGGAACGCT
GTCGGAACGGG
GTCGGAACGTC
GTCGGAACTAA		2.3883212028507765
GTCGGAACTAG
GTCGGAACTAT		2.714798390641006
GTCGGAAGTGC
GTCGGAAGTTT			-7.670250395961435
GTCGGAATAAC
GTCGGAATAAG		1.2643976399513315
GTCGGAATGGA	-1.9099235641888117
GTCGGAATGGC		-0.405520747484049
GTCGGAATTAA	1.5111358023448909	-1.6404959152561336	2.02382991236816	-5.869830832077715
GTCGGAATTAT
GTCGGAATTCG		-0.23834040253535765
GTCGGAATTGG
GTCGGACCACA
GTCGGACCATG
GTCGGACCCGA
GTCGGACCCGG
GTCGGACCTAT
GTCGGACCTGA
GTCGGACGAAC
GTCGGACGAAT
GTCGGACGCAA		-5.482336532984805
GTCGGACGCAC	-6.634704639382635
GTCGGACGCAT	1.3352158629571838	1.7236283476956151
GTCGGACGCCG
GTCGGACGCGG
GTCGGACGGCA
GTCGGACGGCC	-3.191131049246019
GTCGGACGGTC
GTCGGACGTCA	0.008890953935207016
GTCGGACGTTA		1.7116124599221585	1.8422585351141898	-5.031091393558245
GTCGGACGTTC	1.7669499134411448	2.7616414536115297	1.4452495020858407	1.6539010706741553
GTCGGACGTTG	1.9836414461352767	1.2464235498761598	1.9227485121516916	0.8101311233185835
GTCGGACTTAT
GTCGGAGACGC		-3.200016032201362
GTCGGAGATAA
GTCGGAGATAG
GTCGGAGCCTT		-6.449830847504432		-4.905686381630667
GTCGGAGCGAT
GTCGGAGCGCG			1.054263034133601
GTCGGAGCTAG
GTCGGAGTAAA		0.8598058640024375
GTCGGAGTAGG			-5.819464718378477
GTCGGAGTAGT	-8.126967082101807		-7.189604841018903
GTCGGAGTATA
GTCGGAGTATC	-6.758524064075191
GTCGGAGTCAA
GTCGGAGTCCG			-2.124068435109795
GTCGGAGTTGA
GTCGGAGTTGT			1.5079976886323305
GTCGGATAAAG
GTCGGATAAAT	-6.442206137916125	1.2930366482520927
GTCGGATAAGT		0.8295716107368007
GTCGGATAGAT
GTCGGATAGTA
GTCGGATAGTC
GTCGGATATAG
GTCGGATATGG	1.646956359769008	2.223594338297431
GTCGGATGAAG
GTCGGATGACC
GTCGGATGACT	-0.2884186302887868		-5.858000688545779
GTCGGATTAAG		1.0690377846914467
GTCGGATTACC		-4.721208952967804
GTCGGATTAGG
GTCGGATTATG
GTCGGATTCCT				1.9525079446582052
GTCGGATTCGT
GTCGGATTGAG			-0.8110445335434204
GTCGGATTGCC		1.915896886247799
GTCGGATTGCG
GTCGGATTGTT	1.2115869005388114	1.2389426550418585
GTCGGCAAACT
GTCGGCAAAGT
GTCGGCAAGAG
GTCGGCAAGTA	2.0213035499979632	2.641162817432165	2.3163054494425372	1.7504438257959536
GTCGGCACCAA
GTCGGCACCAC	-4.122810271939935
GTCGGCACCCT		-1.7591516465095314		0.8159269031221856
GTCGGCACGTC	0.9352814942973411		1.6059965064195443
GTCGGCAGTTC
GTCGGCATCGC				2.4906433437125477
GTCGGCATCGG
GTCGGCATCGT
GTCGGCATCTA
GTCGGCATGCG
GTCGGCATGTC
GTCGGCCAAGC
GTCGGCCATCG
GTCGGCCATGA
GTCGGCGAAGA
GTCGGCGAATA
GTCGGCGAATC	1.9014242459541997	1.5914303082979715	2.895692018151505	-2.0365841211935063
GTCGGCGACCA
GTCGGCGACCC
GTCGGCGACTA
GTCGGCGACTG
GTCGGCGAGGC
GTCGGCGAGGT	-5.456781016222774
GTCGGCGATAC		2.1917801998700384
GTCGGCGATAG				-0.0367346129685249
GTCGGCGATCG
GTCGGCGATTA	-0.3833243904890408	2.4584709107101466	-2.6855753002165663	0.5668957463813619
GTCGGCGATTC		3.6993499677743467
GTCGGCGGTAA
GTCGGCGGTGA	3.0813889974118593	1.3218456681503572	-1.0970465275584014	-0.77348684343332
GTCGGCGTAAG	0.734090107639543	2.4711777256202008		-6.9202724327804095
GTCGGCGTAAT			-2.926533868753667
GTCGGCGTACC
GTCGGCGTACT			-3.888092200073396
GTCGGCGTATC
GTCGGCGTATG
GTCGGCGTGAG	1.341541112414545	1.7863009162548544	-0.1409399214698049	1.4846805439483082
GTCGGCGTGCA
GTCGGCGTGGA	-6.757947433951767	0.5753822595469059
GTCGGCGTGTA		1.9752608710124788	-4.086016016077654
GTCGGCTAAAA
GTCGGCTAAAG
GTCGGCTAAAT
GTCGGCTAACC
GTCGGCTAAGA
GTCGGCTAATA
GTCGGCTAATC
GTCGGCTAATT				-1.666001122990508
GTCGGCTGCGA
GTCGGCTTACC	-2.1878541929740347
GTCGGCTTACT	-2.22360870082467	0.1955977262567617	1.6235109700688979	-1.2544650847109293
GTCGGCTTAGA	-0.6833167806777483	2.3989214430991304	-2.0395477021007467	-6.407905910525452
GTCGGCTTAGC	-0.13470796884636743			-3.389791369171008
GTCGGCTTAGT			-1.3254156883063493
GTCGGCTTATC	-0.699444662347134	3.3888055432612014
GTCGGCTTGGA	0.8996064509486407	0.1438415391501117	-0.04168744087291951	-8.185058230284133
GTCGGCTTGTA
GTCGGGAGTCA	0.7727376658197358
GTCGGGAGTTG
GTCGGGAGTTT	-1.4469672598160097	0.5105471515257375	0.5648078064876637	-1.1263186996201873
GTCGGGATAAT	-0.028072577865361464		-0.5417238695321842
GTCGGGATAGT		3.194816371902981
GTCGGGATATT		0.5905161553429104
GTCGGGATCGC
GTCGGGATCTA
GTCGGGATCTC	2.319619341637184	3.25168865676895	1.6862157483584443	1.5169361636886747
GTCGGGATTAA	-6.666530399283202	-3.949319215664384
GTCGGGATTAC
GTCGGGATTAT
GTCGGGATTCA	3.0501881067027226	4.08132260351838	0.5077740825380979	2.2397212491436074
GTCGGGCAAAC	1.9295939646917384	1.3872903282280253
GTCGGGCAAGA
GTCGGGCAAGT	1.0474056129611422	1.7659600959891035	-1.73832076831654
GTCGGGCACCC
GTCGGGCATCA		2.121944918667765
GTCGGGCATGC
GTCGGGCGGTA
GTCGGGCGTAC
GTCGGGCGTAT	1.939923266094648	2.4853599612103796	2.2667448104715318	-3.2670292952364868
GTCGGGGCACC
GTCGGGGCATC				2.9657806851336055
GTCGGGGCGTA	2.4114207227604876	2.8222750369042924	2.259368717765411	1.465951561493712
GTCGGGGTTAA		1.7001484881669737
GTCGGGGTTAG		-3.204631532972247	1.6739632813601446
GTCGGGGTTAT		1.5444689149630726		-0.7318878605548991
GTCGGGGTTGA		3.7167284412835535		-0.6065939222607296
GTCGGGTAAAC
GTCGGGTAAAG	-3.898825253357719
GTCGGGTAACG	-1.3672446095639252
GTCGGGTAAGT	-5.80481753377772
GTCGGGTACAT
GTCGGGTAGAG	1.0600375126159982
GTCGGGTATCA
GTCGGGTATCG
GTCGGGTATTC	1.3250825365740582	2.7021727640358524		-5.754406739277672
GTCGGGTATTT	0.6053951762761035
GTCGGGTCAAT		-4.017411682138322
GTCGGGTCATC
GTCGGGTCATG
GTCGGGTCATT
GTCGGGTGCGA
GTCGGGTGGTA
GTCGGGTGTAG	2.1264817265947005
GTCGGGTTAAC		1.820391450676596	1.493514986323574	-7.05322231039494
GTCGGGTTACA	-3.893985527763899	-4.815679296522356	-4.464593893739424	-0.38079896197915497
GTCGGGTTAGC
GTCGGGTTATA	1.9035043238826341	2.261953009225025	2.7004026994540844	0.7455364799868202
GTCGGGTTATG			-5.239594633618636	-7.278956747767164
GTCGGGTTCAC
GTCGGGTTGAG	-0.3707483654537628		0.39019876779689616
GTCGGGTTGAT		3.9268585137284076
GTCGGGTTGGA
GTCGTAAACAC
GTCGTAAACAG
GTCGTAAACGA
GTCGTAAACGT	-6.147789529935378		-3.7236508490343847
GTCGTAAACTA
GTCGTAAAGGC
GTCGTAACAAG
GTCGTAACAAT	-2.766514492078159	0.05425375655946363	-7.341669949689156	-1.8413015522958056
GTCGTAACAGC	2.994402389016695	3.919444090846966	2.094379206747333	1.9375231750280935
GTCGTAACGAA		2.1215061981417307		1.0334019718627103
GTCGTAACGAT				-0.19237547409313252
GTCGTAACGCT
GTCGTAACGGC
GTCGTAACGGG		-0.9952973822173499
GTCGTAACGTC	1.6224509597985168		-5.069825984060316
GTCGTAACGTG
GTCGTAACTAA	-6.898474175550124
GTCGTAACTTA	-0.048276070676362554			1.6415822370137594
GTCGTAAGAGT	-0.8362367661182112		-0.501431818059719	-1.2518195814705988
GTCGTAAGCAG	-0.7337096168491519
GTCGTAAGCAT		-1.4654898976731137
GTCGTAAGCCA
GTCGTAAGCCG		-4.311751847842842
GTCGTAAGCGG
GTCGTAAGCGT	2.1841485357394816	3.1685176044506393	-0.06710451937003983	0.7132399699355823
GTCGTAAGGAA
GTCGTAAGGCC	1.7088007826782943	1.8970936689024092	1.4516603268118522
GTCGTAAGTCA
GTCGTAAGTCC		1.0450256762894488
GTCGTAAGTGA	1.1200966474894487	1.9897812039952394	-2.0922180597760853
GTCGTAATCCC	-0.35751610683985585
GTCGTAATTCC	1.1983777175774255	1.762894081159837	1.5897276257144486	-2.3079828974821535
GTCGTAATTCG			-1.584445824986208
GTCGTACAATT
GTCGTACATGC
GTCGTACATGT	-0.8798741137707002	0.3220997475990854		-2.677265688345312
GTCGTACATTG
GTCGTACCGCC		-2.2505120461292436
GTCGTACCGCT		0.8263499074638239	0.6698549934799435
GTCGTACCGGC
GTCGTACCGTA		1.2216579239049705
GTCGTACCTGG	0.9499275146919792		0.9299266173293108	0.3401175423492396
GTCGTACGCCA
GTCGTACGCTC
GTCGTACGCTG	2.526347893697866	2.250975507102166	-5.922720532339469
GTCGTACGTAA
GTCGTACGTAT
GTCGTACGTCG
GTCGTACGTGA	-8.11148267127971	2.6278577545273016		-0.6531458023595712
GTCGTACGTGC
GTCGTACGTTA			0.1610422695574208
GTCGTACTAAA	2.2447760570635986	4.139825847995454	2.423289057459773	1.6735776220071472
GTCGTACTAAG
GTCGTACTACA	2.7741602456520673	3.8351494350385673	-0.0025628870593183972	2.0869299502433822
GTCGTACTATA	-6.64844034678342	-6.551672231869443	-5.429113494891276	-5.550734892376041
GTCGTACTGCA	-6.624724654630235	-7.163192514118818	-6.236254489208921
GTCGTACTGCG
GTCGTACTTAT
GTCGTAGAAGA
GTCGTAGAATC
GTCGTAGAATG	-0.8268880991818681
GTCGTAGATAA
GTCGTAGATAC
GTCGTAGATAG
GTCGTAGATAT	1.8819443507906528	2.5633401191925205	0.6471707065725585
GTCGTAGATCC		2.9365300860483927
GTCGTAGATCG
GTCGTAGATGG
GTCGTAGCCGG
GTCGTAGCGAA	1.9234399629812469			0.8798634056164851
GTCGTAGCGCT	1.4183518833008666	2.5108311829367747	1.133390850837342	1.5803457707503796
GTCGTAGCGGG	-6.000958849859707	-5.05244683413299		0.3294587064087623
GTCGTAGCTAA	2.4368816626689473	0.47702256679024607	-0.9148841867705486	-0.7715413889201779
GTCGTAGCTAC	2.1561295235556623	1.8012691971860249	1.3462932570194324	0.9038181849400224
GTCGTAGCTTA
GTCGTAGTAAA		-5.676420112136968
GTCGTAGTACA
GTCGTAGTAGA
GTCGTAGTAGC	-3.9536554350221564	3.9145525185924335	2.830875568306602	-2.032175772356049
GTCGTAGTAGT
GTCGTAGTCGA		-4.456045118390765	1.3234974823908334
GTCGTAGTCGC		0.19120046913159816
GTCGTATCAAC
GTCGTATCCTG	1.2583813219790119	0.3761894588415539
GTCGTATCGAA
GTCGTATCGAT
GTCGTATCGGA				2.943855603922246
GTCGTATCGGG	0.5626733833881551	-0.9130047357487021	-6.5790163427447865	-6.346188810850631
GTCGTATCGGT	-0.5138427732306674			-1.6871668653152316
GTCGTATCGTA		2.534323165087553
GTCGTATCTAT		-0.9833400067184728
GTCGTATCTCA
GTCGTATGGCG
GTCGTATGGTA		0.8615765470604003
GTCGTATGGTG
GTCGTATGTAA
GTCGTATGTAC
GTCGTATGTGG
GTCGTCAAACT
GTCGTCAAAGT	-0.869565386035569		-0.41968328226745627
GTCGTCAAATA			3.0169032942714793
GTCGTCAAATC	1.7029436235465691	1.234299097064416	0.9027077294659636	0.2522103761966844
GTCGTCAAATT		-3.438278892205392
GTCGTCAACGG	-3.6355405180563443		-2.199159891872667
GTCGTCAACGT	2.3827961037098317	2.6878750568435574	2.543701942294328	1.3462932570194324
GTCGTCAATAG
GTCGTCAATCG
GTCGTCAATGA
GTCGTCAATTA		1.4966089941991432	-2.7181684631861884	-1.7624943276140366
GTCGTCAATTG
GTCGTCACCCT
GTCGTCACGAG
GTCGTCACGGA
GTCGTCACGTC			0.5062821916530016
GTCGTCAGCCG	1.9799365635768997	1.1992997049706373	1.5002753740270827	0.09406768081426675
GTCGTCCGAAA	-1.501056353104393
GTCGTCCGAAC
GTCGTCCGACG
GTCGTCGAAAG
GTCGTCGAAGA
GTCGTCGAAGC		1.4224447318086921
GTCGTCGAATT
GTCGTCGACAC
GTCGTCGACAG				0.9915092991068716
GTCGTCGACAT
GTCGTCGACGG				-3.6730653729430465
GTCGTCGAGCC		1.29354368896985
GTCGTCGAGGT
GTCGTCGAGTC
GTCGTCGAGTG
GTCGTCGATAA
GTCGTCGATAC
GTCGTCGATGA
GTCGTCGATTC
GTCGTCGATTT
GTCGTCGCAAC	0.228923946843122		-6.233506227195255	0.3872326492232755
GTCGTCGCAAG
GTCGTCGCATG
GTCGTCGCGAT
GTCGTCGGAAG
GTCGTCGGAAT	1.480750754152834	1.9911331924462294	-2.185706620000488	1.8256995437820587
GTCGTCGGCAG
GTCGTCGGCAT
GTCGTCGGGTA		-1.8136699521109865	0.3987424581543416
GTCGTCGTAAT
GTCGTCGTACC	-6.975030183884743	-3.834862439547476	-0.4966661108962815	1.9819859499091779
GTCGTCGTCAC
GTCGTCGTCGA
GTCGTCGTGAA	-7.115207731958611
GTCGTCGTGAC
GTCGTCGTGAG
GTCGTCGTGGA	1.665826940065974
GTCGTCGTGTA		1.7441475380280682
GTCGTCTATAT	0.40904290782512476	1.5848968475586391		0.044739537913968314
GTCGTCTATCG
GTCGTCTATGC	0.6419165017669866	-1.2233756702610925		1.3905206940015584
GTCGTCTATGG
GTCGTCTATTC
GTCGTCTCGAG	2.2192778575058822	2.526051739360189		-6.265306745009859
GTCGTCTCTCA	0.2401329652719162
GTCGTCTGACT	1.4787371250569668	2.6822163611288046	2.490928222562069
GTCGTCTGTAC	-2.1402486366012052	1.8501685474130505
GTCGTCTGTTA				-5.054947255118921
GTCGTCTTGGA
GTCGTCTTGTA
GTCGTGAACCT
GTCGTGAACGT			-7.6946207373773845
GTCGTGAATCG
GTCGTGAATGC
GTCGTGAATGG
GTCGTGACAAA
GTCGTGACCCG
GTCGTGACCGC			-0.9105826277804278
GTCGTGACGAT		1.3882449955871972	2.290201985038316
GTCGTGACTAA
GTCGTGACTAT		0.5032531143639805	-3.298763805175642	-0.43855724971449483
GTCGTGAGCGC			-6.258951453524071
GTCGTGAGCGG
GTCGTGAGGAG
GTCGTGATACT				-1.1232910387238357
GTCGTGATAGA
GTCGTGATAGT			0.9516660320255245
GTCGTGATCGC
GTCGTGATGAA				1.5684103056073497
GTCGTGCACAA
GTCGTGCGAAA
GTCGTGCGAAC
GTCGTGCGACT	1.4022978535222697	2.7837404675876263
GTCGTGCGATT	-0.4390521268922879	0.8946716187447921	1.4424855617679118
GTCGTGCGCTA
GTCGTGGACGG		2.0363711394004036
GTCGTGGACGT
GTCGTGGACTC
GTCGTGGAGCT			-2.309566688068796
GTCGTGGTAAA
GTCGTGGTAAC
GTCGTGGTAGG
GTCGTGGTATC
GTCGTGGTATT			-6.066047486211897	-5.821330698802049
GTCGTGGTGGA
GTCGTGTAAAC
GTCGTGTACGA
GTCGTGTACGT	1.476046247825303
GTCGTGTAGAA
GTCGTGTAGAG
GTCGTGTATCC	0.1581350740848477	2.0169235446432734	-6.913962371357839	-0.49356919294000967
GTCGTGTATGG
GTCGTGTATGT
GTCGTGTATTG			-0.09576972804738537
GTCGTGTATTT	2.001660084754166	2.5390344080768106	-1.44225046045527	-2.6481063519920998
GTCGTGTTATC		2.490213239525784
GTCGTGTTCAC	-3.321750437604354			-0.0857123367277329
GTCGTGTTGCA		0.3294587064087623
GTCGTGTTTAA		1.8693184380543562	-5.726988456811817
GTCGTTAACCG		-2.5021518248243964		1.7661464868868548
GTCGTTAAGGA
GTCGTTAAGGT
GTCGTTAAGTT
GTCGTTAATCA
GTCGTTAATCG
GTCGTTAATTT
GTCGTTACCAA
GTCGTTACCGC		3.7120230273348174
GTCGTTACCGG	2.548200758059182	-6.424188921798061	0.23383281171727544	-6.814599980298299
GTCGTTACCTG
GTCGTTACGAA		2.5242826431994887
GTCGTTACGAG		-2.0358478347179045
GTCGTTACGCC
GTCGTTACGCT
GTCGTTAGACA
GTCGTTAGACG	-2.9309373067793723	0.17297836744579212
GTCGTTAGATA	-1.2805222917784214			-1.3777229307499075
GTCGTTAGATG	-0.14328879510441506			1.587426109595039
GTCGTTAGCTA
GTCGTTAGCTT
GTCGTTAGGAG
GTCGTTAGGGG
GTCGTTAGGTA
GTCGTTAGGTT	1.6316149201712657
GTCGTTATAAC
GTCGTTATCCC	1.3717390200382404	1.936998545989343
GTCGTTATCCG
GTCGTTATCCT
GTCGTTATCGA
GTCGTTATGAA	2.496904910355702	-1.9790170059533185
GTCGTTATGGC
GTCGTTATTAA
GTCGTTATTCC
GTCGTTATTCG
GTCGTTCCAAC	0.7568768557786979
GTCGTTCCAAT		1.8037334114664856
GTCGTTCCGAA
GTCGTTCCGAC	-4.36559679933968			-0.04669156563614679
GTCGTTCGACA	-1.3626504351139	-0.24686911844916742
GTCGTTCGATA
GTCGTTCGCAT
GTCGTTCGCGA	-0.11141570518105554
GTCGTTCGTAA
GTCGTTCGTAG			-1.6217908920554307
GTCGTTCGTGA	-0.4925401225730661	-4.4231894348255745		-2.7943788159772103
GTCGTTGGAAC
GTCGTTGGAAG
GTCGTTGGAAT				-4.357598312352432
GTCGTTGGACT				-0.22127678072929657
GTCGTTGGATC
GTCGTTGGTAA
GTCGTTGGTAC
GTCGTTGTAAC	1.665589469543914	2.333868205521753		0.8486297621801988
GTCGTTTAAAT
GTCGTTTAATG
GTCGTTTAGCG	-7.739906308891378
GTCGTTTAGTA
GTCGTTTCACC	-7.5700718285298905	1.2531115676150915
GTCGTTTCACG
GTCGTTTCACT	-0.24560612803752846	-0.585136073056165	0.7943384653692134	0.7291479169219495
GTCGTTTCATA
GTCGTTTCGAG	-4.524652593210081	-0.8168514141941942
GTCGTTTCGCA
GTCGTTTCTGA
GTCGTTTGCGA			-0.0367346129685249
GTCGTTTGGAT			-5.640328040328967
GTCGTTTGGTA	1.3403753572657862
GTCTACACCAC
GTCTACACGCC	2.013242873036594	2.1537818664362653	1.7322382076930412	-1.044717237046834
GTCTACACGGG		-1.7582078602546862		0.28899375168082075
GTCTACACGTA		2.6446065480815273
GTCTACGAAAA	-1.9774975844722187	1.99494427998918	2.5942668419210637
GTCTACGAACA			-2.118279390044547	-3.2935913387146907
GTCTACGAACC
GTCTACGAAGA
GTCTACGAAGC				-3.3873105615669235
GTCTACGAAGG
GTCTACGAAGT	-0.34750521888523833
GTCTACGAATA			-4.037476090201083
GTCTACGAGAT		-6.366046025945265		0.7815527228317731
GTCTACGAGGT
GTCTACGCAAG
GTCTACGCACG
GTCTACGCATT	0.6613681878937432	1.789976023572629
GTCTACGCCAA
GTCTACGCGAA
GTCTACGCGCA
GTCTACGCGCG		2.443767593573283
GTCTACGCGGT
GTCTACGCGTA
GTCTACGCTAC	2.211780458738909	1.7488287028849936	2.26060268669184	-0.8548722708656351
GTCTACGGAAC
GTCTACGGAAT
GTCTACGGACG
GTCTACGGCAC				0.753981602519248
GTCTACGGCAT
GTCTACGGCCA	-1.2160814506703161	1.4118169256971262		-0.33223588237451956
GTCTACGGCCT	1.0536088585875891	2.4960309188314955	-4.326691087188538
GTCTACGGGAT
GTCTACGGGCA
GTCTACGGTAC
GTCTACGGTAG
GTCTACGGTGC
GTCTATAAAAA				3.072175661588039
GTCTATAAACT
GTCTATAACAA	2.1360154862521883			0.2205557832371023
GTCTATAACCG
GTCTATAACGA
GTCTATAACGC			-2.589583149349302	-4.883535706723002
GTCTATAACGG
GTCTATAACGT	-8.676341440054143	-2.8497873132906943
GTCTATAAGAA
GTCTATAAGAG
GTCTATAAGCG	-2.884438148882912
GTCTATAAGGA			1.334810753832832
GTCTATAAGGG	1.9197871826938517	-1.4100670066361398	-4.180017958922446
GTCTATAAGTA
GTCTATAAGTC
GTCTATACGAG
GTCTATACGCC	1.1697521458016782	2.438479192017785	1.7637163505005624	1.1670533287212017
GTCTATACGGG
GTCTATACGGT
GTCTATACGTT
GTCTATACTAA	0.3052548829922294	1.4667798845037145
GTCTATACTTA		2.0024175076382713	1.4600005106766114
GTCTATAGCAC	-2.2468452086304436	2.226858141340613
GTCTATAGCGG	1.6585451342826205		0.6729530301935285
GTCTATAGCGT
GTCTATAGCTA	1.4978334923589585	1.8518369275627686	-0.04669156563614679	-5.404686654549876
GTCTATAGCTT
GTCTATAGGCC	-4.380251660730519	-2.189067893612271		-1.0886014608334114
GTCTATAGGCG
GTCTATAGGTG
GTCTATAGGTT
GTCTATATCAA	2.260535610178666	2.771550566507816	2.281690332095396	1.0079716275327648
GTCTATATCGC
GTCTATATCTG	-2.239939188024536	-1.4628386511252365	0.39279011570157346	-7.551339306637637
GTCTATATGGG				-5.377814967385879
GTCTATATGGT	-4.076145437673914
GTCTATCAATA				0.030969763728367544
GTCTATCAATC
GTCTATCAATT
GTCTATCAGGC	-0.3720789173067176
GTCTATCAGTG
GTCTATCAGTT
GTCTATCATAC
GTCTATCGAAA
GTCTATCGACA
GTCTATCGACG		-5.354677565104111
GTCTATCGACT			-0.8056219092224011
GTCTATCGAGG
GTCTATCGATT
GTCTATCGCAT		0.0023921854876861326	-1.1523767910333251	-5.921946007982078
GTCTATCGCGC	-3.971178134740831	1.949854126828793	1.445658126992753
GTCTATCGCGG			-3.242355002238149
GTCTATCGCTG	2.401159372810012
GTCTATCGCTT
GTCTATCGGAT		2.668785635710665
GTCTATCGGGA
GTCTATCGGGG	1.7327244647650466	2.182261445287976	-0.8168514141941942	1.7971310383118249
GTCTATCGGTT
GTCTATCGTCG		-0.0037495877296992303
GTCTATCGTGA
GTCTATCGTTC	-3.697977974957978	1.2886192488879822
GTCTATCTAGC
GTCTATCTATA
GTCTATCTCAA	1.429575752616298	-1.9456988629193563	0.43430761408567
GTCTATCTCGC		0.48375298602746286	-0.4806301390041289
GTCTATCTCGG	0.975312604467512	-0.13816499833449936	1.6500422657052525	-2.089501957338174
GTCTATCTCTA	-4.472537835384223		-6.189729282425166	1.290933883010692
GTCTATCTCTC
GTCTATCTGCC	1.454961779730031		-4.848602137870806	-2.916282466771082
GTCTATGCGAA
GTCTATGCGCG
GTCTATGCGCT
GTCTATGCGGA
GTCTATGCGGG		-4.435331071044269	1.5086653686869957
GTCTATGCGGT	-4.167813765687836	-2.2644455299548634	1.2733312324034316	0.7468536712599381
GTCTATGCTAC	1.5611817112202357		0.25868299537713857	-6.329310045233868
GTCTATGCTAG
GTCTATGCTCA
GTCTATGGACG
GTCTATGGACT		-1.0866122050870195
GTCTATGGCGC
GTCTATGGCTT		1.059771653035953
GTCTATGGTAA	1.05388977397165	1.326413072871783	-6.17237604773489	-6.544547451193269
GTCTATGGTAT
GTCTATTCCTA
GTCTATTCGAC
GTCTATTCGCT
GTCTATTCGGA
GTCTATTCGGT
GTCTATTCGTC		-1.3933006582490521
GTCTATTCGTG
GTCTATTCTGG
GTCTATTCTGT
GTCTCGAAAAA
GTCTCGAAAAC
GTCTCGAAAGA
GTCTCGAAAGG
GTCTCGAAATA
GTCTCGAACGG		2.731176241518898
GTCTCGAACTC
GTCTCGAAGGT
GTCTCGAATAA
GTCTCGAATGG
GTCTCGACATG
GTCTCGACGCA			-2.9092274364038304
GTCTCGACGCC	1.4210630904800694	3.784704755623289	2.138964532671423	1.7625869316093143
GTCTCGACGCG
GTCTCGACGCT
GTCTCGACGTA			1.0907694306218172
GTCTCGACGTC		2.1171233740396502	1.522342350134914	1.6730034359193104
GTCTCGACTTA
GTCTCGAGGAG
GTCTCGAGGAT
GTCTCGAGTAC
GTCTCGAGTAG
GTCTCGAGTAT	-4.683337713652752
GTCTCGAGTCA		-5.302710291467588
GTCTCGAGTGC
GTCTCGAGTTT
GTCTCGATAGT
GTCTCGATATT
GTCTCGATGCC	-4.521141619345412	2.240747926954808		2.2610789873419446
GTCTCGATGCG	1.0749305324423994	3.131697110003876	0.37651884503021377	-2.2151538168951515
GTCTCGATGCT			-1.6846668437241032
GTCTCGATTAC
GTCTCGATTAT
GTCTCGATTCA
GTCTCGATTGC
GTCTCGATTGG
GTCTCGATTGT		-5.355634474068429
GTCTCGCCAAT
GTCTCGCCACC		-3.897997630295472
GTCTCGCCAGA	0.7543553171066859	1.5300742056855137
GTCTCGCCTAA	-4.355832604873682		0.3501898189166924	-0.7522487188986365
GTCTCGCGACC
GTCTCGCGAGA
GTCTCGCGATC				-0.6732285384223433
GTCTCGCGATT	-3.4871789393522565	1.1577818523746504	0.9491358570063528
GTCTCGCGCAA
GTCTCGCGCTA
GTCTCGCTATA
GTCTCGCTATT	-0.0857123367277329	1.8978888584178533
GTCTCGCTGTA
GTCTCGCTTAG		2.4132158750097297		-4.355832604873682
GTCTCGGAAAA		0.35461896224544176	-3.3087748781337343
GTCTCGGAAAT	1.1604952948131926	1.4597926754345765		-0.1886895819508962
GTCTCGGAAGA	-1.5750028070547804	0.24524872908870965
GTCTCGGAAGT
GTCTCGGAATG	-0.4918606314929671
GTCTCGGAATT				-1.5160059958745757
GTCTCGGAGCT
GTCTCGGAGTC		1.5512669846352876
GTCTCGGATAT		1.6214292355361406
GTCTCGGATTA
GTCTCGGATTC
GTCTCGGATTG
GTCTCGGCAAA
GTCTCGGCAAG	1.9764963226434173	2.567763569711688	2.5859228940708507	1.497844159231318
GTCTCGGCAAT	1.8102345700677311	1.2953357816216569	-2.0906104444121802	-1.3235131779859763
GTCTCGGCATC
GTCTCGGCGAC	1.8826195838757407
GTCTCGGCTAA
GTCTCGGCTAC
GTCTCGGCTTA	2.6685347127648145	2.6068441512739957		1.5155998306878136
GTCTCGTAAAC
GTCTCGTAACT
GTCTCGTAATC
GTCTCGTAATG	2.598901702551235		2.478551774878981	-3.709229297523411
GTCTCGTAATT
GTCTCGTACAA
GTCTCGTACAT
GTCTCGTACCG	1.9604823786419816	3.374190973861751	1.7683041337627552	1.579523738615128
GTCTCGTACCT
GTCTCGTACGC
GTCTCGTACTA
GTCTCGTACTG	-3.381146342898652
GTCTCGTAGAG
GTCTCGTAGCC
GTCTCGTATCA
GTCTCGTATCG	1.059375250446298	-1.2305159594579653	-1.6103599722558624
GTCTCGTATGG
GTCTCGTCAAA
GTCTCGTCAAC
GTCTCGTCAAG
GTCTCGTCAAT
GTCTCGTCACG	-1.3222403827137357
GTCTCGTCCGA
GTCTCGTCGAA		1.7496788408766561	-4.757008617074355
GTCTCGTCGAG			-3.5393680685829185
GTCTCGTCGAT
GTCTCGTCGCA	2.276811081678823	2.356211404487402	2.6408248214002343	1.0073032426296347
GTCTCGTCTAC		-5.7111723789014714
GTCTCGTCTAT	1.5077677430704477
GTCTCGTGACC		3.164020417582596
GTCTCGTGACG		-4.292530638766372		-2.293136535396558
GTCTCGTGACT		2.0180890210183153
GTCTCGTGCAA		-0.20591486402344944
GTCTCGTGCAC
GTCTCGTGGAC				-2.1283239946141452
GTCTCGTGGTA
GTCTCGTGTTA		-5.0916088039312335
GTCTCGTTAAT	1.3920995700987195	-1.1943623134088912	-2.86812159188229	-0.2051408280806698
GTCTCGTTACA	1.8853037014289307	1.59451936930129	0.7777860966910962
GTCTCGTTATT		-5.310330969095766
GTCTCGTTTAG		2.556569158587319
GTCTCGTTTAT		0.814948789147881		-5.707595121838226
GTCTCGTTTCA
GTCTCTCAACG
GTCTCTCAACT	1.609598296975896	2.0115962870419297	0.3865769002230621	0.27122066187131805
GTCTCTCAAGT		1.9329813413677013
GTCTCTCGAAA	-4.501498790574322
GTCTCTCGAAC
GTCTCTCGACA
GTCTCTCGACG
GTCTCTCGAGG
GTCTCTCGAGT		1.0215934294560722
GTCTCTCGATA			0.8996064509486407
GTCTCTCGCGA	2.3932724995053247			-5.415302325822177
GTCTCTCGGCA
GTCTCTCGTAT
GTCTCTCGTCA		1.299370474505051
GTCTCTTAGCG
GTCTCTTAGCT		1.2860531143037872
GTCTCTTATAA
GTCTCTTATCC
GTCTCTTATCG
GTCTCTTATGC
GTCTGACAAAA	-0.08604069991931926	1.2650365170968885	1.6774783141125191	0.0793441443234324
GTCTGACAAAG
GTCTGACATGT
GTCTGACGAAA		2.081949947291908
GTCTGACGAAG
GTCTGACGAAT	2.5601536972594134	1.2356192479554045	2.3717119969308222	-2.979908556072226
GTCTGACGACC	-6.566212442904679
GTCTGACGACT
GTCTGACGAGA
GTCTGACGATC	2.7324572285751803	2.834089610050757	2.168107969695833	2.1132646813428084
GTCTGACGATT				-3.5142089710692552
GTCTGACGCAA
GTCTGACGCAC
GTCTGACGCTG
GTCTGACGGAC		-6.067725515177118
GTCTGACGGTA
GTCTGACTAAG
GTCTGACTACG	-0.9211767160054101	1.0489552168815084
GTCTGGCCGTA	-0.506708896072289
GTCTGGGCACC
GTCTGGGCATC		2.2743355993668826
GTCTGGGCTAA
GTCTGGGCTTA		1.9708362932791468	0.9722834684814698
GTCTGGTAAAG	-5.40958503600999
GTCTGGTAAGA
GTCTGGTACAG
GTCTGGTAGCC				1.0129241512956038
GTCTGGTATTC
GTCTGGTCAAA		2.512041317518472
GTCTGGTCATA		1.105024853728579
GTCTGGTCATC	2.3883293785793924	2.2624204196453324		0.5926441306478347
GTCTGGTCATG	1.0683936916205978	0.16671389101510536
GTCTGGTCGAA
GTCTGGTCGAC
GTCTGGTCGAG			-3.701016489380271
GTCTGGTCGAT
GTCTGGTTACG
GTCTGGTTAGA	0.4126969434451569	-1.7184007099632281
GTCTGGTTAGC		-0.028072577865361464
GTCTGGTTAGG
GTCTGGTTATG		2.1957508107204617	0.7727376658197358	-0.8072106041648885
GTCTGGTTATT
GTCTGGTTCAA
GTCTGGTTCCA
GTCTGGTTGAG
GTCTGTAAAGG
GTCTGTAAAGT
GTCTGTAACGA
GTCTGTAACGC			-0.7085708020517397
GTCTGTAACGG
GTCTGTAACGT
GTCTGTACCGC			0.05214739838439858	-6.838124919385217
GTCTGTACCGG
GTCTGTACGCA
GTCTGTACGCG
GTCTGTACGCT	-2.3969219574811484	-2.3185436500034386
GTCTGTACGTA				2.158460943860254
GTCTGTACTAA
GTCTGTATCCC
GTCTGTATCTA
GTCTGTATCTC
GTCTGTATGGT
GTCTGTATTGA
GTCTGTATTTG
GTCTGTGCAAG
GTCTGTGCACC
GTCTGTGCGAA
GTCTGTGGACC
GTCTGTGGGCA
GTCTGTTAGAC
GTCTGTTAGCC
GTCTGTTAGCG
GTCTGTTAGCT
GTCTGTTAGGC
GTCTGTTAGGT
GTCTGTTATAA
GTCTGTTATCC		1.5333228005903192
GTCTGTTATGC
GTCTGTTATTA
GTCTGTTCAAT	-4.884217303432093	-1.5981485983275614
GTCTGTTCACC		3.2654515576352976	-0.6703728442247714
GTCTGTTCCAA
GTCTGTTCGAA
GTCTGTTCGCA	2.220529434548275	-1.8041219254921066
GTCTGTTTAGC
GTCTGTTTATG	0.025922997235280465		-1.9753584311791272
GTCTGTTTATT		-5.703994000968931
GTCTGTTTTAA
GTCTTCGAAAG
GTCTTCGAAAT	-1.848732389508803
GTCTTCGAAGA
GTCTTCGAAGC
GTCTTCGAAGG	-1.925725277202316
GTCTTCGAATC	0.8930794050504581	1.4995325668211248		-0.6981665182439782
GTCTTCGACAC
GTCTTCGACAT
GTCTTCGACGA
GTCTTCGACTA
GTCTTCGACTG
GTCTTCGACTT	1.4217423905395972	-0.5750222140000711	0.6977978330827068	0.4268561900326075
GTCTTCGAGCT
GTCTTCGAGTT
GTCTTCGATAT
GTCTTCGCAAC				-0.6931741712252345
GTCTTCGCAAG		-1.5959531381400698
GTCTTCGCACT
GTCTTCGCATC	2.6581237134102498	2.5120305614882605		-0.7472434783544167
GTCTTCGCTAC
GTCTTCGCTAT	1.2692113216993217
GTCTTCGCTGA	1.8112039520592371	2.4868881012221964		1.033933426485844
GTCTTCGTAAC
GTCTTCGTACA			1.1775360477936796
GTCTTCGTATC
GTCTTCGTCAA
GTCTTCGTCAC
GTCTTCGTGAA
GTCTTCGTGAC
GTCTTCGTGCA
GTCTTCGTGGA
GTCTTCGTTAA
GTCTTCGTTAC			-0.18360272851147252
GTCTTCGTTAT
GTCTTCGTTTA		0.833749591028876
GTCTTGACAAT	2.9306332620894233	1.3212876448252264	-4.350034137513488	-5.640565165415661
GTCTTGACATA				-5.179049725319317
GTCTTGACCCG
GTCTTGACCGC
GTCTTGACCGT
GTCTTGACGAC		0.5105471515257375
GTCTTGACGCT		3.8079634320751254
GTCTTGACGGT
GTCTTGATACC		0.9981294558024822
GTCTTGATCAT		-5.131671055682013
GTCTTGATCGA		-5.61251856048851
GTCTTGATGAA		-0.6440668002053476
GTCTTGATGAC
GTCTTGATTAC
GTCTTGGAAAC
GTCTTGGAAAT		-3.5404112685252884		-2.3342972436376095
GTCTTGGAACA
GTCTTGGAAGA
GTCTTGGAAGT
GTCTTGGACCA
GTCTTGGACCC
GTCTTGGACCT		-1.359794263210456		-3.0562749578305866
GTCTTGGACTC
GTCTTGGATAT		-8.170489185843161		-0.7438919055821218
GTCTTGGATCC		3.372086604810538
GTCTTGGTAAA
GTCTTGGTAAC	2.7259806700573943	2.7842169737138542	2.843993226862368	1.7637163505005624
GTCTTGGTAAT
GTCTTGGTACA	2.0745180344059984	1.8825261992883082	2.390220037336285
GTCTTGGTAGA
GTCTTGGTAGC		-1.8797844327903266	-7.024573845908699
GTCTTGGTCAA	-4.13366294528507
GTCTTGGTCGA
GTCTTGGTGGA		1.4733979995651898
GTCTTGGTTCA
GTCTTGTAAAC
GTCTTGTAAAG
GTCTTGTAACT				-1.1594361496320245
GTCTTGTACCT	1.3830638891892466
GTCTTGTACGA
GTCTTGTACTA
GTCTTGTACTG
GTCTTGTCGAC		0.024017130771043116
GTCTTGTCTAT	-4.510997371597003
GTCTTGTTAGA
GTCTTGTTATC	2.4324812675356466
GTCTTGTTATG
GTCTTGTTCAA
GTCTTGTTCAC		1.8060198159479985		-0.7299334104469186
GTCTTGTTCCA
GTCTTGTTTAA
GTGAACATAAA
GTGAACATAGA		1.1958715646544404
GTGAACATATA
GTGAACATATG
GTGAACATCAC		-6.76295590100838
GTGAACATCGC	1.292854807344747	2.254480516415166	1.4832348949187306	0.5972029356802049
GTGAACCTACC
GTGAACCTAGA	-5.6289422575710715	-6.620358917239212		-3.897997630295472
GTGAACCTAGG
GTGAACCTGAC
GTGAACGAAAT
GTGAACGAACA			-6.12687517847372
GTGAACGAAGC		2.0416498412435526
GTGAACGAAGG
GTGAACGAATA		-1.4635710863772515	0.7987669647812605
GTGAACGAATG
GTGAACGAATT
GTGAACGACAT	2.235691911830512	1.1909138147162954	-0.3904059270514905	-1.3492007006305868
GTGAACGACCG	1.3323714926809793	-1.123422742940231	0.9784808120033974	-0.3099029116706503
GTGAACGACGA
GTGAACGACTT	2.582360187968529	2.201367651480271	1.784143331200199	2.2461823264242313
GTGAACGAGCA	1.041572131592964	0.7677135979574141	2.0478305183180443	-2.1605660743498696
GTGAACGAGCT
GTGAACGAGGC
GTGAACGATCA	-0.42854152946273383	3.0044047551371826	-5.893092589887269
GTGAACGATGC	0.8190743252062138	1.9412098400537112
GTGAACGATTG
GTGAACGATTT
GTGAACGCAAC	1.8602344571150513		-5.666508827667898
GTGAACGCAAG	-2.7617295504602315
GTGAACGCATT
GTGAACGCCAC	1.1282092858686559	-1.3680539810017551	0.7690704630137472
GTGAACGCCGG
GTGAACGCGAC
GTGAACGCGAT
GTGAACGCGCG
GTGAACGCTGC
GTGAACGCTTG
GTGAACGGCAG	-6.868154615866113	-0.052455347199090535
GTGAACGGCGG		-2.9683119597561203
GTGAACGGCGT			2.631187865471853
GTGAACGGCTT	-5.43864998864765	-6.580463461215549	-4.789676485745349	-4.767164497006868
GTGAACGGGGT
GTGAACGGTAT
GTGAACGTACC
GTGAACGTAGA
GTGAACGTCAA
GTGAACGTCAG	0.6502454999330867	-0.5506440406495414	-3.9255533146479404
GTGAACGTGAA
GTGAACGTGGC		-1.2639722650498595		-3.438278892205392
GTGAACGTGTA
GTGAACGTGTG
GTGAACGTTCC
GTGAACGTTGT	-5.918453216455071		-3.2924316867930083
GTGAATAAACA
GTGAATAAACG	1.0879882237487393	2.0871556255761865
GTGAATAAAGC
GTGAATAACAA	-3.3749253253830465
GTGAATAACGT	0.5231519166566205	-6.448644653716888		-1.2240623149347056
GTGAATCAAAG
GTGAATCAACG
GTGAATCAACT	2.788019336076074	0.25267614466207233	-1.123422742940231	-1.0767463457558697
GTGAATCAAGC
GTGAATCAAGG
GTGAATCAATG
GTGAATCAATT
GTGAATCACCC
GTGAATCACCT	-1.5692653392914515		-6.239751226861144	0.9902105198451693
GTGAATCATAA		0.23561628435150023
GTGAATCATAC
GTGAATCATGT	-3.0078136747410134	1.3435682435101095	-1.1121589337270301	-2.1637597924076832
GTGAATCGAAA	-0.7133985330463104	1.7674242058559255	-4.952538411440928	-4.7960838076894
GTGAATCGACA
GTGAATCGAGC
GTGAATCGAGG
GTGAATCGATG
GTGAATCGCAC	1.7734676895534607	-4.3378991504351685
GTGAATCGCGA
GTGAATCGCTA	-4.51900847408429	-1.1087943873994581
GTGAATCGGCG			-4.137359026015323
GTGAATCGGGA		-1.6162569232165205
GTGAATCGTCC
GTGAATCGTGA			0.5767281185734225
GTGAATCGTTA	0.5115669044276936			-0.2957269732046651
GTGAATCGTTC				1.8875721674978896
GTGAATCGTTG		1.6369084421331932
GTGAATCTTGA
GTGAATCTTGG
GTGAATCTTTA
GTGAATCTTTC		-1.727739930934354
GTGAATGCGAA
GTGAATGCGAC
GTGAATGCGAT
GTGAATGCGCT
GTGAATGCGGA	0.6193302055951142
GTGAATGCGTA
GTGAATGGCGC
GTGAATGGCTC
GTGACAAAAGA				0.7195013548285859
GTGACAAAAGG		0.10699355906531977
GTGACAAAATA
GTGACAAAATC
GTGACAAATAT	-2.5563577803751065	-2.5161525500318676
GTGACAAATCG
GTGACAAATGG				1.0478660649870981
GTGACAAATTC		-2.1153724705687935
GTGACAATTTC
GTGACATAAAC	1.7121075602951221	1.0639804499450767	-0.8015314718484554	1.1402884288442943
GTGACATAACA
GTGACATAAGA	1.8611354624710916	2.338823054536822	-0.8202070915888162	1.4393687826600143
GTGACATAAGG
GTGACATAGAT		1.2871779277338378
GTGACATAGTC	1.49545978282926	-2.3603893228285457	-6.6137911943186865	-6.716961337920469
GTGACATAGTG
GTGACATAGTT
GTGACATATAC
GTGACATATAG	2.5248206669467614			-1.4756924111044172
GTGACATGCTC
GTGACATGCTT		1.5269951112847173
GTGACCCATCA	-0.5292727858627542
GTGACCCATCG	-4.395157756199716	1.2129928383639563
GTGACCCGAAG
GTGACCCGACA
GTGACCCGACC
GTGACCCGATG
GTGACCCGGCA
GTGACCCGTAG
GTGACCCGTCA
GTGACCCGTCG	0.021963423214209687	-4.386595252361683
GTGACCGAAAT
GTGACCGAACC		-1.732736732869119	-1.01895466088682
GTGACCGAACG
GTGACCGAACT
GTGACCGAAGA		-0.7905677197683826
GTGACCGAAGG	-0.47788993181267514		-0.6953495204994027
GTGACCGAATA		1.2230960402342008	-5.632543733227869
GTGACCGACAC
GTGACCGACCA	2.719792603403246	2.7614273223970205		1.9702012682655585
GTGACCGATGC
GTGACCGATGT			2.22354057851096
GTGACCGCAAT
GTGACCGCATA
GTGACCGCATC
GTGACCGCCGG
GTGACCGCTTG
GTGACCGGACA
GTGACCGGAGA		1.678938985917778	0.6895054715195752	-1.1525714850601472
GTGACCGGAGT
GTGACCGGATG		-0.45276271468238394
GTGACCGGCAC
GTGACCGGCAT
GTGACCGGCTA		-5.150630491789195
GTGACCGGCTG		-4.659130952630658
GTGACCGGCTT
GTGACCGGTCA		-5.269083333065512
GTGACCGGTTA		-1.096185932458389
GTGACCGGTTC
GTGACCGTACA
GTGACCGTACT	-1.814614953170424	1.9263298193456866		0.9206153293757118
GTGACCGTAGA	-2.9269391825219238
GTGACCGTAGC
GTGACCGTAGT
GTGACCGTATC			0.5753822595469059
GTGACCGTATG				-2.827793661426922
GTGACCGTCAG
GTGACCGTCGG
GTGACCGTGGA		-2.244689311831822
GTGACCGTTAA	2.203310492325734	0.2879294619349332	1.3344969893352072	-7.481980698171297
GTGACCGTTAC	0.8585648785672387		-4.674862791090978
GTGACCGTTCC		1.286308126047726
GTGACGAAAAT	1.7925351889905903
GTGACGAAATT
GTGACGAACAT
GTGACGAACGC		-2.6881658338388927
GTGACGAACGG
GTGACGAACTA
GTGACGAAGCT
GTGACGAAGGT
GTGACGAATCG	-4.7960838076894	-3.162789958140522	-0.577838104457127	-0.6681998762134123
GTGACGAATTC
GTGACGACCGA	0.19120046913159816
GTGACGACCGG		-3.983567435297893
GTGACGACGGC
GTGACGACGTC
GTGACGACGTT
GTGACGACTAC
GTGACGAGACC
GTGACGAGACT		3.155883618236251	-3.4379549790480235
GTGACGAGATG
GTGACGAGCAA
GTGACGAGCAC			-5.8572864465259205
GTGACGAGCCT	2.4700644169415322	2.8118458228313816	2.5671068369112713	1.6335313774508973
GTGACGAGCGA		-1.8259386813049152
GTGACGAGCGG	1.424324966501443	-2.4189358749568592	0.4763636845886744
GTGACGATAAC		2.3340298096824252
GTGACGATACA
GTGACGATAGA	-1.8649785839253172	2.714009817218317
GTGACGATCAA
GTGACGATCAT	-4.047987197021374	-1.3310728183084124
GTGACGATCTA
GTGACGATGAC
GTGACGATGCA
GTGACGATGCC
GTGACGATGTA
GTGACGATTCA
GTGACGATTCG	2.0792262659319576
GTGACGATTTA		2.075514498385384
GTGACGCAACG
GTGACGCATAC	-3.1877369709096826	-2.788791829813778
GTGACGCATAG		1.3754124888878507	-0.36411978808110157
GTGACGCATAT	2.0497555421144273	3.7719700710099
GTGACGCATCA	-2.164768264326196
GTGACGCATGC		1.8352587731380188
GTGACGCATGT	-0.13319956102812952	-1.0478022963707567	0.008533060738640935	1.1439770653956005
GTGACGCCACC
GTGACGCCAGA
GTGACGCGAAA
GTGACGCGAAG
GTGACGCGAAT		1.857834716607592
GTGACGCGACT
GTGACGCGAGT
GTGACGCGATA	3.552264779829972	3.530549556347676	1.8078743419790715	2.6113368770581107
GTGACGCGCAA		0.7302280177866491
GTGACGCGCGG		-6.11763389409402
GTGACGCGTAA
GTGACGCTAAA
GTGACGCTAAG
GTGACGCTACT				0.554392398503752
GTGACGCTATA
GTGACGCTCTT
GTGACGCTGAC		2.9148026700950767
GTGACGCTGTT
GTGACGCTTAC		-4.690450786028667	-3.34314355947359
GTGACGCTTAT		2.448706060391708
GTGACGCTTGC
GTGACGCTTGT
GTGACGGAAAC
GTGACGGAACG
GTGACGGAAGT
GTGACGGAATG		-3.6251955513431957
GTGACGGACCT				-8.828983047441698
GTGACGGACTC
GTGACGGCGAG	-2.0752495981377788	0.24874586349050098
GTGACGGCGTA
GTGACGGCGTG	-3.2092173846634338	-2.1605660743498696
GTGACGGCTAG	2.3247933619200247	1.722744673488587		-1.2471551198783628
GTGACGGCTGC
GTGACGGCTTG	1.5579088032404185	1.7483044317003003
GTGACGGTAAC
GTGACGGTAAG
GTGACGGTACA		0.3711182132431441
GTGACGGTCAA
GTGACGGTCAT		1.219030257892023	-1.6654916057890565
GTGACGGTCCT		2.1084355971935365
GTGACGGTCTG
GTGACGGTGAT
GTGACGGTGGA	1.196625108489418
GTGACGGTGGT	2.119669687781359
GTGACGGTGTC
GTGACTAAAGC
GTGACTAAAGG
GTGACTAACGC
GTGACTAAGAA
GTGACTAAGCA	-7.687098651696161			1.1720145614827464
GTGACTAAGCG
GTGACTAAGGA	-2.385656209525063			-6.599931595870414
GTGACTAATAA	-0.9917052379107233
GTGACTAATTA				0.3119524156091196
GTGACTAATTC
GTGACTAATTT
GTGACTACCGC		-4.867596328706425
GTGACTACCGG	-0.05505172923727639	1.4859908438584302	-0.1718964412741144	-0.14952193995786273
GTGACTACGAG
GTGACTACGCA				-6.761609321527636
GTGACTACGCC
GTGACTACGGC	1.1472179552524229	3.5958638618895122
GTGACTACGGG		1.9466638835747776		1.402640429257796
GTGACTATAAA	-0.5673687635335712
GTGACTATAAC		1.7747773194233958
GTGACTATAAT
GTGACTATACG
GTGACTATACT
GTGACTATATC		1.0623394274776807
GTGACTATCAA		-0.2566115740556395	-2.469530161539309
GTGACTATCTC				-5.287445862236062
GTGACTATCTG	1.9907812147820985	1.5016352997892082	-2.229993095926531	-1.4810680817242026
GTGACTATGCC
GTGACTATGGT
GTGACTATTCC		1.5117668930569172	-2.743833388973057
GTGAGCGAAAA
GTGAGCGAACG	2.373305674152036	-0.2144265175525798	0.2565709758997047	0.34106869909849513
GTGAGCGAAGG	-1.1937416974564852
GTGAGCGAATA
GTGAGCGAATG	1.7298374205181868	1.9014565877038818	0.08509224353276061	1.5108256272505347
GTGAGCGAATT			1.9774906693494039
GTGAGCGACAA
GTGAGCGACAG		0.060061817913843685		-2.8333010727944106
GTGAGCGACAT				1.517731205569635
GTGAGCGACCC
GTGAGCGACTA	0.753981602519248	2.8410693898371244
GTGAGCGACTT	-6.500028279220222	-7.147257427508623		-5.334826451114639
GTGAGCGAGAA
GTGAGCGAGCC
GTGAGCGAGGC		1.1932980971269342		-4.520445754305649
GTGAGCGAGGT		1.411773123175439
GTGAGCGAGTG	-1.1083496499985839			0.44626347295535185
GTGAGCGAGTT		-0.6531458023595712
GTGAGCGATAA		-5.063973947522124
GTGAGCGATCC		1.9618612852758652
GTGAGCGATCG			-3.781273292294815
GTGAGCGATTT		1.1537759157915688
GTGAGCGCCAA
GTGAGCGCGAA		1.9785316073583534
GTGAGCGCGAG
GTGAGCGCTAA	-1.2157799457753338
GTGAGCGCTGA
GTGAGCGCTGC				-1.1979302026014333
GTGAGCGCTGT	-0.06329505766763682	0.3718204957276859	-7.622402277376058	-7.514474277772026
GTGAGCGGGTA				-0.9401728664010506
GTGAGCGGGTG
GTGAGCGGTAA		2.6017518023994857
GTGAGCGGTAC	2.1716784002864276		-5.98645528933024
GTGAGCGGTAT		1.1857371072896694
GTGAGCGGTGC				-2.6576026059515394
GTGAGCGGTGT
GTGAGCGGTTC	-3.9329153046871728	1.9038664327886174	0.7244439276229662	0.4955786777631199
GTGAGGAGTCA	-2.1909783876154423	0.5018663505395903
GTGATACATTA
GTGATACATTC		-3.6729904401321605
GTGATACATTG				-2.461958079643037
GTGATACCGGA		2.8756698954423663
GTGATACTAAT
GTGATACTACA	1.7503330571562845	3.225434691461091	1.9191255143553176	1.8291438188489462
GTGATACTATC
GTGATACTATT
GTGATACTTAC	0.20450578388965066	2.1407651512006733
GTGATACTTAT
GTGATAGATCG
GTGATAGATGC
GTGATAGCAAG		2.7552221294372634
GTGATAGCAGT
GTGATAGCCAC		0.5783708576980879
GTGATAGCCGC
GTGATAGCCTT
GTGATAGCGAC
GTGATAGCGCG	1.8083245391513092	2.9156264745449745	-1.283598801179187	-0.8484951967916399
GTGATAGCGCT		0.7291479169219495	-0.4489535639524062
GTGATAGCGTC
GTGATAGCGTG	0.15710571599196	1.858612664427133	1.0420471692780966	-0.5043752021969803
GTGATAGCTAA	1.7130664821817665		-1.456681323847387
GTGATAGCTAC	-3.7024035734881737
GTGATAGCTAG
GTGATAGTACC				-2.778830037190316
GTGATAGTATC	-6.369800949857684	-0.8236316121502769		-3.5528266677168645
GTGATAGTCAA			-3.6501256818584187	-4.549071202304529
GTGATAGTCGG		1.7690129445059815
GTGATAGTGCT	-4.878789348868393
GTGATAGTTCC		2.920284741037339		1.7137187766736341
GTGATCAAACA	2.1135723214668225
GTGATCAAATC
GTGATCAACGA
GTGATCAACGT
GTGATCAAGTT
GTGATCAATAA	0.8920812575919941
GTGATCAATAC
GTGATCAATCA	0.5998929790835785
GTGATCACCCG
GTGATCACCCT				0.4049016886139246
GTGATCACGCC		1.1421870148807334
GTGATCACGGT
GTGATCACGTA	1.1540849299326041	1.3457953122136834	-1.055260432640146
GTGATCATAAC			0.23512392824821138
GTGATCATAAG	-0.6658199586496807	-2.1069241543208084		1.9004830212594068
GTGATCATAAT
GTGATCATAGA		1.9129432657307766
GTGATCGAACA	-3.225234033918367	-4.106924598001253		-1.0618070531984247
GTGATCGAACC
GTGATCGAAGC
GTGATCGAATC	-3.1923988142257373	1.9014665781551647
GTGATCGAATG
GTGATCGAATT
GTGATCGACAA
GTGATCGACAG
GTGATCGACTA
GTGATCGAGTT
GTGATCGATAA
GTGATCGATAT
GTGATCGATGC		-1.3420304817097417
GTGATCGATTG	-1.1337178042698812
GTGATCGCATC
GTGATCGCGAG		1.3336528537614114
GTGATCGCGAT	2.9756249917577344	2.5270521121114493	2.6652320605603714	2.779528713747421
GTGATCGCGCG			-1.2003293759140656
GTGATCGCGCT	-0.7248164963850028
GTGATCGCTAG
GTGATCGCTCC
GTGATCGGAAC
GTGATCGGAAG
GTGATCGGAAT
GTGATCGGACT	1.2747980440333042			1.754565688260141
GTGATCGGATA
GTGATCGGCAC	0.3543797794738287	2.9133983882073746	2.2339351156618044	1.1985945129927509
GTGATCGGCAT			-7.292328326421735
GTGATCGGCCT	0.9776330373148929	-8.088704939708425
GTGATCGGGAA
GTGATCGGGAT
GTGATCGGTAA
GTGATCGGTAC			-4.174454782089962	-5.356512455717963
GTGATCGGTAG		3.2907527177410625
GTGATCGGTGA
GTGATCGGTGC		2.5257636437756394		-0.6145520792152788
GTGATCGGTTG
GTGATCGTAAT
GTGATCGTACA		-2.703405775575831	1.5457831648799865
GTGATCGTACC
GTGATCGTACT
GTGATCGTAGC
GTGATCGTATC
GTGATCGTCAA	1.8264439441093931	-1.9799212109992672
GTGATCGTCAG
GTGATCGTGAA
GTGATCGTGCT	-1.8002192137762552
GTGATCGTGTA
GTGATCGTGTT
GTGATCGTTCC
GTGATCGTTCG
GTGATCGTTGT
GTGATGAAACG	1.7529468189258588	1.7787218958797373	1.2402610310983104	-0.5599285258507449
GTGATGACAAT
GTGATGACATA
GTGATGACATG
GTGATGACGAC
GTGATGACGGA		1.1310569279291296	-1.9413643759374917	-7.7544229102674365
GTGATGACGGT		-1.165366596913439
GTGATGACTAT	-3.844984724190582
GTGCAAGATAG
GTGCAAGATCC
GTGCAAGATGT	2.3084053072309763	3.2563639394580095	-1.513563230773441	1.5333228005903192
GTGCAAGATTG	-4.265674858976296
GTGCAAGTAAT
GTGCAAGTATA
GTGCAAGTTAG		-2.887451191024391
GTGCAAGTTAT
GTGCAAGTTGG		1.6518749053400703
GTGCAAGTTTA
GTGCACAACGT	-3.999726321518817	0.7068857859182545	-7.99045935184931	-7.125954702533167
GTGCACAACTG
GTGCACACGGC
GTGCACACGTA
GTGCACCAATA
GTGCACCATGC
GTGCACCATGG
GTGCACCCGAA
GTGCACCCGAG	1.1537759157915688	1.5421040438287716
GTGCACCCTAC		1.2907795883039779		-1.6110062329119375
GTGCACCCTTG	-4.485462169071198			-1.377215298469853
GTGCCCAAAAG				1.0671273580555016
GTGCCCAATGA
GTGCCCAATGT		1.5773166216711108
GTGCCCATCGG	-4.60817888653934
GTGCCCATCGT			-2.610130555233791	-3.376397472313384
GTGCCCATCTA		2.4339703296988264
GTGCCCATGAC
GTGCCCATGGC
GTGCCGAAAGT	-3.4003092015019085
GTGCCGAACGG
GTGCCGAACTA				-1.9032664114610234
GTGCCGAACTC
GTGCCGAAGCT	2.0276718628002404
GTGCCGAAGGT	1.2879380200935397	1.4115622698693437
GTGCCGAAGTT		-5.57818454150639
GTGCCGACACC
GTGCCGACAGT
GTGCCGACATG
GTGCCGACGAT		-1.5820549452615837
GTGCCGACGCA
GTGCCGACGCT
GTGCCGACGTT
GTGCCGACTGC	1.9076133585647508	-1.189902523368177	-2.549782661398541
GTGCCGACTTG
GTGCCGATAAT	2.555151573731304	3.5137018553588018	-0.5944020838358728
GTGCCGATAGA
GTGCCGATATG	2.6016971518663334	3.43532122907391	2.4263699629876085	-0.6808647618161725
GTGCCGATCAA	-0.49583648910739286			-2.2747688576937453
GTGCCGATCAT
GTGCCGATCGA
GTGCCGATGCA
GTGCCGATGCT				-1.6361087690055345
GTGCCGATGTG
GTGCCGGACGG
GTGCCGGACTC
GTGCCGGAGAC
GTGCCGGAGAT
GTGCCGGAGCC
GTGCCGGAGCG	1.304569471343175			2.334555072212597
GTGCCGGAGCT
GTGCCGGAGGT
GTGCCGGAGTA	1.2614263259297358	2.7114783536278013		-3.7240638447080654
GTGCCGGAGTC		0.4199408755216582	-6.424637615754104	-6.550269598440919
GTGCCGGATTA
GTGCCGGATTC		1.3059182409204297	-2.642296160035902
GTGCCGGCACC
GTGCCGGCGTA		0.9001252601734355
GTGCCGGCTTA			0.2300737627159035
GTGCCGGGAAG
GTGCCGGGAGG
GTGCCGGGATC
GTGCCGGTAAA	2.0838304124742084	2.2811010710977198	-1.4242317562093065	1.7793214739559848
GTGCCGGTAAC	2.461088217257877	2.0421460027798988	-7.250068918439391	-0.22289603051384538
GTGCCGGTAAT	-0.06710451937003983	0.7062418661899221	-1.2982979952300024	-1.5020694442982188
GTGCCGGTAGA				1.444313376491038
GTGCCGGTTAA
GTGCCGGTTAT		1.5518964624409533
GTGCGAAAAAC	2.236566150827278	4.140206540542748	-3.799752306939043
GTGCGAAAACG		1.9455412669006464
GTGCGAAAGAA
GTGCGAAAGGA	1.396683694140104	3.2041964760971133	0.6343983394662742	1.688608361910489
GTGCGAAAGGC
GTGCGAAAGTT
GTGCGAAATTC
GTGCGAACATA		-0.33832674838852306
GTGCGAACCTT		-0.6545361560255809
GTGCGAACGAG
GTGCGAACGCA
GTGCGAACGCC				-2.1315877000990797
GTGCGAACGGC	1.8445501900794339			-1.6041233567092124
GTGCGAACGTC	2.0357748937615394	1.1000269387698245	1.859277696019992	2.5711858201863684
GTGCGAACTAA	-1.0246443414565194	2.5041520063778324	-5.549908763410583	-5.790169736250217
GTGCGAACTAG	1.5203017085360595	1.70821459813826	1.2729707583114953	0.03152678885396981
GTGCGAACTCA
GTGCGAAGGTT	-5.505204101028003	-1.9640822238092868
GTGCGAAGTGG	2.291715164297591	2.968908273939479	2.3496625154188497	1.6181265876822049
GTGCGAAGTGT
GTGCGAATAAC
GTGCGAATAAG
GTGCGAATCAT	-8.649924516053156	1.5961689825503385
GTGCGAATCTT		2.091256676432471
GTGCGAATTCG	-2.066233329220174
GTGCGAATTGC
GTGCGACAAAA
GTGCGACAAAT
GTGCGACAGTT	1.9974719565803993	2.7240051620068026	1.675987521359645	2.007160898541289
GTGCGACATAT	-0.7063980109711894		-6.813639171904597	-6.396310770586241
GTGCGACCATT
GTGCGACCCAT
GTGCGACCCGG
GTGCGACCCGT	2.046109749454019		0.7808052277320979	-0.20297812422568368
GTGCGACCGAA
GTGCGACCGCA		1.1579019959896066
GTGCGACCGCC
GTGCGACCGGA			-5.253342057419513
GTGCGACCGGC
GTGCGACCGTA
GTGCGACCGTG		2.945562427041015
GTGCGACCGTT
GTGCGACTAAA		-0.9056763125221678
GTGCGACTACA
GTGCGACTACC	-4.778066002046789			-2.9471508632275354
GTGCGACTATA
GTGCGACTATT
GTGCGACTGAA
GTGCGACTGCG
GTGCGACTGGT
GTGCGACTTAT
GTGCGACTTCC				-1.5476934500021429
GTGCGACTTGC		-0.6808647618161725	-1.2020519790603004
GTGCGATAAAG
GTGCGATAAAT
GTGCGATAAGC	-5.610782880053041		2.9355604454529862	-2.7047832733254698
GTGCGATACAT		1.5491005029250071
GTGCGATACCA
GTGCGATAGAT
GTGCGATAGCG
GTGCGATAGCT		-3.2499564230855778	0.9267522190371575
GTGCGATCAAC
GTGCGATCAAT	-1.6701999962420468	0.40939594100114146		-6.955722616828848
GTGCGATCATA		-2.5473926792083006
GTGCGATCGAG
GTGCGATCGAT	-3.6730653729430465
GTGCGATCGCG		2.4779299256355114
GTGCGATCGGA	0.0125012250332599	0.5602022411104381	-1.2696518972507458
GTGCGATCGTA
GTGCGATCGTG
GTGCGATTCAA	1.3209751846073041	1.623768659532572
GTGCGATTCCT
GTGCGATTCGT
GTGCGATTCTC	1.344572942850738	1.7045827982547188	-4.883535706723002
GTGCGATTCTG	-0.11350163753481826	2.1845396850679943	2.1745000884176626	-1.0723663972230282
GTGCGATTGAT		1.990822183213935
GTGCGATTGGA
GTGCGATTGGT
GTGCGCGAACA
GTGCGCGAACC	-1.7151452446238316	2.0015245796518513
GTGCGCGAAGC		-0.7078990875034415
GTGCGCGAAGG
GTGCGCGAAGT	-4.181307987129934	-0.3776134118547335
GTGCGCGAATT
GTGCGCGACAC			-4.603880553905231
GTGCGCGACCA	0.19352671784141834
GTGCGCGACCC
GTGCGCGACCG
GTGCGCGAGTT
GTGCGCGATAG
GTGCGCGATAT
GTGCGCGATCA
GTGCGCGGTAC	1.5809142748426215	2.585420181350465	0.9079038226008836	1.3099343171172042
GTGCGCGGTGA
GTGCGCTAAAA	1.8185003891228129
GTGCGCTAAAC
GTGCGCTAAAT
GTGCGCTAAGA
GTGCGCTAAGC
GTGCGCTAATC
GTGCGCTAATG
GTGCGCTACCG
GTGCGCTACGA
GTGCGCTATCA
GTGCGCTATTC
GTGCGCTGAAC
GTGCGCTGAAG
GTGCGCTGACA
GTGCGCTGACT	1.9848810411039817
GTGCGCTGTAA	-3.6386817312971327
GTGCGCTGTAT
GTGCGGACCAC	-6.82118400617734	-3.678795777860752
GTGCGGACCCA	-2.1099125099556364
GTGCGGACCTC
GTGCGGACGAT	1.086420903595092
GTGCGGACGTC
GTGCGGACGTG
GTGCGGACTTC		1.8467888404193713
GTGCGGAGACG		1.4811359095746555
GTGCGGAGCTA			-4.1163065060890265
GTGCGGAGTAG			-2.949196279385177
GTGCGGAGTCC
GTGCGGATAGA		-4.678606074865192
GTGCGGATATT	1.1466964104886799	2.346298696902971	-0.22448760414800187	-0.5506440406495414
GTGCGGATGAC	2.424145231382236
GTGCGGATGTA				-1.679681047739564
GTGCGGATGTG	-1.7505418703356552	2.2288586321258865	-5.458219483339986	0.9411855692584119
GTGCGGATGTT		2.2800664137324187		-0.22964058930056175
GTGCGGATTAG	1.6157053102795422	2.698111503460444	2.6402644598863128	1.1271273242564988
GTGCGGATTGC
GTGCGGATTGT			-0.2979146034718886
GTGCGGCAAAA
GTGCGGCAAAC		-2.093816779551174
GTGCGGCAAAG
GTGCGGCACCA		2.2170583014043306	1.6555438317459823
GTGCGGCACGC		1.2578138135831214		1.614838298313749
GTGCGGCAGTA
GTGCGGCAGTT
GTGCGGCATGC
GTGCGGCCAAA			-1.7851968570554022
GTGCGGCCAAC
GTGCGGCCAAG	1.439541685030091	1.7385814249776925	2.1030437489836356	0.15888872811848997
GTGCGGCCAAT		1.859277696019992
GTGCGGCGACT
GTGCGGCGATC
GTGCGGCGTAC
GTGCGGCGTAG
GTGCGGCGTAT			-2.369574281152861
GTGCGGGAGGT			-4.931791778890501	-5.204446612468244
GTGCGGGATAT
GTGCGGGATCG
GTGCGGGATTG
GTGCGGGTAAA
GTGCGGGTAAG
GTGCGGGTAGG
GTGCGGGTATC	1.6214292355361406	-1.6673628905837536	1.9164336382051883
GTGCGGGTATG			0.6569530838740832
GTGCGGGTATT	-6.9087485379694895		-5.410622782354946
GTGCGGGTTAC
GTGCGGGTTAG			-0.048276070676362554
GTGCGGGTTGA
GTGCGGTAACG	-4.624891696751205
GTGCGGTAAGC	1.18925946760009
GTGCGGTAAGG
GTGCGGTACAG	0.35032033372025684		-0.038480888935450874
GTGCGGTAGAA
GTGCGGTAGTA				-6.446796311053912
GTGCGGTAGTC
GTGCGGTATCA		2.581869380175933
GTGCGGTATCC
GTGCGGTATCG
GTGCGGTATTC
GTGCGGTATTG		1.8103083535209754
GTGCGGTCAAA
GTGCGGTCAAC		1.835860440338445
GTGCGGTCAAT	0.31569606336684075	-3.117255778097382
GTGCGGTCATA
GTGCGGTCATT		-2.6987339190513318
GTGCGGTCTGA	-0.646706443863271
GTGCGGTGAAC		1.9848810411039817		-5.838722721220471
GTGCGGTGATA
GTGCGGTGGAG		-5.971316286680892
GTGCGGTGGTA	0.85988627352512	1.2446867818797527	-7.360972350031031	1.933689774040586
GTGCGGTTACG
GTGCGGTTAGA
GTGCGGTTCAT	0.414638652788054	1.2881616556980997	0.2868533588311913	1.2855328409578424
GTGCGGTTCGA
GTGCGGTTGAA				-0.9970653706863877
GTGCGGTTGAG
GTGCGGTTGAT		0.2498939509603693
GTGCGGTTGCA	-1.2169843078830207	-0.904039308638445
GTGCTTCGAAC
GTGCTTCGAAT			0.4224354545719319
GTGCTTCGAGC	1.1852439380697952	-0.8288913900073314	-4.7246310418678625	1.6137673809287558
GTGCTTCGATA			1.19894181409367	-0.2675906265815119
GTGCTTCGCAC	-0.32401401892737314	0.13335937970115377
GTGCTTCGTAC	-0.06805779046779215		-1.9407878291396763
GTGCTTCGTCA
GTGCTTCTAAC				-1.6921082914253534
GTGCTTCTAAG
GTGCTTCTACA
GTGCTTCTATC
GTGCTTCTGAC	-3.5702988609122626
GTGCTTGACCC	-3.7978668629080143
GTGCTTGACCG
GTGCTTGACGA
GTGCTTGACGC
GTGCTTGCATG	2.09027361887002	-0.36301864681066126	-3.025648332701169	-6.043401628880687
GTGCTTGGAAG
GTGCTTGGACC	-2.7669349624761224	-4.261067504790053		-2.19695005260629
GTGCTTGGATA
GTGCTTGTACC		2.608543540555461
GTGCTTGTCTA
GTGGACCATGC			1.405719201825574
GTGGACCATGG		2.8247717841549616
GTGGACCATTA
GTGGACCCAAT		1.3008323857819883
GTGGACCCATG	-5.510756713216063	-7.637526061894522
GTGGACCCGAA	0.8104212579354106	1.60042607908251	-1.184357589741251	0.5839051595773057
GTGGACCCGAC
GTGGACCCGAT
GTGGACCCGTG
GTGGACCTATA
GTGGACCTATT
GTGGACCTGAT
GTGGACGAACA	2.0125511549743402	2.9351610369198684
GTGGACGAAGA	-0.1989075794729165
GTGGACGAAGC
GTGGACGAATC	1.802664735487679	2.567806662055026	2.062992447071144	-3.0701324047460443
GTGGACGACAT	1.9269789400968727
GTGGACGACGT		0.5900622716956305
GTGGACGACTG
GTGGACGAGCC
GTGGACGATAC
GTGGACGATGC
GTGGACGATTT			0.3904986378654481
GTGGACGCAAG		-2.5528301017941306
GTGGACGCACG
GTGGACGCATA
GTGGACGCATC
GTGGACGCCAG
GTGGACGCCGT
GTGGACGCGAA
GTGGACGCGAC
GTGGACGCGGT
GTGGACGCGTC	3.0200415633677444
GTGGACGCTAG
GTGGACGCTCC
GTGGACGCTCG
GTGGACGCTTG		-2.1101504894482064
GTGGACGGAAC
GTGGACGGACC	-3.424215873113013	1.5175664953136645	-8.166055223893542
GTGGACGGACT	-4.357034774925051	2.938460313702609	1.1349728453106624	-8.381632332612456
GTGGACGGCTG
GTGGACGGCTT	-1.1011473765151365
GTGGACGGTCC	-0.005507698486649226	-3.740160158481917		-7.457103241936183
GTGGACGGTGG
GTGGACGTAAT	2.362688717926033	2.2493158486561793	-0.18112277825968398	0.40998360795700056
GTGGACGTGAA
GTGGACGTGTG	-1.1369009357093685	-0.36092164687034717	-8.649924516053156
GTGGACGTGTT
GTGGACGTTAG
GTGGACGTTAT
GTGGACGTTCG		1.6077318160804415
GTGGACGTTGT
GTGGACTCGTA	1.6059965064195443	-1.7774908627808084	-7.786664971973445	0.1533831213334851
GTGGACTTACC		-4.395157756199716
GTGGACTTACG
GTGGACTTAGC
GTGGACTTAGG
GTGGACTTAGT
GTGGACTTATG
GTGGACTTCGT
GTGGACTTGCG
GTGGAGCCTAA		2.088008524352931
GTGGAGCCTTA
GTGGAGCGAAG	-4.808756520161243			1.2784655346971983
GTGGAGCGACA		2.0483241382284127	-4.9293556489423915	-5.012865293422003
GTGGAGCGATA
GTGGAGCGATC
GTGGAGCGCCT	-0.41968328226745627	1.8078743419790715
GTGGAGCGGGA
GTGGAGCGGGT	1.4475135733706164	1.99790774388546	-0.273200958796493	0.9485759189909267
GTGGAGCGGTA
GTGGAGCGGTG
GTGGAGCGGTT	-4.4251142065822116	1.7380905456601612	-3.7592294104197173	-1.1022370504681622
GTGGAGCTAAA
GTGGAGCTAAT
GTGGAGCTACA
GTGGCCGTACC	2.108432689463754	2.2190719972160338	-5.377814967385879	-2.058445542092898
GTGGCCGTAGA
GTGGCCGTGAG
GTGGCGCAATC
GTGGCGCTAAC	1.0764461437221482	1.824818272494987	2.9428164681622846	0.9821366205692671
GTGGCGCTAAT			-2.1549171851114988
GTGGCGCTACA
GTGGCGCTACG
GTGGCGCTACT
GTGGCGGTAGG
GTGGCGGTATT	-0.6560001386431102			1.2729707583114953
GTGGCGGTGAT	-0.47693119735618056	-1.1137466285834658
GTGGCGGTTAA
GTGGGCAAAAG	-3.012871182313111		-5.994524510812986	-1.7190309447712364
GTGGGCAAAAT	2.1970375109314375	1.554005931649573	-0.41200384346907115	0.7792178813803251
GTGGGCAAAGT
GTGGGCAAATC
GTGGGCAAGAT		2.3324397404937
GTGGGCAATCC
GTGGGCACCAA
GTGGGCACCAT	1.7838179445887508	1.2928150424820979	0.19157328186251166	-2.1926188127693127
GTGGGCACCCG
GTGGGCACGCC
GTGGGCACGCG
GTGGGCACGTA		0.7692578906191166
GTGGGCACGTT
GTGGGCATCAA
GTGGGCATCAC
GTGGGCATCGT		-3.5840679458759657
GTGGGCGCAAT
GTGGGCGCTAG	-1.7994783566107704	2.1895994421282072
GTGGGCGCTAT
GTGGGCGCTGA
GTGGGCGGTAC		2.8995496890400636
GTGGGCGGTGA		-0.6726108942129996		-3.9943052346247985
GTGGGCGGTTA
GTGGGCGTAAA
GTGGGCGTAGA		2.64369703096372
GTGGGCGTAGC		-2.1904909461238247
GTGGGCGTAGT	0.47994150451155215	0.976515319949874	-4.808525189121737	-5.34145425223245
GTGGGCGTATG		-0.5292727858627542
GTGGGCGTGAA
GTGGGCGTGAC
GTGGGCGTGGA
GTGGGCTAACT		-2.199636294555964
GTGGGCTAAGA
GTGGGCTAATC
GTGGGCTAATG		2.200994887979731
GTGGGCTAATT
GTGGGCTACAC
GTGGGCTTACC
GTGGGCTTAGC
GTGGGCTTAGG	-3.3776247666355124
GTGGGCTTAGT
GTGGGCTTATG
GTGGTAAACGG		-4.803990869763041		-3.8474749335527165
GTGGTAAAGCA				-0.43828844285691426
GTGGTAAAGGC		1.9546124450318503
GTGGTAACAAA
GTGGTAACATC
GTGGTAACATG
GTGGTAACGAA		0.7432669968987613	-0.8078616440207598
GTGGTAACGAC
GTGGTAACGAG				-3.505923034527224
GTGGTAACGCC	1.421135658890258
GTGGTAACGCT
GTGGTAACGTG				-2.7517962445511372
GTGGTAACTAG	0.4586347796414564
GTGGTAACTAT		-4.762758498900935	-7.775134195449343
GTGGTAACTTG			-4.8956284834332555	-5.427795629476858
GTGGTAAGAGC
GTGGTAAGCAA			-1.1361090654030184
GTGGTAAGCAG	1.8568263460954892
GTGGTAAGCGT		1.7048817744857374	-6.6618096719168385	-6.75530740933326
GTGGTAAGGAC
GTGGTAAGGCC
GTGGTAAGTAC
GTGGTAATCGA		0.19446735752901054
GTGGTAATCGG	1.2206042623706372	2.134901629733214		0.7831565597544357
GTGGTAATCTT
GTGGTAATGCG		-7.067832460491582	-4.139488133995503
GTGGTAATTCC	-5.31566827554725	2.4188128283294423	0.0007642340551827775	-2.061009434207001
GTGGTACAAAA
GTGGTACAATT
GTGGTAGAAAC		2.0528306906906657
GTGGTAGAACG
GTGGTAGAATC		-0.16842981817062017
GTGGTAGATAC		2.3881422002263903
GTGGTAGATCC	-1.9852733455297953
GTGGTAGATCG				-3.2935913387146907
GTGGTAGCCAC
GTGGTAGCCGC
GTGGTAGCGAA
GTGGTAGCGAT
GTGGTAGCGGG
GTGGTAGCGTC
GTGGTAGCGTT	0.8598058640024375	2.4258398149144766		-2.541601428604669
GTGGTAGCTAC	0.04798764105392797	-0.003069502065138452	2.1532826975343022	-5.808174664298604
GTGGTAGCTTA		-3.46303381111092
GTGGTAGGTTC				0.887489160597914
GTGGTAGTACG
GTGGTAGTAGC		2.798610309715327
GTGGTAGTCAA
GTGGTATCCCG		-2.0079699362041605
GTGGTATCCGT			-2.156875646633324
GTGGTATCGCG		-4.404505010936004		-2.8747128392757166
GTGGTATCGGA
GTGGTATCGGG
GTGGTATGGCT
GTGGTATTCCT				1.0324244770691133
GTGGTATTCGA		1.3123985967322824
GTGGTATTCGC		1.6117319058116504
GTGGTATTCGT
GTGGTATTCTG
GTGGTATTGCG		2.4713004098697633	0.4443718941323932
GTGGTCAAAAG
GTGGTCAAACA		1.034808625691309
GTGGTCAAATC				-0.9952973822173499
GTGGTCAACGG			-7.129885713090986	0.13335937970115377
GTGGTCAACTG		-1.8816422475434356		-1.5042530394068443
GTGGTCAAGCC	1.6117319058116504	2.043731315789586	-5.84233816597039	1.3289851179818388
GTGGTCAAGCG
GTGGTCAAGTA		-1.1759801445179359
GTGGTCAATGG		-1.4990618897385715	-0.8221559607347373
GTGGTCAATTT
GTGGTCATAAG		0.03493421864726151
GTGGTCATACC
GTGGTCATACG
GTGGTCATAGG	1.383547899897057	2.6171972597657405	-3.1764462858785527	-1.9948627813962525
GTGGTCATAGT
GTGGTCATCGA
GTGGTCATCGG		3.3034773375928355	2.0823607041417453
GTGGTCATCGT	-1.3386144244828182	-0.4420791835216267	0.505729448431518
GTGGTCATGGG				-0.08604069991931926
GTGGTCATTAC
GTGGTCATTAG		2.1518234213831082
GTGGTCATTCG
GTGGTCGAAAG		-5.08916941737737	-2.3169375664524026
GTGGTCGAATT	-3.6835290226755757	-1.4311561241644368
GTGGTCGACAA			-4.212117780347762	-4.514087578371894
GTGGTCGACGC
GTGGTCGACTT
GTGGTCGAGCA			-0.6400405180243999
GTGGTCGAGGC	2.061901397504366
GTGGTCGAGGT
GTGGTCGATAA		0.4277411831623291
GTGGTCGATTG			-6.938512352205175
GTGGTCGATTT		2.3999414228696896
GTGGTCGCATA			-7.8293411354635865
GTGGTCGCATC	-7.215272324789916		0.5715644615137653	-5.843961402207492
GTGGTCGCGAG		2.05004385270915
GTGGTCGCGCA
GTGGTCGGAAA
GTGGTCGGAAT		-1.7784728803992316
GTGGTCGGACA
GTGGTCGGACC				1.6564062653093374
GTGGTCGGACT
GTGGTCGGAGG		1.0714211326210736
GTGGTCGGAGT		-3.2026694100101385
GTGGTCGGCAT
GTGGTCGGGTA		2.7004026994540844
GTGGTCGTAAC
GTGGTCGTAAT	-4.740814773917078
GTGGTCGTACA
GTGGTCGTACG
GTGGTCGTAGC	-0.22153741533208526
GTGGTCGTGAT	0.643229581509558
GTGGTCGTGGA
GTGGTCGTGTA
GTGGTCGTTAC		1.4285081594747204
GTGGTCGTTAG
GTGGTCGTTTA
GTGGTGGACGT
GTGGTGGACTC
GTGGTGGTACA
GTGGTGGTAGC
GTGGTGGTCAT		-5.299564881634349	-2.125422357230568
GTGGTGGTCGA
GTGGTGTAACA
GTGGTGTACCC
GTGGTGTATCG	-1.7565082886463443
GTGGTGTCCGA
GTGGTGTCGAT		-0.5634414081685972
GTGGTGTCTAT		-0.1950856212880808
GTGTAAACAAG
GTGTAAACGAA	2.135338605589345		-1.5480045997531853
GTGTAAACGGC
GTGTAAACGTC
GTGTAAACTAA
GTGTAAACTCA
GTGTAAACTTA	-7.853278762724383		-7.237181383370988
GTGTAAACTTG
GTGTAAAGATC				-0.06976865992786829
GTGTAAAGCAG
GTGTAAAGGAC
GTGTAAAGTCC	1.3283229677557724	2.41251631128387	-0.08309850057114293	-7.241321585398872
GTGTAAAGTCG
GTGTAACAAAA			-2.061009434207001
GTGTAACAAAG
GTGTAACAACA				0.6419165017669866
GTGTAACAACG		2.26499227722302
GTGTAACAACT		1.8063599827994556
GTGTAACAAGA
GTGTAACAAGG		1.5565453906079276
GTGTAACAATT			-0.3935067410662013
GTGTAACATAG
GTGTAACATAT
GTGTAACATCG
GTGTAACATGT
GTGTAACGAAT	-4.946595476638467
GTGTAACGACG
GTGTAACGAGA		-1.621240541904435
GTGTAACGATA	-7.029021322404507		-7.033526060434488	-2.6041655299315565
GTGTAACGCCA	1.4160517430332153		2.014457382012796	-6.262071492212884
GTGTAACGCGG
GTGTAACGGGG		-0.623757681827987	-7.124566244701821
GTGTAACGGTA		2.3374866643058474
GTGTAACGGTC	0.19778800222529785
GTGTAACGTCG
GTGTAACGTGC		0.46994777440914964
GTGTAACTAAG
GTGTAACTAAT				-5.474735718144826
GTGTAACTAGA	2.4675413560902983			-3.326450200242858
GTGTAACTATC				-0.038480888935450874
GTGTAACTATG	1.6539882834257105	2.3345948432952794		-2.5069013367581894
GTGTAACTTAA	0.43134517927591737
GTGTAACTTAC
GTGTAACTTAT
GTGTAACTTGC
GTGTACCCGAC			1.3517231325895143
GTGTACCCGAT
GTGTACCCGGC
GTGTACCCGTA
GTGTACCCGTT	-0.2979146034718886	1.872068750557092	-1.906265078296994
GTGTACCGCCG
GTGTACCGCTG	-3.561703232282646
GTGTACCGGAG		-3.778207042839741	-0.5825309921635857	-3.3208509406990983
GTGTACCGGCA	-5.313746059025925	0.13078374216394745	-0.9468788914005224
GTGTACCGGCT
GTGTACCGTAC
GTGTACCGTAG
GTGTACCGTAT	-0.24495931103313576	-4.421301139345562	-1.60600567192511	-7.496357919052193
GTGTACCGTCG		2.6963564061108998
GTGTACCGTGG				-2.6891973388064945
GTGTACCGTTG	2.1745000884176626	1.4148624157366094	-2.128920350878429
GTGTACCTGGA
GTGTACGAAAA	-1.927797328422245			-1.1846666287538834
GTGTACGAACG
GTGTACGAAGA
GTGTACGAAGC
GTGTACGAATC		2.5804486973923146
GTGTACGAGAC		2.264206899778797
GTGTACGAGCA
GTGTACGCATC
GTGTACGCGAG	-3.9975535534152797
GTGTACGCGAT	-2.536105259016569	1.4402755838067258		0.35648085798750473
GTGTACGCGCA
GTGTACGCGGT	-3.5783216729498815		1.8123997085228685	-0.5164081064613818
GTGTACGCGTA		2.270774896051363		-2.099155604174776
GTGTACGCTAG	1.3141192430521662		-1.92412280871817
GTGTACGCTAT			0.4900027598104496
GTGTACGCTCC				-4.841112837930619
GTGTACGCTCG
GTGTACGCTGC
GTGTACGTACC
GTGTACGTACT
GTGTACGTAGT
GTGTACGTATC	-1.4390146028803188
GTGTACGTATG	-4.590604696693462	1.4521414636482572
GTGTACGTCAA	1.701209993632446	3.100036597990636	-0.27188542718079783	1.2378113384325689
GTGTACGTCAG
GTGTACGTCCT		-5.3978946490114215
GTGTACGTCGC	-6.189729282425166	-5.513075123591712	-4.353622218251052
GTGTACGTGAA	2.5291641328950822	-8.716472640875287
GTGTACGTGAG
GTGTACGTGGA			-4.65798467081661
GTGTACGTGGC
GTGTACGTTAC
GTGTACGTTAT			-4.812951124423432
GTGTACGTTCC		1.4333047529435006		0.3559939674517584
GTGTACGTTTC				-4.611182012573909
GTGTACTAACA			-0.8877533346998306
GTGTACTAAGC				-4.9772311617395575
GTGTACTAAGG
GTGTACTAATG
GTGTACTAATT		2.0597040469344545	-4.919108649839545	-6.072352746980712
GTGTACTACCA		1.0552168709159555
GTGTACTACCG
GTGTACTATAT
GTGTACTATTC
GTGTACTGCAT
GTGTACTGCGC
GTGTACTTAAG
GTGTACTTAGC		-2.256129112619835
GTGTACTTAGT		1.3868524574182137
GTGTACTTATA
GTGTACTTATG
GTGTAGAAACC		3.194039283908981	0.9974308056259616	-5.833807152401823
GTGTAGAAACG
GTGTAGAAATC	1.9353993247149726	2.389808639117321	1.7207087679429485	-0.40254854762997466
GTGTAGAACGC
GTGTAGAATGC	0.06422108328650991			2.119785529479268
GTGTAGATACA	-1.1520018778840058
GTGTAGATACT	2.3255455902998006	3.1630386158570722	0.9376228481230731	1.8570773020036282
GTGTAGATCGT		2.4409773112988074		-5.389418265864593
GTGTAGATGCC				-4.514087578371894
GTGTAGATGCT
GTGTAGATGGC	-5.4831088074882945
GTGTAGATTCA
GTGTAGGTCGA	-4.136242826143022	0.7175339598449618
GTGTAGGTTCG
GTGTAGTAACA
GTGTAGTACCC
GTGTAGTAGCT
GTGTAGTCAAT	1.4527407839230713	3.994987001304268	2.6825800811589557	-5.322741260352646
GTGTAGTCATA
GTGTAGTCATC	1.4206952580867758	2.6652549621763173	1.5680873541240825	2.277951066723804
GTGTAGTCGAG
GTGTAGTCGAT
GTGTAGTCGGG
GTGTAGTCGTC		-2.4282101516620234		-6.625651480069752
GTGTATCAAAA	-6.411629515779765	1.8042574180772808	-1.902898010036537	-0.2730827635816493
GTGTATCAAAC
GTGTATCAAAG
GTGTATCAAGC	1.0570388284167684	0.5384361410113089		-1.5714450140781067
GTGTATCAAGT
GTGTATCAATA	0.7816972133521816
GTGTATCAATT
GTGTATCAGGC	1.0894938293097636
GTGTATCAGTA	-1.6663849564028026
GTGTATCAGTG
GTGTATCAGTT	-6.306394230561528	1.9348852307931115	-1.0020251017829445	0.9731102121579536
GTGTATCATGG		0.7369475266975225
GTGTATCCGCG
GTGTATCCGTC
GTGTATCCGTG
GTGTATCCTAG
GTGTATCCTAT
GTGTATCGAAT		0.04927682512109144		-5.939438391978227
GTGTATCGAGG	1.1255393209012667	1.725102154606225
GTGTATCGAGT
GTGTATCGATA	2.624900329193761	3.1228007876576678	1.0662375080086826	-0.13239044847096315
GTGTATCGGAT	-3.8609207556450857
GTGTATCGGCC	-2.129775389294594		-0.4122323336223321	-5.080612084784592
GTGTATCGGCG
GTGTATCGGGA	-5.830783476199794
GTGTATCGGGC			-1.5132687192622474
GTGTATCGGTT
GTGTATCGTAA		-4.8883922093097
GTGTATCGTAG
GTGTATCGTGC	2.1828326372399713	2.6630392808257577		-5.5487554523678435
GTGTATCGTTA		2.5355663231136196
GTGTATCTATT
GTGTATCTCGA
GTGTATCTCTC
GTGTATGTACT		-6.046498295302625
GTGTATGTCCG
GTGTATTCCGA	0.7702567441173631	3.4177354177679495	1.5998335590491184	-1.0954183121341332
GTGTATTCGAA
GTGTATTCGCA		2.2159908181561874		-2.8005121833405866
GTGTATTCGCG	-0.11141570518105554
GTGTATTCGCT		2.2148312485354964
GTGTATTCTCG
GTGTATTCTGA
GTGTATTGACG	0.05325362865130828		1.3435682435101095
GTGTATTGATC
GTGTATTGCCA	0.5077740825380979	-0.8714696473741053		-2.2023002470988495
GTGTATTGCCC		-5.35999155055066
GTGTATTGCCG
GTGTATTGCCT	-0.88831483277898	2.156362500733939	-8.150410732987453	0.3096803325075718
GTGTATTTAAC			-2.8111783850566145
GTGTATTTACC
GTGTATTTACG		1.4543450047849682
GTGTATTTACT
GTGTATTTATC
GTGTATTTCGG		2.9471576991009902	1.9214858900297416
GTGTATTTGCG	0.19328901235400597		-0.08701293536032584
GTGTATTTGGC
GTGTATTTGTC
GTGTATTTTAC	-2.4156706948328024	-2.7339806159016518
GTGTATTTTCG			-1.3526024313170424
GTGTCCCGCAA	1.9943070552465818	1.065856850740425	0.05792730726031417	0.06960050762065473
GTGTCCCGCAC		-1.0554008921878981
GTGTCCGAAAA		1.476646155093639	1.3940125821053322	-4.338561873036758
GTGTCCGAACA	1.8317990933243855	2.644252730390855	1.1196797932352933	2.4999976658089773
GTGTCCGACAC
GTGTCCGACGA
GTGTCCGACTT		0.7702567441173631
GTGTCCGTCAA	-5.2921521952928385			-4.214669571894428
GTGTCCGTCAG		-6.406065268209867
GTGTCCGTGAA	1.6904318978027912	2.7054266940636404	1.4753498409423371	1.044751142144983
GTGTCCGTGAT
GTGTCGAAAAC
GTGTCGAAATC	-7.428147916060175	2.6466074968067312		0.4220173661321749
GTGTCGAAATG
GTGTCGAACTA		1.5199021639547072
GTGTCGAACTC			1.012511290914322
GTGTCGAAGGT	0.7188940071705723
GTGTCGAATGC		1.6539882834257105	1.1302993242498418	-6.656784889269619
GTGTCGAATTC	-4.256298751352507	0.19943414951914246
GTGTCGAATTG				-0.7418540114389067
GTGTCGACAAA	2.6792935330414656	1.6572913574986603	1.9236553500265754	0.50420434736825
GTGTCGACACC
GTGTCGACGAA	1.1190646025804791	1.0684368930107162	1.499494041553549
GTGTCGACGCA			-3.138535235014104
GTGTCGACGCG	1.2508188082739227
GTGTCGACGGT
GTGTCGACTAA		2.3164445375985054
GTGTCGACTTA				-1.7975182253109225
GTGTCGAGCAC	2.693953748771025	3.061349088989699	2.7846783732005336	2.468736957402837
GTGTCGAGCGG
GTGTCGAGCTA
GTGTCGAGGAT	1.1323353232126887		1.3288506939808373
GTGTCGAGTAG
GTGTCGAGTAT
GTGTCGAGTCA
GTGTCGAGTCC
GTGTCGAGTGC
GTGTCGAGTGT	2.6602148438847966	3.5333973855914937		1.2094329823337113
GTGTCGATAAG
GTGTCGATACA			1.802664735487679
GTGTCGATATG	-6.408350813847646	2.888563796260319	1.0466525104546678	-1.3750968293861179
GTGTCGATGAA		0.19290964692126383	-4.3687934815756515
GTGTCGATGAC		2.3091441229967646	2.3726174352645844
GTGTCGATGTA	-7.4979272088913245			-0.8932528277610916
GTGTCGATTAC
GTGTCGATTCA		-3.472584751811201	-6.969912253040733
GTGTCGATTGT	-5.8475356382271
GTGTCGATTTA		-2.0690764576522764
GTGTCGGAAAC
GTGTCGGAAAT
GTGTCGGACAG
GTGTCGGACCT	2.1098847284043094	-5.944055908405957	-0.3879604768610418
GTGTCGGACGC
GTGTCGGACGT		2.35046500510664
GTGTCGGAGCG
GTGTCGGAGGT			-0.15675983616758077
GTGTCGGATAT
GTGTCGGATTC	-3.082763619493559	0.7521261964779241
GTGTCGGCAGT	2.298874915949812		-1.055118115079706
GTGTCGGCATC	0.16671389101510536	2.3567276121090455	1.3992169239974048	-5.312963957630769
GTGTCGGCATG
GTGTCGGCCAA
GTGTCGGCGAA
GTGTCGGCGAG
GTGTCGGCTTA		0.049875899498809356
GTGTCGGGATA	1.8614676175413742	1.864635647304796	2.2082495872634973	1.2442511862096965
GTGTCGGGCAT
GTGTCGGGGCA
GTGTCGGGTTA		1.0438869817051368	-0.815221867348316	-6.911462839180452
GTGTCGTAACA
GTGTCGTAACG
GTGTCGTAATC	1.343645693284558	1.2987833445177739	-1.090279495997991	-0.3882280356098081
GTGTCGTACAA		2.657062222208669
GTGTCGTACAG
GTGTCGTACAT
GTGTCGTACCG	-1.4804517409872395
GTGTCGTAGAA
GTGTCGTAGTA
GTGTCGTATCG				1.7611815297438316
GTGTCGTCAAG
GTGTCGTCAAT		1.8826195838757407	-1.4468112455967719	-0.6351376079120513
GTGTCGTCACC
GTGTCGTCAGC	1.9056757681402718	3.0124789392816904	0.14887852236609173
GTGTCGTCCGA
GTGTCGTCGAA	0.04253676801790687
GTGTCGTCGCA		1.4871996361904463
GTGTCGTCTAC		2.0411665746275665
GTGTCGTCTAT
GTGTCGTGAAC
GTGTCGTGAAT
GTGTCGTGACA
GTGTCGTGACC
GTGTCGTGACT	2.162191124010669
GTGTCGTGATG			-0.48014438914049073
GTGTCGTGCAA				-0.9365683694200615
GTGTCGTGGTA				-0.008069720405980696
GTGTCGTGTTA		-7.143435650389948
GTGTCGTTAAT
GTGTCGTTACA	0.8480931718613289
GTGTCGTTAGA	-2.135963853799846
GTGTCGTTAGC	0.4671866354619669			-1.5026694251475081
GTGTCGTTCCA
GTGTCGTTCGA
GTGTCGTTGGA
GTGTCGTTTAA		0.4982373684036504		-0.6429106758450451
GTGTCTACACC
GTGTCTACGAG	-0.1752404653444904	1.7576341928009178
GTGTCTACGCA	1.107289640907272	2.2755133451154848	-5.468241639702642	0.8376460885346353
GTGTCTACGCC
GTGTCTACGCG
GTGTCTACGCT
GTGTCTATAAT		2.212702863855008		2.3577260417647135
GTGTCTATACG
GTGTCTATAGC
GTGTCTATATG		2.115605961250205
GTGTCTATCAG
GTGTCTATCGG		-3.7939435036306035	-3.842476882140345
GTGTCTATCGT	2.165689210321433	1.1168216440160705	-4.897543517183853	2.0569692284958583
GTGTCTATCTG
GTGTCTATGCG
GTGTCTATGCT
GTGTCTATTCC
GTGTGGACCAT
GTGTGGACCCG
GTGTGGACCTG
GTGTGGACGAA
GTGTGGACGAC
GTGTGGACGAG	0.7123112382470691	-0.0795708906169311	-4.782159896297745
GTGTGGACGAT
GTGTGGACGGT	-6.404709519556518			-1.5014685642823746
GTGTGGACTTA
GTGTGGACTTG
GTGTGGAGCCT
GTGTGGAGCGA
GTGTGGAGCGC
GTGTGGAGCTA	1.9770098221990504	2.5141106383084137	1.1958715646544404	1.4174237474513935
GTGTGGCCGTA	-0.9437369856646648	-3.461234599877166		-6.409411386728688
GTGTGGCGCAA
GTGTGGCGCTA	-4.914968586238226	4.861588607203716
GTGTGGCGGTA	1.6633161077143055	2.4055218652542583	1.2688073734792742	1.8057693918370836
GTGTGGGCAAG
GTGTGGGCAAT
GTGTGGGCACG
GTGTGGGCGTA
GTGTGGGCTAA
GTGTTAGATTC	-3.9885265082059735
GTGTTAGCCAC	-1.831210478472035
GTGTTAGCCGA
GTGTTAGCCGC
GTGTTAGCCGT	-1.2946863148758472
GTGTTAGCCTA	3.1361217378279416	3.6965008656867404	3.268091085059348	1.5040726345258935
GTGTTAGCGAC	2.014457382012796	-2.7642349891268156	0.10699355906531977	-0.2527044870206892
GTGTTAGCGCC	-6.774094685498652		-4.619361473366132
GTGTTAGCGGG
GTGTTAGCGGT	0.012804039195377925
GTGTTAGCGTG
GTGTTAGCTAG		1.9849844658573061	-0.5387723902359745
GTGTTAGGCTG
GTGTTATAAAC
GTGTTATAACA
GTGTTATAACC
GTGTTATAATC
GTGTTATACGA
GTGTTATACTA	-3.681707852041362	1.3674813590290156		-0.9628280955127069
GTGTTATAGCC
GTGTTATCCGC	2.049830251466137	3.0278541651686073	-1.8524397777658903	0.8945134002901457
GTGTTATCCGT
GTGTTATCCTA	-6.5870836813482505	-2.2590726849021316	-5.475241288434602
GTGTTATCCTG
GTGTTATCGAT
GTGTTATCGCG	0.20934574217559998	-1.6185837461414994
GTGTTATCGCT
GTGTTATCGTA
GTGTTATCGTT
GTGTTATGACA		2.141741447518464
GTGTTATGACT
GTGTTATGCCT	-2.2577400619313392
GTGTTATGCTC
GTGTTATGGAC
GTGTTATGGCG
GTGTTATGGCT			2.348269307134479
GTGTTATGTAC
GTGTTATGTCG
GTGTTATTAGC
GTGTTATTCTC	0.11965671303398306		-5.919430287862863	-3.2950828247999073
GTGTTATTCTG	-0.6953495204994027	0.3897966216378551	-7.213718972976959	-4.602864298998544
GTGTTCAAATC
GTGTTCAACTG		1.555382791303963	-5.389941066160337
GTGTTCAATAC		2.1097761406366056		0.21310357542234054
GTGTTCAATCG
GTGTTCAATGA
GTGTTCAATGC
GTGTTCAATTA
GTGTTCAATTG	2.489746400360287	2.178575208144789
GTGTTCACCCG
GTGTTCACGGA
GTGTTCACGGC		2.5155400109963626
GTGTTCACTTA
GTGTTCATAAC			-1.4617857424444016
GTGTTCATAAT	1.2135235978870191		-2.5563577803751065
GTGTTCATACC
GTGTTCATACG	1.3160351933565944
GTGTTCATACT	-0.5410480588069684
GTGTTCATAGA
GTGTTCATCGC				-1.123422742940231
GTGTTCATCGG
GTGTTCATTAA	-0.8649625061797979	2.5845728818257703
GTGTTCATTGA
GTGTTCCAACA
GTGTTCCGAAA	-0.31243025748254166
GTGTTCCGAAG
GTGTTCCGACG
GTGTTCCGGAC		-0.24003678483504765	1.0518407725122492
GTGTTCCGGAG
GTGTTCGAAAG
GTGTTCGAACC	1.2587819022224553		1.0623371839068956
GTGTTCGAAGG
GTGTTCGAATA
GTGTTCGAATG		3.350778893795839
GTGTTCGACAC		-7.193481364366772
GTGTTCGACTG
GTGTTCGAGGA
GTGTTCGAGTG		2.8124991692836225
GTGTTCGATAA
GTGTTCGATAC
GTGTTCGATAG
GTGTTCGATGT
GTGTTCGATTG	-8.72697069150173
GTGTTCGATTT	0.7040393004112364	2.1210298438306507	-0.7157181310509259
GTGTTCGCAAG
GTGTTCGCACT
GTGTTCGCCAA	1.6058942843087038	1.9232491718571636	1.575169010296129	2.2042241021003575
GTGTTCGCCAG	1.8443647875594658	-2.03706455837482	-0.11442251377279081	-5.435790335388205
GTGTTCGCGAT
GTGTTCGCGCA	-4.1330974706299095	-4.217940008925284
GTGTTCGTAAT
GTGTTCGTATG
GTGTTCGTCAG
GTGTTCGTGAA
GTGTTCGTGAG
GTGTTCGTGAT
GTGTTCGTGGA
GTGTTCGTTAG
GTGTTGCAAGT				-2.915289220456307
GTGTTGCATGA		2.5564578454876123
GTGTTGCGAAA
GTGTTGCGAAG
GTGTTGCGACA
GTGTTGCGACC		-7.18223493212633
GTGTTGCGGCA
GTGTTGCGGGA		-1.0039139732768356		-1.9731347789887836
GTGTTGCGTCA
GTGTTGCGTGA
GTGTTGCTTGA		1.4800191534343008
GTGTTGGAACG	-1.2841073583025562	2.486641832889709
GTGTTGGACCT	1.5024168174992356
GTGTTGGATCG		0.21181209958595004
GTGTTGGGCAA	1.3625034520528523
GTGTTGGTTCA
GTGTTTAAAAC
GTGTTTAAACG
GTGTTTAACGA		1.6596021722622178
GTGTTTAACTT	-7.398600397764845	2.0931811070537636
GTGTTTAATCA	1.4826837516219116
GTGTTTAGCCG
GTGTTTAGCCT		2.2485192810056356
GTGTTTAGCGA			-0.6711025392378056
GTGTTTAGCGC
GTGTTTAGCTA
GTGTTTATCCC	-0.28081687765171337		-2.9477918491975847
GTGTTTATCCG		2.812609534571382
GTGTTTATCCT
GTGTTTATCGC	1.809312795853427	2.624402997397894		0.0937254865593184
GTGTTTATCGG
GTGTTTATCGT	-1.960946510774869			2.2170583014043306
GTGTTTATGGC
GTGTTTGCGGA
GTGTTTGTCGA
GTGTTTTAACT	-1.2514235249352206
GTGTTTTACCA
GTGTTTTACCT
GTGTTTTACTC
GTGTTTTAGCC
GTTAACCGAAC
GTTAACCGAAG
GTTAACCGATA
GTTAACCGATC
GTTAACCGCAT
GTTAACCGCCT
GTTAACCGCTT
GTTAACCGTAC	-2.6073010268221752		-5.925752641778244	-0.273200958796493
GTTAACCGTAT
GTTAACCGTCA
GTTAACCGTCG
GTTAACCGTGG	2.0664315939390763	1.0454399839342627	0.14498680464496566	-0.17277389574632668
GTTAACCGTTA
GTTAACGAAAG		1.2496831870649912
GTTAACGAAAT
GTTAACGAACG			-2.7117987322669537
GTTAACGAATA
GTTAACGAATC			-0.5748091519251866
GTTAACGACAT		1.9513635899934814
GTTAACGACCA				-1.1655038616761262
GTTAACGACGA
GTTAACGACGT	1.7285013673199763	2.2259097340563185	-0.12687038209670431	0.35689258673760155
GTTAACGAGAA
GTTAACGAGCT
GTTAACGAGGT		0.8477783901892751	0.5781307057033679	-2.5963960501123613
GTTAACGATAA			-5.546329353714496
GTTAACGATCG	-1.6654916057890565
GTTAACGATGT	-7.0023262930461865		0.2180153935208112	-5.0242606276895385
GTTAACGATTC	-0.02564949208877615	-5.114309732317859
GTTAACGCAAC		2.083227424215675
GTTAACGCGAA	-4.285867189905544
GTTAACGCGTA	0.4574486183656578
GTTAACGCTAG		-5.684611831219714	-1.7565082886463443	-5.781904298421564
GTTAACGCTCG
GTTAACGCTGA
GTTAACGCTGT
GTTAACGCTTG
GTTAACGGCGA	-0.39837861159323085	-1.0373682911037834	-2.4248195169674327	0.5823550417789299
GTTAACGGCTG	2.343974970135812	3.2636487256321667	3.08088181927581	2.1815811734756663
GTTAACGGGAA
GTTAACGGTAA
GTTAACGGTGC
GTTAACGGTGT
GTTAACGTAGT
GTTAACGTCGA	-6.056043289631397		-1.4078774101920606
GTTAACGTCGC
GTTAACGTCGT
GTTAACGTGAG
GTTAACGTGAT
GTTAACGTGCT
GTTAACGTTAA
GTTAACGTTAC		2.2947752472761174		2.235691911830512
GTTAACGTTGG
GTTAACGTTTC			1.6435652550471054	-5.736001976744365
GTTAACTAAGA
GTTAACTAAGG
GTTAACTAATA		3.1515060017372156
GTTAACTAGAT
GTTAACTAGGG
GTTAACTATAT
GTTAACTATTC		0.4487466069437297
GTTAACTTAAC		1.5514296901524283
GTTAACTTAGC
GTTAACTTAGT				-1.3290303142219622
GTTAACTTATA
GTTAACTTATC	0.2760916800447816	2.3659991373529627	-5.8201584827131185	-1.0642221332865525
GTTAACTTGCA
GTTAACTTGCG
GTTAAGAAACA		1.1788566176989215
GTTAAGAAACG
GTTAAGGACCA				2.0370599437525616
GTTAAGGACGA
GTTAAGGACGG
GTTAAGGTGGC
GTTAAGGTGTC	-4.0205555262989785	2.4069786543313314	-1.5674273775932128	-2.7962826202481894
GTTAAGGTTCC
GTTAAGGTTCG		1.9459713324798185
GTTAAGTAACT
GTTAAGTACAG
GTTAAGTACAT	-2.019430626338928		-6.5870836813482505
GTTAAGTACCT	-0.2784974813239261	2.4424777564753413
GTTAAGTACGC			-1.5117757327280743
GTTAAGTATCA
GTTAAGTATCG
GTTAAGTCATA
GTTAAGTCATC
GTTAAGTCATG
GTTAAGTCCGA
GTTAAGTCCGT
GTTAAGTCGAA
GTTAAGTCGCA		0.7093691053344586
GTTAAGTCGCG	-6.109395742788985
GTTAAGTCGGA	-0.3397219032443073
GTTAAGTCGGG
GTTAAGTCGTG		2.155596644366697
GTTAAGTGCCA	0.7460607821063245		-1.986095683127063	0.8527216548788323
GTTAAGTGCCG		1.1192125777415673
GTTAAGTGCTT			-1.4859274994537652
GTTAAGTGTAC	-5.056124210313435	2.617566239950316	-2.4927797743796622
GTTAAGTTACG	-0.385256057790988
GTTAAGTTCCA
GTTAAGTTCCG
GTTAAGTTCGA
GTTAAGTTCGC	-3.509455624034733		-8.268496778081406	-7.92821041433334
GTTAATCAAAA
GTTAATCAAAC
GTTAATCAAAG
GTTAATCAACT
GTTAATCAAGC
GTTAATCAATC				1.4869245744362627
GTTAATCACCC		1.643020059345476	-0.03235639966727452
GTTAATCACCT	1.2523230084588293
GTTAATCACGA			1.3558821048152834
GTTAATCACGT
GTTAATCATAT
GTTAATCATGG		1.7471298893950804	-1.6653151356074587
GTTAATCATGT
GTTAATCCCGG	1.535978880375401	2.0711334301969773	-2.8086395915440576	-0.08410886719851471
GTTAATCCGAC	0.873344778146651
GTTAATCCGGA
GTTAATCCGGC	0.9673603869850681
GTTAATCGAAT	-1.3246574193728633
GTTAATCGACA
GTTAATCGACT
GTTAATCGAGT
GTTAATCGATG
GTTAATCGCGA
GTTAATCGCTC
GTTAATCGGAG
GTTAATCGGCA			0.7636172643256142
GTTAATCGGCC
GTTAATCGTAA
GTTAATCGTAC	0.2545804845812135
GTTAATCGTAT		-3.5657666728747577
GTTAATCGTCA
GTTAATCGTCG
GTTAATCGTGA	1.8237588182675262
GTTAATCGTGG	1.6833486762809193	1.7483096619097174	-0.6921147973059563	0.09042778534138318
GTTAATCGTTG		2.627840996764454
GTTAATCTTAC	1.1266116458156334	1.6276654313033507	-0.7344393303692351	-0.24795592817439022
GTTAATCTTTT
GTTAATGAAAC	-1.083438726058217			0.8544865563317428
GTTAATGCGAT
GTTAATGCGCG
GTTAATGCGTA
GTTAATTAAAC
GTTAATTACCT
GTTAATTACGA
GTTAATTACGG
GTTAATTATCC	-0.21628881747157164	3.0648938258133467		1.627887717278627
GTTAATTATCG
GTTAATTCCGC
GTTAATTCCGG
GTTAATTCCGT
GTTAATTCGAC
GTTAATTCGCC			-4.361972997899302	-4.995042281699937
GTTAATTCGCT
GTTAATTCGGA		2.4060254839076354
GTTAATTCGGC
GTTAATTCGGT
GTTAATTCGTC	1.5835853561163051	1.629596179591024	1.0933289187353208	-2.046177051425101
GTTAATTCTGG
GTTAATTTCGG	-1.845137240454863
GTTAATTTGTC
GTTACAAAAGG
GTTACAAATAT
GTTACAAATCG				-0.28350903398617133
GTTACAAATGG			-5.104722175467473
GTTACAAATTC
GTTACAATTAA
GTTACACAGAC
GTTACACAGAG	-5.006055453931889
GTTACACAGAT
GTTACACCAAG	3.0327964017880285	3.5468004321243045	-0.1950856212880808	2.26240189014723
GTTACACCACG
GTTACACCATT				-6.57695634681869
GTTACACCGAA		0.019594009955862912	-4.66198529641685	-4.728608284432828
GTTACACCGGC
GTTACACGAAA
GTTACACGAAG
GTTACACGAGC
GTTACACGAGG
GTTACACGATA
GTTACACGCGA	-3.134219364402443	-5.157891644451577
GTTACACGGAC
GTTACACGGCC			-3.8609207556450857
GTTACACGGCG
GTTACACGGGC			-0.016733834826054506
GTTACACGGTA		2.3186829324363414	1.008139524011844	0.86853027761133
GTTACACGTAG
GTTACACGTAT
GTTACACGTCC	2.577892107826321	2.266934360226702
GTTACCAAAAG
GTTACCAAAAT
GTTACCAAGAT		1.9602875279127907
GTTACCAAGCC
GTTACCAAGCG
GTTACCAATAG
GTTACCAATAT	1.5564051899360156	2.142137948040009		-4.718807570629574
GTTACCGCACG		-6.353142616605049
GTTACCGCATC		-1.291713981649994
GTTACCGCATG			-0.8278709510772784
GTTACCGCCTA
GTTACCGCTCC		3.3434901389314913	1.8767390557839208	-5.566512235320897
GTTACCGCTCG
GTTACCGCTGC
GTTACCGGACG
GTTACCGGAGT
GTTACCGGATG	1.6155686399104856	-0.18543132942524912	-2.3552644953154647
GTTACCGGCAT
GTTACCGGCGG
GTTACCGGCTT	-5.621180641145302	-5.231691407822692	-3.32256145898042	-3.797228464021502
GTTACCGGTAA
GTTACCGGTAC
GTTACCGGTCC
GTTACCGGTTA
GTTACCGTACG
GTTACCGTCGG		1.8503267287019431
GTTACCGTGAA
GTTACCGTGGA
GTTACCGTGGC	-5.572079556237119	-3.5487416961975202	-0.4613144664498543	-1.4598342759428693
GTTACCGTTAA
GTTACCGTTAC
GTTACCGTTCG		-2.4133406330863107
GTTACCTGAAC	0.3727458667068224
GTTACCTGAAG				-3.5855292927117888
GTTACCTGACT		0.6378232406383958	-0.7214261285828372
GTTACGAAAAC	-2.5451000448351335
GTTACGAAAAT				1.5634410224026662
GTTACGAAATA		-1.151423864100346		-7.101183831712056
GTTACGAAATC		2.083444473474887
GTTACGAAATT
GTTACGAACCT	1.6948440714700124	-0.23459627209337997	-1.0676623953983417	-6.753248242874472
GTTACGAACGT
GTTACGAAGGT	1.1949114373803986	2.2752569799365094	0.3727458667068224	1.2434938562300668
GTTACGAATTA
GTTACGAATTC	0.8650203270521489			-1.615809278230755
GTTACGAATTG
GTTACGAGACC
GTTACGAGACG
GTTACGAGACT
GTTACGAGCCT			-2.2122413582348126
GTTACGAGCGG
GTTACGCAACG
GTTACGCAAGA
GTTACGCAAGT
GTTACGCAATC
GTTACGCATCA
GTTACGCATGC
GTTACGCATTC
GTTACGCATTG
GTTACGCCAAA
GTTACGCCAAG	1.723329359122871	1.1196797932352933
GTTACGCCAAT	-2.073742869117801
GTTACGCCGGA
GTTACGCCGGT
GTTACGCCGTG
GTTACGCGACA
GTTACGCGACC
GTTACGCGACT	1.9534505377913178	2.8925636640744035	-3.814714490905625	-4.648406274723073
GTTACGCGATT			-0.18098551585725936
GTTACGCGCTG	0.6386468770564045	-2.357745797887741
GTTACGCGGTC		-5.367685630588407		-2.550459762847484
GTTACGCGGTG
GTTACGCGTAT
GTTACGCGTCA		-2.408274403426251
GTTACGCGTCC	-0.09203798184376916
GTTACGCGTCG
GTTACGCTAAA	-3.5185212804092934
GTTACGCTAAC		-0.5303920048078212
GTTACGCTACA	2.576390161657226	3.4669838768390617		-1.486954943571558
GTTACGCTACC	1.9027414114372392	3.266207390868464	1.0677634562033997	0.4528980184250002
GTTACGCTAGG	1.8158919504643194	1.7638463537180742
GTTACGCTATA	-0.5243230303803241
GTTACGCTATT
GTTACGCTCGA
GTTACGCTCGC
GTTACGCTCTT
GTTACGCTGCG
GTTACGCTGTG
GTTACGCTTAC
GTTACGCTTGG
GTTACGGAAAT
GTTACGGAACT
GTTACGGAATT	-7.358137603789404		-0.2770651813387615
GTTACGGACAG	-6.492925705959792
GTTACGGACCA
GTTACGGACGC
GTTACGGACTT	-0.207659549633594		-1.6082088255369438
GTTACGGCAAA
GTTACGGCACC
GTTACGGCAGT
GTTACGGCATC	-0.8845934301317638	0.6358320155409773	-2.790277326125151
GTTACGGCCAA
GTTACGGCCAT
GTTACGGCGAC
GTTACGGCGAT
GTTACGGCGGT
GTTACGGCGTA	1.4385407476115448	2.328788383542938	-3.10047743816534	-0.4446432334403953
GTTACGGCTAC
GTTACGGCTTT
GTTACGGGAGT
GTTACGGGGCA
GTTACGGGGTG	-4.430547450040666
GTTACGGTAAA	-0.7777072978273318
GTTACGGTAGC
GTTACGGTATC
GTTACGGTATT				-0.9105826277804278
GTTACGGTCAT
GTTACGGTCCT			-1.6932888491289493
GTTACGGTCTG
GTTACGGTGAA		-4.883535706723002
GTTACGGTGTC		1.437878488094731
GTTACGTAACG
GTTACGTAAGA	1.3361070890458613	2.7525720205966566	0.48634917106177544	-1.3367813212273092
GTTACGTAAGT		-0.8783398483104521		-0.540791212215835
GTTACGTACCC	1.7631546783910654	0.15253115432361405		-7.143435650389948
GTTACGTACCT
GTTACGTACTG
GTTACGTACTT	0.7044989094103697
GTTACGTAGAT
GTTACGTCAAT
GTTACGTCACC	1.6010050952573667	2.752552386793008	-4.752807194449091	-6.167526043702966
GTTACGTCACG
GTTACGTCACT
GTTACGTCCGA
GTTACGTCGGC			1.0695740312670476
GTTACGTGAAT
GTTACGTGACA
GTTACGTGACC
GTTACGTGACT	-5.534730355138161	-5.048180053380808
GTTACGTGAGG		1.950565439477415
GTTACGTGATA
GTTACGTGCGC		2.3993457658693735
GTTACGTGCGG	-0.5789551831384758	1.7715433041430735	-3.906247047678015
GTTACGTGGAG
GTTACGTGTTG
GTTACGTGTTT	-7.264282012306363
GTTACGTTAAT
GTTACGTTACC		-7.481980698171297
GTTACGTTAGG
GTTACGTTATC	2.6136121025411576	1.6381249270032343	0.801041513135089	-4.922852261761896
GTTACGTTCCA		3.328637291259257
GTTACGTTGGA		-5.469107947422959
GTTACGTTTAA		0.9400653092483913	-1.1062877275561889
GTTACGTTTAG
GTTAGACAAAA
GTTAGACAAAG
GTTAGACGAAG			1.9455406522378436	2.08498985093744
GTTAGACGACA		1.3635651445470724		-0.9739418753573171
GTTAGACGACG
GTTAGACGAGA		2.211780458738909
GTTAGACGAGC
GTTAGACGATA	-0.5246802946134232	2.11223778668963	2.3874114942338296	-5.613587453713761
GTTAGACGCCG
GTTAGACGCGG	1.3259899544008775
GTTAGACGCGT
GTTAGACGCTT
GTTAGACGTAC
GTTAGACGTCC
GTTAGACGTGA
GTTAGACGTGC	1.4063777525556371	1.0609040194749384
GTTAGACGTTA				-0.9004062266766555
GTTAGACGTTT
GTTAGATAAAC
GTTAGATAACG
GTTAGATAATC
GTTAGATACCA		-6.60829956958216
GTTAGATAGCA		-0.07999007575216643
GTTAGATCGAA	1.0840529715676883		1.7248456378111225
GTTAGATCGAG		0.9850912823840522		1.0227276637239364
GTTAGATCGAT		2.495919241391132		-1.9032061406487517
GTTAGATCGCG		2.915044788376065		-0.3110389394470835
GTTAGATCGCT	-0.40415778613649744	-2.7512318229174797		-5.11333135344285
GTTAGATCGGA			-4.665692644683337	-4.992659973134943
GTTAGATCGTC	1.7869524347402848	2.3028662793458183	-6.035831129867892	-0.599908758210691
GTTAGATCGTT	-0.10684666608075535	-0.3833243904890408		-6.783166459663388
GTTAGATGCAA	2.223594338297431	3.7227025622182444	2.534399519808475	2.1716784002864276
GTTAGATGCAC			-6.797360097854519	-7.463998740812026
GTTAGATGCGA		-5.260813005346523	-3.312603755559626	-4.015498538914892
GTTAGATGCGC
GTTAGATGCGG
GTTAGATGGAC				-0.5980024994100348
GTTAGATGGCG
GTTAGATGGCT
GTTAGATGTAC		-0.207659549633594	-0.28455132472815053
GTTAGATTACG		-1.2169843078830207
GTTAGATTACT
GTTAGATTCCT
GTTAGATTCGT
GTTAGATTGCC	2.5335090724775915	2.031942985956381	0.5165169735875518	-0.18901593509901005
GTTAGATTGTC	-6.032024203133746	3.0436848071195017
GTTAGCCAACA	2.594573813763004	2.6351680301259037	2.0351824663842786	1.8568263460954892
GTTAGCCAAGA
GTTAGCCGAAA
GTTAGCCGAAC			-1.925725277202316	-2.071886551616433
GTTAGCCGAAT
GTTAGCCGATA
GTTAGCCGATG				1.8406867196711132
GTTAGCCGCAC
GTTAGCCGCAT
GTTAGCCGGCG
GTTAGCCGGCT
GTTAGCCGTAC
GTTAGCCGTAT
GTTAGCCGTCA	-2.1641244337299708
GTTAGCCGTCG
GTTAGCCTAAA
GTTAGCGAAAG
GTTAGCGAACA		-1.062996481103072
GTTAGCGAAGG	1.6839349268832535	2.3575516274816337	-0.5574684613488731	-1.1083496499985839
GTTAGCGAAGT
GTTAGCGACCG
GTTAGCGACTA
GTTAGCGACTG
GTTAGCGAGAC
GTTAGCGAGCA		-6.214829013806172		-3.4054229893290535
GTTAGCGAGGA
GTTAGCGAGTA
GTTAGCGAGTC
GTTAGCGAGTG
GTTAGCGATAA
GTTAGCGATAG		1.1906607573688923		-2.1193099209688295
GTTAGCGATTA
GTTAGCGCAAG		2.9258831934837524
GTTAGCGCCAA		1.141485478334225
GTTAGCGCCTA				-3.4972537533816865
GTTAGCGCGAA
GTTAGCGCGAT
GTTAGCGCGGT		0.5546396934806153
GTTAGCGCTAA
GTTAGCGCTAT		-0.9382921602036867
GTTAGCGCTGA
GTTAGCGGTAA
GTTAGCGGTCA
GTTAGCGGTCC				1.5411442691482717
GTTAGCGGTGC				-4.008483078162515
GTTAGCGGTGG
GTTAGCGGTTA
GTTAGCGGTTC			0.010860974853312277
GTTAGCGGTTG
GTTAGCGTAAA	-1.1289183971781203	2.06364369990819
GTTAGCGTAAC
GTTAGCGTACG
GTTAGCGTAGA		-6.51132763850031	-0.4549916389500239
GTTAGCGTAGC		-2.4564064562903374
GTTAGCGTAGT
GTTAGCGTATG		-5.284137302890677
GTTAGCGTCAA
GTTAGCGTCAG
GTTAGCGTCCT
GTTAGCGTCGC		2.034363498932413
GTTAGCGTCTC
GTTAGCGTGAC
GTTAGCGTGCG
GTTAGCGTGCT		1.2310946135898493
GTTAGCGTGTA	-7.204308804550604
GTTAGCGTGTG			-6.437806828380204
GTTAGCGTTAC
GTTAGCGTTAG
GTTAGCGTTAT			-0.4272332999748626
GTTAGCGTTCG	-3.1721785150295574	-6.75530740933326
GTTAGCGTTTC		-0.9636446644155285
GTTAGCTAAAT	-2.7642349891268156			1.969615443879016
GTTAGCTAACC	0.64955087049313	2.5559488190196875	-2.5473926792083006	-5.658968837919214
GTTAGCTAAGA
GTTAGCTAAGG
GTTAGCTAATA
GTTAGCTACGA
GTTAGCTACGC
GTTAGCTACTA
GTTAGCTAGGG	0.08631325144304385	3.8293480717499104	2.365738175358519	-4.041436036092039
GTTAGCTTAGA
GTTAGCTTAGT	1.8153537149960868	1.767565064015982	2.51127957690718	-2.097403989457124
GTTAGCTTATC
GTTAGCTTATG
GTTAGCTTGCG	-2.6377145754089124	-1.7048361346586987
GTTAGCTTGTT
GTTAGGACCAT	1.4398748798825065
GTTAGGACCTG
GTTAGGACGAC	0.2773993058137424	3.742798226914821	1.9892889667904539
GTTAGGACGAG				-2.319134155225174
GTTAGGACGAT
GTTAGGACGCA
GTTAGGACGGC		-4.9837614792605915
GTTAGGACGTA	-0.2302397977494151
GTTAGGACGTC
GTTAGGACGTG
GTTAGGAGTAC
GTTAGGATCTA	-2.0451982785697767	0.6026263216479024	-2.1637597924076832
GTTAGGCAGTA
GTTAGGCAGTT	-2.0434772354703865	0.008890953935207016	-0.8609815054572467	-7.0917172097652905
GTTAGGCGAAA
GTTAGGCGAAC				-3.9931474996106244
GTTAGGCGACT
GTTAGGCGAGA
GTTAGGCGATT				1.646956359769008
GTTAGGCGTAA
GTTAGGCGTGC
GTTAGGCTACC		1.9012614606831415
GTTAGGTACAA	2.8221529862255044	2.7419460130174143	2.051000969406709	1.3209751846073041
GTTAGGTACAT			2.7330795154438046	-4.316017763289507
GTTAGGTCGAG
GTTAGGTCGAT
GTTAGGTCGCG
GTTAGGTCGGG	-1.201659153411089	2.277951066723804		-0.5585122232728345
GTTAGGTCGTC			-5.048180053380808
GTTAGGTCGTG
GTTAGGTCTGA	0.4175138402360631
GTTAGGTGAAC
GTTAGGTGGAC	-3.5466678589072194
GTTAGGTGGTC
GTTAGGTTAAC			-0.8364660948768664
GTTAGGTTAGC
GTTAGGTTCAT
GTTAGGTTCGA
GTTAGGTTCGT	-6.7064805330529005	-4.285867189905544
GTTAGGTTTCA
GTTAGGTTTCG
GTTATAAAAAC		-3.5608222981553324
GTTATAAAACC
GTTATAAACGA
GTTATAAAGCA		0.6239219615578568
GTTATAAATAC
GTTATAACAGA	2.3333207594920746	3.4054537918473837	-1.9201471426732812	1.5984302804539652
GTTATAACAGC		4.782405454761825
GTTATAACGAA
GTTATAACGAT
GTTATAACGCA
GTTATAACGTC
GTTATAACGTG		-1.5184096246025507		-1.3302153498468532
GTTATAAGCAG		-0.3791883508053573
GTTATAAGGCA
GTTATAAGTAC
GTTATAAGTCA
GTTATAAGTCG
GTTATAATCAC	1.9107613589177432	2.893077035736641	2.218996721134544	2.887486608502534
GTTATAATCCA
GTTATAATCGG
GTTATACCAAT	3.2541921660523356		-2.4063611362553963	1.9252977352945266
GTTATACCGTC
GTTATACCGTG	1.1038920926457825	-2.900131383215004
GTTATACGAAA		3.247067847194254
GTTATACGAAG
GTTATACGAGC	0.5892060041736162	1.3020551672837613	1.5586421531611832	-1.075985859535213
GTTATACGCAA
GTTATACGCCG
GTTATACGCGG	-4.6820169969694945			0.7713197073284447
GTTATACGCTC
GTTATACGGAC
GTTATACGGGG
GTTATACGGTG
GTTATACGTAG	-0.08551373244057364	-2.443938861846603	-2.019771596093691	1.2138504770328566
GTTATACGTAT
GTTATACGTCG	0.443133648827863	2.6652320605603714
GTTATACGTGG
GTTATACGTGT
GTTATACGTTT
GTTATACTAAA		2.3032202742853265
GTTATACTAAG		2.221474036501569
GTTATACTAAT	2.33537288593728	3.1051994098234976	-3.1678671253609503	2.3811337958464454
GTTATACTACC		0.6991841119671038
GTTATACTATC
GTTATACTTAC
GTTATAGATCC
GTTATAGCAAG
GTTATAGCAAT
GTTATAGCCGT
GTTATAGCCTA	-1.7067816277408459	1.6251367916040511	-3.5316299035344487	0.6566712146259337
GTTATAGCGCA
GTTATAGCGCT
GTTATAGCGGT
GTTATAGCGTC
GTTATAGCTAC		0.7076589075854157	-1.9537581386283904
GTTATAGCTTG		-1.798736478650647
GTTATAGGCAG		-0.3964585352255533
GTTATAGGCGT
GTTATCCCGGC	1.47036590346853
GTTATCCGAAG	-2.9881084672473097	2.1838501996906357	1.164629617070325
GTTATCCGAAT
GTTATCCGACA
GTTATCCGACG	-1.0355182332319965		1.6096699978699518
GTTATCCGCGG		3.3316852525488505
GTTATCCGGAG
GTTATCCGGCA		-0.6277965103029253
GTTATCCGGCG
GTTATCCGGTA		2.7375580147745047
GTTATCCGGTC
GTTATCCGGTT	-0.9468788914005224
GTTATCCTGAA	2.393559538100169	-0.707680211209322	-4.025015342596439	-1.815118104431468
GTTATCGAACA			-0.19304460054899164
GTTATCGAAGG
GTTATCGAATG		1.7927783422271062
GTTATCGACAG
GTTATCGACGA	1.8816731849145802	2.598111896158327	1.662158630815362	1.5081306666252647
GTTATCGACTA
GTTATCGACTT		-3.09338902071737	-2.8883714927162223	-2.85624162540201
GTTATCGAGCG
GTTATCGAGGT
GTTATCGATAG
GTTATCGATGA
GTTATCGATTC	0.9847633503412316	2.688340863464381
GTTATCGCAAC
GTTATCGCACG	2.598111896158327	3.4478603015034874	2.2246332554961805	2.3834820093666838
GTTATCGCATC
GTTATCGCGTA
GTTATCGCTAA
GTTATCGCTAG
GTTATCGCTCC
GTTATCGCTGA			-2.826817836793891
GTTATCGCTTA		2.583387170562056	-5.3978946490114215	-5.489739502852869
GTTATCGCTTG
GTTATCGGAAG		4.449329262145373
GTTATCGGACA
GTTATCGGATA	2.414359595891618	2.877614090324742	2.71774209201291	2.094379206747333
GTTATCGGCAA	0.825296868856896		0.4023750839638211
GTTATCGGCAT		-1.4370172063017022	-7.501883796489929
GTTATCGGCCA			1.4955771271468257	-6.258951453524071
GTTATCGGCCT	-1.137959780918156	2.5113431872406293	-3.6325672694851883	0.12151809923876887
GTTATCGGCGA
GTTATCGGCTT	1.824818272494987	2.341676835805589	3.0044047551371826	2.9703410895219804
GTTATCGGGAT	-1.2144839730568313
GTTATCGGGGT
GTTATCGGGTT
GTTATCGGTAG	-1.0366606305872956
GTTATCGGTGT
GTTATCGGTTC
GTTATCGTAAT
GTTATCGTAGA
GTTATCGTCAC
GTTATCGTCCG
GTTATCGTCCT	1.1043676348466396	3.1185439987770858
GTTATCGTCTA
GTTATCGTCTG
GTTATCGTGAT
GTTATCGTGTA
GTTATCGTTAC	1.3324987406223383	2.3579158688632065	-4.359953257179362	1.1495941984045743
GTTATCGTTAT			-5.441590419495086
GTTATCGTTCC			-4.046567751180577
GTTATCGTTGG		-0.15552906863682248
GTTATCGTTTA	-2.4103651177150915
GTTATCGTTTG
GTTATGAAACG	-2.374542553479435	-2.262403940913353
GTTATGAAACT
GTTATGAAGCG		-2.7601461357103494	-5.193644679892858
GTTATGACAAT		1.2486946401250902
GTTATGACATA	2.5137042066652753	1.8935158410391753
GTTATGACCCA		-5.9889336816982155
GTTATGACCCG	0.7666862517619206	0.7982231456895278	-3.090015040651371
GTTATGACCGT			0.28542738525637934
GTTATGACGAA
GTTATGACGAT
GTTATGACGCT
GTTATGACGGA
GTTATGACGGC	2.9095188489351695	0.125870329290915	-5.435607194575995	-0.44105300748700627
GTTATGACTAA	-2.9404557860447587
GTTATGACTAT
GTTATGAGACC
GTTATGAGAGC
GTTATGAGTAC
GTTATGCGAAA
GTTATGCGAAG
GTTATGCGAAT		2.8378207760103376
GTTATGCGACC	-0.5332689899538109	-6.937077820154823
GTTATGCGACT
GTTATGCGATA
GTTATGCGATC		1.727849385817304
GTTATGCGGAC		1.9157008869097647
GTTATGCGGAG
GTTATGCGGCC	0.9417330614574463
GTTATGCGGCG
GTTATGCGGGA	-2.960437864471224	1.6604336515269664
GTTATGCGGTA
GTTATGCGGTG				-0.4795043467940732
GTTATGCGTAA
GTTATGCGTAG
GTTATGCGTGC
GTTATGCGTGT		-5.400537753374331	-1.2072807696599552	-4.8595672438014486
GTTATGCTACT
GTTATGCTAGG
GTTATGCTATA
GTTATGCTATC		2.654941510465326
GTTATGCTCAC		1.7999236080823229
GTTATGCTTCG	2.4265883130408734	2.900840048429181		1.5357856798786758
GTTATGGACCT
GTTATGGACGA
GTTATGGACGG
GTTATGGCGCA
GTTATGGCTCG
GTTATGGTATC
GTTATGGTGGC
GTTATGGTTCC
GTTATGTACCT
GTTATGTACGC
GTTATGTACGT
GTTATGTACTA
GTTATGTAGTC	-5.0242606276895385
GTTATGTATCA
GTTATGTATTC		1.509722789385652
GTTATGTCCGA
GTTATGTCGAA		-5.427365421788732
GTTATGTCGAT
GTTATGTCGGA		2.4053507827580667
GTTATGTCGGG
GTTATGTCGTA			-5.590365657652512	-0.10644019822044853
GTTATGTCGTG
GTTATTAAACA	3.084705347671416	3.3950848658440274	2.409182255235139	2.359843244785864
GTTATTAAACG	-4.792261314921799	-1.4815689836220478	-6.828357206016477	0.39195298389728583
GTTATTACCGC
GTTATTACGCC
GTTATTACGCT
GTTATTACGGC	-5.356401059588086	-6.623664038130986
GTTATTACGGT				-1.5815312266992687
GTTATTACGTA
GTTATTACGTG
GTTATTACTCC	1.437878488094731	2.0505851981396397
GTTATTACTTA
GTTATTAGACG		1.6903124065920698
GTTATTAGATC
GTTATTAGCGT
GTTATTAGCTT		0.14820948947960655
GTTATTAGGCA	1.104666399650913		1.7617095771206008	-2.8411128460322725
GTTATTAGGCG		-5.075939525122455
GTTATTAGTGC
GTTATTCCGAA
GTTATTCCGGA	0.22120284947374008	-0.5035310585114285
GTTATTCCGGC
GTTATTCCGGG	1.3085007865541431	-0.817207030928794	0.7918418990485776
GTTATTCCGGT
GTTATTCCGTG		3.1875059056778285
GTTATTCCTAT
GTTATTCGAAC
GTTATTCGACT
GTTATTCGATA		2.784050725761181
GTTATTCGCAC
GTTATTCGCAT
GTTATTCGCGT
GTTATTCGCTC		-2.056920925237281
GTTATTCGGAA	1.0145866291565178	2.8093835717029076		0.04291100726580711
GTTATTCGGAT
GTTATTCGGCA		1.3591168817895243
GTTATTCGGGA
GTTATTCGGTG
GTTATTCGTCG
GTTATTCGTGG
GTTATTCGTTA
GTTATTCTAAA	0.1849442150833399	1.5521202541208585	-4.313378092945979	1.936998545989343
GTTATTCTAAG	2.221186142328999	1.8256877807426521	-0.028907173261948582
GTTATTCTACA
GTTATTCTATA	1.7015199772457796	2.5320254560670943	2.594909110195424	-1.0649036310980298
GTTATTCTCGG
GTTATTCTCGT	1.7401631509205688	3.2692964302081267	1.1312563426361937	0.6065314737364569
GTTATTCTGGG
GTTATTCTGTA	1.8702446718202719	1.9677791318108773	2.8093625323465456	2.2796351980049567
GTTATTCTGTC			-7.713325459213877
GTTCAAAAGGA
GTTCAAAATAA	1.497844159231318	-1.3672446095639252		-3.795214212947591
GTTCAAAATAT	1.1632819222070134	2.5408882720289148	-1.4390146028803188
GTTCAAACAAA	2.353506707286927	1.8001996027329537	1.8424269763413372	-1.410520350697508
GTTCAAACAAG
GTTCAAACAAT
GTTCAAACACG	-1.3322345277512202
GTTCAAAGTCA				-4.669400966114765
GTTCAAAGTCC	-2.823957992664779		1.9956912930093766
GTTCAAAGTGT
GTTCAAAGTTA		-2.064811857646902		1.2847709505278626
GTTCAAATACA
GTTCAAATATA	0.02273473917565133	0.26993163766410316		-0.3714924567230354
GTTCAAATCGA
GTTCAAATCGT
GTTCAAATGCG		2.176617589535092
GTTCAAATGGG
GTTCAAATGTG
GTTCAACGAAC	1.4754738899144804	2.02759750650959	-3.3453736998964865	1.7655599549703833
GTTCAACGAGC	-4.864768570524929		2.8403847674815172	-3.204631532972247
GTTCAACGATC
GTTCAACGATT
GTTCAACGCGA
GTTCAACGGCG		-1.4242317562093065
GTTCAACGGCT	2.691745176042662	3.6373988716802845	2.12487672239848	2.692738545260054
GTTCAACGGTA
GTTCAACGTAG
GTTCAACGTAT
GTTCAACGTCG
GTTCAACGTGA
GTTCAACGTTC	2.1546806415775626	2.2216615929300882	2.358838113982465	1.357942031944634
GTTCAACTAAA
GTTCAACTAGA
GTTCAACTATC
GTTCAACTATT	-1.7077308326497387	-3.785239864707137
GTTCAACTGGC				0.31186206894673923
GTTCAACTGGT	1.3712357938597848	1.3352158629571838		1.1642208833741443
GTTCAATAAAC
GTTCAATAACC
GTTCAATAACG
GTTCAATACAT			-0.6535631145906295
GTTCAATACTA
GTTCAATAGAG
GTTCAATAGCA
GTTCAATAGCT	2.2334539356336935	1.8791250254027383	1.4727509051242722	0.4162402073634295
GTTCAATAGGT	0.7451506583316557	0.42421362344103763
GTTCAATAGTA
GTTCAATAGTC	1.0544884854014454	2.289248399813506	1.1099425259764324	-1.4066949960715869
GTTCAATAGTG
GTTCAATATAC
GTTCAATATAG	2.112603909140425	1.4134791498678996
GTTCAATCAAA	-6.063142708537049	1.8287238353756228	-5.258714124660441
GTTCAATCATG
GTTCAATCCCG	-0.6336511163442402
GTTCAATCGAG				1.2756964623403904
GTTCAATCGGC
GTTCAATCGGG		-3.7827087941679625
GTTCAATCGTG	-2.087013345593823	-1.9496463220447584	0.39661552012241774	0.3870465460652374
GTTCAATGCGC
GTTCAATGTCG
GTTCAATGTGG
GTTCAATTAAA
GTTCAATTGAA			0.45191172444834343
GTTCAATTGCG				-0.9563725994290134
GTTCAATTGGA		2.0407438762345014
GTTCAATTTAA
GTTCAATTTAC
GTTCAATTTAG
GTTCAATTTGC
GTTCAATTTGT
GTTCACCCGAG			-0.4723706791925505
GTTCACCCGGC		1.8838331531074068
GTTCACCCGTA
GTTCACCCTTG
GTTCACGAACG
GTTCACGAACT
GTTCACGAAGA	2.7761371673573003	1.406107909800352	-7.093374814266812	-7.180260996634158
GTTCACGAAGC
GTTCACGAAGG	-3.626063593376799
GTTCACGAATC	2.6783134632270262	3.25112110251034	-1.8988345807812088	-5.2994085205060895
GTTCACGAGAC
GTTCACGATAG
GTTCACGATGC
GTTCACGCCAA
GTTCACGCCAG
GTTCACGCTCC
GTTCACGCTCG		-0.04575120654079201
GTTCACGCTGA
GTTCACGCTGT	2.5671327458294844
GTTCACGGCAC
GTTCACGGCCT	0.39344533349677857	0.02457409168248284	0.7571174488589868	-3.726368697472342
GTTCACGGGAA
GTTCACGGGCG
GTTCACGGGGC	-5.220316068600121
GTTCACGGTCC
GTTCACGGTGG
GTTCACGGTGT
GTTCACGTAAG		-0.581208608212446
GTTCACGTACG
GTTCACGTACT	-4.957598266286498	0.7743025121121192
GTTCACGTATC
GTTCACGTCAC
GTTCACGTCGG
GTTCACGTTAA
GTTCACGTTAC
GTTCACGTTAT
GTTCACGTTCC	2.1132646813428084			-0.3833243904890408
GTTCACGTTCG	1.222443186713863	-4.407431575273358	-3.401626778309673
GTTCACTTAAC
GTTCACTTACA	2.0909402416658542	-3.232274383651193
GTTCACTTAGC	0.19426595009329067	2.4510137085737256	1.2365891338057453
GTTCACTTATA	1.7887505515074504	5.595007880177765
GTTCACTTATG			2.904935870107251	-3.844984724190582
GTTCATAAAGA
GTTCATAAATC	1.878720392659702	3.54912045439783
GTTCATAACAT
GTTCATAACCC		1.3301950942384235
GTTCATAACGA
GTTCATAAGAA
GTTCATAAGAG				-0.29388329848624195
GTTCATAAGGG
GTTCATAAGTT
GTTCATAATCG	3.0755766498612473	2.513673082310249
GTTCATACCAA
GTTCATACCGG		-3.952243919887845
GTTCATACGAG
GTTCATACGCA
GTTCATACGGC
GTTCATACGGG	-0.24999608758024483
GTTCATACGTC
GTTCATACTAC
GTTCATAGAGG
GTTCATAGATT
GTTCATAGGTC
GTTCATAGTAG
GTTCATAGTGA
GTTCATAGTGC
GTTCATAGTTG
GTTCATATACC		1.2532479759888902
GTTCATATACG
GTTCATATACT
GTTCATATAGC	2.286638344713007	1.6265213800686829		-1.1991606782414206
GTTCATATGCC
GTTCATATGCG	2.4586862124600266	2.04529756447982
GTTCATATGGT
GTTCATCAACG	1.4831454108094864	1.3068954694850046	1.7029436235465691	-1.7353678771879286
GTTCATCAAGG
GTTCATCACCC	2.218996721134544
GTTCATCACGA
GTTCATCGACG
GTTCATCGACT
GTTCATCGAGT
GTTCATCGCAC		-1.2009131275128335
GTTCATCGCGA	-2.661778706791939			0.6537958645454636
GTTCATCGCGC				-4.390431558023843
GTTCATCGCGT		1.5095006280980927	0.5094793247618814	2.510248160052633
GTTCATCGCTA		2.2796351980049567		-3.481227765094806
GTTCATCGGAA	1.1214634427444383			-2.437863041551134
GTTCATCGGCA	0.36447026759623585	1.1960373261391524
GTTCATCGGGT
GTTCATCGGTA	0.2149115515195242			0.7275382379130014
GTTCATCGGTT		-5.72042255304258		-2.4039057620050746
GTTCATCGTAA
GTTCATCGTCG
GTTCATCGTGC		1.720200399242445		2.0273828713550843
GTTCATCGTTG
GTTCATCTAGC
GTTCATCTATC	0.4703915805056893	-5.382357267463876	-2.7834977866015196
GTTCATTAATG
GTTCATTACCA
GTTCATTACGA
GTTCATTACGT	-1.410520350697508		-4.670858225240895	1.9380385631777977
GTTCATTACTA
GTTCATTACTT				-1.1695033357596945
GTTCATTAGAC	1.1237010804075431
GTTCATTAGAT
GTTCATTAGGT		1.7088007826782943	-1.7235330719479816
GTTCATTATGA
GTTCATTATGG
GTTCATTATGT	-6.630518654855786
GTTCATTCGAT
GTTCATTCGCT
GTTCATTCGGC
GTTCATTCTGT
GTTCATTGAGG				-2.508902417911991
GTTCATTGATA	1.3612064579054204
GTTCATTGCGT				-4.556991879319552
GTTCATTGGAA
GTTCATTGGGA
GTTCATTGTAA		2.4027660438653573
GTTCATTGTCC		0.5337586665882615
GTTCATTGTGC		-1.181940566507559
GTTCCAACACA		1.5345291195206912
GTTCCAATAAC
GTTCCAATACT
GTTCCAATATA		-2.377628462177942	-4.38299750897314	0.47994150451155215
GTTCCAATGTC	1.4756875886560135	2.910589591430491	1.7825797890254904	1.3454516394121714
GTTCCAATGTG		1.197904010039435
GTTCCAATTAT
GTTCCAATTGA	1.8078743419790715	1.3150645710398214
GTTCCGAAAAT
GTTCCGAAATG	1.8577661127757708	1.4849869364976254	1.0690871287986807	2.064276700996553
GTTCCGAACCT			-5.814940679679747
GTTCCGAACGC
GTTCCGAACGT	1.704407514800625	0.21027706184288747	1.8864159658731596	0.6882912245417221
GTTCCGAACTC
GTTCCGAATGG
GTTCCGAATTA
GTTCCGAATTC	-4.109754560443764
GTTCCGAATTG
GTTCCGACATA
GTTCCGACCAT
GTTCCGACCCA
GTTCCGACCCG		-2.0932682246582877
GTTCCGACCGC
GTTCCGACCGT
GTTCCGACGAG
GTTCCGACGTC
GTTCCGACTGC
GTTCCGACTGG
GTTCCGCGGTA
GTTCCGGACGG		-4.374307516365041	-2.598400659538262
GTTCCGGAGCT		1.1860572386570307
GTTCCGGATTA
GTTCCGGATTG	-2.881224312317718			-1.6701999962420468
GTTCCGGCAAA
GTTCCGGCACC
GTTCCGGCATC
GTTCCGGCGAT
GTTCCGGGAGG
GTTCCGGGAGT
GTTCCGGGATA
GTTCCGGGATC
GTTCCGGGCAC
GTTCCGGTAAG		-4.984591371651094
GTTCCGGTAAT	1.5787731194758812	0.06741968124299152	-0.5703783368335813
GTTCCGGTAGA
GTTCCGGTAGG
GTTCCGGTCAA
GTTCCGGTTCA
GTTCCGGTTGA
GTTCCGTCAAA
GTTCCGTCAAG
GTTCCGTCACC	-7.637526061894522	2.4218578626877223	-7.152698285707392
GTTCCGTCACT		0.31656609502120026
GTTCCGTCGAA		2.0465278731816747
GTTCCGTCGAC		2.3254022209078444
GTTCCGTCGAT
GTTCCGTGGAC
GTTCGAAAAAA
GTTCGAAAATA	1.5653934035029775		-3.451024469989513	1.4063777525556371
GTTCGAAAATC		2.0700804981058734	-1.3998249078885763
GTTCGAAAGTG
GTTCGAAATAA
GTTCGAAATAC	0.9577684512176716
GTTCGAAATCA
GTTCGAACATC
GTTCGAACATG		2.3436502320544172
GTTCGAACCTA
GTTCGAACCTG
GTTCGAACCTT
GTTCGAACGAA
GTTCGAACGAT
GTTCGAACGCG
GTTCGAACTAA
GTTCGAACTAT	2.4956947124298483	1.8969784223350967	0.6154313102339628	0.0982784086670152
GTTCGAACTCA		1.086281547232057
GTTCGAAGCGT
GTTCGAAGCTG
GTTCGAAGGTG
GTTCGAAGTGG			-4.868879357107442
GTTCGAAGTTA
GTTCGAATCAC
GTTCGAATCGA
GTTCGAATCGC
GTTCGAATGGC
GTTCGAATGGG		-0.6626606748147067
GTTCGAATTCC
GTTCGAATTGA
GTTCGACAGTC
GTTCGACATGT
GTTCGACGAAA		3.149982463031626
GTTCGACGAAC
GTTCGACGAAG	1.5887255917591485	1.4057336654843084
GTTCGACGACT
GTTCGACGATA	-4.616323905755926
GTTCGACGCAC
GTTCGACGCCA
GTTCGACGCTC
GTTCGACGCTG
GTTCGACGGAA
GTTCGACGGCC	-1.8708656003160749	0.35920157599973623
GTTCGACGTCC
GTTCGACGTTC	-5.719203940532906			-4.341115965640431
GTTCGACTAAA
GTTCGACTACA
GTTCGACTACC	1.9692862817063177			2.1606800927123726
GTTCGACTATA	-0.5020170890289576			1.138144461161365
GTTCGACTGAA
GTTCGACTGCA
GTTCGACTGCG
GTTCGACTGGC
GTTCGACTGGG
GTTCGACTTAG
GTTCGACTTAT
GTTCGAGCACG			-2.661288472415601	-0.17050419987709658
GTTCGAGCATG			-0.654402478459722	-0.4918606314929671
GTTCGAGCCTT
GTTCGAGCGAT
GTTCGAGCGCG
GTTCGAGCTAC
GTTCGAGGATA		2.672093939686768
GTTCGAGGATC
GTTCGAGTAAA
GTTCGAGTAAT
GTTCGAGTACG
GTTCGAGTAGG
GTTCGAGTGCT
GTTCGAGTGTA
GTTCGAGTTGA
GTTCGAGTTGG
GTTCGAGTTTA
GTTCGAGTTTG
GTTCGATAAAA
GTTCGATAAGT
GTTCGATACAT
GTTCGATACCG
GTTCGATAGAG
GTTCGATAGAT
GTTCGATAGTG	-1.9138686131962626
GTTCGATATAC		1.208028804918881
GTTCGATATTC
GTTCGATGACG	1.864635647304796	2.2679001610056098	-1.0092990195793663
GTTCGATGCAC
GTTCGATGTAG
GTTCGATGTTC	-2.004573245209612
GTTCGATTAAA
GTTCGATTAAG	0.29751260294121123
GTTCGATTAAT
GTTCGATTACT
GTTCGATTAGC
GTTCGATTCAT		2.5282555318675155	-1.5647168601095331	0.8635557932603262
GTTCGATTGAA
GTTCGATTGAG	2.464129111293
GTTCGATTGCG	-0.5781780318769274
GTTCGATTGTA
GTTCGATTGTG
GTTCGATTTAA
GTTCGATTTAG
GTTCGCAACGA
GTTCGCAACGG		-0.44105300748700627
GTTCGCAAGTC		0.2507015575776618
GTTCGCACGCG
GTTCGCACGTC
GTTCGCATACG
GTTCGCATAGA		-0.24348990360320272
GTTCGCATATG
GTTCGCATGTC
GTTCGCATTCA
GTTCGCATTGA	-6.528767165702209	2.183658720839978	-1.1807289070589362	1.1905146267912672
GTTCGCATTTA
GTTCGCCACCA
GTTCGCCTAAA
GTTCGCCTAAT
GTTCGCGAACC		-5.252969368753202
GTTCGCGAAGA		2.0936310352880954
GTTCGCGAATC
GTTCGCGACAA
GTTCGCGACAG
GTTCGCGACAT	2.589042997863328	2.4565649710710336	-0.9695280054751649	-0.48280309446092873
GTTCGCGACCG
GTTCGCGAGCA		-6.277259663544431		-1.214552716775003
GTTCGCGAGCC			-1.2421244749451001
GTTCGCGAGGT		1.4823837093101975
GTTCGCGAGTG	-2.958441774691654	1.4160517430332153
GTTCGCGATAT		-1.5042530394068443
GTTCGCGATCG
GTTCGCGATTA
GTTCGCGATTC
GTTCGCGCAAC
GTTCGCGCAAT		-0.9717930498613317
GTTCGCGCGAA		1.7712493898530037
GTTCGCGCTAC
GTTCGCGGTAT
GTTCGCGGTCA
GTTCGCGGTGA		1.0631067222686208
GTTCGCGGTTA
GTTCGCGTAAA	2.3314466134315275		-5.758294640045907
GTTCGCGTACA		1.9752993430764267
GTTCGCGTAGC			1.0522448466264842
GTTCGCGTAGT
GTTCGCGTATC
GTTCGCGTCGA
GTTCGCTAAAC		1.6633387913329392
GTTCGCTAACA	-7.304276191522149	-0.13319956102812952
GTTCGCTAAGA
GTTCGCTAAGG
GTTCGCTACCG
GTTCGCTAGGT
GTTCGCTATTC
GTTCGCTCGAT
GTTCGCTCTTA
GTTCGCTGAAG	-5.821330698802049
GTTCGCTGACG
GTTCGCTGTAC		1.9957842671810297
GTTCGCTGTTA
GTTCGCTTAGA	1.8324487787320254	-2.461958079643037	1.0044566933700125	2.7034589334992725
GTTCGCTTAGG
GTTCGCTTAGT				-0.6303116259165815
GTTCGCTTGAG	1.287373180368883	1.4303425942811407
GTTCGCTTGGA
GTTCGTAAACA
GTTCGTAAAGA
GTTCGTAAAGG
GTTCGTAACGT				1.9083071506944036
GTTCGTAAGAG		-8.967992617160355		-3.5877977723256107
GTTCGTAAGCC		1.0755783341518768
GTTCGTAATCC
GTTCGTAATGC
GTTCGTAATTC
GTTCGTAATTT
GTTCGTACAAT	2.960112903578559		-1.3628739591940338	-1.4576487440637464
GTTCGTACATT
GTTCGTACCTG		-8.091619196948123	-6.854520669904311	-6.793588374525417
GTTCGTACGAA
GTTCGTACGAG			-1.9054816106065584
GTTCGTACGCC
GTTCGTACGTA	-2.4282101516620234	2.073115050957095
GTTCGTACGTC
GTTCGTACGTG
GTTCGTACGTT
GTTCGTACTTA
GTTCGTAGAAC
GTTCGTAGAAT
GTTCGTAGATA
GTTCGTAGATG		4.300490010646698
GTTCGTAGCGT
GTTCGTAGCTA
GTTCGTAGTAC		-3.2932514614141253
GTTCGTAGTCA	2.3184857438315083	3.111369008524445	2.2935704952953992	2.194445215748009
GTTCGTATCAG				0.6253975195252248
GTTCGTATCAT
GTTCGTATCCC	-1.6732467657774313	1.1255393209012667
GTTCGTATCCT
GTTCGTATCTA		-0.6928744901549888
GTTCGTATCTC
GTTCGTATCTG
GTTCGTATGGT
GTTCGTATGTC
GTTCGTATGTG	-1.122758537507273	2.3089993766583587
GTTCGTCAAAC	-0.4489535639524062	2.8914959338033315	0.7434350076077707	1.5662039611787326
GTTCGTCAAAT
GTTCGTCAACT
GTTCGTCAAGG
GTTCGTCAATA
GTTCGTCAATT
GTTCGTCACTT	-0.6621942318345797	0.36460124207391065
GTTCGTCCGAA	-0.8714696473741053
GTTCGTCGACA
GTTCGTCGACG		2.410099385483125
GTTCGTCGAGC		0.7695881298924085
GTTCGTCGAGT
GTTCGTCGATT
GTTCGTCGCAA				0.061323019597515294
GTTCGTCGGAG		-0.7090134828818315
GTTCGTCTACA		-4.237238453348721		-0.2988034737190651
GTTCGTCTGAC
GTTCGTCTTGA	1.8327000926421813	2.4721725433466792		0.6435881918224909
GTTCGTGACCC	2.40894162406145	1.9754621305377353
GTTCGTGACGA		1.7765985849516241
GTTCGTGACGC
GTTCGTGAGGG
GTTCGTGCAAG
GTTCGTGCACC	1.0923816883614674
GTTCGTGCGAT
GTTCGTGGAGC	0.8302141018477842	0.1721648301815333		-0.6481369507067212
GTTCGTGGTAG	-0.9404276892947894
GTTCGTGTAAC		1.8688418330441927
GTTCGTGTACT
GTTCGTGTAGA				0.08038113921626994
GTTCGTGTAGT
GTTCGTGTGGA	-5.536348340473132
GTTCGTGTTAT	1.278868428743515	2.2176015626551613	-1.497543873243527	0.9988959989161131
GTTCGTGTTCA		0.6118706504247227
GTTCGTGTTTA		-1.5068575422882047
GTTCGTTAAGA
GTTCGTTACCA
GTTCGTTACGT
GTTCGTTAGAT
GTTCGTTAGGA
GTTCGTTATAC
GTTCGTTATAG
GTTCGTTATCG		1.2297753109062568		-3.050463153423528
GTTCGTTATGG
GTTCGTTCGAG	0.3870465460652374
GTTCGTTCGAT
GTTCGTTCGCA	1.7302503398348685	2.0344443768212535
GTTCGTTGGAT		2.330314740082737
GTTCGTTGGGA
GTTCGTTGTAA
GTTCGTTGTAC
GTTCGTTTAAT		2.780849693383275
GTTCGTTTAGT
GTTCGTTTATT
GTTCGTTTCAT		1.7481618229586873	-5.399755256636475	-5.8658851972274215
GTTCGTTTCTA
GTTCGTTTGGA
GTTGAACATAG
GTTGAACATAT	-5.036406581022566		0.5779403416177884
GTTGAACATGC
GTTGAACCTAT
GTTGAACCTGG		2.2290148830155934
GTTGAACGATG	0.2769966803509738	-5.141444578020957
GTTGAACGCAT		-2.073742869117801
GTTGAACGCCA	1.8795484287578836	2.997113033100079	0.013429768991631896
GTTGAACGCGA
GTTGAACGCTC
GTTGAACGCTG
GTTGAACGGTA				-6.2418419309201925
GTTGAACGTAC		0.9707155598153605
GTTGAACGTAG
GTTGAACGTGT
GTTGAACGTTC
GTTGAACGTTT	1.425395791384927	2.3026949495292968		-2.923827002339814
GTTGAGGATCG
GTTGATAGATC	-2.922777221462856	1.7578215402303352	-4.78843067581558	0.5217466964707402
GTTGATAGCCA
GTTGATAGCGG		1.880580946759886
GTTGATAGTCA
GTTGATCAACT
GTTGATCATAG		1.8836489589367387
GTTGATCATGT
GTTGATCGAAC
GTTGATCGAAG	1.254776825367323
GTTGATCGATG		-1.1347971244164101
GTTGATCGATT
GTTGATCGCAC
GTTGATCGCGA		2.8712664349655617
GTTGATCGCGG
GTTGATCGCTA	2.0603547806483373		-2.6881658338388927
GTTGATCGGCA	0.3452455672435291
GTTGATCGGCG		2.9348087178304825
GTTGATCGGGG
GTTGATCGGTA	1.1465205089504558			-0.7115465607298547
GTTGATCGGTT	1.420895126027316	2.589949414410019	-1.111294306374028	0.5273741548449498
GTTGATCGTAG	2.7677610080658837	-4.6022518822665015		2.297564924922182
GTTGATCGTCC		2.1253532698580715	-2.798179321495758	-1.6866750827857404
GTTGATCGTCG
GTTGATCGTGA		1.7831792869419134	-1.7184007099632281
GTTGATCGTGC
GTTGATCGTTG
GTTGATGAAAC				-0.432111181744158
GTTGATGACAT
GTTGATGACCC
GTTGATTAATC
GTTGATTACGC	1.9911512417575956			-0.38213306138868164
GTTGATTACGT
GTTGATTAGAC			2.017818654440885
GTTGATTAGCT	-2.756032886566465		-0.03967964298378823
GTTGATTATGC
GTTGCAAGATA
GTTGCAAGATT	1.541250375209299
GTTGCAAGTAC
GTTGCAAGTCA		2.1325384102996727
GTTGCAAGTTG	-0.13644401322633729	1.8902760835955534	-0.7950023681799804	0.33511895419287707
GTTGCATACGA	2.899674496987835			1.0246632670389382
GTTGCATACGT		-5.407777511942836	-4.97331717050753	-5.111250480126891
GTTGCATAGAT
GTTGCATAGGT
GTTGCATAGTC			-6.360388682164611	-6.262071492212884
GTTGCATATGG
GTTGCATCAAG		2.061901397504366
GTTGCATCACG
GTTGCATCGAC
GTTGCATCGCA
GTTGCATCGCG		-2.538920807686699
GTTGCATCGGA
GTTGCATCGGG
GTTGCATCGTA	-6.513569173367405		-5.379736024216868
GTTGCATCGTC	3.0253899846357424	3.762123063037354	0.4282152900118563	2.9398436014584037
GTTGCATCGTG
GTTGCATCTAT			0.15431850688325152
GTTGCATGAAA
GTTGCATGACC	1.291109768387178	1.935456519057846	-4.747132790607264	2.2999988028030365
GTTGCATGCGG
GTTGCATGCTC
GTTGCATGTCC	0.8283444903341358	-4.8847402255242365	-1.8224509137610423	-4.284365278532693
GTTGCGAAAAA		3.3805872022078294	-0.7472434783544167	-4.202714310820297
GTTGCGAAAGT
GTTGCGAAATC
GTTGCGAACGG
GTTGCGAACTA			-1.055706429152277
GTTGCGAAGCG		-3.164984382107124		-1.849160600044644
GTTGCGAAGGT
GTTGCGAATAA	2.870082853204228	4.15190991160274	2.779528713747421	-3.757199024018888
GTTGCGAATGC			2.6643758335678354	-3.6141970693173135
GTTGCGACATA	-1.639210702927178
GTTGCGACATG
GTTGCGACCCG		1.8424269763413372
GTTGCGACCGA
GTTGCGACCGC		2.728888663832686
GTTGCGACTAT		1.7717739630825164
GTTGCGACTGG
GTTGCGACTGT	-0.29268271253805556	0.9073548846885227	-6.776751618969449
GTTGCGATAAT	2.339057890858201	-3.822456349187639	-2.990764808181047	-3.072946159474581
GTTGCGATACC
GTTGCGATCAT		1.8997236410957483
GTTGCGATCGG		1.198784403593055
GTTGCGATCTA		0.3396221550602617	-6.48912588143859
GTTGCGATCTC		0.9015111270595706
GTTGCGATTAC
GTTGCGATTAT	3.289199887521418	4.427225543299767	2.687486458214032	2.033772796027468
GTTGCGATTGT	2.480439171331571	2.574891356577961	2.460882316004179	1.8123997085228685
GTTGCGCGAAA
GTTGCGCGACT
GTTGCGCGAGC
GTTGCGCGATT
GTTGCGCGGTA	2.894091615089389	1.9227485121516916	-3.3841705478285116	-3.939101444451265
GTTGCGCTAAC	1.0579619610590187	-6.250105090841388	-4.214357439174347	-5.60783791678318
GTTGCGCTAAG		-1.806202328437984
GTTGCGCTACA
GTTGCGCTACG
GTTGCGCTAGG	-0.813530442441833
GTTGCGCTGAA
GTTGCGGACGC	1.5077591380040363	1.9817891473147156	0.9821366205692671
GTTGCGGACTT
GTTGCGGAGAT	-5.511203521961057	1.7298374205181868	-1.011803159148453
GTTGCGGAGGT
GTTGCGGAGTC		-2.6510991874907726	-2.558513362842337
GTTGCGGATGA
GTTGCGGATGG
GTTGCGGATGT
GTTGCGGATTG
GTTGCGGCATC
GTTGCGGCCAA				-2.1730844848317368
GTTGCGGCGAA		2.3044151830666793
GTTGCGGCGAC
GTTGCGGCGAG
GTTGCGGGAAG
GTTGCGGGATA		2.3973964501842
GTTGCGGGATC	-1.491429986273694
GTTGCGGGTAA			-6.0713944553491075	-6.239751226861144
GTTGCGGGTAC
GTTGCGGGTAG	-0.7496571751484781
GTTGCGGTAAA		2.4252972085436824
GTTGCGGTAAC
GTTGCGGTAGA
GTTGCGGTAGG		1.8501106637177138
GTTGCGGTATG
GTTGCGGTATT	1.7479415735236346	1.9922172558015334	-0.2801640603763219	-0.3542405317365225
GTTGCGGTCAA		1.2505476856283584
GTTGCGGTGGA	-2.7735207133131015
GTTGCGGTTAG
GTTGCGGTTGA	-2.764012988487428	-0.2874423557569493
GTTGCGTAAAC	-8.505374206193837	-8.495080275035829
GTTGCGTAACA	-2.2131981558138305	-2.718512178976181
GTTGCGTAACT
GTTGCGTAATC	-4.92443285990975
GTTGCGTAATT
GTTGCGTACGA	-5.6158409673128045	-6.4145892023774636
GTTGCGTACGC
GTTGCGTAGAG
GTTGCGTAGAT
GTTGCGTAGCT
GTTGCGTAGTC	-4.589077136261336
GTTGCGTATGT
GTTGCGTCAAG
GTTGCGTCAAT
GTTGCGTCACC
GTTGCGTCACT	1.8862022428655973	1.4939842448717342	-4.687983771471732	-4.225636313774923
GTTGCGTCGAC
GTTGCGTCGTA
GTTGCGTGAAC
GTTGCGTGACA
GTTGCGTGACT	2.3844550555424755	3.0772341678247352	-0.2533745172759162
GTTGCGTGATA		2.362796412653235
GTTGCGTGCAC
GTTGCGTGCGA
GTTGCGTGGAC
GTTGCGTGTAG
GTTGCTCAAGG			-2.5751647715277253
GTTGCTCACGC				2.4471805749204005
GTTGCTCACGG	1.492174368356865	1.2367480430737925
GTTGCTCACGT
GTTGCTCGAAG			-3.2233879278453976
GTTGCTCGAGG		2.5498162739833674	2.560855398818685	-5.071462748908845
GTTGCTCGAGT			-0.9607169906767384
GTTGCTCGATA
GTTGCTCGCTA
GTTGCTCGTAT
GTTGCTTCGAG	2.7803132740757257	1.2903101424008483
GTTGCTTCTAC	1.8953497833413766	-1.1007334924836376	-6.225210845813037	-0.5827565149400151
GTTGCTTCTAT
GTTGCTTCTGA
GTTGCTTGGAC	3.1051994098234976	1.822256523606151	2.6802577799978624	1.0300569861179487
GTTGGAAAACC	1.4386625081544064	-1.202477960010051		1.0282721136055812
GTTGGAAACAG	-1.1830286686266192	1.8903969959724631
GTTGGAAACGG			-0.44661432154785213
GTTGGAAACTA
GTTGGAAACTC
GTTGGAAACTT			-0.7351893239399168
GTTGGAAATAC
GTTGGAAATTC
GTTGGAACATA		0.2986779787427646
GTTGGAACATC
GTTGGAACCTA	-0.1969903014058153	1.857845589791969	0.24736142874106665	1.585779812484264
GTTGGAACGAA
GTTGGAACGAC
GTTGGAACGAG		-0.3746337735774819
GTTGGAACGAT
GTTGGAACGCC	-4.9376611939615165	-3.3891004683919626		1.3398640083867162
GTTGGAACGCT	-0.34971557860987174
GTTGGAACGTG
GTTGGAACTAG
GTTGGAACTCA			-3.358777766334259	1.5969415961204125
GTTGGAACTCG	1.1994023897296282	2.6668012768683624	-2.7307519860490763	-6.604017970526794
GTTGGAATAAC
GTTGGAATGCG			-2.4055773494160433
GTTGGAATTCG
GTTGGACCCGG
GTTGGACCTCG
GTTGGACGAAG
GTTGGACGAAT		4.467899295074986
GTTGGACGACC
GTTGGACGACT
GTTGGACGATG
GTTGGACGATT		1.0557660162942462
GTTGGACGCAT
GTTGGACGCGG		2.5156473488391997
GTTGGACGCTT
GTTGGACGGCC
GTTGGACGGTG
GTTGGACGTAG
GTTGGACGTCG
GTTGGACGTGT
GTTGGACGTTC
GTTGGACGTTG
GTTGGACGTTT
GTTGGACTCGT		1.3059959086821684	-2.4702758577230766
GTTGGACTTAA
GTTGGACTTAC	-5.89072775045773
GTTGGACTTAG
GTTGGACTTCC		5.611796732979917
GTTGGATAAAC	0.5320823851579097
GTTGGATAACA
GTTGGATAACC	-0.23154741019358788	1.6969883281579468
GTTGGATAGCT
GTTGGATATTC				0.9644692936533222
GTTGGATCGAC	-1.0111739501049155		3.0183497704276903
GTTGGATCGCA
GTTGGATCGCT
GTTGGATCGGA				-3.3071408330149956
GTTGGATCGTA
GTTGGATCGTG
GTTGGATGACA
GTTGGATGACG
GTTGGATGGCG				-1.544075470234055
GTTGGATGTTC		2.58721185774147
GTTGGATTACC				1.0165400402357136
GTTGGATTATC				-1.6732467657774313
GTTGGATTCGA
GTTGGATTCGC	-2.0580826919998367	-2.7490690258588275		-1.8871350326091603
GTTGGATTGCC
GTTGGGCAAAA
GTTGGGCAAAG	0.5194691616721047		-1.6198540850813608
GTTGGGCAAGA
GTTGGGCACCA
GTTGGGCACCC
GTTGGGCATGC
GTTGGGCGCAA
GTTGGGCGTAC
GTTGGGCTAAA		1.059375250446298
GTTGGGCTAAT
GTTGGGCTACA
GTTGGGCTTAC
GTTGGGCTTAT
GTTGGTAAAGC
GTTGGTAACAA		2.215418824840291
GTTGGTAACGA
GTTGGTAACGG
GTTGGTAAGCA
GTTGGTAAGCG
GTTGGTAAGGC		2.577892107826321	-5.7353408286380025	-5.756223169781075
GTTGGTAAGTC
GTTGGTAATCA
GTTGGTAATCG				-0.1711396047683853
GTTGGTAATTC	-1.4887603550452133	1.6141873657954422
GTTGGTACATG
GTTGGTAGATC
GTTGGTAGCCA
GTTGGTAGCGA
GTTGGTAGTAC		-6.009663458105187
GTTGGTATCCG
GTTGGTATCCT	1.9587441223611592
GTTGGTATCTC		2.0933434926947414
GTTGGTATCTG
GTTGGTATTGC
GTTGGTCAAAA			-0.3201472962332921
GTTGGTCAAAT
GTTGGTCAACG	-2.532852219007807	2.0286815807970484	-4.812951124423432	2.230980490079445
GTTGGTCAATA
GTTGGTCATAT
GTTGGTCATCA		2.6136121025411576
GTTGGTCATCG
GTTGGTCATGG
GTTGGTCATTG
GTTGGTCGAAC		-0.06564281264464045	-7.517140602582119	-0.058044998433666034
GTTGGTCGAAG
GTTGGTCGACT		2.1385371140978715
GTTGGTCGATT
GTTGGTCGCAC	-5.20366711025733
GTTGGTCGCAT	1.5607312725084121	2.9756249917577344	-1.4884540425019999
GTTGGTCGGAC
GTTGGTCGGAT	-6.436891589619275	0.14466657747828437
GTTGGTCGGCA	0.5880994728025699	0.5000189460346643	-1.0075027581169687
GTTGGTCGGGA
GTTGGTCGTAA			-6.466095600094615
GTTGGTCGTAC	1.3738999392035116
GTTGGTCGTAT
GTTGGTCGTCA
GTTGGTGTAAC
GTTGGTGTACT		-0.09658962516547195
GTTGGTTAACT
GTTGGTTACAA
GTTGGTTACAC
GTTGGTTACCG
GTTGGTTACCT		0.5008913023577182	-2.0913000913697117
GTTGGTTACGG
GTTGGTTACGT
GTTGGTTAGGC
GTTGGTTATGC	2.182126409038995
GTTGGTTCAAT
GTTGGTTCACG
GTTGGTTCACT
GTTGGTTCATC	1.2300190197809993
GTTGGTTCCAA				-4.3036846769010175
GTTGGTTCGAA
GTTGGTTCGAC				-5.269083333065512
GTTGGTTCGAG				1.5032636885690542
GTTGGTTCGAT
GTTGGTTCGCA
GTTGGTTCGTA				-7.291259804488011
GTTGGTTGAAC		2.9289789436080227
GTTGGTTGCGA
GTTGGTTGGAC
GTTGTAAACAA	1.5973470394338134	2.6945703162884684		-0.33341910260267016
GTTGTAAACGA
GTTGTAAACGG
GTTGTAAACGT		1.8101057211525644
GTTGTAAAGCA	3.818437191198876
GTTGTAACAAA	1.7127662629868365			-1.1896076223753091
GTTGTAACAAT
GTTGTAACATA	1.905280864414785	3.0957364404305823
GTTGTAACGAT	2.2554656971548255
GTTGTAACGTC	2.558050453824136	1.2556460837135721	1.5140141944164824	1.4246394567138019
GTTGTAACTTA			-1.8462082625577447
GTTGTACCGGA	1.8938720592736324
GTTGTACCGGC
GTTGTACGAAA
GTTGTACGAAT		-1.4308335302990747	-6.1757592264891645	0.6309080190752165
GTTGTACGAGC
GTTGTACGCCG
GTTGTACGTAC		0.7091270005660915	-2.8124695476528325
GTTGTACTAAA
GTTGTACTATC	-2.48188902343213	-3.794071922062222	1.079049992649875
GTTGTACTGCG
GTTGTACTTAG		-3.999726321518817
GTTGTTAGCCG
GTTGTTAGCGC	2.5956478088090433	2.8384002157561152	0.251529502035166	0.6593213015897612
GTTGTTAGCGG				-0.4982961973141789
GTTGTTAGGAC
GTTGTTAGGCC		2.623364785068322
GTTGTTAGGTC		-9.04063815695766
GTTGTTATACC
GTTGTTATACG
GTTGTTATGCG
GTTGTTATGCT
GTTGTTATTAC	1.6070101303708106	-1.6291973159361723
GTTGTTATTCC	-0.5174641643534348	0.6215573400656095
GTTGTTCACCC
GTTGTTCACGA
GTTGTTCACGG
GTTGTTCACGT		2.2737187931275424
GTTGTTCACTT
GTTGTTCATAA
GTTGTTCATAC	2.0174104859038917	3.3112731082330846	2.5778889777590686	-3.4508875310992666
GTTGTTCATAG
GTTGTTCATTC			-5.0142101771566026
GTTGTTCCAAC
GTTGTTCCGGA
GTTGTTCGAAC
GTTGTTCGACA
GTTGTTCGACG		2.6174684946825497
GTTGTTCGAGC
GTTGTTCGAGT		-0.5938182214614875
GTTGTTCGCCA
GTTGTTCGCTA
GTTGTTCGTAG	0.09483270740324096
GTTGTTCGTCA
GTTGTTTAATC		-5.862359325482493
GTTGTTTAGCT
GTTGTTTATGC
GTTGTTTGGAC
GTTGTTTTACC	-1.2657587661055334
GTTGTTTTACG	-2.9719570920601868
GTTGTTTTAGC
GTTTAAAAACA				1.6669441174167607
GTTTAAAAACC
GTTTAAAACAA
GTTTAAAACGG
GTTTAAAACGT
GTTTAAAACTC		-5.369674552699943
GTTTAAACAAG
GTTTAAACAGA			-0.9819853510901583
GTTTAAACAGC
GTTTAAACGGG
GTTTAAACGGT		1.2949404350127125
GTTTAAATAAC	-4.370140722019781	2.360574913253393
GTTTAAATACA
GTTTAAATCAC	-6.321003954457206
GTTTAAATCAT	-3.2924316867930083
GTTTAAATCGA
GTTTAAATCGC	2.534929617273647	0.9932315990406422	-6.119164998315145	-0.06805779046779215
GTTTAAATCGG	1.75864782474037	2.9904129979281073		-3.6296846354979238
GTTTAAATCGT
GTTTAAATCTT		-0.7581333084940413	-2.1682027635470646
GTTTAACCGCA
GTTTAACCGCT
GTTTAACCGTG
GTTTAACGAGA
GTTTAACGAGC
GTTTAACGATA
GTTTAACGCAC		1.0565850462185336
GTTTAACGCCG	-3.2935913387146907
GTTTAACGCGT
GTTTAACGCTA	0.5744692666778355	-4.820425216841461	1.793986177801967
GTTTAACGCTG
GTTTAACGCTT		-4.230200366526894
GTTTAACGGCG
GTTTAACGTAA		-1.2366647821178267		-6.376927927689896
GTTTAACGTAG			-4.76104266028835
GTTTAACGTGA
GTTTAACGTGC
GTTTAACGTTT
GTTTAACTAAG
GTTTAACTAAT
GTTTAACTTAG
GTTTAATCAAT
GTTTAATCACC
GTTTAATCACG
GTTTAATCCCG	-1.4607209132014864	-3.711349466788567
GTTTAATCCGC
GTTTAATCCGG		0.46198888243198
GTTTAATCGAT
GTTTAATCGGA
GTTTAATCGTA
GTTTAATCGTC		-5.737504254745344	-3.6835290226755757	-4.530579291482849
GTTTAATCGTG
GTTTAATCTTA
GTTTAATTACC
GTTTAATTACG
GTTTAATTATC
GTTTAATTCCT
GTTTAATTCTA	-5.389941066160337	1.3195083299329042		-1.1759801445179359
GTTTAATTCTG
GTTTAATTTCG
GTTTAGCCGCA
GTTTAGCCGCT
GTTTAGCCGGC	-5.210985020936768
GTTTAGCCGGG		-2.524175235439606
GTTTAGCCGGT	-1.9221307798612064
GTTTAGCCGTA
GTTTAGCCGTG	2.9588741411182458	3.4231112594405335	-4.751726733412735	1.655398384022213
GTTTAGCGAAA			2.4853127219203857	-4.076719382258028
GTTTAGCGAGG
GTTTAGCGATA			-0.817207030928794
GTTTAGCGCTA			-3.4571734883862533
GTTTAGCGGGT			-4.217940008925284
GTTTAGCGGTA
GTTTAGCGGTC
GTTTAGCGGTT	1.4923692396751882	2.9252022491701464	2.468736957402837	-6.8425457661962215
GTTTAGCGTCA	-5.73844007781265
GTTTAGCGTCC
GTTTAGCGTGG			2.46822990560013	-5.43623983315111
GTTTAGCGTTT
GTTTAGCTACA
GTTTAGCTACT	-2.192094379998828	-2.3584793806953535	-1.8979917693019965	-3.0235118537175705
GTTTAGCTTGG		-1.3263096012688929
GTTTAGTAAAC
GTTTAGTAACG
GTTTAGTACAG
GTTTAGTACCC	-5.957820927480324	2.233057181737726	-1.1133827228230033
GTTTAGTACCG
GTTTAGTAGTC
GTTTAGTATAC
GTTTAGTGCCC		-6.816369047637436
GTTTAGTGCTT			-3.900240200545108
GTTTATCCCGC	-2.3584793806953535	0.2799199759528968		0.4866732965593342
GTTTATCCCGG
GTTTATCCGGA
GTTTATCCTGA
GTTTATCGAAG		-0.7006607874425299
GTTTATCGAAT		2.464022019053706
GTTTATCGACG
GTTTATCGAGC		-1.7747764751024682
GTTTATCGATA
GTTTATCGATG		1.599489406896701
GTTTATCGATT
GTTTATCGCAA
GTTTATCGCGA
GTTTATCGCTA			-5.427795629476858
GTTTATCGCTG
GTTTATCGGAC
GTTTATCGGCC		2.4648680988506224
GTTTATCGGGC
GTTTATCGGGG	-0.6637265050925691		-4.554542466695649
GTTTATCGGTA
GTTTATCGTAG
GTTTATCGTAT
GTTTATCGTGG	2.847722121130336	1.703559904956191	-0.22669970805697826	1.291935326560735
GTTTATCGTGT
GTTTATCGTTA		2.8303401278633222
GTTTATCGTTT	1.1899171015556802	-0.062322779937579814	-6.637006783777774	1.7177215535431054
GTTTATGACCC
GTTTATGACCG	1.4150391770089268	-2.384752627195585	-0.30209655881967734	-0.9027375217467366
GTTTATGACGA
GTTTATGAGTC
GTTTATGCGAA
GTTTATGCGGT	0.6670775778378155	1.2468992275978554	-1.1292606945656385	-1.2580536674717844
GTTTATGCGTG
GTTTATGCTAC
GTTTATGCTAG
GTTTATGCTCA
GTTTATGGACC
GTTTATGGCTT
GTTTATGTACG			0.06875447805339763
GTTTATGTCCC
GTTTATGTCTA	-2.990764808181047	3.0340745226377326	-0.5781780318769274	1.0298967939205115
GTTTATTAATC
GTTTATTACCT
GTTTATTACGC
GTTTATTACTA
GTTTATTAGAC		0.5729374386917504
GTTTATTCCGG
GTTTATTCGAC
GTTTATTCGAG
GTTTATTCGCC
GTTTATTCGCG
GTTTATTCGCT
GTTTATTCGGT
GTTTATTCGTC			-0.26690342410185675
GTTTATTCGTT		1.7513577448122675		-1.0883528467555181
GTTTATTCTAC	1.3676443531918847	3.5217696589485756		0.9860983741947793
GTTTATTCTAT	3.1965586391288623	2.8096332292726673	1.8996627228016905	0.1705538257692692
GTTTATTCTGT
GTTTCACCCTA
GTTTCACGAAA	1.2143110944960442	2.738000310866144
GTTTCACGAAG	2.581869380175933	-0.6802694663041389	0.0125012250332599
GTTTCACGAGC
GTTTCACGATT
GTTTCACGCGG
GTTTCACGCTC
GTTTCACGCTG
GTTTCACGCTT
GTTTCACGGAC	-3.4365093949383474
GTTTCACGGGC
GTTTCACGGGG
GTTTCACGGTA		-1.5886267725123155	0.7310453472863917
GTTTCACGTAT
GTTTCACGTCA		1.7816653502568636
GTTTCACGTCC		2.3972892199972
GTTTCACGTCG	2.1369531855914192	1.6945976774570306
GTTTCACGTTT			-0.9944686807973779
GTTTCACTTAG	-5.18497698396798
GTTTCATAAAC		2.01482287974999
GTTTCATAAAG
GTTTCATAAAT	-0.4044830032622401	1.1246255587720622
GTTTCATAACC	1.9357444608402665	1.4217423905395972	0.009555428052077056
GTTTCATAAGA
GTTTCATAAGT
GTTTCATACGA
GTTTCATAGAG
GTTTCATAGTC
GTTTCATATGC	1.8115314515975263			-1.8475250979234785
GTTTCATCAAA
GTTTCATCGAA	1.7439506307710166	1.9512202732095028	-3.163883491989724	-0.325414463360607
GTTTCATCGCG
GTTTCATCGTA
GTTTCATCGTC
GTTTCATTAGC
GTTTCATTCAA
GTTTCATTCAT
GTTTCATTCGA
GTTTCATTCGG				-1.1072769979292898
GTTTCATTCTC
GTTTCATTGAC
GTTTCATTGAT	-0.9860711574184049	-4.397406591898292
GTTTCATTGCG		2.5799415353179445
GTTTCATTGTC	0.8335657907162484	-2.2985882355799925
GTTTCATTGTG
GTTTCGAAAGA
GTTTCGAAATG
GTTTCGAAATT	-1.4242317562093065			0.5995504780008838
GTTTCGAAGCG
GTTTCGAAGCT			0.013851919143228364
GTTTCGAAGGT
GTTTCGAAGTT	-0.2618815524437369			-3.626063593376799
GTTTCGAATGC		2.139190055762948
GTTTCGAATTC
GTTTCGACAAA		-2.645179757163049
GTTTCGACAAT
GTTTCGACATA
GTTTCGACATG
GTTTCGACGAA
GTTTCGACGAC
GTTTCGACGAT		1.611311419754245
GTTTCGACGCA
GTTTCGACGCC
GTTTCGACGCT
GTTTCGACGGT
GTTTCGACGTT	1.7596994933332364
GTTTCGACTTA
GTTTCGAGCAA
GTTTCGAGCCT	1.165003746725544	1.356541684337801	0.4908853694770379	0.32930749757898004
GTTTCGAGGAG		0.10270457784117776
GTTTCGAGGAT		2.5722653672030287
GTTTCGAGTAC
GTTTCGAGTCC
GTTTCGATAAC
GTTTCGATACC
GTTTCGATAGC			-5.03938893758076
GTTTCGATATT
GTTTCGATGCA		1.701001328402758
GTTTCGATGTA
GTTTCGATGTG
GTTTCGATTAG	1.3417381513238515	2.5616473393121586	1.8570773020036282	1.6264204092770767
GTTTCGATTGA
GTTTCGATTGG				-6.398273426460621
GTTTCGATTGT	1.1851256664340912	2.2461269913494606	0.6405156724507232	1.590490051053373
GTTTCGATTTA
GTTTCGCAACT	1.441554053594209	2.2834787449188454	0.6847910869131868	1.400810159002292
GTTTCGCATAC
GTTTCGCATAT
GTTTCGCATCA
GTTTCGCATCG
GTTTCGCATGC
GTTTCGCATGT		-2.070556724681582		-2.121780080846676
GTTTCGCCAAC
GTTTCGCCAGA
GTTTCGCGAAA
GTTTCGCGAAG		0.8488807488129466	-1.4963236613764102
GTTTCGCGAGT		-0.923197392881793
GTTTCGCGATA
GTTTCGCGCGA
GTTTCGCGCTA			0.17572182915297752
GTTTCGCGTAT
GTTTCGCTAAA
GTTTCGCTAAC
GTTTCGCTAAG
GTTTCGCTAAT	1.615117561622951	2.4094540329804217		1.6571191164998358
GTTTCGCTACG	2.0372289815701263	3.2072141840643438	-1.1727330853965574	1.3674813590290156
GTTTCGCTAGG	1.2558282814923667
GTTTCGCTTGA
GTTTCGGAAAA
GTTTCGGAAAC
GTTTCGGAAAT	-4.722816319729195
GTTTCGGAAGT	-3.9595646816248458	3.0592360275460955		1.4066553526708916
GTTTCGGAATG
GTTTCGGACAG	-0.784368594708163		0.38858956710408366
GTTTCGGACCC		-0.3620813820861258
GTTTCGGACGA
GTTTCGGACGG
GTTTCGGAGCT		0.08276734012257086
GTTTCGGAGTT			-2.555181479040672	-1.3526024313170424
GTTTCGGATGA
GTTTCGGCAAG
GTTTCGGCACC
GTTTCGGCATC
GTTTCGGCGAG
GTTTCGGCGTA
GTTTCGGGCAA
GTTTCGGGCAT
GTTTCGGGGCA	-5.267837933918504
GTTTCGGGTCA
GTTTCGGGTTA	2.57187831018966	1.9989371168930028	0.000960753186302038	2.203310492325734
GTTTCGGTAAA
GTTTCGGTACA		2.740625834610101
GTTTCGGTAGG	2.209516075146535	1.0112836722956564
GTTTCGGTATC
GTTTCGGTATT
GTTTCGGTGAA	2.8573272110782453	2.6458268091564796	1.8672800571499228	-0.9635742927036609
GTTTCGGTGGA		1.1038920926457825
GTTTCGGTTGA
GTTTCGTAAAG	2.8446159340936656	3.447730158065787	1.8047117038489333	2.575705867142011
GTTTCGTACAG
GTTTCGTACTT
GTTTCGTAGAA				0.07376520637562367
GTTTCGTATCG	-5.069825984060316	-0.9970653706863877		-4.058951365982098
GTTTCGTCACG
GTTTCGTCACT			0.7291479169219495
GTTTCGTCAGC		2.1790910273185533		-2.592967404918465
GTTTCGTCAGG	2.707305169796492
GTTTCGTCGCA			0.037670542516095806
GTTTCGTGAAC	0.816579302850648
GTTTCGTGAAT
GTTTCGTGACA		2.6125766335718525
GTTTCGTGACG		-0.5152096854044882
GTTTCGTGATC
GTTTCGTGCAC
GTTTCGTGGAG
GTTTCGTGTAA
GTTTCGTTACA
GTTTCGTTACC			-1.5091367926842867
GTTTCGTTACG	1.6694963617521776	1.2508188082739227	-6.637006783777774	-2.382706066623409
GTTTCGTTATA
GTTTCGTTATT
GTTTCGTTTAT	2.3059678091944296	1.7353020096732605	-1.1902579851922817	1.8998672055801271
GTTTCTAAAAT	2.1535540341868145	2.7309695533296896	1.425395791384927	1.7926489948232909
GTTTCTAAACA		4.101314687628166
GTTTCTAAACG
GTTTCTAACAG
GTTTCTAACAT			-0.3110389394470835
GTTTCTAACTA
GTTTCTAAGAA
GTTTCTAAGGT
GTTTCTAATAA	-1.2954497226326902	-4.318411289931764
GTTTCTAATAC
GTTTCTAATGA
GTTTCTAATGC
GTTTCTACGAA	-5.181960396178582	4.487080992560341	2.3992273047050596	0.49326558860922615
GTTTCTACGCT
GTTTCTACGGA	2.734172714806484	2.454331127400028
GTTTCTACGGC
GTTTCTATAAG
GTTTCTATAGC
GTTTCTATAGG	-0.039343054759658214
GTTTCTATATG
GTTTCTATCAT
GTTTCTATCGA	-2.9323048257702924			-0.0330139089596075
GTTTCTATCTA
GTTTCTATCTC	1.3602707827972598	2.365669326049076	0.25389102349113996	-3.2125728781060863
GTTTCTGACAT
GTTTCTGACGA	2.9355604454529862	2.7563925106101133
GTTTCTGACGC
GTTTCTGACTA
GTTTCTGGGCA
GTTTCTGGTAC
GTTTCTGTTCA			-0.9466004222761669
GTTTCTTGACC
GTTTCTTGACG		0.3997686052453915
GTTTCTTGGAT
GTTTCTTGGTA	2.115069181962633	1.7004515205594972	0.6511400441697137	-0.9207611271572327
GTTTCTTGTAC
GTTTCTTGTCA
GTTTGCGAAAA		2.9428947746772813
GTTTGCGAACG		-4.250070797460641
GTTTGCGAATA		1.2249064493657618
GTTTGCGACAT
GTTTGCGACCA
GTTTGCGACCC
GTTTGCGATAT
GTTTGCGATCA
GTTTGCGATCC
GTTTGCGATTT
GTTTGCGGACG				-2.076551613808168
GTTTGCGGACT
GTTTGCGGAGG
GTTTGCGGATT		1.594997061943793	-7.288543982417091
GTTTGCGGGAA
GTTTGCGGTGA
GTTTGCGGTTA
GTTTGCGTACA
GTTTGCGTACG
GTTTGCGTACT
GTTTGCGTAGC
GTTTGCGTATC
GTTTGCGTATG			1.3885394016994739
GTTTGCGTCAA
GTTTGCGTCGA
GTTTGCGTGAA
GTTTGCGTGAC		1.2841307868111669
GTTTGCGTGAG
GTTTGCGTGTA
GTTTGGAAACG
GTTTGGAACGA
GTTTGGAACTC	1.4622248134988516	2.250621276684611	-4.191613079680785	0.24775703262897314
GTTTGGAATTC	0.4544767357484653
GTTTGGACCTC		-1.0598121077183922
GTTTGGACGAA
GTTTGGACGAG	1.451253216208205	-2.087013345593823	-4.653511341468506
GTTTGGACGCA			-3.1830848124783016
GTTTGGACGCC
GTTTGGACGCG
GTTTGGACGCT
GTTTGGACGGA	1.2345903694230658	3.0315300559266607	3.584249178212404	0.2507015575776618
GTTTGGACGGC	1.1788566176989215	1.1738339007462473	-0.33712227686018037	-0.8481376742630525
GTTTGGACGTC
GTTTGGACTCG
GTTTGGACTTG	-0.10347114626666251	0.13032294100749525	0.5523317217581705	-0.8350235705476102
GTTTGGATAAC
GTTTGGATCGC		1.4754738899144804	2.162191124010669	-5.049808849587893
GTTTGGATCGT				0.8242550211466402
GTTTGGATTCA		1.8832575052284053
GTTTGGCTCGA
GTTTGGCTTAG
GTTTGGCTTGA	-5.721780015078199		0.4866732965593342	1.950124843672111
GTTTGGTAACG			2.2380712951656094	-6.572940158928726
GTTTGGTAATC
GTTTGGTAGCG	0.2670056609037882	-1.6365884043160015	1.1930114668108898	-1.4538173789883182
GTTTGGTAGTC
GTTTGGTATCC			0.33712863616046923
GTTTGGTCAAA
GTTTGGTCAAG
GTTTGGTCATG		1.1104410867643166
GTTTGGTCGAG		3.1352135127824505		1.9493371458442224
GTTTGGTTAAC	-1.7950046440477276	0.9810300393390092
GTTTGGTTACC
GTTTGGTTACG
GTTTGGTTAGC
GTTTGGTTATC		0.6961245884517848
GTTTGTCCGAA
GTTTGTCCGAC		-1.0285981477074997
GTTTGTCGAAC
GTTTGTCGATA	2.310946982940545
GTTTGTCGGAA
GTTTGTCGTAT
GTTTGTCGTCA
GTTTGTCTACA
GTTTTAAACAA	1.405719201825574
GTTTTAAACAG		2.447808479357666
GTTTTAAACGA	-5.338142325437974
GTTTTAAACTA
GTTTTAAATAC
GTTTTAAATCA
GTTTTAAATCG
GTTTTAACGAT
GTTTTAACGCA
GTTTTAACGGG
GTTTTAACTTA
GTTTTAATCAA		2.4632246441503716
GTTTTAATCCA	-3.8717657325253922	-0.40384571131236613
GTTTTAATCGG
GTTTTAATCTT
GTTTTAATTCG		2.3111121432924153
GTTTTACAATT
GTTTTACACCA	2.2309209032345025	2.693979575409032	0.7465966585924992	1.3041375284340126
GTTTTACACCG	0.9001252601734355	1.6193787382886038	-0.4117597915448946	-3.432078006282018
GTTTTACACGC		1.1490881654241394
GTTTTACACGT
GTTTTACCAAC
GTTTTACCGGA	-1.9529435388943786	2.029275489251452	-1.7598662344805163
GTTTTACCGGT
GTTTTACCGTT
GTTTTACGAGG
GTTTTACGCGA
GTTTTACGCGC
GTTTTACGCGG
GTTTTACGGAA	1.9329813413677013	2.5307446459943526	0.7123112382470691	2.8086831379953576
GTTTTACGGAC
GTTTTACGGCC
GTTTTACGGTC	-1.6915018405296274		-1.9195690969715673
GTTTTACGTAC
GTTTTACGTAG	0.5482346277441053	1.4229587573005884	-2.992806315154813	-3.5861004565601773
GTTTTACGTGA				-1.811437386960943
GTTTTACGTGC	0.8622141395301179	1.5929128287280028		0.7440917539029058
GTTTTACGTTC			-3.162789958140522	0.8222660499169515
GTTTTACGTTG				-0.40384571131236613
GTTTTACTAAC
GTTTTACTATA
GTTTTACTATT			-4.224968803549142	-2.069520424236895
GTTTTACTCGG
GTTTTACTCTA
GTTTTACTTAG
GTTTTACTTAT
GTTTTAGCCAA
GTTTTAGCCAC		3.455983093862595
GTTTTAGCCGC
GTTTTAGCCGT
GTTTTAGCGCA	2.2974411632422433	2.478040460626649	2.3714548704964864	0.9216963127808753
GTTTTAGCGCC
GTTTTAGCGCG
GTTTTAGCGTG				1.4946627262820382
GTTTTAGTACA
GTTTTAGTACG
GTTTTAGTATC
GTTTTAGTGCC			-7.501101551698319
GTTTTAGTGCT	1.5300742056855137	0.3494146271413202	2.4675413560902983	-3.0042899132805863
TAAAAAAACAG
TAAAAAAACCG	-3.3636219745760645
TAAAAAAAGGC
TAAAAAAATCG
TAAAAAACACG	-3.6103176428330297	-2.7545786461992128		0.5407276817864782
TAAAAAACAGC
TAAAAAACCGT
TAAAAAACGAA
TAAAAAACGAT			-0.4737513040236879
TAAAAAACGGG
TAAAAAACGGT
TAAAAAACGTT
TAAAAAAGATC
TAAAAAAGGCA
TAAAAAATACG
TAAAAAATCGC
TAAAAAATCGG	-0.5355236611471272	2.22354057851096	-1.1712777864031665	0.5032531143639805
TAAAAAATCGT		-1.6071313235666098
TAAAAACAAAG
TAAAAACAAGA
TAAAAACACAG		-1.8110940357196164	-4.096602505764039
TAAAAACACGG	2.5149091657582754	-0.228939669445611
TAAAAACAGAC
TAAAAACAGAG
TAAAAACAGCA
TAAAAACCGAC
TAAAAACCGAT		2.2125005865740945
TAAAAACCGCT				-2.8143686750980565
TAAAAACCGTG		-5.28246513208327
TAAAAACCGTT
TAAAAACGAAA		2.094819347919443
TAAAAACGAAC
TAAAAACGACT				0.9015111270595706
TAAAAACGATT
TAAAAACGGCG	-1.2817073915380601	0.771199376549247
TAAAAACGGGC
TAAAAACGGTC
TAAAAACGTAC
TAAAAACGTCA		-2.7461836288263344
TAAAAACGTCC	-3.59642414484963	1.4950999246446752	-7.017660703120394
TAAAAACGTCG
TAAAAACGTTT
TAAAAACTAAG
TAAAAACTAGA	-3.6244011143047468	1.7952079108848038		-3.945453811200024
TAAAAACTAGG
TAAAAACTTAG	-0.26412989285893584
TAAAAAGATCC
TAAAAAGATCG
TAAAAAGGACC
TAAAAAGGACG
TAAAAATAACG
TAAAAATAAGC		2.0074247072077505
TAAAAATACGA
TAAAAATACGG		-1.9067462964035435
TAAAAATCACG		-0.869565386035569
TAAAAATCGAC
TAAAAATCGAG
TAAAAATCGAT				-3.881840874827584
TAAAAATCGCA		-4.4251142065822116
TAAAAATCGGA
TAAAAATCGGC
TAAAAATCGGT	1.041110709803002	1.9747135583891413	-1.8428993096090585	1.3279877087639855
TAAAACAACGA
TAAAACAACGC
TAAAACAACTG
TAAAACAAGCC
TAAAACACGAA	-2.1127881160715343
TAAAACACGAG
TAAAACACGCG	-0.17413007974775602
TAAAACACGCT
TAAAACACGGA
TAAAACACGGC		-1.6755974757471161
TAAAACACGTA
TAAAACAGATA
TAAAACAGCAA	0.8747071843621758	0.30286709469964185
TAAAACAGCTA
TAAAACCGAAT
TAAAACCGACA
TAAAACCGACT	-0.8294804167234385
TAAAACCGATC
TAAAACCGATG
TAAAACCGCAT
TAAAACCGCCT	2.0850069546710817	2.5740828001557574	2.010695833303531	1.8424269763413372
TAAAACCGTAA
TAAAACCGTAC	-1.8078192315239598	2.2438750070527833	1.1446410866674699	-5.142192379254208
TAAAACGAACC
TAAAACGAATA
TAAAACGAATG		1.4937342233360063
TAAAACGACAC
TAAAACGACCA
TAAAACGACCC
TAAAACGACGA	-0.45180674426491463	1.2562407163131464	-6.329310045233868	1.2695879968349877
TAAAACGACGC
TAAAACGACGT
TAAAACGACTG	-4.359953257179362	-7.062135852093323		-1.8737817547091846
TAAAACGAGAC
TAAAACGAGAT
TAAAACGAGCA	-2.9636210731059807
TAAAACGAGCG
TAAAACGAGCT
TAAAACGAGGC
TAAAACGATCC
TAAAACGATGA
TAAAACGATGC		-7.5369796283563355
TAAAACGATGT	1.4960984989678037	2.4367111004953657	-0.2893552395705511	-5.0253690488600995
TAAAACGATTC		1.7512554030154497
TAAAACGGCGA	-3.050463153423528	3.971119909520633
TAAAACGGCTA
TAAAACGGCTG	1.071156863508518
TAAAACGGGAG
TAAAACGGGCA
TAAAACGGGGC
TAAAACGGGGT
TAAAACGGTAA
TAAAACGGTAG
TAAAACGGTAT		-5.957820927480324		-3.8080568426609362
TAAAACGGTCA
TAAAACGGTCC
TAAAACGGTGA
TAAAACGGTGC
TAAAACGTAAG
TAAAACGTACT
TAAAACGTAGT
TAAAACGTATC
TAAAACGTCAA
TAAAACGTCGG
TAAAACGTGGC		1.1559003888668375
TAAAACGTGGT
TAAAACGTGTG
TAAAACGTTCG
TAAAACGTTGG
TAAAACGTTTA
TAAAACTAGGG
TAAAACTAGGT
TAAAACTCGCG			2.032822965846651
TAAAACTCGGA
TAAAACTCGGC
TAAAACTCGTA
TAAAACTCGTC	1.5052087530086742	-0.9940142442238759	-2.8928905686730624	-6.609250436574469
TAAAACTTAAG		-1.8428993096090585
TAAAACTTGCG	-2.542351613684212	0.17129241712089496	0.040273661358682045	-2.5832680744335406
TAAAAGAAACA
TAAAAGAAACG
TAAAAGAATCA
TAAAAGATCCA		-0.7163388332469989	-1.6279863350795314
TAAAAGATCGT
TAAAAGATGCC	-0.4246367731413075	-7.218269793761339
TAAAAGATTCC			-1.486954943571558
TAAAAGGACCA
TAAAATAAACG		-3.8780649644085408	-1.487389296305956	-1.2540210920049468
TAAAATAACGT				-4.665450576565249
TAAAATAAGCA
TAAAATAAGGC
TAAAATACGAA
TAAAATACGCA	2.2612767682060464	2.5996111945318	2.0962888934576225	0.8727070356835096
TAAAATACGCC			-6.436122653942763
TAAAATACGCG	-5.39170861817012		-3.3989165127963386
TAAAATACGGG	0.5601041837989422	-4.007296466447139	1.2695879968349877	1.1433207181656801
TAAAATACGGT
TAAAATACGTA	-4.246109376734849		-5.4443806672525366
TAAAATACGTT
TAAAATATTCG
TAAAATCACGA
TAAAATCACGG
TAAAATCATAG	-2.646142289127998	3.3058162547915266
TAAAATCATGT
TAAAATCGAAA	-2.1966031076122947
TAAAATCGAGC
TAAAATCGAGG
TAAAATCGATG
TAAAATCGATT
TAAAATCGCAC
TAAAATCGCGA		-1.3396266357819582
TAAAATCGCGC	2.8523185047467496	1.7806580008206332	0.2620531632478929	0.033832029997785396
TAAAATCGCGT		-0.3681422119398657
TAAAATCGCTA
TAAAATCGCTC
TAAAATCGGAA
TAAAATCGGAG
TAAAATCGGCA		2.692738545260054
TAAAATCGGCT	2.2219982763382795	2.3439869858112807	1.6658049081452404	0.9716817225788531
TAAAATCGGGA
TAAAATCGGGC
TAAAATCGGGG	-4.088495702832949
TAAAATCGGGT		-4.377122631845329
TAAAATCGGTA	-1.3297630073755398
TAAAATCGTAC	-0.38612153285952905	0.6788521584111163	-5.660695244548308	-7.250068918439391
TAAAATCGTCG
TAAAATCGTTA		0.1228138584842755		-4.232846819504301
TAAAATCGTTG		1.8797458727669583
TAAAATCTTGA		1.508488392996729	-1.6739403185808002
TAAAATCTTGG	-3.645627658147356		-1.5358557356559623	0.8289749956490614
TAAACAAAGTT
TAAACAAATGC		-1.6297101938113647	-8.463426530958838
TAAACAAATGT			2.6517566179863366
TAAACAACACG
TAAACAACGCT
TAAACAACGTC		0.27534110481355206
TAAACAACGTG
TAAACAACTGA	2.202320138251644	3.965427657987541	2.41696096791508	1.9875413135022852
TAAACAACTGC			-5.057745773205665
TAAACAAGCGG
TAAACAAGTAA
TAAACAAGTAT
TAAACAAGTTC
TAAACAAGTTT	-1.8214779042899258
TAAACAATTGG
TAAACACAGCA
TAAACACGAGC	-3.7959072266303853	2.135338605589345
TAAACACGAGG		-4.965660061240484
TAAACACGATT				0.030585973370123754
TAAACACGCCA
TAAACACGGAA	0.16946855733259325
TAAACACGGAC				-1.9067462964035435
TAAACACGGCC		0.8101311233185835
TAAACACGGGA
TAAACACGGTA
TAAACACGTAC	2.1084355971935365
TAAACACGTCC
TAAACACGTTC				-4.66052464123581
TAAACAGATAA	2.5408882720289148	1.2259721004845998		-2.11517221585638
TAAACAGATAT	-6.969454665036126		-2.4758816532207106	-2.308575937849792
TAAACAGATCC
TAAACAGATGC
TAAACAGATTA
TAAACAGCAAT				1.0681174673858311
TAAACAGCACG		2.6374705288535694
TAAACAGCGCA
TAAACAGCGTA
TAAACAGCGTC	-0.5624313784165629	-2.6366223040733363	-0.4273331456767826
TAAACAGCGTT
TAAACAGCTAC	-3.360155520948563	-3.885552051458874
TAAACGAAAAC		1.3599750913418232
TAAACGAAAAT
TAAACGAAAGT
TAAACGAACAT	0.14089782449502472	-3.7741987833121207	-0.7693897671196954
TAAACGAACGC
TAAACGAACGG				-1.1801852191430853
TAAACGAATGC
TAAACGAATGG		2.655740172687546
TAAACGAATTC	-5.703501324515855
TAAACGACACT
TAAACGACAGT
TAAACGACATA
TAAACGACCGA
TAAACGACCGC
TAAACGACGAC	2.78382562633622	1.9537754664642593	0.274906496471775	-3.3130644846140864
TAAACGACGCC
TAAACGACGCG
TAAACGACGGC
TAAACGACGTT
TAAACGACTAA
TAAACGACTAT
TAAACGACTGG	-0.5528153541115621	-2.1686684529505493
TAAACGACTTA
TAAACGACTTC
TAAACGAGACT
TAAACGAGATA	0.9058574646040222	2.779528713747421
TAAACGAGCAA	1.4572330710001369	2.6793559480858846	0.7349863254223294	2.0785292377656437
TAAACGAGCAC	1.152391162679948
TAAACGAGCAT	-0.3026247927311088		1.2333729065847896	-7.491779861441553
TAAACGATAAG
TAAACGATAAT
TAAACGATACA
TAAACGATAGA	1.6904400530701116	2.6998009973302457		-0.19720475099844892
TAAACGATAGT	-6.426833680256813		-0.7653142041403488
TAAACGATCAC	-5.269083333065512
TAAACGATCAT
TAAACGATCGA
TAAACGATCGG
TAAACGATCTC
TAAACGATGTA		-1.0840241810603022
TAAACGATGTG
TAAACGATGTT
TAAACGATTAG
TAAACGATTAT
TAAACGATTCC
TAAACGATTGT		-6.100916441710963
TAAACGGCAAA		1.1299186252650992
TAAACGGCAGT
TAAACGGCATC
TAAACGGCCAA		0.4822223655478115
TAAACGGCGAT
TAAACGGCGGT
TAAACGGCGTG		0.05214739838439858	-3.5914565084545744
TAAACGGCTAG				1.2815297219031754
TAAACGGCTTA
TAAACGGGAAG				-0.9836408243844144
TAAACGGGAGG		1.885738555129638	-0.6411487478405898	0.6050174771530459
TAAACGGGATA				0.7305411314577229
TAAACGGGATC	1.8424593902076172	3.289941328929517	2.0159850745846417	0.28383782317987377
TAAACGGGCAA	0.7165633083552221
TAAACGGGCAC	0.13626702514478492
TAAACGGGCGC	-0.9909213052115526
TAAACGGGCGT
TAAACGGGGTT
TAAACGGTAAC
TAAACGGTAAG
TAAACGGTAAT
TAAACGGTAGG	3.3124603060784	2.7330795154438046	2.3883293785793924	2.938460313702609
TAAACGGTAGT	-1.5647168601095331
TAAACGGTATG		2.4877536076074196
TAAACGGTATT
TAAACGGTGGT				-7.576945723486603
TAAACGGTGTA
TAAACGTAACA
TAAACGTAACG		-3.252975290570486		-3.031487987014029
TAAACGTAACT			-0.5652312874614999
TAAACGTAAGA
TAAACGTAAGT	1.5873842993497496		-1.3373072187433004
TAAACGTACAA
TAAACGTACAT	-1.1533179317959077
TAAACGTACCC
TAAACGTACCT
TAAACGTACTT	-1.0289671307570605
TAAACGTAGAT	0.6109327644741402			0.9413875921906223
TAAACGTAGCG			-3.098546645513582
TAAACGTAGTA	-1.0292485028737222	-1.131890450355161
TAAACGTAGTC		-6.351235754120558
TAAACGTCAAA
TAAACGTCAAC		3.5447915705515847
TAAACGTCAAG			-2.50031994308699
TAAACGTCACC
TAAACGTCAGG
TAAACGTCGAA
TAAACGTCGAC
TAAACGTCGCG	-0.43420022795666363
TAAACGTCGTT
TAAACGTGACC	1.1416845301544185
TAAACGTGACG	2.3259541337086267	2.8789630732145257		-3.5443053598054983
TAAACGTGAGC	-0.5877650459518983
TAAACGTGATG
TAAACGTGCTT		0.15918696234301677
TAAACGTGGAG			-0.03174761016113853
TAAACGTGGCG
TAAACGTTACG
TAAACGTTAGA		1.8864230064471061
TAAACGTTTAT	-3.0420364038762355		0.7531305109126016
TAAACGTTTCG
TAAACTAAAAG
TAAACTAAAGC	2.3062767345580615	1.6599931914760748	-0.12876460078354668
TAAACTAAAGG
TAAACTAACAG	-1.7096491607294455	-3.9141631878721506		-2.667642135746423
TAAACTAAGAA
TAAACTAAGCA
TAAACTAAGCG
TAAACTAAGGG
TAAACTAAGGT
TAAACTAATAG	2.4235033276930613
TAAACTAATCG
TAAACTAATGA
TAAACTAGAAC
TAAACTAGAAT
TAAACTAGATA		-0.22750917922706024
TAAACTAGGTA
TAAACTAGGTC
TAAACTATACG		-3.5765981773745814
TAAACTATAGG
TAAACTATCAG
TAAACTATCTG		1.8848196648163882
TAAACTATGCG
TAAACTATGGG
TAAACTATTCG
TAAACTCACGT
TAAACTCATTG
TAAACTCGCCT	1.7706455235778997	1.270603848079356	0.8861508995842647	1.1597295953562308
TAAACTCGCGT		2.8635643666591113
TAAACTCGCTA		2.4303799377180333
TAAACTCGCTC	-4.377122631845329
TAAACTCGCTG	-5.2482710616514945
TAAACTCGGAT
TAAACTCGGCT	-6.325722819402275	-6.737641000510657
TAAACTCGTAG
TAAACTCGTTT	-2.8000038340947224	-1.1499016595400222
TAAACTTAATG
TAAACTTACCG
TAAACTTACGT		1.5733813017400187
TAAACTTATAG	1.6172818137760978	1.1482885879694678
TAAACTTATGG	1.3477267805805373	1.775040281692803		-1.451504324244292
TAAACTTGCAA		2.3086025826165386
TAAACTTGCGA		1.1563943088735988		-0.2659680210050335
TAAAGAAAAAC	-1.7876143943234712		1.0703148793511408	1.0950026857408348
TAAAGAAAACA
TAAAGAAACAC
TAAAGAAACAG
TAAAGAAACCG	0.49938029090680125	2.52864643547193	-4.3209723141233205
TAAAGAAACGA
TAAAGAAACGT
TAAAGAAACTA
TAAAGAAACTC	-3.5048221655616025	-3.0787160888664484
TAAAGAAATAC		-4.284365278532693
TAAAGAAATCA
TAAAGAAATCG	-0.6266195129893891
TAAAGAAATGC	1.573698080598874
TAAAGAAATTC
TAAAGAATCGC
TAAAGAATCTT
TAAAGAATGGC
TAAAGATAAAC
TAAAGATAACC
TAAAGATAAGC	1.7998635456109133		-0.05465066965509746
TAAAGATACCA
TAAAGATAGCC
TAAAGATCGGA
TAAAGATCGTA		-4.797641603548309	-3.061765302328427
TAAAGATCGTC
TAAAGATGCAA
TAAAGATGCCT
TAAAGATGCTA
TAAAGATGCTC
TAAAGATGCTT
TAAAGATTCGC
TAAAGATTGAC	1.9083071506944036
TAAAGCAACGC
TAAAGCAAGAG
TAAAGCAAGTT	1.6944857778166558	3.641602194636989	2.160985848736428	1.801436564818365
TAAAGCAATCC	-0.5343353008397511	-1.4066949960715869
TAAAGCAATCG
TAAAGCAGCGC
TAAAGCAGTTG
TAAAGCATACG
TAAAGCATAGA
TAAAGCATAGT	1.519843511037739	-4.866900921680181		-1.7690242547337423
TAAAGCATATA
TAAAGCATCGT	1.215461307555875	-0.2942058620314481	2.0398711098750195	2.2449034811202107
TAAAGCATCTA	2.0079754221690926	3.5159188402744883	-3.8049714898298825	2.168747806540177
TAAAGCATGAA
TAAAGCATGTC
TAAAGCATTCA
TAAAGCATTGA		0.033237351960363926
TAAAGCATTGT
TAAAGCATTTA
TAAAGGAAACC	-3.797228464021502	2.53261862779158
TAAAGGAATTC	-2.1695181510122707	3.23783910667035
TAAAGGACCTA
TAAAGGACGAA
TAAAGGACGAC
TAAAGGACGAG	1.2669600495046347	3.2636671022673758
TAAAGGACGAT	1.5061431529234008	1.7658037770457016	-3.5727806927427084	1.1694625306911628
TAAAGGACGCA
TAAAGGACGCC
TAAAGGACGCG
TAAAGGACGGA
TAAAGGACGGC
TAAAGGACGTC	-1.6858734898071388	-2.4100238030695755
TAAAGGAGTCA		-2.4532617591630865	-1.1952754751756813	-2.2062015799937673
TAAAGGAGTCC
TAAAGTAACAA
TAAAGTAACAG		0.2870816648368552
TAAAGTAACGC
TAAAGTAATCA				-1.8670268540356594
TAAAGTACAAA
TAAAGTACAAT
TAAAGTACCCG		1.5302283980367963	-2.8028617372995095	-1.3048423060112002
TAAAGTACCGC
TAAAGTACCTG
TAAAGTACGCA			-5.848036568705216
TAAAGTACGCC			-1.2552651626761526	-1.806573942958738
TAAAGTACGCT			-2.7380584811296824	-2.0913000913697117
TAAAGTACGTC
TAAAGTATAAC	1.5002753740270827	-1.187674710273169	1.3372321669562224	-2.0753925745601056
TAAAGTATCAG
TAAAGTATCAT
TAAAGTATCTC				-3.8780649644085408
TAAAGTCAAAA
TAAAGTCAACG
TAAAGTCAAGC
TAAAGTCAAGG
TAAAGTCAAGT	0.8615765470604003
TAAAGTCATAA		2.3310290754541634
TAAAGTCATGG		1.17662020511152
TAAAGTCCGCG	1.5186843977292224
TAAAGTCGAAA
TAAAGTCGAAT	1.5947195891957933	1.7318916397752282
TAAAGTCGACA		1.3334526659232513	2.411965753425609
TAAAGTCGATT		-1.6249910238351075
TAAAGTCGCAA			-6.963972873450723
TAAAGTCGCAT
TAAAGTCGCGA	3.0669916571388542	3.8310624209814916	2.368859806935086	2.075344133918769
TAAAGTCGCGC
TAAAGTCGGAC	-3.73971375208827	1.6782225971426876
TAAAGTCGGAT
TAAAGTCGGCT	-5.170463766908035	1.430055853475696	-4.45460049145797
TAAAGTCGGGT				0.054766999186078746
TAAAGTCGTAC
TAAAGTCGTGC
TAAAGTCGTTA
TAAAGTCGTTG
TAAAGTGAATC
TAAAGTGCCCA				0.8363343044578047
TAAAGTGCCGA
TAAAGTGTATC
TAAAGTTAACC
TAAAGTTACAA
TAAAGTTACAC
TAAAGTTAGGC	-3.513424987322788	2.2344777999416507		-2.7791730107452928
TAAAGTTATGC
TAAAGTTCCGA
TAAAGTTCCGG
TAAAGTTCCGT		-3.854006880148077
TAAAGTTCGCA
TAAAGTTCGCG
TAAAGTTCGTA
TAAAGTTCGTG
TAAAGTTGTTC
TAAAGTTTAGC	-1.4144264659138133
TAAAGTTTGGC
TAAATAAAACG
TAAATAAACAG
TAAATAAACGA
TAAATAAACGT
TAAATAAATCG	0.5308669773190391	1.2636457193795994		0.46927246575712744
TAAATAACGAT		0.7687594318685154
TAAATAACGCA	-6.702076371561415	-6.829753741681444	0.9791984159345881
TAAATAACGGC
TAAATAACGGG
TAAATAACGTG
TAAATAAGCGT	3.224978389870736
TAAATAAGTCG
TAAATACATGT		1.4081268594994507
TAAATACATTG
TAAATACGAAA	1.045281115723368	2.3472419401986997
TAAATACGAAT
TAAATACGAGA	0.5084384015219293	-2.6572058116080615		-0.8454746288442165
TAAATACGAGC
TAAATACGCTA
TAAATACGCTC
TAAATACGGGC	-5.179597439681526	-3.7584937626404646		-0.07519495171922277
TAAATACGGGG
TAAATACGGTA
TAAATACGTAA
TAAATACGTCA		-2.672159234389714
TAAATACGTGG
TAAATACGTGT	1.121749916441976	-0.9721489910104906
TAAATACGTTC
TAAATACGTTG		2.7265935943198594
TAAATACTACG		0.5624580546619913
TAAATACTATG
TAAATATACGA
TAAATATAGCG	1.267915721834368	2.3492437336488567	-0.7216796685944644	-0.7109888086553434
TAAATATTCGA
TAAATATTCGC	-0.6105038895634544	1.216068894251468	-4.015498538914892
TAAATCAAAGT
TAAATCAACGA
TAAATCAACTG	-7.2750699682234465
TAAATCAAGCC	2.0774261782726215		-1.8947465970348953
TAAATCAAGTT				0.4822223655478115
TAAATCAATGA	0.989799467283181	1.0959387124585862	-1.3375835730826544
TAAATCAATGG
TAAATCACGCC
TAAATCACGGA
TAAATCACGGG	1.8147100323533856
TAAATCATAGT
TAAATCATATG
TAAATCATGGG
TAAATCGAAAT		2.3966227132901086	-7.395709787982906	1.6688749192791077
TAAATCGAACC
TAAATCGAAGT
TAAATCGACAA		1.614838298313749
TAAATCGACAC
TAAATCGACAG
TAAATCGACAT	-1.0625257139107147	2.6431694172991236
TAAATCGACGA		2.276811081678823
TAAATCGACGG
TAAATCGAGCC
TAAATCGAGCG	-4.213868360428694			-3.2886468442079497
TAAATCGAGTA			-4.83468988243274
TAAATCGAGTG
TAAATCGATAC				-5.8141059325074975
TAAATCGATGC	0.7682122706284974		-2.1380435370748785	0.7786675537622663
TAAATCGATTC	1.3027636035837316	-5.919832220628776
TAAATCGATTG
TAAATCGCAAC
TAAATCGCAAT
TAAATCGCACG		2.0262984163909046
TAAATCGCATA
TAAATCGCGAA			-3.455510409940726
TAAATCGCGAC
TAAATCGCGAT	-6.078319026084769	0.27774845363406897
TAAATCGCGCG
TAAATCGCTAG		-1.155935992232111
TAAATCGCTTA	-0.22371854930387614	0.9520798346266498		-2.768412936081701
TAAATCGCTTG
TAAATCGGAAA	1.1276382438662962			0.5288074118245722
TAAATCGGAAC
TAAATCGGAGA
TAAATCGGAGC
TAAATCGGATA		0.090915292963343
TAAATCGGCAC	1.8887062807162964			0.9098800961825091
TAAATCGGCCA			-0.23360586564001923
TAAATCGGCCT
TAAATCGGCGG
TAAATCGGCTT
TAAATCGGGAG
TAAATCGGGGT
TAAATCGGGTC
TAAATCGGGTG		2.575705867142011
TAAATCGGTAA
TAAATCGGTAC	2.233860290101917	2.2046201949591833	1.582515145849763	1.592762464505166
TAAATCGGTAG	1.0242372575110466	2.238377927019033	0.7413696292977512	2.1434112113983446
TAAATCGGTTC	-8.479476341165434	1.1019291060721894	-3.271758501439003	-4.6423259525117455
TAAATCGTACC
TAAATCGTACT		-6.703095321665903
TAAATCGTAGA
TAAATCGTAGT	2.066915194348082	1.9537380446235244		-2.848243493369306
TAAATCGTCAC	-2.4133406330863107			-1.8973666646158134
TAAATCGTCGA		2.8677305415573344
TAAATCGTCGC
TAAATCGTCTA
TAAATCGTCTG
TAAATCGTGAC	-2.1701439391607087
TAAATCGTGCG
TAAATCGTGGA				0.1008242104175956
TAAATCGTGTA
TAAATCGTTAC
TAAATCGTTGT		2.7484969633698504	-2.460639696279446
TAAATCTTACG
TAAATCTTAGA		1.823141357644339
TAAATCTTAGC		1.8118906396850911
TAAATCTTGTA
TAAATCTTTGC		-3.7272896537812126
TAAATCTTTGT		2.049181822244134
TAACAAAAGAA
TAACAAAAGAT				0.3424043763413581
TAACAAAAGGA
TAACAAAGTAA
TAACAAAGTAC	0.7787680842310369
TAACAAAGTAT
TAACAAAGTCA
TAACAAAGTCC
TAACAAAGTGC				2.1385371140978715
TAACAAAGTTA
TAACAAAGTTG		2.0972977915371422
TAACAAAGTTT
TAACAAATAAG
TAACAAATACG
TAACAAATGGC	-0.9473401768343662
TAACAAATGGG	1.7912745309950617	2.662797766851824	0.2032762408436788	1.2921982817191116
TAACAAATGTA		0.39549784641407687
TAACAAATGTC		2.173594865319244	-0.5710382145510662
TAACAAATTCG	1.2457073511748935	2.540070260773705	1.936998545989343	-1.4394831767095309
TAACAACAAGT			-0.8012467552955193
TAACAACACAG
TAACAACACGA		2.0125844969315345
TAACAACACGC	2.579522834479718	3.7937633470545933	2.426417994551847	1.4329281591827707
TAACAACGAGC
TAACAACGAGG
TAACAACGATC
TAACAACGCCA
TAACAACGCGC	-6.035831129867892	-5.726988456811817	-3.9536554350221564	-5.492793924740197
TAACAACGCGG
TAACAACGCGT
TAACAACGGCA	-0.11487560889731296	-4.071125418609942
TAACAACGGCG
TAACAACGGGA		1.7221528417801573	1.2259721004845998	1.2681004798431585
TAACAACGGGC	1.8884120650821992	2.224007538757816
TAACAACGTGA		-0.7825279273628206
TAACAACTGAA
TAACAACTGCA	-5.2461157803968135	-4.209826468825986	-3.4972537533816865	-4.033727093772708
TAACAACTGGG	-7.143435650389948
TAACAAGAGCT		1.4597040845923384
TAACAAGATAC
TAACAAGATAG	1.2917665872247437	2.5900677123205664	2.1876744029729474	-2.2121934319977647
TAACAAGATAT
TAACAAGATCG	0.46154884366248006	2.8136289667941563	-0.7950023681799804
TAACAAGATGC
TAACAAGATTC				0.4337055345203985
TAACAAGCCAA
TAACAAGCCGA			-1.832861607610314
TAACAAGCCGT
TAACAAGCCTA
TAACAAGCGCC		0.5998929790835785
TAACAAGTAAA	-1.7330112535336686
TAACAAGTACA
TAACAAGTACG		1.352705269600913
TAACAAGTATC	-4.372512537942862	-5.822740122021957
TAACAAGTCAA
TAACAAGTCAT
TAACAAGTTAC			-1.9874638913332605
TAACAAGTTAT
TAACAAGTTCC	3.1376420830519836	2.6022424262666686	-3.310814938906228	-4.193373867039944
TAACAAGTTCG	-3.673668761824676			-2.1574379869967726
TAACAAGTTGA
TAACAAGTTTA	1.0087809769650886
TAACAAGTTTG
TAACAATTGAC
TAACAATTGCC
TAACAATTGCG
TAACAATTTAG
TAACAATTTCG
TAACAGACGAT
TAACAGACGTT
TAACAGATACC
TAACAGATACT	-0.598248898167062	-0.6703728442247714	-0.7557125838197635	-2.50967970773602
TAACAGATATA
TAACAGATATT		1.9549247177950981
TAACAGATCGA			-0.0672685326308351	1.1080105410622312
TAACAGATGCC				-1.1079736150689659
TAACAGATGCG
TAACAGATGGA		1.3686283404842956	-0.462235096458679
TAACAGATGGC
TAACAGATGTT
TAACAGATTAA	1.4933292621637515	1.9253727152722944	1.7197222306375468	0.3313127968100831
TAACAGATTAG			-3.28440500226944
TAACAGATTTA	-1.0567004976787802	0.8612489167254995
TAACAGCAAGT			-3.5215279349936193
TAACAGCACGT
TAACAGCGCCT	0.5552726429075834		-3.6482272408038217	-2.28916545275394
TAACAGCGCGA	0.1918169980864909			-1.1337178042698812
TAACAGCGTAC	-1.788153368543194	1.3762327102257492		1.6295300198055092
TAACAGCGTCA		-0.05114667967735931
TAACAGCGTCG
TAACAGCGTTC		-1.9459597537320728
TAACAGCTAAA	2.1024533205544227
TAACATAAACG
TAACATAACCG
TAACATAACGA	-2.7263687436568027	1.47612651086936
TAACATAACGC
TAACATAAGAG	2.311158559237615
TAACATAGATG
TAACATAGATT
TAACATAGGCA	-2.6211312147774923
TAACATAGGCG				-0.9879907107256436
TAACATAGGTG
TAACATAGTAC	1.5508389435060144	1.1556269614043908	0.3456728626140031	-1.2665569117987951
TAACATAGTCG
TAACATAGTTA			-2.0404183433955607
TAACATATGGC	-1.2233756702610925
TAACATATGGG	0.022417338175920704		-4.731789993396529	-1.5562073179485743
TAACATCAAGC
TAACATCACGA	1.100706881174081
TAACATCACGC
TAACATCGAAC	-0.4998587600858145		-0.038125113536469135	1.8988923378002662
TAACATCGACT	1.2427376023231493	2.2687163080138077	0.0025894902867565073	-1.3414701939322893
TAACATCGAGG
TAACATCGAGT
TAACATCGATA
TAACATCGCAA
TAACATCGCAC		-2.771626199501945
TAACATCGGCC
TAACATCGGCG
TAACATCGGGG	2.6457293081410156	2.461088217257877	-1.544075470234055	-0.09127130747211842
TAACATCGGTA
TAACATCGGTG
TAACATCGTAT		2.930908145236158	1.3252594055523028	-3.6930235003986516
TAACATCGTCC	1.6639496778502443	2.2471435465497445	1.5762748392692583	1.2010171267087144
TAACATCGTGG
TAACATGCGGT
TAACATGCTAT
TAACATGCTCA
TAACATGTCGG
TAACATGTTTT
TAACCGAAAAA	-2.0063224589086293	1.8301021967931221	-4.55930164629606	-4.578108692970957
TAACCGAAAGG
TAACCGAAAGT
TAACCGAAATA	1.9935891451245955	1.9567211662963004	2.088427365873711	2.472698202345825
TAACCGAAATC				-7.629647074841215
TAACCGAACAT
TAACCGAACGC		-6.125219380567966
TAACCGAAGCG
TAACCGAAGCT
TAACCGAAGTG
TAACCGAATCG
TAACCGAATTG	0.4743212503786847
TAACCGACAAT
TAACCGACACT
TAACCGACAGT		2.0276718628002404
TAACCGACATA
TAACCGACGAG
TAACCGACGAT
TAACCGACGCA
TAACCGACGCT
TAACCGACGGA
TAACCGACGGC		1.5325882776318864
TAACCGACGGT
TAACCGACGTG		2.080460430662754
TAACCGACGTT		-7.030418632747903
TAACCGACTAC	-6.368335901650091			-1.4521052877393859
TAACCGACTTG
TAACCGATAAA	-1.6365884043160015	-0.004955477649109696
TAACCGATAAT	-0.17934839562274063
TAACCGATACA
TAACCGATACC
TAACCGATAGA
TAACCGATATA	1.4912859331804835	-0.3827967253985562	0.863731064008904	0.8207292046528573
TAACCGATATG			-4.987000759604339
TAACCGATCAT
TAACCGATCGA
TAACCGATCGC
TAACCGATCGG
TAACCGATCTA	0.38858956710408366
TAACCGATCTC
TAACCGCAACT
TAACCGCACGT
TAACCGCATGT		-3.376000860327463
TAACCGCATTC		-7.1169415154387465
TAACCGCCGGC
TAACCGCCGGG
TAACCGCCGTC	-1.0541410817064087	1.2790369403152058
TAACCGCTCTT
TAACCGCTGAA
TAACCGCTGTG
TAACCGCTGTT
TAACCGCTTAG	0.9183143679442982	0.8772949851668714	-5.551368802265553	0.993513681610666
TAACCGCTTGG
TAACCGCTTGT
TAACCGTAACG
TAACCGTAACT	1.302727477110669	0.43936177005407906	0.19328901235400597	-0.42854152946273383
TAACCGTAAGA
TAACCGTAAGC
TAACCGTAATG	-4.703034341555029		-7.35392984315875
TAACCGTACAA
TAACCGTACCC
TAACCGTACCG
TAACCGTACCT
TAACCGTACGA
TAACCGTACTT	-7.76899859360071			-0.6191528362488963
TAACCGTAGCC
TAACCGTAGCT		-0.7830820206484006	-7.332649418029578	-1.7349094605736262
TAACCGTAGTC		-3.971178134740831
TAACCGTATCA		3.7933359915748293
TAACCGTATCG
TAACCGTATGG	-7.690802707526015
TAACCGTATGT
TAACCGTCAAA		-2.188550396994075
TAACCGTCAAG
TAACCGTCACC
TAACCGTCACG
TAACCGTCACT	0.2528281889824081
TAACCGTCGAG
TAACCGTCGAT	1.8376619382414745	0.25123575423973		-0.20873282881318883
TAACCGTCGGG		1.4216423502024362
TAACCGTCGTA
TAACCGTGACC	1.9720740182367136	2.0577707712819544	0.1509927400180145	0.30695992187800336
TAACCGTGAGC		0.9411855692584119
TAACCGTGATA
TAACCGTGGAC
TAACCGTGGAG	-1.5870807979023636	0.6065314737364569	-1.6531403718464248	-1.1144447983329022
TAACCGTGGTA
TAACCGTGGTG	-1.7420718886585806
TAACCGTTACA
TAACCGTTAGG
TAACCGTTCCA
TAACCGTTCCG
TAACCGTTCGT
TAACCGTTGGG				0.13430834343438885
TAACGAAAAAC	-0.2144265175525798	-0.08435666978696466	0.19254903417245173	1.037440745501209
TAACGAAAACG	-1.1037431638444537
TAACGAAAATA	-3.951456011975626
TAACGAAAGAA			2.0119143744894923
TAACGAAAGAT
TAACGAAAGTC
TAACGAAATAA
TAACGAAATAT
TAACGAAATGG	-1.5476934500021429
TAACGAAATGT
TAACGAACATA
TAACGAACCTT
TAACGAACGCC		2.2426002924332673
TAACGAACGCT	1.9581134220784449	0.2413412801056327	-2.7962826202481894	1.6224509597985168
TAACGAACGGG		-0.18257313136229594
TAACGAACGTT	1.1157269998190678	1.647764144249336	0.28755380775160627
TAACGAACTAA
TAACGAACTCA
TAACGAAGTGT		-1.552355772368288
TAACGAAGTTC	-0.27534459323523264	1.4886971085673941
TAACGAAGTTT		-5.187843015095846
TAACGAATAAA
TAACGAATCAA	-5.143254877903669	0.5374599989556534		-3.417598530136367
TAACGAATCGA		2.5144451021084215	-6.290732608547289
TAACGAATCGC	-0.21505075735770413		-3.338487333330366	-6.727607503718476
TAACGAATCGG	2.14648239605658	1.5556142196167908	0.8764603190424981	-5.512649373440254
TAACGAATCGT	1.3534849109156473	1.112657579730964	2.4826921792532737	2.046604299674226
TAACGAATGGC		-3.737367309692419
TAACGAATGGG			-5.6767047806768485
TAACGAATTAC	-6.022682996770678	1.804123424401138	-6.329310045233868
TAACGAATTCG
TAACGAATTGA	-3.859800706749808
TAACGAATTGC	-1.1664027576214449
TAACGACAAAA	-3.2397206461913113	1.1158227978647197
TAACGACAATT		1.7661464868868548
TAACGACACTA	1.9681348869196207	2.4819827401164805	0.5168462265720571	1.9159264910591578
TAACGACCGGA
TAACGACCGTA
TAACGACCGTC		1.9975069485680377		-2.2406764922085567
TAACGACGAAC
TAACGACGACA
TAACGACGCAT
TAACGACGCCA
TAACGACGCTC		2.4074250206210657
TAACGACGCTG
TAACGACGGCG
TAACGACGGCT
TAACGACGGTG				-1.3104036985410026
TAACGACGTAG
TAACGACGTAT		2.2986873974209434
TAACGACGTGC	1.9553826734749882	-7.490435571122337	-6.0354451507330165	0.8085503940122835
TAACGACGTTC
TAACGACTAAG
TAACGACTACA	-5.664003276828238	-5.267837933918504	-4.141908995787989	-3.37011337821688
TAACGACTACG		2.2572789307168137	1.0718244525631542	0.5584353366800501
TAACGACTATG		2.9916687505006045
TAACGACTGCA	2.5268313688442277	2.9980323051697706	1.7337041418951242	2.149816408283682
TAACGACTGGC
TAACGACTTAT
TAACGACTTCG	-5.494928176416979
TAACGACTTGC		2.790966499020951
TAACGAGAAAA
TAACGAGAAAC
TAACGAGAAAG
TAACGAGAATA
TAACGAGAATC
TAACGAGACCG		-1.2339822680636863
TAACGAGACGA			-0.59142901058438
TAACGAGATAA		-2.4063611362553963
TAACGAGATAC				-0.3804729248491863
TAACGAGATGC
TAACGAGCAAC
TAACGAGCGAA
TAACGAGCTAA
TAACGATAAAC
TAACGATAAAG
TAACGATAACA	-0.41870447768115		1.5848968475586391	1.3456942526266418
TAACGATAACC	-7.350587599063697		-5.804092260134899
TAACGATAAGG	0.8111933533675308	1.052561394908518	1.7234464803454375	1.218707419301361
TAACGATAAGT	-3.9191985783441514	-1.731425093615182	-0.47019584581052426
TAACGATAATC	0.6291311346425468	-5.485776195141385
TAACGATAGAG
TAACGATAGCA	-7.0917172097652905
TAACGATAGTG			-2.044324254243063
TAACGATCACC	-7.640956495984253	0.1918169980864909
TAACGATCACG		-2.096537019130664
TAACGATCATA	2.3534917070322146			-2.047782339158652
TAACGATCATG
TAACGATCGAC
TAACGATCGCT	1.578749287385253	1.9417003607124799	2.4524937562017235	-1.2867794747848955
TAACGATCGGT
TAACGATGAAG	-0.5387723902359745			-0.03506436288707837
TAACGATGACC
TAACGATGCAA
TAACGATGCAC	1.3678770042378812	1.1776796606075965	1.9218992794562264	-0.31413179403396574
TAACGATGCGT
TAACGATGCTC			-2.8243209177378277
TAACGATGTTT
TAACGATTAAG		3.699413413104125
TAACGATTACC		2.764584454192656	0.21027706184288747
TAACGATTACT		0.684269693841706
TAACGATTAGA
TAACGATTAGC
TAACGATTATC
TAACGATTATT	0.39019876779689616	3.131888669469756
TAACGATTCTG	0.07980713947407209	0.5635842732004335
TAACGATTGAC
TAACGATTGAT	-0.7589592912404297		-5.036406581022566	1.231294514357953
TAACGATTGTA		-0.816027445894457
TAACGATTTAA
TAACGATTTAT
TAACGCAACTG			-0.17017637865750018
TAACGCAAGAT		-1.8822160374680943	-2.1176911957303313
TAACGCAATCA
TAACGCACGCC		1.7159113374648243
TAACGCATACG
TAACGCATAGA
TAACGCATAGT
TAACGCATCGA			1.3613000060120004
TAACGCATCGC
TAACGCATCGG	1.7541414726377957	1.4280040575968092	1.6720916605938343	2.6950986450646086
TAACGCATGCG	-4.12531355845851	-0.8889460026330879
TAACGCATTGT
TAACGCATTTC	-6.658910049811839
TAACGCCAAAA
TAACGCCAAGA
TAACGCCAATA
TAACGCCGGAG	-5.464167839493085	-2.9717860450093383	0.30955308376121343
TAACGCCGGAT
TAACGCCGGCA
TAACGCCGGCT
TAACGCCGGGC
TAACGCCGTAA
TAACGCGAAAG
TAACGCGAAAT	0.08877269996468126	0.08877269996468126
TAACGCGAACA	2.0449967264073106	2.950410823344691	0.8871003079048825	1.6363716271901478
TAACGCGAAGC
TAACGCGAAGT
TAACGCGAATA				-6.120101979186092
TAACGCGAATT			1.0132841757079831
TAACGCGACAC
TAACGCGACAG
TAACGCGACCG
TAACGCGACTA
TAACGCGACTG
TAACGCGACTT
TAACGCGAGAC
TAACGCGAGCA	-0.6876174663943204	-2.0121612772686013	-0.5375342493665257	-6.082420676232704
TAACGCGAGCT
TAACGCGAGGA		2.229044234984269		0.03654941771462386
TAACGCGAGGC
TAACGCGAGGT		-0.40789692290979884
TAACGCGAGTT		-3.0813564277379384
TAACGCGATAA
TAACGCGATCG
TAACGCGATTA
TAACGCGCAAG
TAACGCGCGAA
TAACGCGCGAG
TAACGCGCTGC
TAACGCGGTAC		1.5890869752810035	1.87118376140645	1.9885525329301372
TAACGCGGTAG
TAACGCGGTGG
TAACGCGGTTC		-2.2873717425689657
TAACGCGTAAT	1.3105111653306722
TAACGCGTACA				-1.4684128358735407
TAACGCGTACT
TAACGCGTAGA
TAACGCGTAGT	1.756012092053364	0.563432860499135		0.6702164580685063
TAACGCGTATC
TAACGCGTCAC
TAACGCGTCGG
TAACGCGTCGT	2.1336932527287704		-3.881840874827584	0.17858801934344004
TAACGCGTCTC
TAACGCGTCTT
TAACGCTAACA	-0.24122738634679802	0.8566029347062923	-1.2880228973394339
TAACGCTAAGA
TAACGCTAAGC	-0.03718055674277526	2.9095188489351695	-5.112310116272507
TAACGCTACCG	-3.6078183581612064	0.7925034970638538
TAACGCTACGA	-4.602864298998544	-1.2003293759140656	-1.349459946486653
TAACGCTATAG			-0.5512724946874628
TAACGCTATAT
TAACGCTATTC
TAACGCTCCGA	-3.138082887270435	-2.9763912054191497	-0.5634414081685972
TAACGCTCGAG			0.6533743116455613
TAACGCTCGCG
TAACGCTCGCT
TAACGCTCGTG
TAACGCTGACG
TAACGCTGTAA		-1.2468984233215532
TAACGCTGTTA		5.402217817958674
TAACGCTTATC
TAACGCTTGAG
TAACGCTTGCA	2.5655459266190763	3.3330012056548695	1.9279275404148954	1.9317111903009094
TAACGCTTGTC
TAACGGCAAAA	1.611311419754245	2.788296742576857	-0.1743499142320856
TAACGGCAAGA
TAACGGCACGT
TAACGGCAGTT
TAACGGCCAAG
TAACGGCGAAT		-1.869528478232572	-7.589921473962534	0.989799467283181
TAACGGCGACA	2.934633896372947	-0.16083920971435234		-2.1119691043242375
TAACGGCGACT
TAACGGCGAGC
TAACGGCGAGG
TAACGGCGAGT
TAACGGCGGTA	-5.855843207205309
TAACGGCGGTC
TAACGGCGTAT		1.9407838664013246		0.7140387386808555
TAACGGCGTGA
TAACGGCGTGG		-6.935715925170397		0.4778430804132231
TAACGGCTACC	-0.7564548959438231	-0.0285501694568408	-7.184341028120182	-0.014100595485858791
TAACGGCTTGC			-7.310930934072026
TAACGGCTTTC	-5.788877140187217	0.07475075980137319	-0.005507698486649226	-3.2024936698710285
TAACGGGAAGA
TAACGGGAAGT
TAACGGGATAA	2.0435518316989176	1.9493371458442224	0.31548492169080145	1.0238508251737826
TAACGGGATAG
TAACGGGCAAA			-4.0205555262989785	-4.318411289931764
TAACGGGCACC
TAACGGGCACG
TAACGGGCGTA
TAACGGGCGTG		-5.705924979358404		-2.2811183029346083
TAACGGGGCAA
TAACGGGGCAC
TAACGGGGTTC
TAACGGTAAGA
TAACGGTAAGG	-2.52111013356512
TAACGGTAAGT
TAACGGTAATC	-3.8241053480081955	-6.298573624522795	-3.830529764261526	1.2667746765527212
TAACGGTAATG
TAACGGTAGAT
TAACGGTAGCT
TAACGGTATCC
TAACGGTATCG	-0.8742861932984207	1.4411374072142147	0.3131623102011445	0.2773993058137424
TAACGGTATGG	1.8497867398738754	2.120009671206213	1.553493594372613	0.924780096926189
TAACGGTCAAT		2.0319325079666797		-1.5103191387431734
TAACGGTCATA
TAACGGTCATC
TAACGGTCCGA
TAACGGTGATA
TAACGGTGATC	-0.5769395113565295	-1.4351337575480194
TAACGGTGCGA	2.1217445906632073	1.218148335029115	-5.032039752285854	2.2806006704526927
TAACGGTGGAC
TAACGGTGGAG		-4.061646928793439
TAACGGTGGTA		1.9192480889540704		-0.44431374738143126
TAACGGTGGTC
TAACGGTGGTG
TAACGGTGTAA		1.1399693093613532	-1.0207012848359394
TAACGGTGTAG		1.5707864641023015
TAACGGTGTCC			-7.729449462271558
TAACGTAAAGC	-8.23174975907223	-2.9746153348898847	-0.4137472071965058
TAACGTAAAGT	3.2857882057882395	4.327131632810074	1.5357856798786758	2.0770077214276617
TAACGTAACAG
TAACGTAACAT		0.8332601196893331		-4.293186242070027
TAACGTAACGC
TAACGTAACGG
TAACGTAACTA			-3.888092200073396
TAACGTAAGAA
TAACGTAAGCA	2.689568109341467	0.5523317217581705	-2.6041655299315565	-5.446748691871729
TAACGTAAGCC
TAACGTAAGGA
TAACGTACAAA	1.0056656961725339	1.3746196180621144		0.1579086861735584
TAACGTACAAT
TAACGTACCCG
TAACGTACCGG		1.9422490164002213
TAACGTACGAG	2.397113677929253	0.45384208130132203	-2.9404557860447587	-4.3378991504351685
TAACGTACGCA
TAACGTACGCG
TAACGTACGCT	0.10207300163882446	-2.388183215888892	1.1876307555784325
TAACGTACGTA
TAACGTACGTC	-1.1801852191430853	-7.348781284984321
TAACGTACTAA
TAACGTACTAC	0.9105725499852657			-0.5129604248602753
TAACGTAGAAC	0.13697012370143988
TAACGTAGAAG	1.5614638363545892	-3.305921607618159		-1.3259815783782078
TAACGTAGATC			-1.3492007006305868
TAACGTAGATG
TAACGTAGCCT
TAACGTAGCGC
TAACGTAGTAC
TAACGTATCAG
TAACGTATCCT		2.8837341749669556
TAACGTATCGG	-1.986346696744579
TAACGTATCTC
TAACGTATCTG
TAACGTATGGT		2.6765279655807954	-0.07027088577446616	-2.7993153590809587
TAACGTATGTG	-6.006771864426765		-5.621180641145302
TAACGTCAAGG
TAACGTCAAGT
TAACGTCAATC
TAACGTCAATG	1.6301056147471567		-0.6203841327004312
TAACGTCACGG
TAACGTCAGGC	1.9901941260622085	1.5587085338559246
TAACGTCAGGT	-3.5705781439112916	2.03793741393826
TAACGTCCGTC			-4.051075316605531
TAACGTCGAAA
TAACGTCGACA
TAACGTCGATT
TAACGTCGCAC		2.28324899389509
TAACGTCGGCA		-2.376943228277449
TAACGTCGGGG
TAACGTCGGGT		-3.63414764849475
TAACGTCGTAG	-1.422618296818482
TAACGTCGTCA		1.567486307800304
TAACGTCGTGA	-3.2798186032920085
TAACGTCGTGC
TAACGTCGTTA
TAACGTGAACC
TAACGTGAACG
TAACGTGAATA
TAACGTGAATC	-4.271856849732219	1.139534779598243	-0.6042868800867272	-2.4880027180319666
TAACGTGAATG
TAACGTGACAA	1.165874290835431	1.7992393525371269	-7.259931675568328	0.6553611345313679
TAACGTGACGA
TAACGTGACTA		1.8250971667483342
TAACGTGAGGG
TAACGTGATCA
TAACGTGATCC		1.607018652105923
TAACGTGCGGT
TAACGTGGACG		-2.779865992529242	0.6996995426778099
TAACGTGGAGC	1.6691613227556608	2.3411196489631796	1.3316936221267759	0.8509933291567671
TAACGTGGCCG
TAACGTGGCGC	1.1221926272306955
TAACGTGGTAA
TAACGTGGTAT	1.2659973378743883	2.758918174700514	-1.115298662170283	-1.9447965408374626
TAACGTGGTGT
TAACGTGTGGC
TAACGTGTGGG
TAACGTGTTAT	1.7298493147197471	1.7449557097192332		-0.33200664038031186
TAACGTTAAGT	-0.2221936781715688	0.7298566292805857	-1.1638139976713822	-1.6171386354000314
TAACGTTAATG
TAACGTTACAA
TAACGTTACCA
TAACGTTACCG
TAACGTTACCT	2.3854626513145396	2.1132504737103925
TAACGTTACGC	-7.123282453102061		-5.673807265213725	-6.298573624522795
TAACGTTACGT	-3.072535814641939	2.2176714362300594	-7.733235566094251	-1.893250088662561
TAACGTTAGCT
TAACGTTATAC	1.1758394165723585		-3.4890559198655002	-4.372022481144264
TAACGTTCCGG				-1.1274026847104288
TAACGTTCGAG	-0.25364897447177337	2.095669024380451	-2.546837554967928
TAACGTTCGCA		-0.4231973100791902	-1.1004598600148305
TAACGTTCGCG	-0.07714792357960204	1.8658211466565218	-1.8545981620630734	-2.3246246845455967
TAACGTTCGCT	1.3917357649229705	-0.48280309446092873	-0.37554758793478216	-0.2593492861376496
TAACGTTGGAA		-0.646975058166712
TAACGTTGGAT
TAACGTTGGGC	-4.419223299928245	1.7297455506821324	-6.6737699234313235	-0.11770084065168396
TAACGTTGGGT	2.666563308440868		1.6054331306660716	-5.931417813017954
TAACGTTGGTC
TAACGTTGTAC	-6.193472887247409		-0.8923179550755795
TAACGTTGTTC
TAACGTTTAAA		1.8765955111999177
TAACGTTTAAC
TAACGTTTATG			0.9660462853206958
TAACGTTTATT	2.6017518023994857	-6.006771864426765	1.354658208268842	-0.20215970979720138
TAACGTTTCAC		3.810065522223608		0.04550317498106704
TAACGTTTCGC
TAACGTTTCTA
TAACGTTTGCG				1.9186908067586104
TAACGTTTGGC		2.377209777428776
TAACGTTTGTC		2.312858701447148
TAACTAAAAAG	2.0733796205073896	0.48977185014827906	1.0598648700428424	1.334254284579217
TAACTAAAACG
TAACTAAACGA
TAACTAAAGGA
TAACTAAAGGC
TAACTAAAGTA	2.8977217674871567	2.601171746000679	0.5566763452113661	-3.955525910113966
TAACTAAAGTC
TAACTAAATCG	2.9101627794968232	2.281337717341467
TAACTAACAAG
TAACTAACCGA
TAACTAACGAT	2.363919962724995		-5.173911823243168
TAACTAACGCA	-0.8627309404874064		-5.03994954686555	0.12560185562713772
TAACTAACGCC			-4.629023119964247	-5.71668089117472
TAACTAACGCG
TAACTAACGGC				-0.7968218254673853
TAACTAACGTT	-6.3729348172388045			-5.273520371807824
TAACTAAGAGT
TAACTAAGCAA
TAACTAAGCGC
TAACTAAGGAA
TAACTAAGGCA
TAACTAAGGCC
TAACTAATAAG
TAACTAATACG
TAACTAATAGT	1.7977852836537696	2.41620498264621	-6.043401628880687	1.2733312324034316
TAACTAATCCG
TAACTAATCGA				1.0718244525631542
TAACTAATCGC
TAACTAATTTG
TAACTAGAAAA	-5.765489545929196	-1.3883003999709311
TAACTAGAAAG			-6.491000745081416	-6.1832683813062
TAACTAGAAGT	1.514096674572234	2.295224136514696	2.676654878141017	-1.7422012590838463
TAACTAGATAA
TAACTAGATCC	-4.623253513759694	1.5422136513934879	-1.312678535543502	-0.7883059656147166
TAACTAGATTG	0.7626569924316857	-0.5080967822562894	-0.4112917047832858	-2.643833967301025
TAACTAGGTAA
TAACTAGGTAG				-0.389835442754766
TAACTAGGTGG			-4.435331071044269
TAACTAGGTTA	-0.1296518238298103	2.9319517838970253	-1.0197536163227368
TAACTAGGTTC
TAACTATAAAG	0.44112303585008655	2.349468325100542
TAACTATAACG
TAACTATAAGA	1.6492009155418856	0.46175993888330796	-0.25321267972578243	1.9637998580607872
TAACTATAGCG	0.07490549162267479	2.9286873402264213	1.1049084948066756	0.4683287764769485
TAACTATCGAA
TAACTATCGCT		0.7961366178023481		-2.27075198055403
TAACTATCTCG				-2.9167256631375613
TAACTATGCTC
TAACTATGGCT		-3.159377555495914
TAACTATGGTG
TAACTATGGTT
TAACTATTCGA		-5.531546556448171
TAACTATTCGC
TAACTTAACGG
TAACTTAACGT	-3.752030420207764	1.961538872436029
TAACTTAATGA	-0.6418901437076965	-0.7472434783544167		-2.845038903362727
TAACTTAATGC
TAACTTACACG
TAACTTACCGC
TAACTTACGGA
TAACTTACGGT
TAACTTACGTG
TAACTTACTCG
TAACTTAGACT
TAACTTAGATA
TAACTTAGATT
TAACTTAGCCG	1.4662068014091112	2.5711858201863684	-3.3907049926186414	0.3435541938073037
TAACTTAGCGC	1.875187099560817	0.9660462853206958	-0.3525993460444916
TAACTTAGCGT	0.7120592126913904	-6.540483690415817
TAACTTAGCTT
TAACTTAGGAC	0.3456728626140031	1.9269789400968727	-0.8749962898474276	-0.1967529792366507
TAACTTAGGCA
TAACTTAGGCC	1.088178979045578	2.606767232274941	-0.9053922767084168	2.1264817265947005
TAACTTAGGCG
TAACTTAGGCT
TAACTTAGGGG
TAACTTAGGTC
TAACTTAGGTG	2.667918506390643
TAACTTAGGTT	3.1515060017372156
TAACTTAGTAA
TAACTTAGTAG	-0.09787247755401868
TAACTTAGTGC	-3.455510409940726
TAACTTATACG	0.5032531143639805	2.5424033709355998	-0.08254214379547356
TAACTTATCCG		-2.3737233635027906	0.47867576079883084	0.18521541681278214
TAACTTATCGA		-3.2195646616935054
TAACTTATCGC		-2.696108301258043
TAACTTATGCT	-1.581152596505265
TAACTTATGGC		1.9710713751154143
TAACTTATGGT
TAACTTATTCG		-5.186002119274972
TAACTTGCATA
TAACTTGCATC
TAACTTGCGGT	0.33854987574869205			-2.335400848934704
TAACTTGCGTA	0.27534110481355206
TAAGAAAAACT	2.1225914421791456	2.5807752647368716	0.48933495534947014	-6.040028185362223
TAAGAAAAATC	-3.857050234008028	-5.558818799579798		-0.12493180952274482
TAAGAAAACCG
TAAGAAAACGA
TAAGAAAACGG	-5.2713942585674785		-1.4370172063017022
TAAGAAAACTA		2.28027471920921
TAAGAAAACTC		-1.3951209896054095		-2.747242260954602
TAAGAAAATCG
TAAGAAACAAA
TAAGAAACAAC	1.7210685752796986			0.6026263216479024
TAAGAAACAAG
TAAGAAACAGC		0.40135103035232245	1.529662462230462
TAAGAAACCGA
TAAGAAACGGG	-1.8614922401064589	1.9581134220784449
TAAGAAACTAA	-0.22819270003470155
TAAGAAACTCA		2.0398711098750195
TAAGAAACTCG
TAAGAAACTTG
TAAGAAAGTAC		-4.732095812362915	-2.2938006582006842
TAAGAAATACA		1.6676135289873724
TAAGAAATACG	1.5900468657040547	1.114008523040645	1.8258250188639096	1.3741088736492815
TAAGAAATACT				-3.2088325861147275
TAAGAAATCAA	2.5931090436177584	0.7695881298924085	-1.4538173789883182	-0.8407714858009071
TAAGAAATCGG
TAAGAAATGGC
TAAGAAATTGC	0.7105923986045876	-5.514625836469733
TAAGAATAAGC
TAAGAATCAAT		1.860164090139997
TAAGAATCACC
TAAGAATCACG
TAAGAATCGCG		1.9865470704989492
TAAGAATCGCT
TAAGAATCGGA				-5.103265335347279
TAAGAATCGGT	-1.115298662170283	2.752304044443835	2.449835751553363	0.07652130366358056
TAAGAATCGTA
TAAGAATGGAC		2.319208317411685	-3.0542019179611577
TAAGAATGGCG
TAAGAGCTAAA
TAAGAGCTAAC				0.0125012250332599
TAAGAGCTAAG
TAAGAGCTACT
TAAGAGTAACT
TAAGAGTACAG
TAAGAGTACAT
TAAGAGTACCC
TAAGAGTACGA
TAAGAGTACGC
TAAGAGTAGCC			-0.8327134766144719
TAAGAGTATCG	1.2807122532695032
TAAGCAACGAC
TAAGCAACGAG
TAAGCAACGCT		-0.42929607698016936
TAAGCAACGGT		-0.06115885650259961
TAAGCAACGTG
TAAGCAACTAT
TAAGCAACTGC
TAAGCAAGAGT		-3.9836480017435747
TAAGCAAGATC
TAAGCAAGTCA			-6.250573018160068	-6.178832950190993
TAAGCAAGTTA
TAAGCAATCAT
TAAGCAATCCA
TAAGCAATCCC	-6.07468777776257
TAAGCAATCCG
TAAGCAATCGC
TAAGCAATCGT	-2.2350444376650493		-5.018241536123828
TAAGCAATCTT
TAAGCAGCAAG
TAAGCAGCAAT	3.268091085059348			-6.0445528617419875
TAAGCAGCGCG
TAAGCAGCGTT
TAAGCAGTAAA
TAAGCAGTAAC	-2.9717860450093383
TAAGCAGTACC		2.411254265778201
TAAGCAGTAGA			-0.4420791835216267
TAAGCAGTAGG
TAAGCAGTTAT		-4.398723601672507
TAAGCATACGC	3.479932127055031	4.321340130967927	2.2469102335986095	2.4515741652118264
TAAGCATAGGC		0.8456138441922207
TAAGCATAGTG	-5.868461360176215	1.334810753832832		-2.83747963467522
TAAGCATAGTT		2.075816456471724
TAAGCATATAC
TAAGCATCAAG
TAAGCATCAAT
TAAGCATCACG
TAAGCATCGGC		1.5939950032688692		-0.050214110670405876
TAAGCATCGGG
TAAGCATCGTA
TAAGCATCGTG	-2.225411635253701	-0.14910805630843513	-6.656784889269619	-6.575889482372806
TAAGCATGACA				3.584249178212404
TAAGCATGACC		-6.28751831839995
TAAGCATGACT
TAAGCATGCGA
TAAGCATGCGC
TAAGCATGCGG
TAAGCATGCGT	1.0720198472146785	2.029714111877434	1.578139791561312	-3.2081503396589017
TAAGCATGTTG	1.8037334114664856	-0.06826416703802307
TAAGCATTCAT	1.6738613896392462	1.9518553221966166	0.766824470180544	-2.554238310854421
TAAGCATTCGG	0.055271868582660755	2.3415404801700648
TAAGCATTCGT	0.05297854231675059		2.400306930624184	2.4244781924494303
TAAGCATTCTA	-1.2446475368625873	0.23809411751479548
TAAGCATTCTG
TAAGCATTGAC
TAAGCATTGGC
TAAGCATTGTA			-3.226594971852321
TAAGCATTGTC
TAAGCATTGTG
TAAGCATTGTT	-1.893250088662561	0.424709934892194
TAAGCATTTAG
TAAGCCAACAC	-4.314963638083396
TAAGCCAAGAT
TAAGCCAAGCC
TAAGCCAATAA
TAAGCCAATAC
TAAGCCAATTG	-1.9845348824678537	1.5573785916997207	-1.1290700826805358
TAAGCCACCAT	-0.5695990811821057	3.5485318395219005	-6.312312148352615	-2.786196588982188
TAAGCCGAACC	1.17799040945018	2.3370259405600184		-1.3420304817097417
TAAGCCGAAGT
TAAGCCGACAC		3.269716471255447
TAAGCCGACGT
TAAGCCGACTG				-0.6581710130807668
TAAGCCGATAT
TAAGCCGATCA
TAAGCCGATGT	2.5467602468752686
TAAGCCGCATA
TAAGCCGCATC
TAAGCCGCGGT		-3.090015040651371
TAAGCCGCTCC		-3.1061553155175927
TAAGCCGCTCG		-0.24259127978692957
TAAGCCGCTGC
TAAGCCGGACA	-1.1017547960693177	2.304531768718289
TAAGCCGGACC	2.8514855962779544	1.8260658150508096	1.9900803668360054	1.2201562826969499
TAAGCCGGAGG
TAAGCCGGATT
TAAGCCGGCAC
TAAGCCGGCGT
TAAGCCGGCTA	-0.17292502158198136	2.4939012724681344	-5.43623983315111	-0.5621120787130751
TAAGCCGGGCG
TAAGCCGTAAC			-0.9801106021607502
TAAGCCGTACA	1.9673153482290942	2.1717328872124977	1.2246679785401424
TAAGCCGTACC
TAAGCCGTCGA	-1.9510771980387016
TAAGCCGTCGC
TAAGCCGTCGG
TAAGCCGTGGC	-1.0491446622067904
TAAGCCTAATA				-0.28261209801410125
TAAGCCTAATC
TAAGCCTAATT
TAAGCCTTACA
TAAGCCTTACG		1.9058407454904114
TAAGCCTTATA
TAAGCCTTATC		-1.3243440048500508	0.3525454433824693
TAAGCGCCACC
TAAGCGCCGGC	-4.849004729463408	0.5084384015219293
TAAGCGCCGGG
TAAGCGCCGTA	1.7402369069517263	0.6778414733072796	1.4139516887824946	-3.9818915570664375
TAAGCGCCGTG
TAAGCGCGAAA
TAAGCGCGAAG
TAAGCGCGAGT			1.1237010804075431
TAAGCGCGATC
TAAGCGCGGTA
TAAGCGCTAAC		-0.7937414578553486
TAAGCGCTGTT		1.4206516171974908
TAAGCGGGAAG	-4.595343233095958		-5.226227159359252
TAAGCGGGAGG
TAAGCGGGATC	1.940601811422225	1.1774521558277937	-3.885215689272648	1.8716460720228647
TAAGCGGGGCA	0.35105072438281654	-0.9806720898219381	0.1988542107640831	-2.5128635386705316
TAAGCGGGTAC		-0.44431374738143126
TAAGCGGGTGC	0.3112588157569538	2.165446430407804	-0.8649625061797979
TAAGCGGGTGG	-0.5717060106628566			-1.8223151186952404
TAAGCGGGTGT
TAAGCGGGTTG	-3.5150250145499444
TAAGCGGTAAG	2.330314740082737
TAAGCGGTATT	-0.027280979336826522		-2.2718045443676465
TAAGCGGTCAA
TAAGCGGTCAT	-0.19750966392404068	1.9168039733142497	0.894091989576243	-2.5751647715277253
TAAGCGGTCCT			-4.878388441275462
TAAGCGGTCTG		-3.2042505502236907
TAAGCGGTGGC
TAAGCGGTGTC
TAAGCGGTTAC		2.284264179105057
TAAGCGGTTAG
TAAGCGGTTAT	0.22178090857204535	1.8574459936277063	-0.3064652135606197	-5.638815392456654
TAAGCGGTTGT		2.5698343438483073
TAAGCGTAATC	0.13171358502880479	-0.9516453216510837
TAAGCGTAATG		1.461410942479422
TAAGCGTACAG
TAAGCGTACAT	-5.8937339483602145
TAAGCGTACTG		1.8468130341016664
TAAGCGTAGAG
TAAGCGTAGCC
TAAGCGTAGCT
TAAGCGTATCA	1.5727391799311203	-4.8595672438014486
TAAGCGTATCG
TAAGCGTCAAG
TAAGCGTCAAT
TAAGCGTCAGG
TAAGCGTCCGA	2.99694816875931	4.052007303468328	-4.265674858976296
TAAGCGTCGGG	-2.4911188992776276	1.806900549700778	-0.8522541387207493	-6.969912253040733
TAAGCGTCGTC
TAAGCGTCGTT	1.187434515477407	1.8269329810686463	1.794811393430901	1.1962717148095854
TAAGCGTCTAT
TAAGCGTCTCG	0.3566790469765573	-3.32893312458259	0.9124281063045111	-1.4100670066361398
TAAGCGTCTGT	1.8288640770489748	2.243951391863594	1.457138335831342	0.6302733580706623
TAAGCGTGACC
TAAGCGTGACT		2.666172179812481
TAAGCGTGATA
TAAGCGTGATC	-6.9285887926590775	2.624900329193761
TAAGCGTGCGC
TAAGCGTGCTT
TAAGCGTGGCC		-1.902898010036537
TAAGCGTGTAT
TAAGCGTGTTC
TAAGCGTGTTT
TAAGCGTTAAC	1.2379342026628952
TAAGCGTTAAG			3.5447915705515847
TAAGCGTTACA
TAAGCGTTATA
TAAGCGTTATG
TAAGCGTTCCA		-2.743833388973057
TAAGCGTTCCG
TAAGCGTTCGA
TAAGCGTTCGT	2.157723637142126	2.0197806589973686	1.041572131592964	0.7037336148543984
TAAGCGTTGGG				0.8916743053190361
TAAGCGTTGGT
TAAGCGTTTAA				-8.039532549766802
TAAGCGTTTCA	-3.9743212409375	2.0472662870858525
TAAGCGTTTGC			-1.048930476888407	-7.078279440123773
TAAGCGTTTGT		-0.27399993736841444	-8.553383028799256	-3.4082596173006827
TAAGGAAAAAC		-0.15874700784911283	0.8030882044874236
TAAGGAAAACC
TAAGGAAAATC
TAAGGAAACAA
TAAGGAAACGA
TAAGGAAACGT		-1.7994783566107704
TAAGGAAACTC	-0.38213306138868164	-0.3868361738394708		0.5335481596839119
TAAGGAAGTGC
TAAGGAATAAC		0.5741152420956942
TAAGGAATGCG
TAAGGAATGGC	1.5559213551323954	1.8086471760722815	0.43936177005407906	1.4779341154888042
TAAGGACCACG
TAAGGACCATG
TAAGGACCATT		-4.956358531823623
TAAGGACCCGA
TAAGGACCCGG
TAAGGACCTGA
TAAGGACCTGG		1.466488214661678
TAAGGACGAAT	1.806460723912335
TAAGGACGACC
TAAGGACGAGA	-3.458991360813278
TAAGGACGAGC		-4.370140722019781
TAAGGACGCAC		0.8540351929942537
TAAGGACGCGA
TAAGGACGCGC
TAAGGACGCTG
TAAGGACGGCA
TAAGGACGGCC		-6.776751618969449
TAAGGACGGCG				-1.907774451016428
TAAGGACGGTA		1.9789263795706644
TAAGGACGTAA
TAAGGACGTAC
TAAGGACGTCA
TAAGGACGTCC
TAAGGACGTGA		-5.020857560490448
TAAGGACGTGC
TAAGGACGTTG
TAAGGAGTAAC		-3.3255367190459504
TAAGGAGTACA	-1.064077601596673	0.7283974882770654
TAAGGAGTACG
TAAGGAGTCAA
TAAGGCAGTAT
TAAGGCAGTTG	0.6933988819106021	1.7340615007485123	0.16255600432084624
TAAGGTGAATC
TAAGGTGGACT
TAAGGTGGCGG	1.888048902139059	3.1064367383114933	2.802651767250917	0.4023750839638211
TAAGGTGGTCG
TAAGGTGTCTA	2.764653681483699	2.1937285860585716	-2.8350163762582725	0.27838647672582345
TAAGGTTAACC
TAAGGTTAACG	1.0903437406608614	1.23063315357799
TAAGGTTAACT
TAAGGTTACAC
TAAGGTTAGCC
TAAGGTTAGCG	2.5726267724677703	-2.43835453898997	-0.7683793301208912
TAAGGTTCAAC	-1.621240541904435	1.8741543356780963
TAAGGTTCACT
TAAGGTTCATT	0.11934701407037346
TAAGGTTCGAA
TAAGGTTCGAC		-2.3230189044882725
TAAGGTTCGCA	1.6076786064869415
TAAGGTTCGCG
TAAGGTTCGTG
TAAGGTTCGTT
TAAGGTTTAAC		-6.393255711938851
TAAGGTTTAGC
TAAGGTTTCAC
TAAGGTTTCGG
TAAGGTTTCTA		-2.1036795644742696
TAAGTAAACAA
TAAGTAAACAG
TAAGTAAACGG	-6.933787257866462	-1.456681323847387
TAAGTAAACTT	-1.4094327820486692			-3.3850056933839023
TAAGTAACAGC	0.40301165913441417	-0.8673581332789926	-7.8901350929830025	-3.379917129046123
TAAGTAACGAT	-0.5620016568887629	1.2784278563196736
TAAGTAACGTA		1.3194975479996183
TAAGTAACGTG	1.0533033593563226
TAAGTAACTAG
TAAGTAACTAT		1.8240339850030378
TAAGTAATCAA
TAAGTAATCAC		1.3250825365740582
TAAGTAATCAT
TAAGTAATCGG	-2.1283239946141452
TAAGTAATCTT
TAAGTAATTCC
TAAGTACAAAA
TAAGTACAAAG			-2.5063807008588546
TAAGTACAAAT
TAAGTACATTG
TAAGTACATTT
TAAGTACCGGC			-0.8815778302222892
TAAGTACCGTC
TAAGTACCGTG		-0.9853238380503668
TAAGTACCTGA
TAAGTACCTGG
TAAGTACGAAG
TAAGTACGAAT
TAAGTACGAGA
TAAGTACGAGG	1.3401747597744018	0.6099943239803762
TAAGTACGCAC
TAAGTACGCGA		-4.351092041507246
TAAGTACGCGC
TAAGTACGCTT
TAAGTACGTAT
TAAGTACGTCA			-7.239593857832739
TAAGTACGTGG
TAAGTATAAAC
TAAGTATAACA
TAAGTATAACC
TAAGTATAACG
TAAGTATAATC		0.0003479271143611018
TAAGTATACCA
TAAGTATATGC		-5.6480118583636765
TAAGTATCAAT	-1.296518946417549	3.554319075357199	-0.6726108942129996	1.4150391770089268
TAAGTATCCGC
TAAGTATCCTG		1.8498910951954748
TAAGTATCGAA
TAAGTATCGAC	2.4053554693420973	2.3080812075719157	-0.06002443650024819	1.4723506609754196
TAAGTATCGCA		-0.6724255179842509
TAAGTATCGGA
TAAGTATCTCA	-5.98645528933024		-2.5112932590549244
TAAGTATCTCG				-2.977710025264919
TAAGTCAAAAT
TAAGTCAAACT	1.4091549237070031	-6.2531287229138375
TAAGTCAAATG		2.929032891555212
TAAGTCAACGA				-4.035510052729117
TAAGTCAACGC		0.4796592323284768		1.399094067857916
TAAGTCAACTA
TAAGTCAAGCC
TAAGTCAATAT		0.3239745855587951
TAAGTCAATCC
TAAGTCAATGG	-6.528767165702209	1.732134648327816
TAAGTCAATGT
TAAGTCAATTT		-3.2141163384061264
TAAGTCATACG
TAAGTCATCAC
TAAGTCATCGA
TAAGTCATCTA		-1.055118115079706
TAAGTCATGTT
TAAGTCATTAC		2.1777897233509043		0.45191172444834343
TAAGTCATTAT
TAAGTCATTGA
TAAGTCATTGT
TAAGTCCGACG
TAAGTCCGCGT
TAAGTCCGTCA
TAAGTCCGTGG
TAAGTCGAAAT				-2.0817188616948594
TAAGTCGAAGA		2.652500444192209
TAAGTCGAAGT
TAAGTCGAATT	2.5281046712591473	-2.303640226495288	0.36677867525296604	1.0450256762894488
TAAGTCGACAC		1.3937398125692284
TAAGTCGACAG	1.7192893987958944	1.5847107054801994
TAAGTCGACGT
TAAGTCGACTA
TAAGTCGACTG		-4.279459196907545
TAAGTCGACTT
TAAGTCGAGCC	1.0918199440976832
TAAGTCGAGCG
TAAGTCGAGGT	2.7512585317134954			0.643229581509558
TAAGTCGATAT
TAAGTCGATGA
TAAGTCGATTC
TAAGTCGATTT		0.7157666367072687
TAAGTCGCACT		1.7051610556001005
TAAGTCGCGCG
TAAGTCGCGTA
TAAGTCGGAAA
TAAGTCGGAAC
TAAGTCGGACA	2.1876744029729474	-7.453197710101362	-2.894421406907033
TAAGTCGGACG
TAAGTCGGAGA
TAAGTCGGAGC
TAAGTCGGCAC
TAAGTCGGCAT	2.1146025254802665	1.1066916603749475		-3.4402640746601527
TAAGTCGGCGA
TAAGTCGGCGT		-6.8341289462940935
TAAGTCGGGGC	-3.9818915570664375
TAAGTCGTACG		-0.06583192243339711
TAAGTCGTACT	-7.73839300439306	-7.918861949185248		-6.8306355726167585
TAAGTCGTATC
TAAGTCGTCCG
TAAGTCGTCCT	-0.5037573342225388		-0.06292363679337402	-1.6583270045054315
TAAGTCGTCGA
TAAGTCGTCGC
TAAGTCGTCTA
TAAGTCGTCTG	1.3731929117615311	2.6923805149514104	2.115069181962633	0.2545804845812135
TAAGTCGTGAG
TAAGTCGTGAT		-2.4495157480737193
TAAGTCGTGCT
TAAGTCGTGGA
TAAGTCGTTAC	-5.048180053380808
TAAGTCGTTGG
TAAGTGAACAT	-3.3828431828563827	-6.247682826282869
TAAGTGAACCT
TAAGTGAACGA
TAAGTGAATCG
TAAGTGCCGGC
TAAGTGCCGGG	2.1450799690645117	1.5975838651499734		-0.27029126931807235
TAAGTGCCGGT	2.6113368770581107
TAAGTGCTTGA	1.1419929377784679	-0.4955334887274203	2.4291225057709553	-1.054902657972589
TAAGTGCTTGC
TAAGTGTACCC
TAAGTGTACTG
TAAGTGTACTT
TAAGTTAATCA
TAAGTTACAAA			-0.25484318647132187
TAAGTTACACC
TAAGTTACACG	-0.059583458764178254	-1.5014685642823746	-7.81143309143151	0.07018977563715456
TAAGTTACCGG	1.088050826801163	1.89903594191132	-6.132623591196341	-0.2911071782153729
TAAGTTACGGC				0.5275788181189045
TAAGTTACGGT		-5.523932747590008
TAAGTTAGACA
TAAGTTAGACG
TAAGTTAGACT
TAAGTTAGCCA
TAAGTTAGCCG
TAAGTTAGCGC	1.814978621977485	2.160058515713037	0.9891174440556327	-0.574173983128945
TAAGTTAGCGG
TAAGTTAGGAC	0.6760644232501568	0.034737451062144264	0.7568768557786979	1.254776825367323
TAAGTTAGGCG		-5.150630491789195		0.7157666367072687
TAAGTTAGGCT
TAAGTTATACG
TAAGTTATACT
TAAGTTATCCG
TAAGTTATGCC
TAAGTTATGCT	-4.591824211248798
TAAGTTATGTC
TAAGTTATTCG
TAAGTTCCAAT	-4.927857890462061	2.857330990856864
TAAGTTCCGCG
TAAGTTCCGTC	-1.7660556685757522	-4.350531198248039	0.7147084673529804
TAAGTTCCGTG
TAAGTTCGAAA		2.6792935330414656
TAAGTTCGATA
TAAGTTCGATT	-4.591100969979155	1.127701651997468		-0.1599947757380748
TAAGTTCGCAA		2.408772474674747	0.132697871471146	0.671912011743151
TAAGTTCGCCT
TAAGTTCGCGA			0.5548998345654407
TAAGTTCGCTA	0.334005766183552		-6.371368733105225
TAAGTTCGCTC
TAAGTTCGCTT
TAAGTTCGTAC	-5.278210989098104	-5.633970058471944	-5.4914998858324395	-5.151298321160016
TAAGTTCGTGT		1.809777015918825
TAAGTTCGTTT
TAAGTTGAACC
TAAGTTGAACG			-0.7078990875034415	-4.31907917521511
TAAGTTGATCG				-0.9382921602036867
TAAGTTGGGCA
TAAGTTGGTCA
TAAGTTGTAAC
TAAGTTGTACC
TAAGTTGTTCG
TAAGTTTAATC
TAAGTTTAGCC		-2.6653295489277236
TAAGTTTGCGT		-0.02438715513472553		-0.15897562592360626
TAATAAAAACG
TAATAAAACCG	1.8988923378002662	-2.546837554967928	-1.7618195052206125	-0.7515450466881483
TAATAAAATCG	-4.707542014528879	-5.363980828779771	-1.9372725242085989
TAATAAACAGA
TAATAAACAGC	-2.1939690870493216	2.2563000462992444		1.1899067231976148
TAATAAACGAG
TAATAAACGAT			-0.6986494208549177	0.6699443943932224
TAATAAACGGG
TAATAAACGTC	-3.2068509380264314	1.8904194856872283		0.7314250607994406
TAATAAACGTT
TAATAAACTCG
TAATAAACTTG	2.3894688203857015	2.3777669967701973	1.2492526627955156	0.9103190919016223
TAATAAAGCAG	2.6538853134171387	0.9148406709039183		-0.47317107884376824
TAATAAAGGAC
TAATAAAGTAC
TAATAAAGTCA		-1.0145238254629136
TAATAAAGTGC
TAATAAAGTTC
TAATAAATACG
TAATAAATCGA
TAATAAATCGT	-1.5531840156736552
TAATAACAAAG
TAATAACAGCA
TAATAACAGCT
TAATAACATGT		-0.6574325413789682
TAATAACCGCA
TAATAACCGTT	0.6840036658008732
TAATAACGACC
TAATAACGAGC	1.750069811866688	3.2588307414285675	-4.911828814063067	0.6239219615578568
TAATAACGCCG
TAATAACGCGC
TAATAACGCGT
TAATAACGCTA		2.0475549961738473	1.6118680109045864
TAATAACGGCA			-7.685597554434431
TAATAACGTAG
TAATAACGTCA	-0.4880240957974489	1.7666481039583115	1.6167982153660436	-0.42216352128301005
TAATAACGTCG			-6.8185714401257345	0.40660108946489165
TAATAACGTTT
TAATAAGAGCT
TAATAAGCAAC				-1.3628739591940338
TAATAAGCAAG
TAATAAGCAGT	-1.600983560761666
TAATAAGCATT
TAATAAGCGCC	0.32274819979056735	-3.106673398899424		-2.5063807008588546
TAATAAGCGCT
TAATAAGCGGG
TAATAAGTACC
TAATAAGTCAA
TAATAAGTCCG				0.1708812458621295
TAATAAGTCGG		-2.7959140628735493
TAATAAGTCGT
TAATAAGTTCG
TAATACATGCG
TAATACATGCT
TAATACATTAG
TAATACATTGT
TAATACGAAGA	-5.088007998463599		2.009973707678977
TAATACGAATA
TAATACGAATG
TAATACGAGAC
TAATACGAGGA
TAATACGAGGT	-2.939368478890702
TAATACGCAAT	-2.6157618700618546	-5.3963975003764695
TAATACGCACT			-2.3321465543687316
TAATACGCATA	-1.7942653559669108	-5.673807265213725	0.11432897059826036
TAATACGCATC			-1.1875181048817176
TAATACGCATG
TAATACGCCAA
TAATACGCCAC
TAATACGCCGT				0.6174651046693054
TAATACGCGAT
TAATACGCGCG
TAATACGCGCT	0.9103190919016223	2.454386389219865	-0.6255847160301005
TAATACGCGTC
TAATACGCTAC	-3.2257040683083122
TAATACGCTCG
TAATACGCTGC	0.0917020198706189
TAATACGGAAA			-0.4178222496433229
TAATACGGCAT
TAATACGGCCA
TAATACGGCGA	1.0813360503669054
TAATACGGCGT
TAATACGGCTG
TAATACGGGAA	-6.1463138091159815		-5.03938893758076
TAATACGGGAT	1.3939208924907267	2.2568172514055798
TAATACGGTAG	-5.621180641145302	-0.06292363679337402
TAATACGGTGT				-2.1737967903871236
TAATACGTAGC
TAATACGTATC
TAATACGTATG	0.7647754109886598		-1.860100013463807
TAATACGTCAA
TAATACGTCAG
TAATACGTCGT
TAATACGTGAA
TAATACGTGAC
TAATACGTGCG	1.9080705591939284	-3.5565778657839644	-0.38213306138868164	-3.794071922062222
TAATACGTGCT
TAATACGTGTA
TAATACGTTCC
TAATACGTTGT
TAATACGTTTA	1.0371514135934137
TAATACGTTTC
TAATACGTTTG
TAATACTAAAG
TAATACTAACG	1.901743365602918	2.38644509552544	1.2838631844234574	0.7558813295349536
TAATACTAAGC	-5.310330969095766
TAATACTACCG
TAATACTACGC
TAATACTATGG	0.2205557832371023	-3.206295047469128	0.8588533092387256	1.6465143050927025
TAATACTTAGG
TAATACTTAGT
TAATAGATAAC	0.34153727576881815
TAATAGATCGA		-1.5710490967352153
TAATAGATGCA	2.6652320605603714	-4.5404905408815415	0.027015437200825526
TAATAGATGCC
TAATAGATGCG	-3.6303483400699212
TAATAGATTGC	-8.242343020536099	-6.979321567122528
TAATAGCACGC
TAATAGCCAAA	0.7507437297206404	-1.3246574193728633	-3.1689399670391447	-0.13516167578072502
TAATAGCCAAG
TAATAGCCGAT
TAATAGCCGGG
TAATAGCCGTA
TAATAGCCGTC
TAATAGCCTTA	2.1643525533495866	-1.4918693094941085	-1.335972786662961	-0.18828528055095833
TAATAGCGAAG
TAATAGCGAAT	0.3076432230935766	0.5464627787286903	0.15615441184793483
TAATAGCGACA	-5.835615579257224
TAATAGCGACT
TAATAGCGAGC		2.5931090436177584
TAATAGCGAGT	3.800602366862772
TAATAGCGATT
TAATAGCGCAA
TAATAGCGCTA
TAATAGCGGGA
TAATAGCGGGT		-5.061797093960998
TAATAGCGGTC
TAATAGCGGTG
TAATAGCGTAC		0.5275788181189045	0.9251049577786989
TAATAGCGTGC	-1.6352887134967031		-1.6701999962420468
TAATAGCGTTC
TAATAGCTAAA	2.4527768236183856
TAATAGCTACT		2.07401776149494
TAATAGCTAGG				-1.8741776151854865
TAATAGCTTAT
TAATAGCTTGT
TAATAGGCAGT		2.0650880986307607
TAATAGGCGTA		1.5192690278997192
TAATAGGCTAC
TAATAGGCTAG	2.345214622096483	-0.815221867348316
TAATAGGTAAC
TAATAGGTCGA			-0.20778887518416878
TAATAGGTCGC				-2.172460699971489
TAATAGGTCGG
TAATAGGTGGC	1.5389169799444085
TAATAGGTTTC		0.7931986040498564
TAATAGTAAAC
TAATAGTAACG	1.5444689149630726	1.5582626178736279	-0.9237674608685545	1.3756212977961042
TAATAGTAATC
TAATAGTACAT
TAATAGTACCC	2.174451161976152	2.6516431847604203	0.7787680842310369	0.7534527618653777
TAATAGTACCG
TAATAGTACCT		-0.24618718713211174
TAATAGTACGC
TAATAGTACGT
TAATAGTAGCG
TAATAGTATCA
TAATAGTATCC
TAATAGTCATA				-1.537336592108752
TAATAGTCGAG	-1.2442318882890302			-1.8414897875134706
TAATAGTCGCA	-1.1399865758246788
TAATAGTCGCG
TAATAGTCGGA	1.6976493226584601		0.13382080536692345	-3.430944804585661
TAATAGTGCCC	-2.99377530023892	2.075187956020227	-4.257534680359978	-1.134412252709866
TAATAGTTACA
TAATAGTTACG
TAATAGTTCCA	2.262336761133623	1.803689819745064	0.5236730823274931	-0.6830988659401218
TAATAGTTCCG	-4.230200366526894	-0.7287721719012212
TAATCAAAAGG
TAATCAAACAG		2.8449970467882943
TAATCAAATCG	1.5882247966943643	3.480946673129461	0.2413412801056327	1.7248456378111225
TAATCAAATGC	-2.9760514575746266
TAATCAACGAT		-4.493827620852582
TAATCAACGGT
TAATCAACGTG
TAATCAACGTT		-2.684187875164489	-0.5510657356477808
TAATCAACTGA
TAATCAACTGG
TAATCAAGCCG
TAATCAAGCCT				3.5157342723213105
TAATCAAGCGC		4.312464481288377
TAATCAAGCGT
TAATCAAGTAA
TAATCAAGTTT
TAATCAATAGC		1.587578182825521
TAATCAATCCG	-5.77995709216873	-3.1564596167037235
TAATCAATCGG
TAATCAATTGC		-1.5480045997531853
TAATCACGAGA
TAATCACGAGC
TAATCACGAGG
TAATCACGCCA
TAATCACGCCG
TAATCACGCGC
TAATCACGGGA
TAATCACGGTA		-4.647038683059925	2.150648356671705	2.7055899103374035
TAATCACGTAA
TAATCACGTAC
TAATCACGTAT
TAATCACGTTA
TAATCACGTTG
TAATCATACGC		0.10613389389520841
TAATCATACGT
TAATCATAGGC	2.5988362687308095
TAATCATAGGT
TAATCATATGC	-2.527898996654606	-0.4461054026656942
TAATCATATGG			1.065856850740425
TAATCATGTTT
TAATCCCGCAA			0.48498552333262757
TAATCCCGCAT
TAATCCCGCGG
TAATCCGAACA
TAATCCGAAGC
TAATCCGAATC
TAATCCGAATG
TAATCCGACAG		-0.7705214781296369		-1.327589118422161
TAATCCGACCG
TAATCCGACGG
TAATCCGACGT
TAATCCGACTG
TAATCCGGATG
TAATCCGGCAG
TAATCCGGGAT		1.4236986809475893	1.3049716155051359	-0.5283448425691061
TAATCCGGTAC
TAATCCGGTCA
TAATCCGGTTC	-3.9174058943832746	-2.286998030036073	-3.742844580529645	-0.3702616328258124
TAATCCGTCAA
TAATCCGTGAA	1.498676025078097	2.6193167184303356	-6.142009752000163	-6.296176157802567
TAATCCGTGAC
TAATCCGTGAG		2.7434608921449692
TAATCCGTGGC	2.9428164681622846	-4.273434239001368	0.7472929723016578
TAATCGAAAAA
TAATCGAAAAC				-1.1389043424031198
TAATCGAAATT	2.0700804981058734	1.7020473364538393	2.362922451349256	1.7528869407127101
TAATCGAACAT	-3.7359962478905424
TAATCGAACCT
TAATCGAACGT		3.577497271639154
TAATCGAAGTT	0.2413412801056327	1.7819125864995427	-5.13393134512852	1.318776264814558
TAATCGAATGG
TAATCGAATTA
TAATCGACACC
TAATCGACACT
TAATCGACAGT		1.8189899755049268
TAATCGACGAT			-5.210129013210294
TAATCGACGCG
TAATCGACGCT			2.1084355971935365
TAATCGACGGC		0.21683603029807016
TAATCGACGTC
TAATCGACTAC			-4.66198529641685
TAATCGACTAT	1.4443767416038942	2.4549721639694653	2.588715861228641	1.5608787737926908
TAATCGACTGG
TAATCGAGCAA	-2.0421266540367755
TAATCGAGCCT
TAATCGAGCGC
TAATCGAGCTA
TAATCGAGGAG
TAATCGAGTGT	-2.1390901655357206
TAATCGAGTTT		1.9446423487100881
TAATCGATAAT
TAATCGATAGA	-4.75507837019085	-5.058498438608645	-4.420052420057913	-4.791314813731923
TAATCGATATG			0.7866114817160281
TAATCGATGAA			-5.912747538986156
TAATCGATGCA	2.475660100333274	2.8242582012971846	2.4442042693582056	1.1463363914814089
TAATCGATGCC			-3.675543153204711
TAATCGATGTA		-2.2698005337801046	-0.9853238380503668	-2.633722672281546
TAATCGATGTG		-5.545595823871514
TAATCGATTCA	1.3259065664439675	2.3643508401591995	1.0300569861179487	1.6517229234788902
TAATCGATTCC	-2.222528688649254		-3.4103366827403283
TAATCGATTGA
TAATCGATTTA			-2.948503140149642	-3.656918202323773
TAATCGCAACG
TAATCGCAATC		3.3302150639512824
TAATCGCATAT
TAATCGCATCA	1.544660491181808	1.9262150419070077
TAATCGCATTG		-2.159320766786145
TAATCGCATTT
TAATCGCGAAA				-4.849004729463408
TAATCGCGACC
TAATCGCGAGC		2.117549398301422
TAATCGCGATA
TAATCGCGCTG
TAATCGCGGTG
TAATCGCGGTT				0.07126269453282158
TAATCGCGTAA
TAATCGCGTAC
TAATCGCGTAG
TAATCGCGTAT
TAATCGCGTCG
TAATCGCTAAC	0.5584353366800501		0.7887387212764313
TAATCGCTACA	-0.9559779125028934	-0.7901860283611035		-3.64878604457975
TAATCGCTACG
TAATCGCTCGC		1.6121868680099278
TAATCGCTCTC
TAATCGCTGAA
TAATCGCTGTA
TAATCGGAAGT
TAATCGGAATT		2.337513688167218
TAATCGGACAG		2.0864237126877785
TAATCGGACCA
TAATCGGACCC	-7.103967927152856
TAATCGGACCT		-4.045368587130664
TAATCGGACGC	2.000081101544793	1.8231721467645177	1.1367415014786464	1.332953506841242
TAATCGGAGAC
TAATCGGAGAT
TAATCGGATAG				1.125515667045234
TAATCGGATAT	-1.195782715985359	1.5370667969659388	1.4912859331804835	0.3543797794738287
TAATCGGATGG
TAATCGGATGT			-0.015585030989396564	-7.030418632747903
TAATCGGATTA
TAATCGGATTC	-2.7993153590809587	-5.821330698802049
TAATCGGCAAG
TAATCGGCCAA	-0.341999161272183
TAATCGGCGAG
TAATCGGCGAT
TAATCGGCGTA	-0.4137472071965058	0.9468665992027254
TAATCGGCTGC		-1.864558930809568
TAATCGGCTTT
TAATCGGGAGG
TAATCGGGAGT	-4.530579291482849
TAATCGGGATC	-0.5710382145510662		-0.5872256321376602
TAATCGGGATT	0.48290900543369825			-5.340803827751201
TAATCGGGCAC		1.0242372575110466
TAATCGGGCGG
TAATCGGGCGT
TAATCGGGGCG
TAATCGGGGTG
TAATCGGGTAC	-1.911221198506365
TAATCGGGTGG
TAATCGGGTTC
TAATCGGGTTG
TAATCGGTAAA	-6.563955578529342
TAATCGGTACA
TAATCGGTAGA	-0.574173983128945	2.2491549378910483	2.4524296504053225	2.240227563018202
TAATCGGTATC
TAATCGGTATG
TAATCGGTGGT
TAATCGGTGTA	0.13250406570029544	2.4785393524157873	0.9452741264723513	-8.009040889135518
TAATCGGTGTC		-2.696914098619512
TAATCGGTTAA
TAATCGGTTAG		-7.73839300439306		-1.6620023195653162
TAATCGGTTCC
TAATCGGTTCG			-0.38599389449100474	0.4282152900118563
TAATCGGTTGT
TAATCGTAAAC	0.04063701686970794
TAATCGTAAGG
TAATCGTAAGT
TAATCGTACAA				-1.6932888491289493
TAATCGTACAG
TAATCGTACCT		2.2408719798525336
TAATCGTACGC	-1.4936779282487596
TAATCGTAGAG	0.7399254863107848	-1.5889300966242856	-2.2487014494509383
TAATCGTAGAT
TAATCGTATCG
TAATCGTCAAA	1.0508506756883773		-7.663851447781444	-7.3355818846429965
TAATCGTCACT
TAATCGTCAGG
TAATCGTCCGT
TAATCGTCGAC
TAATCGTCGTA	1.9996247366616413			-0.5039523881007681
TAATCGTCGTC	-1.3544909771339289		1.0213318109214533
TAATCGTCTGT
TAATCGTGACT	-1.2582546031027442
TAATCGTGAGC
TAATCGTGATC	-2.5200252490792536		-0.6148785309503934
TAATCGTGATG
TAATCGTGCAA				2.238394459832069
TAATCGTGGTA		1.432150933870987
TAATCGTGGTG	0.8281041268555596	2.510657936308956	-0.6025385951846659	-0.6333787537398095
TAATCGTGTGG		2.4266379269074374
TAATCGTGTTC
TAATCGTGTTG
TAATCGTTAAG
TAATCGTTACG
TAATCGTTAGG
TAATCGTTATA	1.4991546980738981	1.9707713411935253
TAATCGTTCGT
TAATCGTTGGA
TAATCGTTGTA
TAATCGTTTCG
TAATCTTACCG
TAATCTTAGCG
TAATCTTAGGC		2.388607123961121
TAATCTTAGTA	-4.134402107146351
TAATCTTATAG	1.2062340228145265	-2.966734028340701	-1.242853752938812
TAATCTTATGA
TAATCTTGACC
TAATCTTGAGG
TAATCTTGATA				2.1024533205544227
TAATCTTGATG	1.952143429475254	1.8801077983571193	0.7305411314577229	0.20191723617443294
TAATCTTGGAC
TAATCTTGGAT	-5.605983356863784			-2.017385937287695
TAATCTTGTAA		-1.0253730294603138
TAATCTTTACG				-2.304223162840671
TAATCTTTCGC
TAATCTTTCGT
TAATCTTTGAC
TAATCTTTGGC
TAATCTTTTGG
TAATGAAACAC
TAATGAAACCG
TAATGAAACTA
TAATGAAACTC
TAATGAAACTT		-2.158775677911662
TAATGAAGCGG
TAATGAAGCTG		-0.000998952940997777
TAATGAAGTGC
TAATGAAGTTC
TAATGCGAAAG		1.8480921213808086
TAATGCGAAAT
TAATGCGAACC			-3.6141970693173135	-4.468855586686274
TAATGCGAACT
TAATGCGAATG		-0.4489535639524062
TAATGCGACCA
TAATGCGATAG
TAATGCGATCC	2.9215526683885944	4.021982175144373	2.4549721639694653	2.3676793552454205
TAATGCGATCG		1.1007795045039648
TAATGCGATTT
TAATGCGCTAT			-2.3969219574811484
TAATGCGCTGC
TAATGCGGACG	-1.069816004899703	-1.317684872148119	-0.7163388332469989	-1.2841073583025562
TAATGCGGATT		-8.85002903488935
TAATGCGGCGT
TAATGCGGGAT
TAATGCGGGGC	-5.223433101476738	1.650385233261653
TAATGCGGGTA		2.1107831018663332
TAATGCGGTAA
TAATGCGGTGA	0.03562067890903149
TAATGCGGTGC
TAATGCGGTTC
TAATGCGGTTG
TAATGCGTAAA
TAATGCGTAAT		-1.483103505910357
TAATGCGTACA		1.2440661228665046		0.5231519166566205
TAATGCGTAGA	0.9119590826990553	-0.5487172724482817
TAATGCGTATC		-0.78549084483451
TAATGCGTATG
TAATGCGTCAC
TAATGCGTCGA		2.578765697174003
TAATGCGTCGT
TAATGCGTCTC
TAATGCGTCTT
TAATGCGTGCA	0.4759133399905298		-1.9867795004173936
TAATGCGTGGC
TAATTAAAACG
TAATTAAATCG
TAATTAAGGCC	2.4543668678401818	1.7758235434735246	-4.204468275546047	-6.070449659873035
TAATTAAGTGC	2.31733539802979	2.110882643342685	2.4389765938593593	-4.285867189905544
TAATTAATCCG
TAATTAATCGG
TAATTAATCGT
TAATTACCGCT
TAATTACCGTA
TAATTACGAAG
TAATTACGCAT
TAATTACGCTG	0.49739066252465125
TAATTACGGCG
TAATTACGGGC	2.4885123755131673	1.8816186891623696		-0.2221936781715688
TAATTACGGGG	1.2215971983938958	-0.7340034977893779
TAATTACGGTC
TAATTACGGTG	-1.6670796627613047		-1.0593575725442035	2.270774896051363
TAATTACGTAA				-1.7037892571239828
TAATTACGTAC	2.4555606588489978
TAATTACGTGG
TAATTACGTTA	1.8284400548276847	2.69174859875195	2.4586720470537373	0.3032334540917641
TAATTACGTTT
TAATTACTACG
TAATTACTCGG
TAATTATCCCG	-3.7685856396834785	2.304956357707628	0.3220997475990854
TAATTATCCGT			3.0246519029016246
TAATTATCGAA	-2.7078340309790407	1.9314304931086614
TAATTATCGAC	2.325220186539945	1.7085046143830207	-1.4641765755625427	-2.7626749116965703
TAATTATCGAG
TAATTATCGCG	-5.162386707426473		-4.065305056888672
TAATTATCGGA	-4.97331717050753
TAATTATCGGC	-6.413271190841131
TAATTATCGTA	1.5314982307989258	2.9040901610061645
TAATTATCGTG
TAATTATCGTT	-1.9492439905139476	1.6521066538956908	-2.739981393820592	0.2498939509603693
TAATTATGCGA		2.184245287548171
TAATTATGCGC	1.984019343322048	1.854556230669445
TAATTATGCGT	2.0805462876870884	2.9795016168354183	2.051081424181696	2.354177654330472
TAATTATGGCG
TAATTATTACG
TAATTATTCGC	2.324833633938982	5.353878079379046	-0.8718554588040084
TAATTATTCGT
TAATTATTCTG
TAATTCCGAAC
TAATTCCGGAC	2.257455781396749	2.0153433757161165	-0.07817444819611755	1.647764144249336
TAATTCCGTGG			1.0360267666192606
TAATTCCTAGA		2.1320883416512286
TAATTCCTAGG
TAATTCCTAGT
TAATTCGAAAG
TAATTCGAAGG
TAATTCGAAGT
TAATTCGACGA
TAATTCGAGCA
TAATTCGAGCC	-1.9781217365249
TAATTCGAGGC
TAATTCGAGTA
TAATTCGATTC		1.9740892823506857
TAATTCGATTG	1.5477129866359998		0.7677135979574141	1.4753498409423371
TAATTCGATTT	-2.7029581690391855		-1.3957620864111602
TAATTCGCACT
TAATTCGCATA
TAATTCGCATT
TAATTCGCCAC
TAATTCGCGAA		0.10253115816908606
TAATTCGCGAC
TAATTCGCTAA
TAATTCGCTAC
TAATTCGCTAT
TAATTCGCTCC
TAATTCGCTGA		1.3288506939808373
TAATTCGCTGT
TAATTCGCTTA
TAATTCGCTTG
TAATTCGGAAA	1.3867759098659733
TAATTCGGAGG
TAATTCGGAGT		-2.83747963467522
TAATTCGGATA	-2.1536820629779045
TAATTCGGATT	-2.2074719286396958
TAATTCGGCAA
TAATTCGGCAT
TAATTCGGCGT			1.9875413135022852
TAATTCGGCTA
TAATTCGGGAG
TAATTCGGGAT
TAATTCGGGCA
TAATTCGGTAC		-2.817586937489382	-7.948352709670649	-7.18223493212633
TAATTCGGTAG	2.081758741658758	1.2117613409743917	-2.830872050046546	0.6527416962106515
TAATTCGGTAT	0.3741397912618467	-3.143884490145802	-1.5456590276674538	0.4676655510689215
TAATTCGTAGA
TAATTCGTCAA	0.22707234467965123
TAATTCGTCCG		1.9870771065059833
TAATTCGTCGA
TAATTCGTCGC
TAATTCGTCGG
TAATTCGTCGT
TAATTCGTCTA		1.0767786337514929
TAATTCGTCTG
TAATTCGTCTT
TAATTCGTGAA
TAATTCGTGCG
TAATTCGTGCT			0.908512690729028	-2.399034543943308
TAATTCGTGGA
TAATTCGTGGT	1.3364308201071218	0.9986011851271483	-0.5327874409766076	0.2819777648264801
TAATTCGTGTA	1.620480683711612
TAATTCGTTAC
TAATTCGTTCC		3.003411517224343	-0.9950508806507279	-2.00905836102566
TAATTCGTTCG
TAATTCGTTGG
TAATTCGTTGT		1.4634433260506547
TAATTCTAAGC
TAATTCTACGA
TAATTCTCGCT
TAATTCTCGGA
TAATTCTCGGC
TAATTCTCGTA
TAATTCTCGTC
TAATTCTCGTG
TAATTCTGGCG
TAATTCTGGTA
TAATTCTGGTC	-0.8140066697339159	-1.0646788180968199
TAATTCTGTAT
TAATTCTGTTC
TAATTTAACCG
TAATTTACCGC
TAATTTACGCA
TAATTTACGCT	1.334254284579217
TAATTTACGGG
TAATTTACGGT	1.629596179591024	2.2069871313290994	1.661551752168985	0.19303612614447052
TAATTTACTCG		-1.150207331704588
TAATTTAGCCT		-0.601493589694898
TAATTTAGCGG
TAATTTAGCTA	-8.209112244771045	-4.890164228250646
TAATTTATCGG	2.4275020178820563	-0.9751829273787609	-0.4725483097358504	0.5303801345184707
TAATTTATGCG		-0.6413109309096052
TAATTTATGCT
TAATTTATGTC		-0.4786455232205919		-0.8513518514854583
TAATTTATTCG
TAATTTCGACT
TAATTTCGAGT		-2.646142289127998
TAATTTCGATG		1.7454215930792607
TAATTTCGCAA
TAATTTCGCCA
TAATTTCGCGT		2.1572504634956653
TAATTTCGGAC
TAATTTCGGCA	1.5494785476544526	0.1436149934757665
TAATTTCGGTG
TAATTTCGGTT	1.2790369403152058	1.411572948510071	-1.024227653040094	0.03562067890903149
TAATTTCGTAG
TAATTTCGTTA	-0.39194088282690576			-6.315515432251194
TAATTTCGTTC	1.254488767284847
TAATTTCGTTG	1.112855630547665	0.383266358084049
TAATTTGCGGG			1.7356041575366645	1.9192480889540704
TAATTTGCGTA
TAATTTGGACT	2.9388482657029273	3.724978560359604	-0.9085725805965751	-2.2918835050704276
TAATTTGGCGC		-2.0189533654001734	-0.4002770344057718	-4.500650933088571
TAATTTGGCTC
TAATTTGTCCC			1.5920939304621058
TAATTTGTCGA
TAATTTGTCGG
TACAAAAGAAT		0.0020630268039703026
TACAAAAGATA
TACAAAAGATC
TACAAAAGATT	1.6415822370137594
TACAAAAGGAA		-3.073090153641926	2.020398193134478
TACAAAAGGAC		2.019618801931029
TACAAAAGGAG			-7.233015394935911	-4.2991445893759375
TACAAAATAAG
TACAAAATCGC		-3.1734217584218167	-4.246109376734849	-4.816112205053093
TACAAAATCGG	-5.880095515460854
TACAAAATCGT
TACAAAGTACG
TACAAAGTCCG		2.0518036333572462		-1.5266683875687708
TACAAAGTGCC		-8.1357484077015
TACAAAGTGCT
TACAAAGTTAA
TACAAAGTTAC
TACAAAGTTCC				-4.517912883957091
TACAAAGTTGG		0.7329164826796444		-1.253298386469934
TACAAAGTTGT
TACAAATAAAG	2.4315122130765436	-0.9386454396649142	-3.049027803453768	2.2277582889574905
TACAAATAAGT	-2.2209063009050283
TACAAATACGG
TACAAATATAG			-1.275041158727732
TACAAATCAAG	-0.29600311289950626			-0.03553629878967929
TACAAATCATG
TACAAATCGGA		2.4948481304026684	2.391194073523963	-4.9830948709111516
TACAAATCGGG	2.0684423663678513	3.1996710810497246	0.9887876430862832	1.3882449955871972
TACAAATCGTG		-6.991637615349141
TACAAATCGTT
TACAAATCTTG
TACAAATGCGA
TACAAATGCGC
TACAAATGGCG
TACAAATGTAC
TACAAATGTAT
TACAAATGTCG
TACAAATTCCG
TACAAATTCGC		2.7256528084757035
TACAAATTCTG	-3.5914565084545744	1.9491770634373715		-5.309096892381204
TACAAATTGGC
TACAAATTGGG		-7.161738575158205
TACAATTAAGA		2.605318708872912
TACAATTACGT		-1.8831176725490786	1.955995679294027
TACAATTGAAC	1.6217806811670075	-1.1022370504681622
TACAATTGACA			-1.3567222133096801
TACAATTGACC
TACAATTGATG
TACAATTGCCA
TACAATTGCCC
TACAATTGCGA		1.1287259495338589
TACAATTGCGG	-3.795214212947591			0.591534094225468
TACAATTGGTG
TACAATTGGTT
TACAATTTACG	0.6403086938786074
TACAATTTATG	-5.635608586261093	-0.9570539133360074	-0.724998791038131
TACAATTTCGC
TACAATTTGCG
TACAATTTGGC		-6.940637932494035
TACACAGACGA
TACACAGACGC	1.4535554481452644
TACACAGACGT
TACACAGATAA		-2.00170062590103	-5.081773141970927	-5.167007227203485
TACACAGATAG
TACACAGATAT	1.252888513345105	1.8764033721383078	-2.0121612772686013	0.3131623102011445
TACACAGATCG	-4.886919590927464
TACACAGATGC		1.5178924647751653
TACACAGATTG
TACACAGCACG
TACACAGCGCA	1.3798860805281508	2.586675009133777	-1.2934819701217726	-1.2267567228867755
TACACAGCGCG
TACACAGCGTA
TACACAGCGTT
TACACAGCTAG
TACACCAAGAT
TACACCAATGC
TACACCAATGG
TACACCAATTG		1.2365753943368074		-4.3785643948314545
TACACCACGTC		-5.440193383524869
TACACCACGTT
TACACCATGAG
TACACCGAACA
TACACCGAACG
TACACCGAAGA
TACACCGAAGC
TACACCGACCA	2.308148744314245	2.4309802938641063	-4.66198529641685
TACACCGACGA
TACACCGACGT	2.629646351499777	2.459162065177	2.46606402358514	0.5011267433876426
TACACCGACTT
TACACCGATAA
TACACCGATCG
TACACCGATGA
TACACCGATGC
TACACCGATGT	2.3062015462617604	-4.9901278124381285	-2.404118243590514	-0.47019584581052426
TACACCGGACG
TACACCGGAGG	-1.3015403988085568	2.53788848248644
TACACCGGATA				2.345167328566043
TACACCGGCAA
TACACCGGCAG
TACACCGGCAT
TACACCGGCGA
TACACCGGCGT
TACACCGGCTA	-1.361777326184378	2.364887304501572
TACACCGGTAC
TACACCGGTCA
TACACCGGTCC
TACACCGGTTA	1.790744056630214
TACACGAAAAT
TACACGAAAGA		-3.2412109773287483
TACACGAAAGG		0.674158300004794
TACACGAAATC
TACACGAACAT	-1.9948627813962525	1.969116863571597	-1.965167102395064	0.19778800222529785
TACACGAACGG
TACACGAACGT		-1.0768714894724223
TACACGAAGGT
TACACGAAGTT	1.1566381612371999	2.6591749124640147
TACACGAATCG
TACACGAATTG
TACACGAGAAT		-0.3604977796726797	1.7000300728296664
TACACGAGACG		1.9032185140041573
TACACGAGATG
TACACGAGCAA
TACACGAGGAG
TACACGATAAA
TACACGATAAT
TACACGATAGA
TACACGATAGT
TACACGATATA
TACACGATATG
TACACGATCTA
TACACGATGCA			-3.4149125858217193
TACACGATGTA
TACACGATGTT	-3.939101444451265	-2.0269739720620485
TACACGATTCA
TACACGATTGA	1.192032266706042	1.5530011370108592		-2.1940485140063286
TACACGATTGG
TACACGCCAGA		1.305410693291754	-6.73394381386662
TACACGCCGGA
TACACGCCGGC		-3.59642414484963
TACACGCGAGA				2.0803878953427883
TACACGCGAGG
TACACGCGATT	3.0458584822591517	1.4685038474840848	0.5477095946097151
TACACGCGCAA	-6.424637615754104
TACACGCGCGA
TACACGCGCTA			0.5102042200061618
TACACGCGGTA
TACACGCGGTG
TACACGCGGTT		2.1250909162965828		-0.6219699638587032
TACACGCGTAC	1.3073198269248598
TACACGCGTAG
TACACGCTAAA
TACACGCTAAT	2.320006379977961	1.5652660250603372		1.6824061747917165
TACACGCTACA
TACACGCTACC
TACACGCTACG	-0.23873964508287626
TACACGCTACT		1.75083107371886	-4.472537835384223	1.5062350115076772
TACACGCTCGC				-1.3917654086772882
TACACGCTCTA
TACACGCTGAC			-2.328761766415841
TACACGCTGTT		3.3031913192220728
TACACGCTTAG
TACACGCTTGC	0.4138170587427157	2.186799865389165	2.0368260009931043	-0.5473309993501081
TACACGGAACA		-1.3070660138833223
TACACGGAACG	2.1677917796269406	2.1993072673836904	0.12017991859263516	-2.769201047001151
TACACGGAACT		-3.120379906817962
TACACGGAAGA		1.740784973483986
TACACGGAAGT	-3.132323325824424	1.4213891657494997
TACACGGAATA
TACACGGACCC			-5.828388058257536
TACACGGACGC	2.50326633869304	-5.197208806943698	-3.0235118537175705	-4.3785643948314545
TACACGGACTC	2.7114783536278013	3.6013712318406546	2.6792935330414656	1.8380848791739113
TACACGGCACC
TACACGGCCAA
TACACGGCGAC
TACACGGCGAG	-2.8222106680694163
TACACGGCGAT		2.3202312654046855
TACACGGCGTA	1.12166188213478	2.0937919162093257	1.5341844457058156	-0.8692154063993379
TACACGGCTAA
TACACGGCTTG
TACACGGCTTT
TACACGGGATC
TACACGGGCAA	2.4274037716648587	1.4675290275344417		-1.3001588565498827
TACACGGGGTT
TACACGGTAAC
TACACGGTAAG
TACACGGTAAT
TACACGGTACA
TACACGGTAGA
TACACGGTATT	-3.4042942669756897	0.9811480263836748	-0.09238684701474961	-0.28041277482975663
TACACGGTCTG	-0.3481868794959777	2.6968115713190883
TACACGGTGCG	2.7809750794402945	1.43106783205933	-2.225145924157782	0.25868299537713857
TACACGGTGGA			-3.600145942092579
TACACGGTGGC	-6.02498891480907		-3.6835290226755757
TACACGGTGGT	2.27723473773344	3.1328481162497708	2.5624558547152203	2.1785169794819685
TACACGGTGTA
TACACGGTGTC	-7.974355673207334		-7.156228656532729	-6.852021187629097
TACACGTAAAG				-7.189604841018903
TACACGTAACA
TACACGTAACT
TACACGTAAGC	-6.528767165702209	-1.412507573513861
TACACGTAAGT
TACACGTAATG	-0.006308444450078554		-6.753248242874472	1.9628139516625667
TACACGTAATT
TACACGTACAG
TACACGTACGC				-3.4978938812480376
TACACGTAGAA	1.1769656727082298
TACACGTAGCC
TACACGTAGCG
TACACGTAGTA	1.2653655488696476	-0.4873480827709296	1.0670388962183892	-2.377628462177942
TACACGTATCA	2.723769948591684	2.75663099845946	0.20293945759170512	1.4672141251244213
TACACGTATGG
TACACGTCAAT	-1.8749497598753029	2.2719610008754287
TACACGTCACT
TACACGTCAGG
TACACGTCGTG
TACACGTCGTT
TACACGTTAAG
TACACGTTATA	-0.2081543638112784
TACACGTTATT	1.0282721136055812	3.1347240503570903	-1.0954183121341332	2.0547609495334456
TACACGTTCCA	1.6033741947044027	2.647680861308925		-4.744424491611191
TACACGTTCCG
TACACGTTGTA		-8.600974571718162
TACACGTTTAA
TACACGTTTAG
TACACGTTTAT		-2.017385937287695
TACACGTTTCA
TACACGTTTCG
TACATGCGAAG		1.0832233983096526
TACATGCGACT	1.0875098108437948
TACATGCGATA
TACATGCGCGA		-3.888092200073396
TACATGCGCTG
TACATGCGGAG
TACATGCGGCC
TACATGCGGGA
TACATGCGGGG
TACATGCGGTG
TACATGCGTCG
TACATGCGTGA			1.8751269213617046	-6.942891454223008
TACATGCTACG
TACATGCTAGG
TACATGCTATA
TACATGCTCGA	0.6309080190752165
TACATGCTCGC
TACATGCTTGC
TACATGTCGAA		2.8518433890211403
TACATGTCGAG
TACATGTCGTC
TACATGTTCAA		0.6398420181780337	-5.908887793023484	-7.370938850274648
TACATGTTCAT		1.1073888867953097	-2.399588739782688
TACATGTTCCA	1.6001653513290157	2.9956278888572503	0.7593962899257385	1.3092768237332326
TACATGTTCCG	-6.871726165884654
TACATGTTCGC	1.33150849127663		-0.22153741533208526	0.5684386018563947
TACATGTTGGA
TACATGTTGGT	-1.8638352347354432	0.18918478316865456	-3.48345906688535
TACATGTTTAA
TACATGTTTAT
TACATTAATCG
TACATTACGCG
TACATTACGTG		-4.30066755121125	-1.232483815803894
TACATTACGTT
TACATTAGACG		-2.747575134988046
TACATTAGATC	2.180678727012019	2.9555470788635465	-2.4276705439950454	1.740784973483986
TACATTAGCCA		-0.3531784809531386	0.16465195113813275	-7.067832460491582
TACATTAGCCG
TACATTAGCGA
TACATTAGCGC	1.4041981883458607	-0.7365327466767466	1.8137662679885074	-1.507620623774089
TACATTAGGCA
TACATTAGGTA
TACATTAGTAA	-4.6118180916427844		1.4946627262820382	-1.951766509609648
TACATTAGTAC
TACATTATCGC
TACATTATGAC
TACATTATGAG
TACATTATGCC
TACATTATGGA
TACATTATGGC
TACATTATGGT		2.1938224733892975
TACATTATGTC	-2.622897390647289	-3.476720552089316		-1.54867169253403
TACATTATTAG
TACATTATTCG
TACATTCAACG
TACATTCATTG
TACATTCGAAA
TACATTCGACA	1.6747165903506878	1.7661232745945277	-1.0129443498223702	-5.770836913720153
TACATTCGAGG
TACATTCGAGT
TACATTCGATG
TACATTCGATT		-0.11702493508037592
TACATTCGCAA			1.8512399806133104
TACATTCGCAT
TACATTCGCCT
TACATTCGCGA	-4.747132790607264	0.5679845463027364		-0.39253038300320786
TACATTCGCGT	-4.830065583820739
TACATTCGCTA	-5.293815643189468
TACATTCGGCG		-2.734555514036207
TACATTCGGGC	1.8528511630559104	2.6030283666997382	-4.458450632378906	-5.267837933918504
TACATTCGTAC
TACATTCGTAG
TACATTCGTAT
TACATTCGTGG		-2.022238823121717
TACATTCGTTA	2.4548980581160063	1.1321367907311721	-7.030418632747903
TACATTCGTTG	0.7195013548285859
TACATTCTAAG
TACATTCTCGA	1.6376468118255387
TACATTCTCGT		-4.681211743800345
TACATTCTGAC
TACATTCTGTG	-4.981493371731298	-0.8030087698973067	1.7909958878907002	-1.293010582091737
TACATTCTGTT			-0.585512519895606
TACATTGAACA			-3.5582222745005643	2.3493325937290788
TACATTGAACC	0.2056687338322102
TACATTGACAT	1.4642703726708097
TACATTGACCC
TACATTGACGG
TACATTGAGGG	-1.573322307251824	-4.098715559410059
TACATTGATCC
TACATTGATTA
TACATTGCCCA
TACATTGCGAA
TACATTGCGAC
TACATTGCGAT	1.977111431706949	1.7109258046695657
TACATTGCGTC		1.6261127253827772
TACATTGCGTG
TACATTGGACC
TACATTGGACG				-1.8078192315239598
TACATTGGATA
TACATTGGGCA		-6.263153027357229
TACATTGGTAC
TACATTGGTAT
TACATTGGTCG
TACATTGGTTA	2.462047799819973	-2.923014417778556		2.4714882984935937
TACATTGTACC	2.217883702088044	2.404440959247763	-4.0123613298428795	2.5063423097846638
TACATTGTCCG	1.192617858700824
TACATTGTCGG
TACATTGTCGT
TACATTGTGCT
TACATTGTGGA
TACATTGTGGC	-1.8680936342900853	2.155102949387512	-0.3594351364140046	0.9833588071629513
TACATTGTTAG
TACATTGTTAT
TACATTGTTCA
TACATTGTTCC			1.647764144249336	-7.299182960661635
TACATTTAACG
TACATTTACGT
TACATTTAGTA
TACATTTAGTG
TACATTTATGC		-3.9443010596593133	-0.5970766616387426
TACATTTATGT
TACATTTCGAC
TACATTTCGAG	-1.7449647783196165
TACATTTCGCA		1.793156345752815
TACATTTCGGA
TACATTTCGGT
TACATTTCGTG	1.2348338565801296	0.671912011743151	1.5302283980367963	-4.1488179950910595
TACCAAAAGGA
TACCAAAATCG		-6.030587514171485	-3.358777766334259
TACCAACAAGC
TACCAACAAGG	0.359750328656683
TACCAACACAG
TACCAACACGA
TACCAAGAGCT		2.708730860459349	1.694030844427396
TACCAAGAGTA
TACCAAGATAT	-1.9592053809163872	1.4927118199552205	-5.125048173982279	-1.9624837455037996
TACCAAGATCG	-0.7090134828818315	1.2400673126147914	0.14045691142275074	-0.6684081069292499
TACCAAGATGT
TACCAAGCCAC
TACCAAGCCGC	-2.2096738580711963			-1.1055605649626925
TACCAAGCCGG
TACCAAGCCGT	-4.604726825071541
TACCAAGCCTA		-3.3365290024485095		-1.6757588242237624
TACCAAGCGGT		2.149813074583801
TACCAAGCGTG		-4.464593893739424
TACCAATAGTA
TACCAATAGTG
TACCAATGAAG	-0.464003711124123	1.5140141944164824	-1.3363982915958366	-1.369083114411292
TACCAATGCGC
TACCAATGCGG
TACCAATGCGT	0.6538988633414258	2.258021407138062	-5.216812701277034	0.7334932480413849
TACCAATGGCT	2.1658311436430884	2.8498639706643454	1.7052359351666562	1.5599135711221785
TACCAATGGGA
TACCAATGGGG
TACCAATGTAA		2.104192798026287
TACCAATGTAC
TACCAATGTAT
TACCAATGTCC
TACCAATTATG
TACCAATTGAA
TACCAATTGCC		-0.4982961973141789		0.9165997568140491
TACCAATTGGA
TACCAATTTCG
TACCCGAAAGA	1.3309897983104935	2.0030117121856534	-0.03899118725535741	0.4943292519688556
TACCCGAAAGG	-1.0660615951014383
TACCCGAACGG	0.19660874118799848
TACCCGAACTA
TACCCGAAGCT	2.338036257940906
TACCCGAAGGT		2.040730212212906
TACCCGAAGTG
TACCCGAATCG
TACCCGAATGG	-0.2555282082921224
TACCCGACATA	-0.05357983441045466	-2.1940485140063286	-3.1564596167037235	-1.247922549381738
TACCCGACCAT		1.62195154777688	-1.0152696998070219
TACCCGACCCA
TACCCGACGAT				-1.3634005356845011
TACCCGACGCA
TACCCGACGGA			-5.000158581735265	-5.2753965383862
TACCCGACGGC
TACCCGACGGT
TACCCGACGTC
TACCCGACTAC	-2.0011700327983
TACCCGACTGA	1.9847833092232734	3.0977262259002014	2.5614269617448837	3.06187024537297
TACCCGACTGT		-6.528767165702209
TACCCGAGACC		-2.7307519860490763
TACCCGAGACG		-6.505317850999932
TACCCGAGACT	1.1006368336060164	4.463238634563112	-3.609642978628724	-0.9736370614791562
TACCCGAGATG	2.623327732171164	1.9126308159646317	-0.19720475099844892	-0.6002142518200659
TACCCGAGTAG
TACCCGAGTCA		1.1680989495162892
TACCCGAGTGC		-3.4471299430996583
TACCCGAGTTT
TACCCGATAAA
TACCCGATAAG
TACCCGATACA
TACCCGATAGC
TACCCGATATA
TACCCGATATT
TACCCGATCAC
TACCCGATCAT
TACCCGATCGA
TACCCGATCGT
TACCCGATGCA		1.8669338537794613
TACCCGATGTA
TACCCGATGTG
TACCCGGCAAT		0.9603965665952329
TACCCGGCATG	-1.4756924111044172	-0.41629800748654205
TACCCGGCGAC		3.5778570436844452
TACCCGGCGTA		0.680763686308094
TACCCGGCTAC	1.318776264814558	-1.4005720666898385		0.3746799521997829
TACCCGGCTTA		-5.930287723265957
TACCCGGCTTG
TACCCGTAACA	0.9716315830802473
TACCCGTAACG	-1.8428993096090585	-5.707595121838226	-1.029965134614153	-3.079118805505492
TACCCGTAACT		-5.946783332973501
TACCCGTAAGT	1.9840054767987994	1.13089480955078
TACCCGTAATC		-0.3026247927311088
TACCCGTAATT	1.4071767841314127	1.4601949538583736		-1.8422057846784845
TACCCGTACAA
TACCCGTACCC		0.14045691142275074
TACCCGTACGT		-4.858192680318672
TACCCGTACTA
TACCCGTACTG
TACCCGTACTT			1.0282721136055812
TACCCGTAGCC		-0.61475330164944	-4.518283681518268
TACCCGTAGCG			-1.7913838331546288
TACCCGTAGCT	-4.607209896319031
TACCCGTATGG
TACCCGTCAAG
TACCCGTCACG
TACCCGTCGAC		3.412448990471593
TACCCGTCGAG
TACCCGTCGCA		-1.2654780631075169	-0.8554093936406317
TACCCGTCGGG
TACCCGTCGTG	2.4048292299389606
TACCCGTGAAC
TACCCGTGAGC
TACCCGTGAGG
TACCCGTGATA	1.5490063479534184	-3.472066135741911		1.065856850740425
TACCCGTGATC
TACCCGTGGCC		1.056984846408477
TACCCGTGGTA	2.4041598263685375
TACCCGTTACA			-2.5823414580141133	-3.6847476111214688
TACCCGTTAGA	2.6998009973302457	2.0105463267476917	2.429419641918459	2.4370402701156855
TACCCGTTAGC			-3.670427319043004
TACCCGTTATG
TACCCGTTATT
TACCGCAACGC
TACCGCAAGAG				-0.26690342410185675
TACCGCAAGTA	1.4468852366463691	1.883394416662739	2.1209186400833655	0.778432778683558
TACCGCAAGTC
TACCGCAATCC		1.2783039446710949		-5.371296603115975
TACCGCACGCG	2.187104417227294	1.735206724624568	2.4148800052038664
TACCGCACGTC
TACCGCATACG
TACCGCATACT
TACCGCATATA	0.14987234716778247
TACCGCATCAA
TACCGCATCGG
TACCGCATCGT
TACCGCATGAA
TACCGCATGAC
TACCGCATGCG	-0.5604711834050684
TACCGCATTCA
TACCGCATTGC	-2.432237713302726	3.012010527053134
TACCGCCGGAG
TACCGCCGGCG
TACCGCCGGCT				-1.546536868618122
TACCGCCGGGA
TACCGCCGGTA
TACCGCCGGTC	-6.556750291861934
TACCGCCGTAA	2.7285737724612122	3.025441863134689	1.8440809049612876	1.045281115723368
TACCGCCGTCA			-6.508923592289942
TACCGCCTAAA	0.986674434763906
TACCGCTCCGA
TACCGCTCGCG
TACCGCTCGCT
TACCGCTCGTT
TACCGCTCTCG
TACCGCTCTTA		2.7434708569980044
TACCGCTCTTC	0.06573932487686773
TACCGCTGACA
TACCGCTGCGC
TACCGCTGTGC
TACCGCTGTTC		1.068304016709883	-6.059387979143972	-7.149191726568819
TACCGCTGTTT		-5.970243508809221	0.8371574429288651
TACCGCTTAGA	2.4218578626877223	1.699030508373444	0.13545815242161724	0.7139563593700287
TACCGCTTATA	1.357942031944634	2.0138903745391574
TACCGCTTATC	1.7425377923971326
TACCGCTTGGT		1.730402814829306
TACCGGACCAC
TACCGGACCAT	-2.8187869244912154	-1.3652459771822816		-2.236155886213345
TACCGGACCCA
TACCGGACCTG
TACCGGACGAA
TACCGGACGAC	-5.038189414825762
TACCGGACGCC
TACCGGACGGA				1.260332023654418
TACCGGACGGT				-7.088987923377946
TACCGGAGACC
TACCGGAGATA	-6.862740214406377	-7.015669186920579	-5.38807164807552	-5.370331802260392
TACCGGAGCCT	1.456058520283435	1.587237384949023	0.15918696234301677	1.1550743362389808
TACCGGAGCGC
TACCGGAGTAG		0.18114164944849986
TACCGGATAAC		-6.8006434174544586	-2.280796782859249
TACCGGATAGA
TACCGGATGAA
TACCGGATGTA		1.1353976835118174
TACCGGATTAA			-6.524467473252636	1.0201352375672013
TACCGGATTAT	1.8222674996531008	3.222834164231757	1.4564327329175066	0.7200773128914668
TACCGGATTCC		2.321178898537785
TACCGGATTCG		-2.025377474975463
TACCGGATTGA
TACCGGCAAAA	-1.5321768841017658
TACCGGCAAAC
TACCGGCAAAG
TACCGGCAAGA	2.3613490180578425	-3.3116210369801338	-1.6449725554577173	2.892577372943002
TACCGGCAAGT
TACCGGCACCA	0.6118706504247227	-0.9510270782713758	-2.1051017671217296	-2.531880324249138
TACCGGCACCC
TACCGGCACGC
TACCGGCAGTA
TACCGGCATCC
TACCGGCATGA
TACCGGCATGT	1.075878289612067	1.8292492880831557	-4.725531918567795	-4.841352328988721
TACCGGCGAAA
TACCGGCGAAG
TACCGGCGAAT	-2.664612263784714
TACCGGCGACA
TACCGGCGAGT	-1.193186394700729	0.1845424817003401		-1.2347585123001146
TACCGGCGATC
TACCGGCGATT
TACCGGCGGTC	1.9375231750280935
TACCGGCGTGT		1.7454475217117627
TACCGGCTAAA
TACCGGCTAAG
TACCGGCTACA
TACCGGCTACG		-0.5978450311129799
TACCGGCTTGT	3.0316763150769224	3.654803292792799	1.646817975576637	2.4434670748151643
TACCGGTAAAG	-4.132395594508119
TACCGGTAACT
TACCGGTAAGC
TACCGGTAAGT
TACCGGTAATC
TACCGGTACAA	1.8757469832042943	2.667918506390643		-0.6391019684329531
TACCGGTACAG
TACCGGTACAT
TACCGGTAGAG
TACCGGTAGCG		0.1815330816322024
TACCGGTAGGT
TACCGGTATCG	1.6923203297552238	0.64955087049313	-2.652582192922164	-0.558002924206088
TACCGGTATGG
TACCGGTATGT		2.79318177947066
TACCGGTCAAC
TACCGGTCATC
TACCGGTCTGA
TACCGGTTAAG
TACCGGTTACG
TACCGGTTAGA	-6.7252326353192515
TACCGGTTAGG	-1.4416217987679067	-0.5020170890289576
TACCGGTTATG
TACCGGTTCCG
TACCGGTTCGA
TACCGGTTGCG
TACCGGTTGGA			-0.42093513153987516
TACCGGTTGGT
TACCGTAAAGA				1.234299097064416
TACCGTAAAGG
TACCGTAAAGT
TACCGTAACAA
TACCGTAACAT
TACCGTAAGCA
TACCGTAAGGC	-2.110642062853997		0.951166235344053	1.6519718756899284
TACCGTAAGGT	2.15408639919318	1.976578318955505	2.4533304756700516	-3.632032923307611
TACCGTAAGTG				-1.3099198714270364
TACCGTAAGTT
TACCGTAATTA	2.4044576291280615	2.4183314845621933	-5.836276126026627
TACCGTAATTC	-3.7643729338111047
TACCGTACATG				-3.4411241074207295
TACCGTACGAG		-0.7284245935960583
TACCGTACGCT		4.001808559811067
TACCGTACGTC
TACCGTACTTA
TACCGTAGATG		1.467765009036679	0.1948909700030027	-5.51910051653174
TACCGTAGCCA		2.3801173382572527	-8.381632332612456
TACCGTAGCCG
TACCGTAGCGA
TACCGTAGCGC	1.0006940327689962	1.3274575951793381	-4.037476090201083	-0.20462799232111217
TACCGTAGCGT
TACCGTAGTAA	1.8380960209827548	3.4718076882950086		0.6242106199595367
TACCGTAGTAG	-0.7931395247194633
TACCGTAGTAT
TACCGTAGTCA	0.6010545478349003	4.227695131728883	2.5641177296261404	-1.117768699942697
TACCGTATCGC		1.0715570809039099	1.461410942479422
TACCGTATCGT
TACCGTATCTC	-4.6598104599864545	0.7295925710465042		-3.969603447036368
TACCGTATGTA
TACCGTATGTC		-5.283293722207476
TACCGTCAAAA
TACCGTCAAAT	-1.7235330719479816	2.559030019032644	1.062583938476184	1.830169803228316
TACCGTCAAGG		1.685207550203409
TACCGTCAATC
TACCGTCAATT	-5.514625836469733		-2.087013345593823	-8.215646196843466
TACCGTCACGG		-6.97563237656639
TACCGTCACTT		2.3315347609311177	-3.0125779817882337	-0.8476684096934951
TACCGTCAGCC
TACCGTCAGGC		1.866264526026599
TACCGTCAGGT		-7.206754647916903
TACCGTCGAAC
TACCGTCGAAT			-5.853517097470685	0.443133648827863
TACCGTCGAGT		-0.9619237974735018		-0.5638680867047757
TACCGTCGATA	-4.954250148989164
TACCGTCGATG	1.8672800571499228	1.979174153182958	-7.6733912382086675	0.06166555286276376
TACCGTCGATT
TACCGTCGCAA	1.7461707827974489
TACCGTCGCGG		1.7991375218988837
TACCGTCGGAT	-4.2497567076200164		2.366113608808545	-6.617513636087704
TACCGTCGGCT
TACCGTCGGGA
TACCGTCGGGG
TACCGTCGTAC	-5.981180916941749		-3.4439382157464338	1.8965732074354174
TACCGTCGTAG
TACCGTCGTCA	-3.9931474996106244	-2.6157618700618546	-1.3263096012688929	-2.100167955241198
TACCGTCGTGC
TACCGTCGTTA
TACCGTCGTTG		2.600368346067496
TACCGTGACAA
TACCGTGATCC	-5.077135691888448	2.5291641328950822	-7.637526061894522	-2.370071100774798
TACCGTGATCG
TACCGTGATGA	-0.9613522742796963		1.036989103882431
TACCGTGGACG	-1.431682587234703
TACCGTGGCCG	1.0112836722956564	0.6312801555246295
TACCGTGGCGC				-3.0835800214126023
TACCGTGGCGG
TACCGTGGTAA		-1.5695593105294536
TACCGTGGTGG
TACCGTGGTGT
TACCGTTAAGA
TACCGTTACCA	-5.99064459519102
TACCGTTACCT		-2.7619324935888727
TACCGTTAGCG
TACCGTTAGGG
TACCGTTATCG
TACCGTTATGA
TACCGTTATTC
TACCGTTCCAA	1.4869057181263146
TACCGTTCCGC		2.838138954438419	1.260481224937629	-4.695010400464856
TACCGTTCCGG
TACCGTTCCGT	-1.828083210206891
TACCGTTCGAA
TACCGTTCGAC
TACCGTTCGAG		1.4353130718375198
TACCGTTCGCT		-7.6965553805225
TACCGTTGGAT			-3.165701810114737
TACCGTTGGGA
TACCGTTGGGC
TACCGTTGGGT			2.5478532964476215
TACCGTTGGTA
TACCTGAACGG		-0.3307289316218305
TACCTGAAGCG
TACCTGAAGTT	2.4099498365085834	1.7932251469700538	1.0152823656105152	-0.7567424278346396
TACCTGACAAT
TACCTGACGGA
TACCTGACGGC		0.16494566725965287		-3.344791147516674
TACCTGACGGT			-0.8922057816868418	-1.0670096320919227
TACCTGACTAA	2.5614269617448837	2.5102559206919954	1.0819198147951008	0.5318897154583155
TACGAAAAAAT
TACGAAAAACT
TACGAAAAAGA
TACGAAAACAC	2.1513126992329226	1.2815297219031754		-4.863925167453176
TACGAAAACTC				-3.0298920380983434
TACGAAAATAC
TACGAAAATCA
TACGAAAGATC		-2.0575076402856984
TACGAAAGATT
TACGAAAGGAG
TACGAAAGTAA
TACGAAAGTCC	-4.261067504790053
TACGAAAGTGA		-4.247210875826804		0.8681739915388811
TACGAAAGTTC		2.3799750230155334
TACGAAATAAA
TACGAAATAAC	-3.611035870572451
TACGAAATACG
TACGAAATATT
TACGAAATGCG		2.924622205101323
TACGAAATGGC
TACGAAATGTA
TACGAAATTCC
TACGAAATTCG		2.670192984620374
TACGAAATTGC		-1.1915144218881768
TACGAACATAG	-0.49328677419936934	1.5425522599188661	0.6652074675640929	0.9186610242689859
TACGAACATGC	-3.3346692565437666
TACGAACCTAG	0.43262031525445976
TACGAACCTTA	-1.5855836939380947	1.4785505915433588
TACGAACGAAG
TACGAACGACC
TACGAACGAGC
TACGAACGATA
TACGAACGCAC
TACGAACGCCG
TACGAACGCGT
TACGAACGGCA			-5.204446612468244	-5.264347291144
TACGAACGGGA
TACGAACGGTC
TACGAACGTAC	2.268034160112218	-4.150563484865817	-6.101794829062824
TACGAACGTAG		2.605920166643248
TACGAACGTAT	1.9054279309623923	3.101902417188999	1.4149001018770662	1.668443460610564
TACGAACGTCC	1.8747635570227161	-2.1571543989036046	-4.742686173460735	-5.364766196763968
TACGAACGTGA
TACGAACGTGC	-4.713674111434088	-0.8502752906153219
TACGAACGTGG	0.10786276535659067	1.9142749214939765
TACGAACGTTC
TACGAACTAAC	-2.8736709360670134	1.7240828808138084		-4.59672212075973
TACGAACTAAT
TACGAACTATA	0.48720838749041395	1.5986989784395647		-5.156210945448017
TACGAACTATT
TACGAACTCTA	-4.120192950806132
TACGAACTCTT
TACGAAGCGTC
TACGAAGGTTC
TACGAAGGTTT		-4.200989667447614	-4.096972489330197
TACGAAGTGAA
TACGAAGTGCC
TACGAAGTTGA
TACGAAGTTGG
TACGAAGTTGT		-6.367072125528449
TACGAAGTTTA
TACGAATAAAA			-1.0554008921878981
TACGAATAAAC	-0.2874423557569493		-7.868568649068796
TACGAATAAAG
TACGAATAACA
TACGAATAAGC			-0.602756501972719
TACGAATCAAG
TACGAATCACC	-5.450921281133623	-0.7024012896674554	-0.796551315682242
TACGAATCGAA	-0.6416201903070151	1.8115314515975263	-0.8476684096934951
TACGAATCGGA				-0.16191290456930044
TACGAATCGGC
TACGAATCGGG		-7.59673439712051		-4.247210875826804
TACGAATCGTC
TACGAATCGTG
TACGAATGGCG	2.224583467563124	1.9842245225784902	0.7813581059355315	2.3594095943103057
TACGAATGGCT
TACGAATTAAT
TACGAATTATT			-1.3764677672340737
TACGAATTCCT	-0.7447445291864824	-4.814380332659987
TACGAATTCGA			0.1709435767860179
TACGAATTGAG
TACGAATTGGG	-0.333630540051237			-0.23459627209337997
TACGAATTGGT		-0.6464729435657396
TACGAGAAAAC
TACGAGAAAAT
TACGAGAAACA	-2.6987339190513318	-5.609484821215373	2.687084933995657	-6.076477293651911
TACGAGAAACT	3.5925839585087607	-3.225234033918367	-5.346930040920627
TACGAGAATCA			-4.233994797407289
TACGAGAATGG	2.580509384534915	3.980326194949667	1.2940074221741757	2.2125005865740945
TACGAGACCGA
TACGAGACCGC
TACGAGACCTC
TACGAGACGAA
TACGAGACGCA
TACGAGACGCG
TACGAGACGTA	2.0125844969315345	2.5589482153751666
TACGAGACGTC	1.392553666644105
TACGAGATAAA		-4.90188109931296
TACGAGATAAC
TACGAGATAAG
TACGAGATAAT	-1.7542310826067917
TACGAGATACA
TACGAGATATT	2.3996928546608314	2.1555611108732946	-0.623757681827987	1.1155421422088585
TACGAGATGCC	1.2373589859397658	1.1781164105245225		0.5109448814705027
TACGAGCATAC	1.7431914132466644		-7.114057794817607	-2.663575649855482
TACGAGCATCA
TACGAGCATGT	-1.078667824864109
TACGAGCGAAA		3.4675702481332884
TACGAGCGACT	-0.7675431333146501	0.7819551726481515
TACGAGCGAGA
TACGAGCGAGT
TACGAGCGATA
TACGAGCGCCT
TACGAGCGCGG
TACGAGCGCTA				-4.334402579627029
TACGAGCGGGA
TACGAGCGGGT
TACGAGCGGTT		0.8344446254716924
TACGAGCTAAA	-0.09024102540662476
TACGAGCTACG
TACGAGCTACT			-0.19128945346532733	-7.944940036331286
TACGAGGATAT
TACGAGGATCG
TACGCAACGAG	2.019483399602106			-4.954250148989164
TACGCAACGAT		-0.18089593512552893
TACGCAACGCT	1.7796448246878809	-1.3001588565498827
TACGCAACGGG
TACGCAACGGT		1.5605063691983125	-4.058572759828877
TACGCAACGTA		-0.29827031294781775
TACGCAACGTT
TACGCAACTAG
TACGCAACTAT
TACGCAAGAGC		-2.5102902378049405
TACGCAAGATC
TACGCAAGATG
TACGCAAGTAC	-3.7709035311250463
TACGCAAGTCG
TACGCAAGTTG
TACGCAATCAC
TACGCAATCCC	-0.5727080735797387	2.094047872470901	-0.6244127412408841	1.3283229677557724
TACGCAATCGG
TACGCACGCCA	1.6309807224411128	2.221311030717522	0.48290900543369825	-2.0726858248303905
TACGCACGCGT
TACGCACGCTT				-4.266416505329814
TACGCACGTAC
TACGCACGTAG	-1.429419200446819			1.456058520283435
TACGCACGTCA				1.9009583511713226
TACGCACGTTT
TACGCATACCG
TACGCATACGT
TACGCATACTA
TACGCATAGAG
TACGCATATGG		3.3694798010826794
TACGCATCAAT
TACGCATCACG
TACGCATCGAA	0.4084390390541432
TACGCATCGAG	-8.421385066391608	1.2294959384052444
TACGCATCGAT	-2.743833388973057	3.0816814409871895	-2.7047832733254698	1.1239226572338397
TACGCATCGTT			-6.383590629820563	-6.281500772582084
TACGCATCTAT
TACGCATGACG
TACGCATGACT
TACGCATGAGA
TACGCATGCGG	1.5093721982106245	2.03596254850184	1.0755783341518768	0.9410547605708189
TACGCATGCGT			-3.131928936742974	2.207318610117273
TACGCATGCTC
TACGCATTCAT
TACGCATTCGA
TACGCATTCGG	2.117879194786083	2.562012645987842	0.8097992610631672	1.2941183105309866
TACGCATTCTC
TACGCATTCTG
TACGCATTGAA
TACGCATTGAC	-1.6739403185808002		-0.2830587045664754
TACGCATTGAG	1.4538019245042357	2.9580563155036015	2.3003165731561896	1.1613157480820173
TACGCATTGCC		-0.3485735318929446		-4.75411443488323
TACGCATTGCG
TACGCATTGTT
TACGCCAAGCC			1.4573658545167296
TACGCCAAGCG
TACGCCAATAA
TACGCCACCAA		-2.910376306987928		-4.780447034040055
TACGCCACCAC
TACGCCAGAAA	2.6791775322026474	2.140619080624666	2.2918208677926812
TACGCCGGACA				-1.438085867614281
TACGCCGGACC	-1.7636210461034656
TACGCCGGAGC		2.1810785432574358	-0.21628881747157164
TACGCCGGAGG
TACGCCGGAGT		-2.0191816862892606	0.23716520469609909
TACGCCGGCAG
TACGCCGGCAT
TACGCCGGCGA
TACGCCGGCGG
TACGCCGGCGT
TACGCCGGCTG
TACGCCGGGAG
TACGCCGGTAT	-2.7066838808075113	-1.7022389331297267	-7.614297455498139
TACGCCGGTCC				1.3407256985074847
TACGCCGTACG
TACGCCGTACT		-2.9380360154619964		-2.4866252108686915
TACGCCGTAGA	2.6735690290368295		-0.2566115740556395
TACGCCGTGAA
TACGCCGTGGA	2.319208317411685	2.729917407981807	-1.8904418505814342	1.0344376310232253
TACGCCGTGGT	-4.964352953412849	-4.524652593210081
TACGCGAAAAC	0.2738659276379234
TACGCGAAATG			-6.42770390152544
TACGCGAACCT	2.25103906444613	2.1805504013543944	0.22150395823044183	-1.727739930934354
TACGCGAAGGT
TACGCGAAGTG		1.4308595840047773
TACGCGAAGTT	1.3367931762441523	2.4380024571593832	-6.536355654280291	2.1025596152670434
TACGCGAATCG
TACGCGACAAA
TACGCGACAAT
TACGCGACATG
TACGCGACCCA
TACGCGACCCG
TACGCGACTAC	1.5515502749092298	2.5470321935084543	2.083444473474887	1.2594931375066811
TACGCGACTGG		2.670157359827987
TACGCGAGAAA
TACGCGAGAAT			-3.2187652340062622	3.0499068724279668
TACGCGAGATA
TACGCGAGCAC	-1.6921082914253534
TACGCGAGCAT
TACGCGAGCGA			-5.423890326513118	-5.66125590190126
TACGCGAGCGC
TACGCGAGCTA	2.6990485035813214	3.197098880315264	2.3426202157105878	2.067824875457733
TACGCGAGGAT
TACGCGAGTAC			-0.8249710007235247
TACGCGAGTCC
TACGCGATAGA	1.208974040154899
TACGCGATATA	-6.715420284365633		-5.522514583731116
TACGCGATATG	-0.027029357367479134	-0.37391170889942743	1.6492418546736956	-1.5091367926842867
TACGCGATCAC
TACGCGATCCA
TACGCGATTTA
TACGCGATTTC			-4.112592758130533	0.6946332929665582
TACGCGCAACT	1.5916906897684937	4.614439516354744	3.0400588861237705
TACGCGCAAGA
TACGCGCAAGT		-1.6757588242237624	-7.07571864070696
TACGCGCGAAC
TACGCGCGAAG
TACGCGCGAAT
TACGCGCGATA
TACGCGCGATT
TACGCGCGGTA	1.659536987111007	-1.6175762471701234	-0.023221674441706752	1.39633127754811
TACGCGCTACG
TACGCGCTACT
TACGCGCTATC
TACGCGCTATT
TACGCGCTGAA		0.025491770910526068	1.8443647875594658
TACGCGCTGAC
TACGCGCTGTA		-5.9060313973629555
TACGCGCTGTG
TACGCGGTAAC
TACGCGGTACA			0.020761757678285364
TACGCGGTATG
TACGCGGTGGC
TACGCGGTTAA
TACGCGGTTAC
TACGCGGTTAT
TACGCGTAACT	-1.5605332928705062
TACGCGTAAGT	-4.797641603548309	2.9487811234868024
TACGCGTAATT
TACGCGTACGA		1.2215971983938958
TACGCGTACTA			-1.061161052993225
TACGCGTACTT		3.0218067414368104
TACGCGTAGAG	2.7745043473751245
TACGCGTATCA		-1.4894195042837755
TACGCGTATGT
TACGCGTCACG
TACGCGTCAGC
TACGCGTCCGC
TACGCGTCGAT
TACGCGTCGGC
TACGCGTCTAC	-3.134219364402443	-2.1784314727588767	-1.9363000833750394
TACGCGTCTCG
TACGCGTCTGG
TACGCGTCTTC
TACGCGTCTTG
TACGCTAAAAA		2.67155346308083
TACGCTAAAAC	-3.5861004565601773	0.9363878586264793
TACGCTAAACA				-0.7028164408155692
TACGCTAAACG
TACGCTAAACT
TACGCTAAATA		0.08340449213227477	-1.9304834009124157
TACGCTAACAG
TACGCTAACAT
TACGCTAACCC			-7.093374814266812
TACGCTAACCG
TACGCTAACGC
TACGCTAAGAA	-1.4096710581391494	1.3685337774135866
TACGCTAAGCA
TACGCTAAGGC
TACGCTAAGGG		0.8245755056776827	-1.656119278305088	1.1512173489960091
TACGCTAATAC	1.5923147563993314	2.445221684021133	0.6535991961001417	1.3111731802954139
TACGCTAATCA			-1.4096710581391494	-1.5058110073153927
TACGCTAATGA	2.7709661991967454	2.786041687111468	2.014853831844699	1.8161028571926963
TACGCTAATGC
TACGCTACGAA
TACGCTACGCA
TACGCTACGCT
TACGCTACGGA
TACGCTACGGC
TACGCTACTCG
TACGCTAGGTG
TACGCTATAAC	-6.131281895696455	-5.9882937890035866		-2.049533896750165
TACGCTATAAG
TACGCTATACC
TACGCTATACG	1.316976389619302			-1.1113917354746197
TACGCTATACT		1.9999781557125733
TACGCTATAGC		1.2115549221811874
TACGCTATCGG	2.2312724090016682	3.6205042213281935	1.8644966603057256	0.6916929066508688
TACGCTATCGT
TACGCTATCTA
TACGCTATTCC		-1.4096710581391494	-1.079639825233257
TACGCTATTCG
TACGCTCCGAA
TACGCTCCGTG
TACGCTCGACA
TACGCTCGACG
TACGCTCGACT
TACGCTCGCCT
TACGCTCGCGA
TACGCTCGCGC
TACGCTCGCGG		5.2762838097751255
TACGCTCGCTC
TACGCTCGTGC
TACGCTCTCAC			3.444588042148441	-2.6726324208713494
TACGCTCTCGT			-1.5064503729268326
TACGCTGAACC		-4.721855515563509
TACGCTGAAGA		1.3636055523314747
TACGCTGAAGC
TACGCTGACGA
TACGCTGACGC
TACGCTGACGG
TACGCTGCGAC		-2.8079350557432416
TACGCTGCGCT		3.512183566700541
TACGCTGCGTA
TACGCTGTACC
TACGCTGTACG
TACGCTGTGCG		-4.03508118233541
TACGCTGTTCC
TACGCTTACAA
TACGCTTACTC	1.2690507041630792	-1.314797007255919
TACGCTTAGCG	-1.7723790703698614	-0.4273331456767826
TACGCTTAGGA
TACGCTTAGTA				0.8374055083077083
TACGCTTATAC
TACGCTTATAG	-1.1571482591490643
TACGCTTATGA
TACGCTTATGG
TACGCTTGACA
TACGCTTGACT		1.3655324946033136	-4.781082059283152	2.3164445375985054
TACGCTTGATT	0.21515479271309937	2.330233625314323	2.2331880910364026	-0.7337096168491519
TACGCTTGCGA
TACGCTTGGAC
TACGCTTGGTT
TACGCTTGTAC
TACGCTTGTCA	2.402144308466687	1.7658832619246239	1.4940875963202913	0.904510643952821
TACGCTTGTCG		-3.9778859399506215
TACGGAAAAAC
TACGGAAAACA		-5.21556784195846
TACGGAAAACC	-2.1170601017994635
TACGGAAACAA	-1.6123412471023
TACGGAAACGA
TACGGAAACTA			-0.008584632347598764	-0.2962733921874008
TACGGAAACTC
TACGGAAACTT
TACGGAAATAT	0.12350501849026402	1.5893810584624282	-5.8501234198731975
TACGGAAATCG	-0.7229554124403919	-1.6646773424848234
TACGGAAATGG
TACGGAAATGT				2.136662942181132
TACGGAAATTG
TACGGAACATA
TACGGAACCTA
TACGGAACGAC		4.052948176961984
TACGGAACGAG
TACGGAACGCG
TACGGAACGGT
TACGGAACGTA
TACGGAACGTT	-1.6968391111153962	-1.5632157404603413	0.10633668468951504	-4.424248581279786
TACGGAACTAG
TACGGAACTCA
TACGGAAGTGT
TACGGAAGTTT	0.2929248853447889	-1.906265078296994
TACGGAATAAA
TACGGAATAAC
TACGGAATGGA				0.46339012708872657
TACGGAATGGG	1.870101967293049	1.7091580119979386	0.5444312847930928	1.3180744619486904
TACGGAATTAA
TACGGAATTAT			1.304262018095031
TACGGACCACG			-6.907431795754254
TACGGACCATG	-0.9867984268305623	1.1483910886387583	1.284626699911063	-0.28110915355190147
TACGGACCCAA
TACGGACCCAT		2.711889771748761
TACGGACCTAT
TACGGACCTCG
TACGGACCTGA
TACGGACCTGG		2.0650547469179523
TACGGACGAAC
TACGGACGAAT
TACGGACGACC
TACGGACGACG				-1.2406799099544275
TACGGACGAGA
TACGGACGAGC
TACGGACGAGG	-1.366254939357793	-1.035906560154483
TACGGACGATT		-1.0293915485386171
TACGGACGCAC	1.0913492869397978			0.4286193583235154
TACGGACGCGC		2.9652639698959122
TACGGACGCGG	-0.5909784201331905	2.0682024502488465	1.7241635175658958	-0.9862974568292885
TACGGACGCTA	2.2967935811291635		-1.8338212303923949
TACGGACGCTC
TACGGACGGAC
TACGGACGGCC
TACGGACGGCG	2.3967681410943404
TACGGACGGCT
TACGGACGTCC			0.5931502059553515
TACGGACGTGC
TACGGACTCGT
TACGGACTTGC
TACGGCAAATT
TACGGCAAGAG
TACGGCAAGTC		2.6515740636271894
TACGGCAATCC		2.21492575495313	2.0990315685311653
TACGGCACCAC	1.0644486155863708	1.8887971285731444	0.0221443394841786	1.6580017413667532
TACGGCACGCT	-0.43748373554856396		-0.42952690827296136	-7.609382730316154
TACGGCACGTC
TACGGCAGTAT	-0.82086035679252	1.427573687524237	-1.3881114412340865	-2.910376306987928
TACGGCAGTTG			-7.641691969527216	0.1918169980864909
TACGGCATCAA	1.8218913949156663	-5.667969605934958
TACGGCATGAC
TACGGCATGTC
TACGGCATGTT
TACGGCCAAGA
TACGGCGAAAA
TACGGCGAAAT		-0.2459246717502387
TACGGCGAACA
TACGGCGAAGC
TACGGCGAAGG		2.932050015257033
TACGGCGAATA
TACGGCGAATC
TACGGCGACAT
TACGGCGACCA
TACGGCGACTG
TACGGCGAGCT	-2.7499956709986035
TACGGCGAGGT
TACGGCGAGTA				-3.846167237462212
TACGGCGAGTC
TACGGCGATAA
TACGGCGATCA
TACGGCGATTA	-2.3556660892643677	-0.8436054728696187
TACGGCGATTC		-0.3647710802301302
TACGGCGGTAC		1.1472179552524229
TACGGCGGTGT
TACGGCGGTTA		0.1660718886967954
TACGGCGTAAC		-1.2789119609381816
TACGGCGTAAG
TACGGCGTACC
TACGGCGTACT	0.964005446404124	-4.616323905755926	-3.7290093418297277
TACGGCGTAGT			-4.318411289931764
TACGGCGTATG		-0.43937322997567013
TACGGCGTGAC		1.2921275221799933
TACGGCGTGAG
TACGGCGTGCA
TACGGCGTGCG	-1.090279495997991	3.0241818023429285	-0.9247079264007443	0.10297759561031455
TACGGCGTGGA			-7.497208200714285
TACGGCGTGGC	1.341727953177122	1.9966467738095979	-5.016122023661086	-6.708527610342826
TACGGCGTGGT	2.738748364286732	3.81423946206289	2.6765279655807954	1.5230127100026214
TACGGCGTGTA
TACGGCGTGTG
TACGGCTAAAC	-0.6176122999734734	-0.8218110942612724	0.4358042250302341	-0.207659549633594
TACGGCTAAGA		1.7146465200117917		-0.9393029574797345
TACGGCTAAGG		2.520857377940139
TACGGCTAATC
TACGGCTACCG
TACGGCTTACA
TACGGCTTACG		3.2868611609144938
TACGGCTTAGA
TACGGCTTAGG	1.4031152177666537	1.9356059734430895	0.26415917157363034	1.2069144989354292
TACGGCTTGAC
TACGGCTTGAT		-5.104515242565298
TACGGCTTGCG	2.602734500017235	-0.005507698486649226	2.5193755024028746	1.3747407527918902
TACGGCTTGGT		-1.2210995982674002
TACGGCTTGTC	1.6686935206797515		2.933456273942596	1.7483897336575993
TACGGCTTGTT			-6.740877076116407
TACGGGAGTAA
TACGGGAGTAG
TACGGGAGTCA
TACGGGAGTCC
TACGGGAGTTG
TACGGGATAGC	-0.5144853094275854	1.7337339394516953	2.535844720571379	0.6505725840172576
TACGGGATAGT			-5.232300589246876
TACGGGATTAA
TACGGGATTCA
TACGGGATTCG		-6.923162982649822		-2.217094358925261
TACGGGCAAAA			-3.3338024370257364	-3.660002481533126
TACGGGCAAAG	0.2140759132854918	-3.935181174373298		-3.0644213560102527
TACGGGCATCC	-4.979896055196379	-2.11962133322005	-1.6730624608387532	-1.0106116308191522
TACGGGCATGA	2.4172952135801804	0.3321578947742146	-1.1770215987677781	-1.145456049803488
TACGGGCGCTA		-0.6483693788118492
TACGGGCGGTG		2.357424542902103
TACGGGCGGTT	0.8933785130327418	2.6126297212791454	0.48375298602746286	-3.0542019179611577
TACGGGCGTGT
TACGGGGCAAT				3.4536020221824755
TACGGGGCACC	1.5009804037348273	3.0977544260280565		1.405719201825574
TACGGGGCGCT	1.1312305535715155	1.8159914649559077	0.40939594100114146	2.2825503429824745
TACGGGGCGTA	-4.228142935922028
TACGGGGTGGA
TACGGGGTGTA
TACGGGGTGTC	2.333868205521753
TACGGGGTTAA
TACGGGGTTCA		1.2956642453268956
TACGGGGTTCC		2.4024020579262944	0.6014836617675792
TACGGGGTTGC				-0.24398014057934847
TACGGGGTTGT
TACGGTAAACA
TACGGTAAACG	-5.545595823871514	-8.214945722269935
TACGGTAAACT	-0.5039523881007681	2.259318282169767	-2.570231639832535	1.7041694434418975
TACGGTAACAT	-4.323298041783497			-4.188084415056913
TACGGTAACGC
TACGGTAACGT		2.2343999716905514
TACGGTAACTA	0.9260347701777643	-7.76899859360071
TACGGTAAGCA		-1.4864317588613933	0.6967979923046871	0.23032900442914636
TACGGTAAGCG				-1.2623098360833789
TACGGTAAGGC	-2.580526499672556	2.687084933995657	-2.3668296389992722	-1.406202584279805
TACGGTACAAA	2.368607253032751	3.211743842544858	2.702265714640921	2.7671807443046026
TACGGTACAAT			0.40738682983723096
TACGGTAGAAA
TACGGTAGAAC	-0.3600350586230425	-1.2562224735574543
TACGGTAGAAG		-4.9602773545676
TACGGTAGATA
TACGGTAGCTA
TACGGTAGCTT		1.6492418546736956
TACGGTAGGTA
TACGGTAGTAC
TACGGTAGTAG	1.1233793061879762		-0.9613522742796963	-2.2321102610803094
TACGGTAGTCG		-2.915289220456307	1.8090808200660693	-1.7598662344805163
TACGGTATCCC	1.7198066841380464	1.5578209900632474	-1.1687205015428859	-0.44661432154785213
TACGGTATCCG
TACGGTATCCT		1.0186705999922354	-2.3002695638637976
TACGGTATCGG				0.1388235592886673
TACGGTATCTA	0.3342169358386038	2.8572837203364623	0.9395023356617849	-1.8214779042899258
TACGGTATCTG
TACGGTATGGC	1.546642183679184	-1.5946621873712408		1.5690229347324052
TACGGTATGTA
TACGGTATTCG		0.6333894593552785
TACGGTATTTA		1.145352541483327
TACGGTCAAAA
TACGGTCAAAC		1.7059187238768612
TACGGTCAAAT	1.7188315162088221	-0.058044998433666034		-2.2606994986387674
TACGGTCAAGT		-1.9675720897767517
TACGGTCAATC
TACGGTCAATG
TACGGTCATAT
TACGGTCATCA	0.578274454975049			-1.2906187421736466
TACGGTCATTA			-0.995628448856327	-6.275075893266056
TACGGTCCGAC
TACGGTCCGCG
TACGGTCCGTG
TACGGTCTGGC	2.341996911517809	3.095593333494281
TACGGTCTGGT		-4.204468275546047	0.7395058232984459	0.4069553223131341
TACGGTGAACG
TACGGTGAATG
TACGGTGATGA	-3.5919888701229343
TACGGTGCGAA
TACGGTGCGAC
TACGGTGGACC		2.4677418005429286
TACGGTGGACG	3.0342187600015937	2.56501996231047	-0.25066781176139846
TACGGTGGAGC			-2.8771144659156427
TACGGTGGTAA	-2.5008060355137003	1.840574555443464	0.909497178293048
TACGGTGGTAG
TACGGTGGTGT	1.668517011059436
TACGGTGTAGA
TACGGTGTAGG	2.158429236891987
TACGGTGTCCC	1.2180774263353995	1.1814394257061465	1.6747165903506878	-5.57818454150639
TACGGTGTCCG
TACGTAAACGT				-1.1004598600148305
TACGTAAACTC	-5.492719811155179	-5.689456090276968
TACGTAACAGC
TACGTAACGAA
TACGTAACGTA	-3.1548128662011328	2.0183034042376495	-0.6879063436393014
TACGTAACGTC
TACGTAACGTT
TACGTAACTAT
TACGTAAGCAA	2.1631978558960303	2.1103949992478324	-2.622897390647289	0.3646636155109055
TACGTAAGCCG
TACGTAAGCGT
TACGTAAGGAA
TACGTAAGGCC
TACGTAAGGGT
TACGTAAGTAA		-7.082402106968594
TACGTAAGTGT
TACGTAAGTTA
TACGTAAGTTC	-4.975951286264335
TACGTAATCAT	0.9478610249146402	-3.6945672652094217
TACGTAATCCC		0.4879035650185082
TACGTAATCTT	0.8857624998473199	2.189159979165445	-1.9420552427471462	0.4922782684598213
TACGTAATTCG	-4.390431558023843
TACGTAATTTG		0.5810168605988195
TACGTACAAAA
TACGTACAAAG
TACGTACATGC
TACGTACCCGA	2.5559488190196875	-4.27175327003715	0.02325790293130936	-0.4772249591080886
TACGTACCGCA		1.7519783449920106	-0.9773775733173552	-2.683191164613311
TACGTACCTGG
TACGTACGCTA
TACGTACGCTC
TACGTACGCTG
TACGTACGTAA	2.599716490905359		-1.679681047739564
TACGTACGTAG			-7.4199586913154025
TACGTACGTGC	1.0129241512956038	1.5853236845797534	-0.6413109309096052	0.8115598802250418
TACGTACGTGT				1.4824045106330956
TACGTAGAAAC
TACGTAGAAAT
TACGTAGATAT	-1.782765821535179	-1.4088355523743745	-5.564805364342946
TACGTAGATGC
TACGTAGATGG
TACGTAGATTG
TACGTAGATTT		1.7253469101972834		-2.5102902378049405
TACGTAGCCGA
TACGTAGCGAG
TACGTAGCGCA		1.513203031737452	0.043116089511380906	-1.4373970333530974
TACGTAGCGCC
TACGTAGCGCG
TACGTAGCGTT	0.6977978330827068			-0.2884186302887868
TACGTAGTACC	0.8075336775110256	0.2545804845812135	-0.6446376701548585	-3.081947873676344
TACGTAGTAGA		-3.8558713682698302
TACGTAGTAGT
TACGTAGTATC
TACGTAGTCGC		-1.3460713129325856
TACGTATCAAC
TACGTATCAGG
TACGTATCCGA	1.5140141944164824
TACGTATCGAA
TACGTATCGAC
TACGTATCGAG
TACGTATCGGG
TACGTATCGGT				-4.791314813731923
TACGTATCGTT			-2.375628131953867	-7.619942129171745
TACGTATCTCA
TACGTATCTCG
TACGTATGGGA	1.3230868764520678	0.8977649335717107	-1.6923455199917001
TACGTATGTAC	-0.11245757241176357	-0.5578626435780355		-3.963213048955618
TACGTATGTCC		-0.8067956736786003	-7.850621629221095
TACGTCAAAAG			0.2912825355759394
TACGTCAAACT	1.6083456146066635	2.6783134632270262	-0.24259127978692957	1.0879882237487393
TACGTCAACTG				-1.8568291668026187
TACGTCAAGCC
TACGTCAAGTC
TACGTCAATAC
TACGTCAATAG
TACGTCAATCC	-0.9011090735009307			-6.988308122144969
TACGTCAATCG
TACGTCAATGA
TACGTCAATGT	-3.9439607542131587	-2.8965100845009086	-2.610468349241155
TACGTCAATTA
TACGTCAATTG
TACGTCACGAA			-4.605256356884638
TACGTCACGAT	1.9956912930093766	-1.5568452364583851	-0.522154149452334	-0.7792654126069364
TACGTCACGGA	1.5871917114969043	2.305965897423568	2.3608099819686448	-4.227057974116543
TACGTCACGGC	-3.556921486723628	1.5155998306878136	-0.325414463360607
TACGTCCGACG		2.7697305894394995
TACGTCCGCGG	1.198903739537446	2.5324859981620778
TACGTCCGTCA
TACGTCCGTCG	2.5422795397595195	-1.0303140558919928		-0.9512524203098989
TACGTCGAAGG			-0.09203798184376916
TACGTCGAAGT
TACGTCGAATA			1.0367311474702678
TACGTCGAATG		1.2598875062853383	2.1996384478502664
TACGTCGACAC
TACGTCGACAG
TACGTCGACAT
TACGTCGACGA
TACGTCGACTT
TACGTCGAGGA	1.6648184920911429	3.09163120142125	1.9196711878596928	0.5453366469472238
TACGTCGATGC				-0.1549707082390826
TACGTCGATGT
TACGTCGATTT
TACGTCGCAAC
TACGTCGCAAG
TACGTCGCATC		1.6670576373749213	-1.453356191752825
TACGTCGCGAC
TACGTCGCGTA
TACGTCGCGTC
TACGTCGGAAA
TACGTCGGAAC		3.0035703673913727	-2.099973456457086
TACGTCGGACC
TACGTCGGAGT
TACGTCGGATA		2.036206107047341	-6.765139084575374	-0.48646207056632995
TACGTCGGATT	2.6647989781277044	3.3578651526825603	2.4200633282279513	2.29959023927799
TACGTCGGCAA
TACGTCGGCCA
TACGTCGGCCT
TACGTCGGCGA		2.138964532671423		-4.759186474725683
TACGTCGGCGG
TACGTCGGCTT			-3.4786864834966735
TACGTCGGGAG
TACGTCGGGAT
TACGTCGGGCA	-0.03270313800599231		1.6743157098039962
TACGTCGGGTA
TACGTCGTAAA
TACGTCGTAAT		1.7512294323115591	-3.1208959409487456
TACGTCGTAGA	1.9209239955879434	2.7092901015486364	0.7713197073284447	1.048431284831412
TACGTCGTATG
TACGTCGTCAC			-0.060235446903023626
TACGTCGTCCT
TACGTCGTCGA	2.2529683120212334	2.5303936192008374	-0.8233953921098662	1.4139516887824946
TACGTCGTCGC	-6.480910720238574		-5.514625836469733	-4.729195989417149
TACGTCGTCTG	2.3107497109209194
TACGTCGTGAT
TACGTCGTGCT			-6.058009391206543
TACGTCGTGTT	-0.6119691669387894	1.345531570796536	1.2671944875807173	-7.820505281573924
TACGTCGTTAA		2.6044613353315738		-0.2944129589623202
TACGTCGTTAG
TACGTCGTTAT
TACGTCGTTGT			2.447108754948114
TACGTCGTTTA	-2.2155960898630185
TACGTCGTTTC
TACGTCGTTTG		-0.5827565149400151
TACGTGAACCT	1.6443478771447289	1.7561310386317344	-0.6843338701602028
TACGTGAACGG			-1.5264567064918346
TACGTGACAAT		1.3023468815603207
TACGTGACATA	1.8550948650415569	2.2947993014725037
TACGTGACGAA	3.0147399151531924	2.7788776266495203	-4.748301290911629	2.0246998250461683
TACGTGACGAC
TACGTGACGAT
TACGTGACGCC
TACGTGACGCT		-6.810422786684729
TACGTGACTAC	0.16308095699118502
TACGTGACTAT
TACGTGAGCGC		3.733195181802822
TACGTGAGGAG
TACGTGAGGGT
TACGTGATACC		-5.761006704079399	1.0813360503669054
TACGTGATAGA	2.8195558490656
TACGTGATCGT
TACGTGATGAA	1.7190396749084373	1.3794131598230392	-7.632286451872119	-0.2807215526451184
TACGTGCACAC	2.923633057767936	1.5653934035029775	-0.15149430089441768
TACGTGCACCA
TACGTGCGAAG
TACGTGCGACC
TACGTGCGATC
TACGTGCGCGA
TACGTGCGCGG
TACGTGCGCTA
TACGTGCGGCA
TACGTGCGGCC	1.1630888279525737
TACGTGCGGGG
TACGTGCGGGT
TACGTGCGGTA				-7.918154407453432
TACGTGCGGTC			-2.464313364739902
TACGTGCTTCG
TACGTGGACCA
TACGTGGACGG
TACGTGGACGT
TACGTGGACTC
TACGTGGAGCC
TACGTGGAGCT		1.1310430662223911	-7.176347984162904	1.1781164105245225
TACGTGGAGGT				-2.396023208066282
TACGTGGTACA
TACGTGGTAGA	1.1197948188825988
TACGTGGTAGG
TACGTGGTATC		-1.7441205473372445
TACGTGGTATT		3.287093403346807
TACGTGGTCAT		-1.0701006053138602
TACGTGGTCGA
TACGTGGTCGT
TACGTGTAAAC
TACGTGTACCG		0.2896974383055627	-0.9378671970157617	-6.152699516607247
TACGTGTACCT	-0.7094915498728857	-8.282412667243793
TACGTGTACGC	1.6969883281579468	1.065232183225748		-0.7981745177395627
TACGTGTACGT
TACGTGTACTA
TACGTGTACTG
TACGTGTAGAT	-2.4186694396389727
TACGTGTATCA
TACGTGTATCG	2.127646167441738	3.4374411251880383	2.7334145495632844	2.1546612285239286
TACGTGTGGAG
TACGTGTTAGC
TACGTGTTAGG			-6.396310770586241
TACGTGTTATT
TACGTGTTCAT	-5.504080745088242	2.7391343469050353	1.516216418409737	-6.317276368773361
TACGTGTTCGA	3.574084947635024
TACGTGTTCGC
TACGTGTTGGA
TACGTGTTGGG	1.485387463099899	2.993662682454884	1.372414836485907	-6.597716690818157
TACGTGTTTGC
TACGTGTTTGT
TACGTTAACCC		1.412302124286523	2.6581237134102498	-6.2317840402780575
TACGTTAACTT
TACGTTAAGAA		-4.015498538914892
TACGTTAAGGC	2.005954300818257	0.7641612425879993
TACGTTAAGGT
TACGTTAATCA		-3.095572961495826	-1.5870807979023636
TACGTTAATCC
TACGTTAATTC		1.6686935206797515
TACGTTAATTT
TACGTTACACG
TACGTTACCGC
TACGTTACCGG	-7.057384592365943
TACGTTACCTG
TACGTTACGAA	-1.3436640493333178
TACGTTACGCA	2.2195229164414427	1.1901814035972222	2.8381716999481412
TACGTTACGCG
TACGTTACGCT			-7.250068918439391
TACGTTACGGT
TACGTTACGTC
TACGTTACGTG	-1.7208611991654719
TACGTTAGACT
TACGTTAGATG			1.5513061271939175
TACGTTAGCCA
TACGTTAGCCG		-0.4549916389500239
TACGTTAGCGC		2.693467000978724
TACGTTAGGCG
TACGTTAGGCT
TACGTTAGGTA	-4.68645439425549
TACGTTATAAG	-0.1886895819508962	2.0887168302684613
TACGTTATAGG
TACGTTATCCT
TACGTTATGAC
TACGTTATGAG
TACGTTATGGA
TACGTTATGGG
TACGTTATGTG			2.477888000371875	-5.604826944408584
TACGTTATTAA
TACGTTCCAAT
TACGTTCCGGG	-3.9032857609813085			-0.2830587045664754
TACGTTCGATT		-2.922777221462856
TACGTTCGCAC			0.7240252820788394
TACGTTCGCTA
TACGTTCGCTC
TACGTTCGTAA
TACGTTCGTAT			3.212223612520404	-4.025398061661421
TACGTTCGTCG
TACGTTCGTGA
TACGTTCGTTC		2.858525598779411	3.0290158721341003	-4.899934685325441
TACGTTCGTTG
TACGTTCGTTT			-1.6595377998811318
TACGTTGGAAT				1.2297753109062568
TACGTTGGATG
TACGTTGGGAA
TACGTTGGGCA			2.2159908181561874	-6.461088986312679
TACGTTGGGCT
TACGTTGGTAA		-6.109395742788985
TACGTTGGTAC
TACGTTGGTTG		-1.2598950186894315
TACGTTGTAAC
TACGTTGTACG				-6.969912253040733
TACGTTGTACT
TACGTTTAAAC	-0.8500986768650509	1.7060538398698557		-2.0808767060314746
TACGTTTAACC			-6.59422436476177	-0.8855089056081
TACGTTTAATC	1.6653076037863142	1.9621783473236025	0.3795614215436516	1.275261131635051
TACGTTTAATG		1.3264283202044715
TACGTTTAGTA	1.245289243368481	-3.3907049926186414	0.9630773260372153
TACGTTTATGC		-2.4372722766674846
TACGTTTCACT
TACGTTTCATA			-4.604726825071541	-5.474735718144826
TACGTTTCGAA
TACGTTTCGCT
TACGTTTCGGC	2.4258398149144766	-3.2762096582146816
TACGTTTCGTA		1.0588683083905466
TACGTTTCGTC
TACGTTTCTTG		1.478055907836164	-1.491429986273694
TACGTTTGCGG		1.4686096823326307
TACGTTTGGAA		0.753775173490536
TACGTTTGGAT
TACGTTTGGCG	-0.0678339109406019		-2.703405775575831
TACGTTTGGCT		-1.9004793713287005	-2.0149399851931555	-2.738510844014808
TACGTTTGGTT
TACGTTTGTCA
TACGTTTGTCC
TACTAAAAACG	1.417439050805859	1.7003708852755826	1.4960984989678037
TACTAAAAAGG
TACTAAAACGA
TACTAAAAGAT		-3.2944853436254626
TACTAAACACG	-6.2115975983824265
TACTAAACGAC
TACTAAACGAT
TACTAAACGGG
TACTAAACGGT		1.1050951084332366	1.289770456457115
TACTAAACGTA	0.9024460609507983	-5.75320983357201	1.8756259806047102
TACTAAACGTG
TACTAAACGTT		-5.761006704079399	-2.541601428604669
TACTAAACTAG
TACTAAACTCG
TACTAAAGAAA
TACTAAAGATA	1.453637946580224	0.9422604759791975	1.5555679261619204
TACTAAAGATC
TACTAAAGGAA
TACTAAAGTAA
TACTAAAGTCG
TACTAAAGTGA
TACTAAAGTGC		0.6327387435745959
TACTAAAGTGG
TACTAAAGTTC
TACTAAATCGG	2.471580175830508	-1.3441931688584932	1.9897411029796728	-4.547161205679903
TACTAACAACG
TACTAACAAGA
TACTAACAAGG		1.9127510293470267
TACTAACATGC
TACTAACCGAA
TACTAACCGAC
TACTAACCGCT	-2.738510844014808		-0.7139829585035248	-3.049027803453768
TACTAACGAAC			0.3203364560573963
TACTAACGAAG	-1.2044015452947678
TACTAACGACC		0.621762352329074	-2.739242180265114
TACTAACGACT		1.7500171499936124
TACTAACGATG	-3.1231105836857838	-2.0913000913697117
TACTAACGCAA		2.782469719665594
TACTAACGCAT		-0.5454187797620871
TACTAACGCCA		0.3975767008132085
TACTAACGCCG	-4.308263719416886			-0.0903502587997817
TACTAACGCGC	-5.000158581735265
TACTAACGCGT	0.9487377687950362
TACTAACGCTT
TACTAACGGCG
TACTAACGTAG	0.7854378016691326
TACTAACGTCC
TACTAACGTTA
TACTAACGTTG
TACTAACGTTT
TACTAACTAAG
TACTAACTAGA			0.40925795432425266
TACTAACTATG
TACTAACTTAG
TACTAAGAATC
TACTAAGAGCT		-5.755376269793053
TACTAAGAGTA			0.1815330816322024	-0.7046702748316667
TACTAAGCAAG	-1.2580536674717844	1.651353808542773		0.5947309277469657
TACTAAGCATC
TACTAAGCCAC
TACTAAGCGCC
TACTAAGCGCG
TACTAAGCGGT			-1.4628386511252365
TACTAAGGAAA
TACTAAGGAAT
TACTAAGGACC
TACTAAGGTGA
TACTAAGGTTT	0.8881465971160614			-1.2450368528287732
TACTAATACGA				-2.7029581690391855
TACTAATACGC	-0.7454441595317248	1.7781507783459534		-2.153346685698998
TACTAATAGAT
TACTAATAGGC	0.18521541681278214	1.645177313113304		0.688824535648247
TACTAATAGTA
TACTAATAGTG		1.3049716155051359
TACTAATCCGA
TACTAATCCGT
TACTAATCGCG
TACTAATCGGT
TACTAATCGTC	-0.363311760630261
TACTAATGAAG
TACTAATGCGT
TACTAATTATG
TACTAATTCGA
TACTAATTCTG
TACTACACAGC	-0.7766147226107027	2.246983528481726	-1.6670796627613047
TACTACACGAT	-5.501793869731479
TACTACACGGA
TACTACCGCAT	-0.29912285414180967
TACTACCGCCC
TACTACCGCCT
TACTACCGGAC
TACTACCGGAT	1.9836283192275497
TACTACCGGTA		-4.420052420057913
TACTACCGGTT
TACTACCGTGG			-1.366495309977175
TACTACCGTTC				-3.439458375010358
TACTACGAAAG
TACTACGAAAT
TACTACGAACA
TACTACGAAGA
TACTACGAAGC
TACTACGAAGG
TACTACGAAGT
TACTACGAATC
TACTACGAATT
TACTACGAGCC	1.0174179917974078	1.882295350418159
TACTACGAGGA
TACTACGCAAG	-2.9501116516952806	-3.520139491187766	0.06715056146549464
TACTACGCACG
TACTACGCACT		1.8786177772887915
TACTACGCATA
TACTACGCCAA
TACTACGCGCT
TACTACGCGTC
TACTACGCTAG
TACTACGCTCC	2.4621776878799246	2.398210069048501
TACTACGCTGT		3.165036808753915	2.7316148365921724	-0.6259044242843919
TACTACGCTTA
TACTACGCTTG
TACTACGGAAA
TACTACGGACA
TACTACGGCCA
TACTACGGCCT
TACTACGGCGA		1.5447713783420283		-1.1255944076452893
TACTACGGCGG
TACTACGGCTA
TACTACGGGAA
TACTACGGGGT	-6.683259705578011	-0.010152303790024325	-4.472537835384223	-6.082420676232704
TACTACGGTAA
TACTACGGTAC			-7.424152251694557	0.6285573899082307
TACTATAAAAG
TACTATAAAGA
TACTATAACGC	1.2201026298688424	2.933407368290492
TACTATAAGAG
TACTATAAGCA
TACTATAAGGG		-3.4262806829625445
TACTATAAGTA	2.0489918085518704	1.0537347259089465
TACTATAAGTC
TACTATACGAG	-3.7117705638401643	-4.516479142742271	-0.7567424278346396
TACTATACGCA
TACTATACGGG		2.4495427448905343
TACTATACGTC
TACTATACGTG		-1.111294306374028
TACTATAGCCT
TACTATAGCGC	2.5308910998063907	2.9928268818209727	2.494580268516165	2.7125496387595063
TACTATAGCGG
TACTATAGGCG
TACTATAGGCT	-2.9353311214448095	-4.5102819290003575		0.1055211350498173
TACTATATCGC
TACTATATCGT
TACTATATGGC	1.7972159638767908	2.1985067005849483	0.36821471386924465
TACTATCAAGG
TACTATCAAGT
TACTATCAGGC				-1.8264557990673365
TACTATCATGT
TACTATCGAAA
TACTATCGAAT
TACTATCGACA				-2.0163639656894885
TACTATCGATA
TACTATCGATG
TACTATCGCAA		2.005576106129481
TACTATCGCAT
TACTATCGCGA
TACTATCGGAA
TACTATCGGAC
TACTATCGGAT
TACTATCGGCC
TACTATCGGCG	-3.897651886434653	-3.620316419134178	0.778432778683558	-1.0511749716644567
TACTATCGGGA
TACTATCGGTA		1.978670515634496	0.6505725840172576	1.8383377198779614
TACTATCGGTG	1.3377455003530896
TACTATCGTGG	-0.42993541308902083
TACTATCGTGT
TACTATCGTTA	1.5981447506921356	1.3691263015815234
TACTATCGTTC
TACTATCTAGG		-1.9650079507207692
TACTATCTCGC
TACTATCTCGG
TACTATCTCGT	1.680728800593065	2.1123481453831348	1.3311022519230664	1.4927118199552205
TACTATCTGCC
TACTATGCGCG
TACTATGCGGG
TACTATGCTAC
TACTATGCTAT			-4.792617472150502	-5.4350251471462645
TACTATGCTCG
TACTATGCTTC
TACTATGCTTG
TACTATGGGAA
TACTATGGTAA	2.0119143744894923		1.3132499848648906
TACTATGGTTC
TACTATGGTTG	-0.30496020044304295		0.06370378358938233	-1.8774394198557665
TACTATTCCGA
TACTATTCCGC			1.5194726178548046
TACTATTCCGG
TACTATTCGAC
TACTATTCGCA
TACTATTCGGA	1.2639697175366233	-0.5069991179066555	-2.159621539524289
TACTATTCGGC
TACTATTCGTG	-1.7913838331546288	0.8550321695767866
TACTATTCGTT
TACTCCGAAAT
TACTCCGAACA
TACTCCGAACG		0.3865769002230621	0.41671558791078234
TACTCCGAACT	-2.097403989457124
TACTCCGAAGA
TACTCCGAAGG
TACTCCGACAC
TACTCCGACAG
TACTCCGACAT	0.9870913445403489			0.017303613116793792
TACTCCGACGA		1.8135467795506506		-1.741082327743277
TACTCCGACGC
TACTCCGACGG	3.0694056707577273	2.3178658457593766	2.0421460027798988	-2.7284605063070093
TACTCCGACGT			-1.078667824864109
TACTCCGTCGC		-1.595653354682776	-2.73299530211074
TACTCCGTGAC
TACTCCGTGAT
TACTCCGTGGC	-5.087125957960584
TACTCGCCAAT
TACTCGCCACC			-2.4010372553778407
TACTCGCGAGC	0.15357090914670463		-0.9815059537160084	-1.4416217987679067
TACTCGCGATC	2.605553027434781	2.5884411269086467	1.4338102818602607	1.5724054043135958
TACTCGCGATT	-1.7395979166136686	-1.8338212303923949	-2.099155604174776
TACTCGCGCTG	-1.6001311182255593	0.6392912831602097
TACTCGCGGTC	-6.335249500078811	0.3279917758107778	-7.348781284984321	-3.5629626974899296
TACTCGCGTAG	2.2125005865740945
TACTCGCGTCC
TACTCGCGTCG	1.2383491678601946	1.9359808018076474	1.1106439118874083	0.19120046913159816
TACTCGCTAAA
TACTCGCTACA
TACTCGCTACC
TACTCGCTATT		1.6297846454049154
TACTCGCTCTA
TACTCGCTCTT
TACTCGCTTAC		-1.9603428515815318	-5.1901615717887335	-2.4571042035636506
TACTCGCTTAT
TACTCGCTTGA
TACTCGCTTGC
TACTCGGAACG
TACTCGGAATT
TACTCGGACCC	1.9204244366624907			-4.685598902551024
TACTCGGACCT	-1.2888079404391073
TACTCGGACGT		-1.2060596085271629
TACTCGGACTC	1.2961604092165622	1.8380848791739113	-5.132358326883299	1.6067871991221807
TACTCGGACTT				-1.6297101938113647
TACTCGGAGGT
TACTCGGAGTA
TACTCGGAGTC	1.6907340139558387
TACTCGGATAT	2.4826921792532737	1.7306628003226714		-2.526628677120235
TACTCGGATTA	1.259255515076747
TACTCGGCAAG
TACTCGGCATC
TACTCGGCCAA
TACTCGGCGAA
TACTCGGCTGC	1.1694625306911628	1.7085507195522611	-0.950812016535848	1.5128736204105713
TACTCGGCTTT		2.0608419608430903
TACTCGTAAAG
TACTCGTAACA
TACTCGTAAGT		-4.94048959711645
TACTCGTAATT
TACTCGTACAG		-2.597692108925129	0.2613930345884895
TACTCGTACTA		-7.266438152419088
TACTCGTATGG
TACTCGTCAAA
TACTCGTCAAC		2.55815230888879
TACTCGTCAAT
TACTCGTCACG	2.1776781317354335	2.624115191328369	2.087634671491728	0.7931986040498564
TACTCGTCAGC
TACTCGTCCGA				-4.395157756199716
TACTCGTCCGC
TACTCGTCGAC
TACTCGTCGAT	1.3286440169673641	-0.11003905867029135	-1.5311835845534438	-0.8056219092224011
TACTCGTCGCA
TACTCGTCGGA
TACTCGTCTAC
TACTCGTCTGA
TACTCGTCTTC				-5.574529557919083
TACTCGTCTTG	1.2835848394766631	1.7718581637433806	-4.981493371731298	0.8695925528879973
TACTCGTGACA		0.3001891692932377	-0.1696343427507302
TACTCGTGACG		0.2235427970485748
TACTCGTGCGC	0.8593725995533984	2.1135723214668225	-0.14558364804053614	-1.2888079404391073
TACTCGTGCTT		2.6206488311641722
TACTCGTGGCC
TACTCGTGTAG
TACTCGTGTGG	1.4434897872422854	3.0192597286770497		2.0526806843058054
TACTCGTGTTA
TACTCGTTAAC
TACTCGTTAGG	2.300990269758323	0.6689572128312232	2.483437456787266	0.6132171785024634
TACTCGTTCCA
TACTCGTTCCG	1.7195166398621684	0.7629594176875687		1.61865268129327
TACTCGTTCGC			-1.1994214677792059
TACTCGTTGTA
TACTCGTTTAA
TACTCGTTTCG
TACTCGTTTGC
TACTCTTACGG
TACTCTTAGAC
TACTCTTAGCC	-0.39754478318243347	2.2682575291126854		2.9761844499535512
TACTCTTAGGA	1.68714936350178	2.1984103142038514
TACTCTTATGA
TACTCTTATGC
TACTCTTATGT
TACTCTTCGCG
TACTGCATCAA
TACTGCATCGG		1.77738089131234
TACTGCATCGT	4.113148541853135	1.3167744139756303	1.3056519407034077	-0.03738592998906001
TACTGCATCTA			-1.0661570588545388
TACTGCATGAC
TACTGCATGAG
TACTGCATGCG
TACTGCGAAAA
TACTGCGAAAT		-6.716961337920469
TACTGCGAACA
TACTGCGAACC
TACTGCGAAGA
TACTGCGAATA
TACTGCGAATC
TACTGCGACAG	-3.950804748961465	-7.8041606220006585	0.838833994612121	-2.992806315154813
TACTGCGACCA
TACTGCGACCC	1.3194975479996183
TACTGCGACTG		-1.0649036310980298
TACTGCGATAC		2.104633864616929
TACTGCGATCA			-3.557362746362378	-4.21031798709266
TACTGCGATCC
TACTGCGATTG
TACTGCGCGAG
TACTGCGCTGT
TACTGCGTAAA
TACTGCGTAAC			-7.271428724550548
TACTGCGTACA
TACTGCGTACC
TACTGCGTACG				-0.9204533714439017
TACTGCGTATG
TACTGCGTCAA
TACTGCGTCAC		1.7838070954489618		-6.278310860290755
TACTGCGTCAG
TACTGCGTCCT			-3.8080568426609362
TACTGCGTCTC
TACTGCGTCTT	0.40816418287945144
TACTGCGTGAC	-0.0715501277122513		-0.5832650272100592
TACTGCGTGAG	-4.1163065060890265	1.4776002303430804		1.4871996361904463
TACTGCGTGCT
TACTTAACCGC		2.0427699167908333
TACTTAACCGT	1.2683145115339007	1.0443167532535558	0.6011805953793037	1.749304177279389
TACTTAACGAA
TACTTAACGCA
TACTTAACGCT
TACTTAAGAAA
TACTTAAGGAG	-2.3622392482229717
TACTTAAGGCA			-6.668929397127539	-0.004481268473185279
TACTTAAGTAC
TACTTAAGTCC		1.0002916565279538
TACTTAAGTGA		0.24618591978479684
TACTTAAGTGG		-0.10550361379933734
TACTTAAGTGT
TACTTAATCGC
TACTTAATGAA	-3.1447695653932284	3.465210984866207	0.989799467283181	-0.9335855548367107
TACTTAATGCG
TACTTACAAAG		-0.40160711830326107	-2.2122413582348126
TACTTACACGG
TACTTACCAAG
TACTTACCGCT				-0.7825279273628206
TACTTACCGGA	-1.5921578608608884
TACTTACCGTT		2.7183673995469095	-6.275075893266056	2.1647356251264784
TACTTACGAGC			-1.8996553279264559
TACTTACGCAA
TACTTACGCCA	-1.5783584987582875	2.007160898541289
TACTTACGCGA
TACTTACGCTC	2.8696634587658023	1.2778878789349015
TACTTACGCTG
TACTTACGCTT
TACTTACGGAC
TACTTACGGCA
TACTTACGGGG
TACTTACGGTA
TACTTACGTAC	2.026636650064251
TACTTACGTAG	2.3926323176328177	2.6770297047407094	0.9836224590403104	0.7494628352880428
TACTTACGTAT
TACTTACGTCC	-3.12610936086328	-2.4303898682650202	2.18570997222987	-1.3477042664778827
TACTTACGTGC
TACTTACTCGC	-2.610468349241155	-0.10323741434442318	-0.6914032212772674
TACTTACTCGT	2.3664528273675263	2.7309315939864627	2.543977441384163	1.7974869474560085
TACTTAGACGA		-4.510997371597003
TACTTAGACGC
TACTTAGATAA		1.6653024831004366
TACTTAGATCC		-0.074152482860209	-4.46758775327309
TACTTAGATGC		1.9820078404734762
TACTTAGATTC	1.6918938210824523	1.7327244647650466
TACTTAGCGAC				2.650217103691296
TACTTAGCGAT
TACTTAGCGCG	0.650936583989288
TACTTAGCGCT		0.8392197387818724	-1.7162496810921395
TACTTAGCGGT	1.7592761374183679	-3.32256145898042	1.734030783141049	-6.005956054796023
TACTTAGCGTA		1.1457522119666492
TACTTAGCGTT		2.905374005564184
TACTTAGCTAA
TACTTAGCTAG		-4.81804090903834
TACTTAGCTTA
TACTTAGGACC	-3.4869233783517397
TACTTAGGCGA
TACTTAGGTAC
TACTTAGTAAA	2.9577301163795022	5.115576803777384	2.3728594229194306	2.53085837488688
TACTTAGTAAT			-5.297831890761763
TACTTAGTACA
TACTTAGTAGA			-3.4042942669756897	-4.214669571894428
TACTTAGTAGC		2.4211024684929177		2.1374411996721734
TACTTAGTAGT
TACTTAGTATC
TACTTAGTGCT	2.0183034042376495	1.5125706639327485
TACTTATAAAG		-0.325414463360607
TACTTATAACG
TACTTATAAGA
TACTTATAAGT	-6.2600213463404435	-0.05882142221013112
TACTTATACCG
TACTTATACGA
TACTTATACGC
TACTTATACGG
TACTTATACGT		-7.911528114037981
TACTTATAGCA			-0.6714151179473815	-5.685110845369179
TACTTATCCTG
TACTTATCGAC
TACTTATCGCT	-4.854150305145465		-1.1095438291003776
TACTTATCGGA
TACTTATCGGC
TACTTATCGTA
TACTTATCGTC
TACTTATCGTG
TACTTATGACA
TACTTATGAGT	-1.9573681299175738	-2.3897837400034994	-0.04575120654079201	0.9784808120033974
TACTTATGCCT
TACTTATGCGT
TACTTATGGCT		1.2594931375066811
TACTTATGGGG	-4.705222270736704	-4.8812490326991975
TACTTATGTAA
TACTTATGTCG		3.9305332526312364
TACTTATTAGT
TACTTATTCGA	-2.9763912054191497
TACTTATTCGC		1.3280246125296642
TAGAAAAAACC	-2.440000963449365	-3.798609485231943
TAGAAAAAACT
TAGAAAAAATC	1.3977193944985693
TAGAAAACAAG
TAGAAAACAAT
TAGAAAACACA
TAGAAAACACG		-1.9010391626944916
TAGAAAACAGC
TAGAAAACCGT	-1.7622321305408781
TAGAAAACGTA
TAGAAAACGTG
TAGAAAACTAA
TAGAAAACTCG
TAGAAAATACA
TAGAAAATCAT
TAGAAAATCGG
TAGAAAATCGT
TAGAAACAACA	3.317740626617944	2.0479407721560476	1.5047338523365785	1.187357094437409
TAGAAACAACG
TAGAAACAACT		4.541258604609723
TAGAAACACGC
TAGAAACACGG		-0.9539617265174413
TAGAAACAGAG	2.020836882527482	3.758629086423645	1.4521414636482572	-2.3101037892715457
TAGAAACAGCA			0.8311901847698028
TAGAAACCGAA		1.9644526331473504	-2.9076080806861766	-3.435676516390945
TAGAAACCGCA
TAGAAACCGTA
TAGAAACGAAC		1.5337449124392815
TAGAAACGACA
TAGAAACGACC		2.1188613439605706
TAGAAACGACT
TAGAAACGAGA
TAGAAACGATC		-6.66119333763669
TAGAAACGGCT		-2.368012391124139
TAGAAACGGTA			-3.5629626974899296
TAGAAACGTAT		1.0402184803887866
TAGAAACGTGG	-4.036062594836208
TAGAAACGTGT
TAGAAACTCGG	1.1403159279927575	2.1381832710296456	-0.45180674426491463
TAGAAACTCTA
TAGAAACTTAG
TAGAAACTTGC	0.6676513381807878	2.904935870107251	-0.9713837338718782	-0.8236316121502769
TAGAAAGGACG		0.5169795014166867
TAGAAAGTCAA		2.4524296504053225
TAGAAAGTCGT
TAGAAAGTTAC
TAGAAATAAAC		0.7682122706284974
TAGAAATAACC	2.6667198701603487	3.8313571846843573	2.0428353191084527	1.9093339624557117
TAGAAATACGC
TAGAAATCAAT		0.15553886064326045
TAGAAATCGAA
TAGAAATCGAC
TAGAAATCGAG
TAGAAATCGCT
TAGAAATCGGA
TAGAAATCGTC	-2.281654552934995
TAGAAATCGTG		-4.935896433306523
TAGAAATCTTA
TAGAAATCTTG
TAGAAATGCGG
TAGAAATGCGT
TAGAAATGGCG	2.5063423097846638
TAGAAATGTAC
TAGAAATGTCC
TAGAAATTCCG
TAGAAATTCGT		-2.755087419415901
TAGAACGAAAA		-1.2668186534127879
TAGAACGAACT
TAGAACGAAGA
TAGAACGAATA
TAGAACGAATC	-3.1658947296404962	-1.792464055328347
TAGAACGACAA
TAGAACGACAG
TAGAACGACAT				-2.9003679778989913
TAGAACGACGT
TAGAACGACTA	1.3858434663448471
TAGAACGACTT	1.3876315735153109
TAGAACGAGGA		-5.873178086221735
TAGAACGATAA			-1.2361319859179725
TAGAACGATCC	1.7284411503500758		-2.32914648356156	1.174486312266862
TAGAACGATCG
TAGAACGATGC	2.1073781067059727	2.678657798378601	0.23561628435150023	-0.5781780318769274
TAGAACGATGT		-7.30623419075791
TAGAACGATTC
TAGAACGCCAG		-2.22360870082467		2.7158453730045813
TAGAACGCGCG
TAGAACGCTAT	0.5500189579741394		-3.884513380286606	2.5535119962383526
TAGAACGCTCC	1.8113353392679383	2.717464372222186	1.2462363850850595	-1.3212966664458488
TAGAACGCTGT		1.2384729500927607
TAGAACGGCAT
TAGAACGGCCT
TAGAACGGCGA				-4.09532176521163
TAGAACGGCGT
TAGAACGGCTA	-4.413451850945987	0.3636408959781576	-1.0563590478297986	-1.3225485806490946
TAGAACGGGAA
TAGAACGGGCA
TAGAACGGGGC		-3.2921378890715056
TAGAACGGTAA	-1.6198540850813608		-0.03430816896581268
TAGAACGGTAC	-3.0938884633694643	-6.57178329480097	-6.856557830652724	-7.253919079032778
TAGAACGGTAT	1.9610176146139244	2.336521906339942	2.2170583014043306	1.853528758792116
TAGAACGGTGC
TAGAACGTAAC			-2.5128635386705316
TAGAACGTACA		2.651162273315943	-1.0106116308191522
TAGAACGTACC
TAGAACGTACT	0.10633668468951504
TAGAACGTAGC		1.1617582390278767		0.8215586806102637
TAGAACGTAGT
TAGAACGTATC
TAGAACGTATG
TAGAACGTCGG
TAGAACGTGCA	0.39238430619744713
TAGAACGTGCG
TAGAACGTGGA
TAGAACGTGGC
TAGAACGTTAG
TAGAACGTTAT	1.1726505214810945
TAGAACGTTCC				-3.3283541700676613
TAGAACGTTCG	0.7455364799868202	2.1406624840508788	-1.3097181684348638
TAGAACGTTGG
TAGAACGTTGT		2.189098593298012
TAGAAGTGAAC
TAGAAGTGCCC				-0.738677856416112
TAGAAGTGCCG
TAGAAGTTACA
TAGAAGTTCGC
TAGAAGTTCGT		3.3162596874587935
TAGAATAAACA	0.7393566977612179
TAGAATAAACT
TAGAATAACAA		-0.873983416115903	-1.2456832964909221	-3.57481897998707
TAGAATAACAG
TAGAATAACAT		-4.202714310820297
TAGAATAACCC
TAGAATAAGCC
TAGAATAAGGC
TAGAATCAAGG
TAGAATCAAGT
TAGAATCAATA
TAGAATCAATT
TAGAATCACCT
TAGAATCACGG
TAGAATCATAT
TAGAATCGAAA	2.4983370665665277		-5.069046855750547
TAGAATCGCAC	-7.639659910925373
TAGAATCGCAT	-0.008984169115342444	0.5841657479839222	0.4822223655478115	-6.981890243088097
TAGAATCGCGA			-0.77348684343332	-0.34457415084252807
TAGAATCGCGC	1.8437847820248385
TAGAATCGGCC
TAGAATCGGCG	-5.080612084784592	-2.062918465809785	0.03562067890903149
TAGAATCGGCT
TAGAATCGGTA
TAGAATCGGTT
TAGAATCGTCA			-2.6786024372109525
TAGAATCGTCC		-5.945941866460226
TAGAATCGTTA		-0.3197474122364087
TAGAATCTTTC	1.0923925194495787
TAGAATCTTTT
TAGAATGCGCG
TAGAATGCGCT
TAGAATGCGGG
TAGAATGCGGT
TAGAATGCGTA
TAGAATGCGTC				-6.194886785986383
TAGAATGCGTG	-1.3857739414396926	-2.3114886901872205
TAGAATGGACC			-0.3964585352255533
TAGAATGGACG
TAGAATGGCGC
TAGAATGGCTC
TAGACAAAGTC
TAGACAAATAT
TAGACAAATCG
TAGACAAATGG		-1.4196477324006462
TAGACAATTAC	-2.4063611362553963	1.8317990933243855
TAGACAATTGC
TAGACAATTTA
TAGACAATTTC	2.499896311273502	0.9669280575682198	-0.3900646979976288	-2.1562125558617766
TAGACGAAAGA
TAGACGAAAGG
TAGACGAAATA				1.7717739630825164
TAGACGAAGGT
TAGACGAATTA
TAGACGACAAT
TAGACGACATA	2.0797564333517347	2.9006481486970497	2.474962626022042	1.6500422657052525
TAGACGACATG				1.8626273703831253
TAGACGACCAT	-0.2988034737190651	-1.5718214223074698	0.44297664166663786
TAGACGACCGG			-6.799956859768625
TAGACGACCGT
TAGACGACGCG
TAGACGACGGA
TAGACGACGGC
TAGACGACGGT
TAGACGACGTA			-4.101923664085183
TAGACGACTAA
TAGACGACTAC
TAGACGACTGA
TAGACGACTGC	-5.667969605934958
TAGACGAGAAT
TAGACGAGATA	-0.9681790408904692	2.4919430525578123	0.5175124736139827	-3.1877369709096826
TAGACGAGCAC
TAGACGAGCCT	1.4796526965341297		2.764269954766155	0.856232486251279
TAGACGAGCGA		2.776700752102615
TAGACGAGCGC
TAGACGAGCTA		2.477969509137395
TAGACGATAAC
TAGACGATAGA	1.3167744139756303	-0.6986494208549177	-0.81303575934772	-1.855156723451688
TAGACGATAGC	-2.780893944409571
TAGACGATATA
TAGACGATCAA
TAGACGATGAC
TAGACGATGCG
TAGACGATGTA
TAGACGATTAA
TAGACGATTAT
TAGACGATTCC	2.3883212028507765
TAGACGATTTA
TAGACGATTTC
TAGACGCAAGA	1.9774906693494039		0.6021629459407359	2.246406081798156
TAGACGCATCA		-5.163249146123766
TAGACGCATCG
TAGACGCATTC
TAGACGCATTG
TAGACGCCAAA
TAGACGCCAAT			-3.4871789393522565
TAGACGCCAGA	1.2118524555900725	2.4036696966061672	2.2285679403604948	1.6284987780190108
TAGACGCCGGC
TAGACGCCGTA
TAGACGCCGTG
TAGACGCGAAC
TAGACGCGAAT
TAGACGCGACA	-0.789552996944079			-0.6122046566379833
TAGACGCGACT
TAGACGCGAGA
TAGACGCGCGA
TAGACGCGGTA
TAGACGCGGTG
TAGACGCGTAA		2.8517468986236434
TAGACGCGTAC
TAGACGCGTAG
TAGACGCGTAT	1.335853250738125	0.3269843174913972	1.5178924647751653	2.6257855095008957
TAGACGCGTCC
TAGACGCTAAT
TAGACGCTACC
TAGACGCTACG
TAGACGCTACT		-0.9059071426238026
TAGACGCTAGG
TAGACGCTCCG
TAGACGCTCGT
TAGACGCTGAA
TAGACGCTTAC
TAGACGCTTGA
TAGACGCTTGT
TAGACGTAAAG	1.5942257243195679		1.4181817063021978	-0.769784299506677
TAGACGTAAGA
TAGACGTAAGG	1.4654741278030607	1.301158266128997	2.5402334915984115	1.1818146198994222
TAGACGTAAGT	-0.5638680867047757	0.44858737222670125		-0.7063980109711894
TAGACGTAATC
TAGACGTACAG
TAGACGTACAT	-0.12336548268038022		-0.052455347199090535
TAGACGTACCC		-6.004125075262326
TAGACGTACTG
TAGACGTAGAG
TAGACGTAGAT
TAGACGTAGCC
TAGACGTAGCG
TAGACGTATGT
TAGACGTCCGA
TAGACGTCGAA	1.5732084533362238
TAGACGTCGGA	2.016036088549918	2.31983116571723	-1.4824838492964114	1.815010774011404
TAGACGTCGTA	2.136662942181132
TAGACGTCGTC				-1.6853160200347053
TAGACGTCGTT		-0.7625215888814305
TAGACGTGAAC
TAGACGTGACA	0.28099949090942744
TAGACGTGACC
TAGACGTGACT
TAGACGTGATG
TAGACGTGCGA
TAGACGTGCGC
TAGACGTGCTT
TAGACGTGGAG	-0.016016868304016996	3.0858416112763827	-6.582215297061728
TAGACGTGGCG		1.9321761728590414
TAGACGTGGTA	2.0514003085727706	0.8306445413472368
TAGACGTGTAG
TAGACGTGTGG
TAGACGTGTTG
TAGACGTGTTT		1.7277793831245318	-4.1330974706299095
TAGACGTTCCG
TAGACGTTCGT	-7.79293402920784
TAGACGTTTAG		0.3366902739593165
TAGACGTTTCA	1.4188928863563208
TAGACGTTTCG				0.5864440398692655
TAGACGTTTGT	1.1860572386570307
TAGATAAAACA	2.175311627770334	3.0650005948120382	0.8024542708875524	1.361523239381032
TAGATAAAACC		-2.458169691031522
TAGATAAAATC
TAGATAAACAG
TAGATAAACGA
TAGATAAACGG
TAGATAAACTA
TAGATAACAAA
TAGATAACAAT
TAGATAACAGA		-0.9372700046689129		-8.015705755414736
TAGATAACATC
TAGATAACCGT	1.898129322094145	1.7838413960887403
TAGATAACGAG
TAGATAACGTC
TAGATAAGCAA
TAGATAAGCAT
TAGATAAGCCA
TAGATAAGCCG
TAGATAAGTCG
TAGATAAGTGC
TAGATAATCAA	-2.733539985646132
TAGATAATCAT		-1.3155235059095258	-0.704880891727311
TAGATACATGC
TAGATACATGT			1.6942486271401864
TAGATACATTC
TAGATACATTG	-4.739769636748095	-5.7961850767499		-3.636225827459846
TAGATACCAAA	-5.452494120372869
TAGATACCAAC	1.4992457803725212	3.153347220152476	2.1490240212885636	-0.02938995147856191
TAGATACCGCC
TAGATACCGGC	1.4074933379825847
TAGATACCGGT
TAGATACCGTA
TAGATACTAAG
TAGATACTAAT		-4.908431516915012
TAGATACTACA	-2.865019993218133	2.440056811569035	1.5684103056073497
TAGATACTACG			2.502831161844927
TAGATACTTAA
TAGATAGATCC
TAGATAGCAAG	2.362552053914574	1.1591848956607844		2.6172975545545043
TAGATAGCAAT			-3.084396374842646
TAGATAGCCGT	0.28542738525637934
TAGATAGCGAA		0.7738317991042842
TAGATAGCGAG	1.9888943073234024	1.5496785281494965
TAGATAGCGAT
TAGATAGCGCT
TAGATAGCGGG		0.708254119080002
TAGATAGCGTC
TAGATAGCGTG
TAGATAGCTTA	-2.5473926792083006	-1.2144839730568313	-2.279056151024859
TAGATAGTACC		-6.169005065973726	-4.597434151961249
TAGATAGTCGA				2.357246458404754
TAGATAGTCGC
TAGATAGTCGG	2.112982253581803	1.072561348637629
TAGATAGTGCC		-2.145741317326054	0.06237461064965605
TAGATAGTGCT
TAGATAGTTCG
TAGATATACCG
TAGATATACGA
TAGATATAGGC
TAGATATGCCT		3.06187024537297
TAGATATGCGG
TAGATATTCGT
TAGATATTCTA
TAGATATTCTC	2.7689372806534913	1.6868938690103865	-1.3578327057796524	1.312232865605525
TAGATATTTAC				-2.991286440268447
TAGATATTTCG	2.002992468596851	3.121352064171663	0.8536617883344134	-1.1296445314014558
TAGATCGAAAT
TAGATCGAACG		4.425091966816763		1.2054581262874038
TAGATCGAAGA
TAGATCGACAC
TAGATCGACGC
TAGATCGACTA
TAGATCGACTT
TAGATCGAGCG
TAGATCGAGTA
TAGATCGATAC		1.811136082342751		0.795449331177289
TAGATCGATTA		0.7609723131999035	-1.429419200446819
TAGATCGCAAT
TAGATCGCATA
TAGATCGCATC
TAGATCGCATG	0.7042149680895847		1.7185589367339182	-6.26248264622043
TAGATCGCGAA
TAGATCGCGCG
TAGATCGCGCT
TAGATCGCGTA
TAGATCGCTAA		-6.570523543407547
TAGATCGCTGT	0.9255985502736129	0.5546396934806153	1.62195154777688	-4.879501701750922
TAGATCGCTTG		-2.938606114482347
TAGATCGGAAA
TAGATCGGACC			-0.8367800616840118
TAGATCGGACG
TAGATCGGACT
TAGATCGGAGA		-0.6525816902187979
TAGATCGGAGC				-0.9032421253805473
TAGATCGGAGT	0.7440917539029058	1.8411319042190961	-1.4926962904819365	-4.051682614228966
TAGATCGGATA				1.253362623202128
TAGATCGGCAG	1.563750765795402	3.1195864897141723		-1.2385004068909744
TAGATCGGCAT
TAGATCGGGCA		1.5646633832391474
TAGATCGGGGC
TAGATCGGGTT	-0.6464729435657396	1.7337768005118446
TAGATCGGTAG
TAGATCGGTAT	1.293737096210517	-6.615192189634955	-5.6503769866128035
TAGATCGGTGA		-0.665271777530298		0.7808052277320979
TAGATCGGTGC	-2.887451191024391
TAGATCGTAAA
TAGATCGTACG
TAGATCGTAGC	1.3340375595739413	0.8356281949458191	-1.886347558078246	-2.039014935709403
TAGATCGTATC	-5.021959816244584	2.207963844698435	-4.351092041507246	2.240603186628488
TAGATCGTATG	-5.480682020869729
TAGATCGTCAA
TAGATCGTCCG
TAGATCGTCGA
TAGATCGTCGC
TAGATCGTCTG				-0.0689152262356448
TAGATCGTCTT	2.448251922779637	2.065447296267147	1.916861926634024	-3.8725090866199183
TAGATCGTGAG			2.3521204850539026
TAGATCGTGTA			-4.0995172597117095	-5.111250480126891
TAGATCGTTAC
TAGATCGTTAG
TAGATCGTTAT	0.2917925952558433
TAGATCGTTGT	-1.2424181719290126	1.7509881628117387	-5.874250342600513	-1.277733222172066
TAGATGCACAA	1.999394481806977			1.4591617732853717
TAGATGCGAAA	1.1525323112001495
TAGATGCGAAT	-6.913962371357839	-7.07571864070696	-6.081456487057669	-5.838722721220471
TAGATGCGATA	-3.2749301218998492
TAGATGCGATC
TAGATGCGCGA	2.687486458214032	2.413302579340834
TAGATGCGGAC	-0.6143661915104314		-5.611717791776771	-5.688137592159379
TAGATGCGGAT	3.193457694014536	3.7152983363836283	2.7244120626541033	2.820711159358282
TAGATGCGGGG		-1.3764677672340737	-1.8758787449182877
TAGATGCGGTC
TAGATGCGGTG
TAGATGCGGTT	-2.198738641524902		-4.6423259525117455	-4.574612425241298
TAGATGCGTAC	0.4224354545719319
TAGATGCGTCC
TAGATGCTACC		2.7888324465517433
TAGATGCTACT	-3.1217205827064958	0.8671082586288551	-5.322193278378081	-2.807197786526941
TAGATGCTCGA		1.3191004536283737	0.9263603238923224	0.43318197873311926
TAGATGCTCGC
TAGATGCTTCG
TAGATGCTTGA
TAGATGCTTGG
TAGATGGACCC
TAGATGGACGA
TAGATGGACGC		5.154899389396839
TAGATGGACTC		0.9873826397605244		-7.066034394207401
TAGATGGACTT	-6.067725515177118
TAGATGGCGCA
TAGATGGCGGT	-1.429419200446819	-1.3460422656630633
TAGATGGCTTG
TAGATGGCTTT	2.220502098583266	2.621740036126244	-2.939225161351132	0.8348020612958738
TAGATGTAAAC	-6.6737699234313235	2.5901919322076106
TAGATGTACCT	-5.085004594170893	-2.717162693227599	-6.090089588550085
TAGATGTACGC
TAGATGTACTA		-3.4149125858217193
TAGATGTACTG	-2.6403355046556776
TAGATGTATCA
TAGATGTGGGC		-0.33200664038031186	-4.790316020782775
TAGATGTTCCA
TAGATGTTCGA
TAGATGTTCGC
TAGATGTTGCA
TAGATTAAAAC
TAGATTAAACG
TAGATTAAGGC		2.290207860428205
TAGATTAATCC	1.4280662052295043	0.9303166291219499
TAGATTAATGC
TAGATTACCGC
TAGATTACGGA			-0.927267029161633
TAGATTACGTA
TAGATTACGTC		-6.602560004704019
TAGATTACTAA	2.075514498385384	2.334314993271967	1.6211806296512346	1.7224528164407524
TAGATTACTAT
TAGATTACTCG
TAGATTACTTA			-5.4063078127176665
TAGATTAGACA
TAGATTAGCCA
TAGATTAGCCT	-1.7224125674140147
TAGATTAGCGC		3.545810369232458
TAGATTAGCGG		1.5911987820664013
TAGATTAGCGT
TAGATTAGGCT		1.887766076240378	0.21728089200099018	1.4036102239702943
TAGATTAGTAC		2.887486608502534
TAGATTAGTGC	2.3393163433162796	0.2382397273243868
TAGATTATCGC
TAGATTATGAC				-1.9654772830005434
TAGATTATTCC		-4.521141619345412
TAGATTATTCG	0.7750800548729462
TAGATTCAAAA		-7.248801381759263	-0.6833167806777483	-0.6921147973059563
TAGATTCAACT
TAGATTCAATA
TAGATTCATAG	0.9520798346266498
TAGATTCATAT
TAGATTCATCA	-1.8806809253303995	-4.285421686448715	-7.149191726568819	-5.223433101476738
TAGATTCATTA			1.301122868504324
TAGATTCCGAA
TAGATTCCGAC
TAGATTCCGGG		1.4323872616997737
TAGATTCGAAA
TAGATTCGAAT
TAGATTCGACT
TAGATTCGAGC	1.3855241979011632
TAGATTCGAGG
TAGATTCGATT	-0.7467602179979415	-3.376397472313384
TAGATTCGCAA
TAGATTCGCAC
TAGATTCGCGA
TAGATTCGCGT	-3.6032258286247782	1.6691035138839165		-1.0496405013390389
TAGATTCGCTC
TAGATTCGCTG
TAGATTCGCTT		-0.8045394358646409
TAGATTCGGAC			-0.34729769977661323
TAGATTCGGCA
TAGATTCGGCC		0.06960050762065473		-2.9022650156456278
TAGATTCGGGA	1.6903124065920698	1.994720092652112
TAGATTCGGTA
TAGATTCGTAT
TAGATTCGTCA	-0.2613537189426403	1.295508922258731	-4.17709091492983	-5.2482710616514945
TAGATTCGTCC
TAGATTCGTGA		-0.27029126931807235
TAGATTCGTGG
TAGATTCGTTC	-3.0737002417655095
TAGATTCTAAT
TAGATTCTATA
TAGATTCTCGT
TAGATTCTGAC
TAGATTCTGGT	1.7457776895293067	2.843916075130097	1.3825125436426142	1.131678544299325
TAGATTCTGTC	-6.679393702237672	-6.087442144012896
TAGATTCTGTT
TAGATTGAACA
TAGATTGACAT	0.4564450674138262	2.526577653359374	-4.844721771670422	0.5678835424796522
TAGATTGACGA
TAGATTGACTA
TAGATTGATAC
TAGATTGATCA		2.060875763840804
TAGATTGATCG
TAGATTGCCGG		-1.3446849658042144
TAGATTGCGAA
TAGATTGCGAT
TAGATTGCGCT
TAGATTGCGGC
TAGATTGGCGG	0.9994270518982129	1.13212709833902	-0.25523685466281554	1.5512669846352876
TAGATTGGCTT	-0.4446432334403953	0.6028371345986171
TAGATTGGGCG
TAGATTGGTCA			-1.4945675986094633
TAGATTGTACC		1.326205384450628
TAGATTGTCCG
TAGATTGTCGA		2.237459236049369		0.10786276535659067
TAGATTGTCGG		0.8083165113835524
TAGATTGTGCC	-0.5839732929159652		0.8983794176311781
TAGATTGTGCG
TAGATTGTGCT	-0.1449295373825285	1.206072399516084	-6.384326353276118	-1.3710553492158508
TAGATTGTTCA		-2.3993903388680087
TAGATTGTTCC
TAGATTTAACC
TAGATTTACTC	2.766880744792944	1.8711230900361497	-0.7534538349605173	0.7505233818062564
TAGATTTAGCC
TAGATTTAGCT	-2.0602565828986315	-1.1830286686266192		-3.1671077318210044
TAGATTTATCG	-4.100667227639312	-7.573527006536491		-1.0502863935896058
TAGATTTCGAT	-1.8627954021124093	-1.0223650639314572
TAGATTTCGCT
TAGATTTCGTC
TAGATTTCGTG
TAGCAACGAAG
TAGCAACGACG	1.3366634934227195	2.0476573665197915		-0.4272332999748626
TAGCAACGACT
TAGCAACGATA
TAGCAACGCCG
TAGCAACGCGC
TAGCAACGCGG	-0.9379940391862981	-3.0192895575521828
TAGCAACGCGT
TAGCAACGCTT
TAGCAACGTAG	1.2376859508275129	3.205681652368911	1.3664979768431218
TAGCAACGTCA
TAGCAACGTCC		2.7249646844669493	-1.134412252709866
TAGCAACGTGG
TAGCAACGTTA	-5.745929026832812
TAGCAACGTTG		-2.144667922341335
TAGCAACTAAC	-2.7827009619235574
TAGCAACTAAT		-0.07749586218094123
TAGCAACTAGG
TAGCAACTATC	0.8638865485402045	2.0357748937615394	-2.664612263784714	-3.276737308450349
TAGCAACTGGG
TAGCAAGAGTA
TAGCAAGATAG				2.4257806292293687
TAGCAAGATGG
TAGCAAGTATA	-5.8658851972274215
TAGCAAGTCAA
TAGCAAGTCAT			-2.278173084402787
TAGCAAGTCGC
TAGCAAGTCGG
TAGCAAGTCGT
TAGCAAGTTAC
TAGCAAGTTGA		1.2093075010337986
TAGCAAGTTGT
TAGCAAGTTTA
TAGCAAGTTTG		1.2620258074941355	-1.477837657700723	-7.565416095492113
TAGCAATCAAA
TAGCAATCAAC
TAGCAATCATA	0.3243582741102868
TAGCAATCATG
TAGCAATCCCG	2.1774904709957195	1.5330691272778887	0.816579302850648	-0.10161789013695241
TAGCAATCCGA
TAGCAATCCGC	-0.4772249591080886
TAGCAATCCGG
TAGCAATCGAC
TAGCAATCGAT		-0.20215970979720138
TAGCAATCGGA			-2.0421266540367755
TAGCAATCGTA
TAGCAATCGTT	0.5580153359330838	1.368179495160764	-6.517947692846036	-6.637006783777774
TAGCAATCTTA		1.7604254755122015
TAGCACGCCGG
TAGCACGCGGT		-0.9887718292145702
TAGCACGCGTA	1.4097644732535826
TAGCACGCGTC
TAGCACGCTAC				-4.433257806131762
TAGCACGCTAT	-4.586952626211777	0.32930749757898004	1.9840054767987994	-5.517019677739903
TAGCACGCTCG
TAGCACGCTGA			-3.4149125858217193	2.908903082861306
TAGCACGCTGC		2.860075728460758
TAGCACGTAGC
TAGCACGTATC
TAGCACGTCAA	1.667543068350172
TAGCACGTCAC
TAGCACGTCAG
TAGCACGTCCT
TAGCACGTCGT
TAGCACGTTAA		-1.1952754751756813	-2.2476075589901487
TAGCACGTTAC	2.0016703591661833		-5.984048129355332	-0.1286705657062316
TAGCACGTTAG
TAGCACGTTCC	-4.123430423697654	-0.20723437890349938
TAGCACGTTCG			-5.685110845369179	1.9746854312523139
TAGCACGTTTC
TAGCACGTTTG	-3.2791987831877742	-6.633431199863722	-1.927797328422245	1.364842978272185
TAGCAGCAAGT			-3.2334968440395206
TAGCAGCAATC		2.3528889166781854
TAGCAGCGCCT
TAGCAGCGCGG			-1.757427747373102
TAGCAGCGGTG		2.2807148052655357
TAGCAGCGTAA		-2.279056151024859
TAGCAGCGTAC	-5.24995943600676
TAGCAGCGTGC
TAGCAGCGTGG
TAGCAGCGTTA	2.1700127024650104	3.2608075435508326	2.0056946650625065	1.9720740182367136
TAGCAGTAACG	-0.6600544906402799
TAGCAGTAACT	-4.958621150159749	0.5472919383821545		0.09141400594730409
TAGCAGTACAG
TAGCAGTACAT	-0.2180588118929525	-1.923566089879416
TAGCAGTACCC
TAGCAGTACCG		1.325777773927948		-0.7200457868264063
TAGCAGTAGAA
TAGCAGTAGAG
TAGCAGTTAAG
TAGCAGTTATA
TAGCAGTTCCA				0.6788521584111163
TAGCAGTTCCG	0.20126162337290815	0.10297759561031455	-5.695231657203781	2.221311030717522
TAGCAGTTGAG	-4.6456756541535755	1.5068053214693309
TAGCAGTTGGT		2.384912251162256
TAGCCAACAAC
TAGCCAACAAG
TAGCCAAGATC	-0.2675906265815119		1.446448475992837
TAGCCAAGCCA	1.4513961293993618	1.9410500074330888	-3.990154002898936	2.1764564542743114
TAGCCAAGCCT
TAGCCAAGCGG
TAGCCAAGCGT
TAGCCAATAAA
TAGCCAATAAC		2.359843244785864		-4.550709214297378
TAGCCAATACA	-2.153346685698998
TAGCCAATACT
TAGCCAATAGC
TAGCCAATAGG			-1.3295169959994035
TAGCCAATATT
TAGCCAATGGC
TAGCCAATGGG		1.8327000926421813
TAGCCAATTAC	-5.7353408286380025	-4.78843067581558
TAGCCAATTAT			0.6050174771530459
TAGCCAATTGC
TAGCCAATTTA	-0.2638928099690231	-0.29754202917841155
TAGCCAATTTC
TAGCCAATTTG
TAGCCACCAAC
TAGCCACCAAG
TAGCCACCACA	1.7981138572631052
TAGCCACCACG
TAGCCACCATG	0.6172033636229394	0.12804023937428
TAGCCGAAAAC	-5.437291579609186		-3.2677676811070944	-4.193373867039944
TAGCCGAAAAT	3.009081091258424	4.136033977585969	2.4958197324935796	1.5211628424587635
TAGCCGAAATT	1.9387542745931805	1.7617577948867489	1.905280864414785	-0.12819320000134746
TAGCCGAACAT		-1.9806245885730211		-5.430058597272243
TAGCCGAACGG		-3.055044604189583
TAGCCGAACTA
TAGCCGAAGCG	-3.7327349799349574
TAGCCGAAGCT	1.5081306666252647
TAGCCGAAGTG		0.4268561900326075
TAGCCGAATTC				-7.027335535656606
TAGCCGACAAA
TAGCCGACACC		-6.753248242874472
TAGCCGACACT
TAGCCGACATA
TAGCCGACATG
TAGCCGACCCA	-0.5684254648869637
TAGCCGACCGA
TAGCCGACCGG
TAGCCGACGAT
TAGCCGACGCA	-3.835163122254476		-0.3307289316218305	-2.262724141272766
TAGCCGACGCT
TAGCCGACGGA		-4.801815529679972
TAGCCGACTAA				-2.100167955241198
TAGCCGACTAC
TAGCCGACTAT	-6.500709705618063	-6.734918357700963
TAGCCGACTGA	1.2159843399350883	3.713201503180356	1.3221822215437566	2.1918210364285002
TAGCCGACTTA			-5.263793161296188	-5.531143831319613
TAGCCGACTTC	2.798488696561103	3.5104232285709793	2.9607368433511136	2.4786326487950383
TAGCCGATAAG
TAGCCGATAGA		1.3132499848648906
TAGCCGATATA			-5.576739459579629
TAGCCGATCAA	0.23307160767523522
TAGCCGATCAC
TAGCCGATCAT	2.919002215912827	2.1769321991985233	-0.35751610683985585	1.1712979389240639
TAGCCGATGCT
TAGCCGATGTA
TAGCCGCAACG
TAGCCGCAAGA
TAGCCGCAAGT	2.3724806451950604	-0.9651063371584034
TAGCCGCAATC	-2.7512318229174797	1.4634680854073518
TAGCCGCATGA
TAGCCGCATTG
TAGCCGCATTT	0.49991172101675396	-0.15416414631034514
TAGCCGCGGTG	0.7482822171036878
TAGCCGCTCCG	1.9700398430198076
TAGCCGCTCGC
TAGCCGCTCTC
TAGCCGCTCTT
TAGCCGCTGAA
TAGCCGCTGTT
TAGCCGCTTAC
TAGCCGCTTAG
TAGCCGCTTAT	0.1478427849026383	0.6471707065725585		-3.1520240972350066
TAGCCGCTTGC		-6.238719091649854
TAGCCGCTTGG
TAGCCGGACAG		0.7958937682724943		-1.145983524364669
TAGCCGGACCA		1.0447961399916024
TAGCCGGACTC
TAGCCGGAGAT		-2.9343676364228886	-0.8580632720064838
TAGCCGGAGCT
TAGCCGGAGGT
TAGCCGGATAG
TAGCCGGATGG	0.8095794861642028	1.1572609165770358
TAGCCGGATGT
TAGCCGGATTA
TAGCCGGCAAG
TAGCCGGCAAT
TAGCCGGCACC
TAGCCGGCACG	-3.6062148594332157
TAGCCGGCGGT		-2.5818560991685464
TAGCCGGCTAG
TAGCCGGCTTG
TAGCCGGGATA
TAGCCGGGCAA		1.69955833488811
TAGCCGGGCAT		-0.503021971345698
TAGCCGGGCGC
TAGCCGGTACA
TAGCCGGTCAA
TAGCCGGTCCG
TAGCCGGTCCT
TAGCCGGTTAG	-4.291158295152748
TAGCCGGTTCC
TAGCCGGTTGC		-0.7006607874425299
TAGCCGGTTGT	-6.70500927046877
TAGCCGTAACG	-0.5026432314412694
TAGCCGTAACT	1.44921605295781	2.2280083094164396	-5.6503769866128035
TAGCCGTAAGA		1.7009422613974032
TAGCCGTAAGC		1.7740515000286392
TAGCCGTACAG	-0.03553629878967929
TAGCCGTACCT	1.2392865857556907	1.8248098189337325	1.2941183105309866	1.1127510767223288
TAGCCGTACGC
TAGCCGTACTT	1.469844125455416	1.3834722410475366	-3.059968390481542	2.4815334330139365
TAGCCGTCAAG
TAGCCGTCACG
TAGCCGTCGAA	-0.1242469251922041	0.060245021077187294	2.820711159358282	-5.181960396178582
TAGCCGTCGAG		1.2638924381357899	-6.1627693996285755	-0.33277815567716973
TAGCCGTCGCA
TAGCCGTCGCG	0.9285569030863288	1.0960957674614968	2.4457719655886105	1.8853037014289307
TAGCCGTCGGA	1.2502267306832062		-4.285867189905544
TAGCCGTCGGC
TAGCCGTCGTA
TAGCCGTGACA
TAGCCGTGATC
TAGCCGTGGAG	-1.319338425481902
TAGCCGTGGCG	-2.231004186816637
TAGCCTAAAAC		1.7127913053127783
TAGCCTAAAAT	1.8370400057397926	-5.049808849587893	1.147540267823418
TAGCCTAAACT	3.042189269632047	1.0447636203497361	0.5023049006740948	-3.476720552089316
TAGCCTAAATC
TAGCCTAAGCG
TAGCCTAATCA
TAGCCTAATCG	-1.2390819593747855	1.9963113625368591	-1.722518498186287
TAGCCTAATGC		2.4753166736869647
TAGCCTTACCA
TAGCCTTACCT			0.7074651683774806
TAGCCTTACGA
TAGCCTTACGG
TAGCCTTACGT
TAGCCTTACTA
TAGCCTTACTC
TAGCCTTACTT	-0.5203460199981111
TAGCCTTATGC	0.8427575875854921		-1.057309301757665
TAGCCTTATGG	-3.616415208381782	1.457138335831342		1.3156856339455203
TAGCCTTATTC
TAGCGAAAAAA
TAGCGAAAGTC
TAGCGAAAGTG		-4.619361473366132
TAGCGAAATCG		-0.8019377289230265		0.47333107901509297
TAGCGAAATGC		2.0459607736685426		-2.2592900164289436
TAGCGAACATA
TAGCGAACATC
TAGCGAACCTA		-0.10757678544794597	-7.137366046039371	1.583713891537267
TAGCGAACCTG	-1.1665996376863892	2.6249523274749604	-5.0843551704254155	-4.751054244770854
TAGCGAACCTT		1.5099149205886584
TAGCGAACGAA		2.8070303462208717
TAGCGAACGCA
TAGCGAACGCC
TAGCGAACGCG
TAGCGAACGGC
TAGCGAACGGG	-1.9042408940763542		-3.854006880148077	-4.572567850765463
TAGCGAACGGT	-2.200076584917451		0.25806034376491843
TAGCGAAGCGC			-3.3850056933839023
TAGCGAAGCTG	1.5201390486040518	-2.412809988707678	1.0995626492402932
TAGCGAAGGTT		-1.9355083098770023
TAGCGAAGTGC				-5.512649373440254
TAGCGAAGTTA		2.7012331104830367
TAGCGAAGTTG		6.350546736824306
TAGCGAAGTTT
TAGCGAATCAC	-2.643833967301025	-1.3832268870414237		-2.471827324069597
TAGCGAATCGA
TAGCGAATCGG		-0.5116943952387465
TAGCGAATCTT
TAGCGAATGCG
TAGCGAATGGC
TAGCGAATTAA		0.5300061205002974		-1.5979658036151423
TAGCGAATTAC	2.7732061661806098	4.257145347800119	2.82324118697389	2.502280887238267
TAGCGAATTCG
TAGCGACAATT	-0.30150632422444834	-0.5500509871463584
TAGCGACACCT		-1.00502385170541
TAGCGACATAA	1.1098977406964627	-0.4423096691099878
TAGCGACATGT		2.7235993729360573
TAGCGACCATT
TAGCGACCCAA	2.090351051216987	2.819833861339295	2.4380043312602995	2.715587577694219
TAGCGACCCAT		1.3225605551875623		1.3145725307685283
TAGCGACCGAT	1.0566761620886633	1.7145290659067611		-3.905568818074678
TAGCGACCGCA		2.001788997550127		0.7093691053344586
TAGCGACCGCC
TAGCGACTATT		-1.5580852448150986
TAGCGACTGAA
TAGCGACTGCG
TAGCGACTGGC	-1.5794195273292064	-2.5916040484166514		-1.3097181684348638
TAGCGACTGGT		3.279829569308385
TAGCGACTTAT
TAGCGACTTCC			2.645502950573123
TAGCGAGAAAA		-2.7380584811296824
TAGCGAGAAAG
TAGCGAGAATA
TAGCGAGACCG		-0.3516866830131196
TAGCGAGACCT
TAGCGAGATAA
TAGCGAGATGG
TAGCGAGATGT
TAGCGAGCAAG	-4.650025338225065
TAGCGAGCAAT	2.153898597428504	2.385617390436569	2.4307213272373804	2.352177867339652
TAGCGAGCACG
TAGCGAGCATG
TAGCGAGCCTT		0.2149115515195242
TAGCGAGCGCT
TAGCGAGCGGT		-0.6259044242843919
TAGCGAGGATC
TAGCGAGTAAC	2.3476656213563927	1.7539480304165809	-0.7394997454898051	1.5614638363545892
TAGCGAGTACG	-2.0886011705360676
TAGCGAGTAGC	-2.736946218804083			-2.6706203752707114
TAGCGAGTAGG
TAGCGAGTCAA	2.064315749281236	1.4482232872539968	1.2765063209805345	0.4260043222590131
TAGCGAGTGCT	-6.125219380567966	-5.785761764541934
TAGCGAGTTGA	-0.09445702330759068	2.650986515139441	0.7861919087711551	1.0654078645888212
TAGCGATAAAC
TAGCGATAACA
TAGCGATAACG		-1.5333996768987523
TAGCGATAAGG
TAGCGATACCA
TAGCGATACCG	2.2759261639635
TAGCGATATAC			-6.585586739385278	-7.1314237719219244
TAGCGATCAAC
TAGCGATCAAT	1.4492667603268454		-2.8005121833405866
TAGCGATCACC
TAGCGATCATA
TAGCGATCATG
TAGCGATCGAC
TAGCGATCGCG			-4.3785643948314545
TAGCGATCGGA	-0.225862172990887			-5.200169237976835
TAGCGATCGGC
TAGCGATCGGT
TAGCGATCGTG
TAGCGATTAAA
TAGCGATTATG		-1.2710414241669432
TAGCGATTCAT
TAGCGATTCGA
TAGCGATTCGC
TAGCGATTCTC
TAGCGATTCTG		-6.679393702237672
TAGCGATTGGA		-1.3137041958955895	-5.876753802793906
TAGCGATTGGT	-0.5805602620603374	2.014956422168636		-2.199636294555964
TAGCGATTGTT
TAGCGATTTAA
TAGCGATTTAC	-4.815679296522356	-4.590604696693462	-3.1658947296404962	-4.958287409868447
TAGCGATTTCG
TAGCGCAAGAG		1.9099959816804397
TAGCGCAAGAT
TAGCGCAATCG		2.5193371469834434
TAGCGCCAAGC	1.6581247620149537	2.6838013816001185	1.4672141251244213	1.7555931691865667
TAGCGCCGGAC		2.5845728818257703		0.1284178719343569
TAGCGCCGGAT	1.7781527301049185
TAGCGCCGGCA			-1.9659003154425576	-2.263508557176568
TAGCGCCGGCT	-2.159621539524289		-4.397406591898292
TAGCGCCGGGC		-1.4510515580487235
TAGCGCCGGTA	0.08314830066579643		-2.1386956583969052
TAGCGCCGTAA			-2.532852219007807
TAGCGCCGTCA	-1.401113032521195
TAGCGCCGTGG
TAGCGCGAACA	-6.734918357700963			-5.220316068600121
TAGCGCGAACT		1.425139599880645
TAGCGCGAAGC
TAGCGCGACAA
TAGCGCGACAT
TAGCGCGACCG		2.3534917070322146
TAGCGCGACTG
TAGCGCGAGAC	0.33345858524391425
TAGCGCGAGCA
TAGCGCGAGGC			-4.100667227639312	-0.7557125838197635
TAGCGCGAGTG		1.875187099560817
TAGCGCGATAC
TAGCGCGATCA
TAGCGCGATCC		2.194782073002628	0.5509605369996949
TAGCGCGATTA
TAGCGCGATTT
TAGCGCGGTAA
TAGCGCGGTAT
TAGCGCGGTCA		-2.3174408652086704
TAGCGCGGTGC	0.6809690310891445	1.2135171506839533	-1.4990618897385715	-2.5125432221153434
TAGCGCGGTGG	-1.238630155134409	-5.9328128066936365
TAGCGCGGTTA	-1.2004922615421294
TAGCGCTAAAA
TAGCGCTAAAT
TAGCGCTAACA
TAGCGCTAACC	1.486187871383236	1.6962307534666834	2.3443506699845877	0.27208236721579016
TAGCGCTAAGC		3.265278630687769	-6.111091266862349
TAGCGCTACGA
TAGCGCTACTC
TAGCGCTATAA
TAGCGCTATAC
TAGCGCTATTC		-4.232846819504301
TAGCGCTGCGC
TAGCGCTGTAT	-2.4375035689494515	-1.117385698075019
TAGCGCTGTGC
TAGCGCTGTTC		-5.393858963680059
TAGCGCTGTTT			2.537738166853373
TAGCGGGAGTT	-0.8404144710816067
TAGCGGGATTC		2.3457807291306376
TAGCGGGGCAC
TAGCGGGGCGC
TAGCGGGGCGG				0.9665120213645951
TAGCGGGGTGG		-4.774083865883496
TAGCGGGGTGT
TAGCGGGTAGC	1.1806540348514019
TAGCGGGTAGT
TAGCGGGTCAA	2.010695833303531	2.082113999836813	0.6381969420029989	0.513750482699117
TAGCGGGTCTG			-1.148182913809282
TAGCGGGTGCG
TAGCGGGTGGA	-2.582862284440548	2.945938836164868		1.3060305850842826
TAGCGGGTGGC
TAGCGGGTGTA		0.028910670750149053
TAGCGGGTTCA		-1.7366830032227472	-4.90188109931296
TAGCGGTAACA
TAGCGGTAAGA
TAGCGGTAATT	-3.3901932411336286
TAGCGGTACAG	2.1453559939173563	2.3678280950991644	-3.7272896537812126	1.3517231325895143
TAGCGGTAGAA		1.5592953004858754
TAGCGGTATCA		1.0324244770691133
TAGCGGTATCC
TAGCGGTATTC	-0.13940487591666856
TAGCGGTATTT		-0.3177138284640445
TAGCGGTCAAA
TAGCGGTCAAC
TAGCGGTCATC
TAGCGGTCCGA
TAGCGGTCCGC
TAGCGGTCCGT		2.010397740868015
TAGCGGTCTGG
TAGCGGTGAAC		2.161624605463409
TAGCGGTGATG	2.6023922295583635		-1.5742971696919201
TAGCGGTGGTG
TAGCGGTGTAA	-6.609250436574469
TAGCGGTGTAC	2.732535626689736		1.6833486762809193	2.2807148052655357
TAGCGGTGTAG		0.31039875024671704
TAGCGGTTAAC
TAGCGGTTAAG	1.578992923666385	2.341347478238853	-1.864558930809568	-1.3537836200618019
TAGCGGTTACA	-1.879665914141508	2.4909828771512963	-5.284564722299322	1.4838462764780134
TAGCGGTTACC
TAGCGGTTACG
TAGCGGTTAGG
TAGCGGTTCAA		-7.468999512383347
TAGCGGTTCAT
TAGCGGTTCCG
TAGCGGTTGTA
TAGCGTAAACA	2.140066413229774	-1.642531764313331
TAGCGTAAACT
TAGCGTAAAGA
TAGCGTAAAGT	-7.080261888919649	2.178293944087578		-7.215272324789916
TAGCGTAACGA
TAGCGTAACGC
TAGCGTAACTA			-6.679393702237672
TAGCGTAACTT
TAGCGTAAGCG
TAGCGTAAGGA			-1.1529153265711043
TAGCGTAAGGC
TAGCGTAAGGT	-1.0092990195793663	1.5203176548337978		-4.283526555098961
TAGCGTAAGTG
TAGCGTAAGTT
TAGCGTAATCA			-6.799956859768625	-8.012390822190461
TAGCGTAATGC
TAGCGTAATTA	3.0613830372966153	3.93390381562738	2.6170986939891447	2.3698296458518424
TAGCGTACAAT			-1.0393893693643166	-0.7562378346721564
TAGCGTACATG
TAGCGTACATT
TAGCGTACCCG	3.0063221650208005	1.1824482121825346	-1.3159130981840568
TAGCGTACCGG	0.06846560170428606
TAGCGTACGAA
TAGCGTACGAG		-5.580026322659027
TAGCGTACGCC		2.104658472522136		1.1711447039039076
TAGCGTACTAT
TAGCGTACTTA	-3.6847476111214688	-5.139991585281087	-6.41618622493654
TAGCGTAGAAC
TAGCGTAGAAT
TAGCGTAGAGG
TAGCGTAGATA	-7.504740371150847	-7.393296796189196
TAGCGTAGTAA		-2.7151789999509193
TAGCGTAGTAT	1.147540267823418
TAGCGTATCAG
TAGCGTATCGC	1.822338795072774	1.2840123923319569	-0.6899335416480017	-5.795053625578975
TAGCGTATCTC
TAGCGTATCTG
TAGCGTATGGA
TAGCGTATGGC
TAGCGTATGGG		-2.9945423836281426
TAGCGTATGTC
TAGCGTATGTG	-1.2249734387303728
TAGCGTCAAAT
TAGCGTCAAGC	-5.568674974926687		-4.024877595419428
TAGCGTCAAGG		2.561042690183056		-2.919976256227684
TAGCGTCAATC
TAGCGTCACGA
TAGCGTCACGC	0.727251248737414		2.438552909063157	-5.030148013094491
TAGCGTCACGT		3.3061263921304063	-2.736946218804083
TAGCGTCCGCG	1.3700983741382247
TAGCGTCCGTC
TAGCGTCCGTG
TAGCGTCGAAC				1.5739952222656537
TAGCGTCGAGG		1.4444970720667503
TAGCGTCGATA
TAGCGTCGCAC		-1.5246739179493196
TAGCGTCGCGG
TAGCGTCGGAC		0.8515625104933435
TAGCGTCGGAT
TAGCGTCGGGA
TAGCGTCGTAA	-0.21959689115411474	2.0811916893657054	-4.110313948095588	-4.219893078001135
TAGCGTCGTCA	1.3470229667060465
TAGCGTCGTCG
TAGCGTCGTGA	0.5864440398692655	1.7129648274011209	-2.7986074663612897	-7.98338309115293
TAGCGTCGTGC
TAGCGTCGTGT
TAGCGTCGTTA				0.9583575736993567
TAGCGTCGTTG
TAGCGTCTATA		1.096324932358161		-2.1701439391607087
TAGCGTCTATC	2.825770700363852	2.507391280624229
TAGCGTCTATG
TAGCGTCTATT
TAGCGTCTCTC	3.0972870967654043	3.5413490418679086	1.848079534612	2.269537284825568
TAGCGTCTGGG
TAGCGTCTGTA	1.1810540586609042	-1.5306197536392723	2.114351770284851	-1.6297101938113647
TAGCGTCTGTC
TAGCGTCTTGG
TAGCGTGAACG
TAGCGTGACAT
TAGCGTGACCC			-5.184614216901823	2.2947993014725037
TAGCGTGACGA
TAGCGTGACGG
TAGCGTGACTA
TAGCGTGAGGT				-1.6737352272139447
TAGCGTGATCA
TAGCGTGCACC
TAGCGTGCGAC
TAGCGTGCGCT
TAGCGTGCGGA				-1.8019542392263799
TAGCGTGCGGC
TAGCGTGCGGT
TAGCGTGGTCA	1.7197222306375468	2.7762947589062437	2.270774896051363	0.3616975427492817
TAGCGTGTAAA
TAGCGTGTAAC		-4.790316020782775		-1.4710752211990523
TAGCGTGTACC
TAGCGTGTAGA	-0.8578967856231039
TAGCGTGTATC		0.43792934389437127	-1.736509236551569
TAGCGTGTATT				-4.552292035711401
TAGCGTGTGGC
TAGCGTGTTGC
TAGCGTTAAGG
TAGCGTTAATT		0.8798634056164851
TAGCGTTACAA
TAGCGTTACCA	-0.07380443494042035			-1.8516150079587619
TAGCGTTACGC
TAGCGTTACGG		-1.6437796089060206
TAGCGTTAGGC		-2.878198675280102
TAGCGTTATCC		-6.691357120396708
TAGCGTTATCG
TAGCGTTATGG	-3.9284650998879256	-0.5594327772238726
TAGCGTTCGAG
TAGCGTTCGAT
TAGCGTTCGTA
TAGCGTTGGGC	1.6914359799111216	3.39973556320484	-2.7962826202481894	0.02150867207925672
TAGCGTTGTTA
TAGCGTTGTTC
TAGCGTTGTTT				0.3488280000542209
TAGCGTTTAAA			1.988834679755667
TAGCGTTTAAT
TAGCGTTTATC		1.1876307555784325
TAGCGTTTCGA
TAGCGTTTCGT
TAGCGTTTCTT
TAGCGTTTGTC
TAGCTAAAAAA	-4.121860881654923	1.8644966603057256	-0.4011876791316265	-0.6012040598937634
TAGCTAAAACA		3.2530505481597105
TAGCTAAAAGG
TAGCTAAACAA
TAGCTAAACAG
TAGCTAAACGG
TAGCTAAACTA
TAGCTAAAGTC				-0.5974187633368727
TAGCTAAAGTT
TAGCTAAATAA
TAGCTAAATAC		3.142154472904603
TAGCTAAATAT			0.19541400187878435
TAGCTAAATCG		0.48977185014827906
TAGCTAACAAG
TAGCTAACATG
TAGCTAACGAC			-5.523932747590008	-0.18490953137855864
TAGCTAACGAG
TAGCTAACGCC	1.4797978942121728	3.4248546388370205	2.4897319201029995	2.303616850723227
TAGCTAACGCT	1.256692165625279	2.0481028490124125	2.472698202345825	-3.226594971852321
TAGCTAACGTT		-6.799487904091816	-4.802802098929099
TAGCTAAGAGT		-6.779521607893535		-6.063142708537049
TAGCTAAGCCA
TAGCTAAGGAC
TAGCTAAGGAG
TAGCTAAGGCA
TAGCTAAGGTT	1.1459521672760788
TAGCTAATAAG
TAGCTAATACA
TAGCTAATACG
TAGCTAATACT
TAGCTAATAGA
TAGCTAATCAC
TAGCTAATCAT	-3.0228537157938398
TAGCTAATCCA				-5.338142325437974
TAGCTAATCGA		2.1369934810340565		2.4041598263685375
TAGCTAATGCG
TAGCTAATTAC	-6.625651480069752	-6.397767758765811	-5.22186879122373
TAGCTAATTCC		1.491264014682145
TAGCTAATTCG
TAGCTAATTTG
TAGCTACACAG
TAGCTACACCA
TAGCTACCAAC
TAGCTACCGGA
TAGCTACCGTA
TAGCTACCGTC		-1.369083114411292
TAGCTACCGTT	0.7777378154278481	1.9758562326140994	-0.24303623349351294	-6.758524064075191
TAGCTACGAAC	0.31473570934939543
TAGCTACGAGA
TAGCTACGCAC	1.9226315705991586
TAGCTACGCAT
TAGCTACGCGT		2.0129105344269207
TAGCTACGGAC
TAGCTACGGCC		-2.4145264108367943
TAGCTACGGTA
TAGCTACTAAG		-1.2273030610798799
TAGCTACTACA	2.240603186628488	0.6383782913617091	-5.346930040920627	1.971015807000461
TAGCTACTATC
TAGCTACTATG
TAGCTACTATT	1.7091580119979386
TAGCTACTCCG
TAGCTACTCGG		-5.853260620715125
TAGCTACTCGT
TAGCTAGGTAA
TAGCTAGGTTT	-0.9386454396649142	-4.468462504972678	-4.390431558023843
TAGCTTACAAT
TAGCTTACCGC
TAGCTTACCTG
TAGCTTACGCA	2.3133760644882186
TAGCTTACGCG
TAGCTTACGGC	-1.595127225863494	-2.911260204491832
TAGCTTAGACA
TAGCTTAGACG		1.2109802657322406
TAGCTTAGATG
TAGCTTAGCCT	-7.125954702533167	2.2069325841514797
TAGCTTAGCGC
TAGCTTAGCGG
TAGCTTAGCGT
TAGCTTAGCTT				-1.0067970751342938
TAGCTTAGGCG
TAGCTTAGGTC
TAGCTTAGTAA		2.502831161844927
TAGCTTAGTAC		-5.854741997721797
TAGCTTATAAG		-3.495047353249811
TAGCTTATACT	-3.821335948919891
TAGCTTATAGA	1.8173357031558213	2.0390469868298604	1.9076133585647508	0.9073548846885227
TAGCTTATCCT
TAGCTTATCGA
TAGCTTATCGG
TAGCTTATGAA
TAGCTTATGCC	-1.1237340850215949
TAGCTTATGCT
TAGCTTATGTG
TAGCTTATTAA	1.8834847718221757	1.9877492449779786	0.688824535648247	0.7787680842310369
TAGCTTGACGC				1.0520353481698985
TAGCTTGACTA
TAGCTTGAGGG	-6.797360097854519	-2.165246358384741	-1.788153368543194	-1.8208542448684037
TAGCTTGATAG
TAGCTTGATCC	0.7961366178023481
TAGCTTGATGA
TAGCTTGATTA
TAGCTTGCAAG			0.6403086938786074
TAGCTTGCATC	1.7303479816707266
TAGCTTGCGAC
TAGCTTGCGCT
TAGCTTGCGGT
TAGCTTGCGTC
TAGCTTGCGTG
TAGCTTGGACC
TAGCTTGGACG
TAGCTTGGTAC
TAGCTTGGTCG				-5.363980828779771
TAGCTTGGTTC	1.5592048247344463	3.256897666948138	1.8669338537794613	3.222543220951449
TAGCTTGGTTG		1.1568826289026486	-2.859816232117226	1.0084329718062528
TAGCTTGTACC
TAGCTTGTCCC
TAGCTTGTCGG
TAGCTTGTTAT			-1.4005720666898385
TAGCTTGTTCC
TAGCTTGTTTG
TAGCTTGTTTT
TAGGACCATTG	-0.6052105602163768	1.315423611710379		-7.35392984315875
TAGGACCCAAA
TAGGACCCAAT			-2.2654943955414004
TAGGACCCATC
TAGGACCCGAA		1.6766292257280346
TAGGACCCGAC
TAGGACCCGTA	-4.3732287259417	2.1211619757080875	1.8406867196711132	1.6096699978699518
TAGGACCTAGC
TAGGACCTCGT
TAGGACCTCTC	0.5477095946097151
TAGGACCTCTT			2.3854626513145396
TAGGACCTGAT
TAGGACGAACC		2.0203731888229792
TAGGACGAACG
TAGGACGAACT
TAGGACGAATT		-2.4630107820900307
TAGGACGACCA
TAGGACGACCG
TAGGACGACGA
TAGGACGACGC
TAGGACGACGG	1.598835617652587	2.2210095388007742
TAGGACGACGT		-2.4196972951792812
TAGGACGACTA
TAGGACGACTG
TAGGACGACTT	2.5385498152702737	2.1699185102813017
TAGGACGAGCA	0.5940473536684485	2.438552909063157
TAGGACGAGCC
TAGGACGAGCG	-2.573208595796582		-1.7555139427914839
TAGGACGAGCT	-1.838393666430232	0.3746799521997829		-2.5661179797175935
TAGGACGATAC		-0.6391019684329531		-1.064077601596673
TAGGACGATCC	-4.606009724260145
TAGGACGATGT	1.6141873657954422	1.0894938293097636	-6.632300981229519	-1.4456647839166163
TAGGACGATTA			-5.966634404872149
TAGGACGATTG
TAGGACGCAAG
TAGGACGCACG
TAGGACGCATA
TAGGACGCCAA
TAGGACGCCAG
TAGGACGCGAG
TAGGACGCGAT				2.6905533962765293
TAGGACGCGTA
TAGGACGCTAA
TAGGACGCTCC	1.1459390432506011
TAGGACGGAAT
TAGGACGGCAG
TAGGACGGCGA	1.1066916603749475
TAGGACGGCGT
TAGGACGGTAC
TAGGACGTAAG				-3.8140522362827367
TAGGACGTAAT	-1.0723663972230282	0.10207300163882446	-1.3670178027554547	0.016794498161288585
TAGGACGTAGC
TAGGACGTCCT
TAGGACGTGAA	2.254983204580216	2.5258777067949145	1.9557932371289088	0.3741397912618467
TAGGACGTGAC			-6.281500772582084	1.4769395245246884
TAGGACGTGAT	-0.3177138284640445	-0.895248971866845	0.13161133900632888	-3.007582772588034
TAGGACGTGCA
TAGGACGTGCG
TAGGACGTGGA
TAGGACGTGGC		-1.1778425092359956		-4.09532176521163
TAGGACGTGTA			-4.847603678404698
TAGGACGTTAG
TAGGACGTTCG
TAGGACGTTTA
TAGGAGTACAG
TAGGAGTACAT		2.1590870928035066
TAGGAGTACCT
TAGGAGTACGA	2.714471053705428	2.4555606588489978
TAGGAGTACGT				2.5630241165481347
TAGGAGTAGCT	2.685974284277132	-4.218433251397933	-2.423175038302603
TAGGAGTAGTC	-0.15523550934142732
TAGGAGTATCC	-2.267854356765272
TAGGAGTATCG
TAGGAGTCAAA				0.010466552176503482
TAGGAGTCAAG	2.476383007593861	2.6390117767426737	2.8582658479448124	1.770872081140722
TAGGAGTCAAT			-1.6962578698156916
TAGGAGTCATA
TAGGAGTCCGA			-4.227057974116543
TAGGATAAATC			-0.5569006440672417
TAGGATAACAA
TAGGATAACGA
TAGGATAAGCA
TAGGATAAGGC
TAGGATAAGTC
TAGGATAATCC
TAGGATAGCAA	2.3659991373529627	2.9607107045911265	1.6744579331973326	2.366113608808545
TAGGATAGCCT	-4.964352953412849
TAGGATAGCGA				-1.8234209207436365
TAGGATAGCGG	0.7586658353049333
TAGGATAGCTT
TAGGATAGTAC		1.5182755487254598
TAGGATATACC	-1.2849747304052557	-2.0533597906639875	-1.165366596913439	-2.2372740439938545
TAGGATATACG	-4.326691087188538		-2.865019993218133
TAGGATATACT
TAGGATATTCG	2.4517345867454177	2.601128721674419	1.3068094586047991	1.3451165577212285
TAGGATATTTC				-0.813530442441833
TAGGATCGAAT	2.588715861228641
TAGGATCGACA		1.844150355819675
TAGGATCGAGC
TAGGATCGAGG
TAGGATCGATG	-0.07108992210315623	2.128933923625457		-1.2297121432625768
TAGGATCGCAC		2.6462504536812617	-1.0840241810603022	0.39187546750744195
TAGGATCGCGG
TAGGATCGCTA	-0.24730366669556547	1.8430555952988597	-3.8725090866199183	2.549579582873596
TAGGATCGCTC		2.310227011169962	1.2139802265531583
TAGGATCGGAA				0.9444449602951164
TAGGATCGGAG
TAGGATCGGCC		-3.2397206461913113
TAGGATCGGCG		2.568798301547905
TAGGATCGGGA	1.73712756252594	2.314767785418822
TAGGATCGGGC	-2.69069756811166
TAGGATCGGTT		2.3020236564822705
TAGGATCGTAT	1.4526817667759913		2.3934475287809183
TAGGATCGTGC		2.641232605802508	-0.442691767303499	0.5168462265720571
TAGGATCGTGG
TAGGATCGTTC		0.5500189579741394		-7.535972784301272
TAGGATCGTTG	1.7241635175658958
TAGGATCTAGC
TAGGATCTAGG		2.2192778575058822
TAGGATCTATT	2.3786896832727327		-3.465854034231552	0.3179888784179356
TAGGATCTCAA
TAGGATCTCAC	0.4658848795717342	-3.6335979432010284	-0.581208608212446	-3.507145594514485
TAGGATCTCGA	2.4631266709148814	1.2577417319415822	1.872068750557092	1.230557131325021
TAGGCAGTACG		0.7413696292977512
TAGGCAGTATA	1.7132623268611766	1.828371130697054	-3.249381332603132	-4.229530222452713
TAGGCAGTATC
TAGGCAGTTAA
TAGGCAGTTCC				-2.3439738257617573
TAGGCGAAAAC
TAGGCGAAAGG		2.6758400610188877
TAGGCGAAATA		1.857253040727016
TAGGCGAACAT
TAGGCGAAGCT	1.986133742978254	2.1943842114913354	2.509301195823968	0.498660006559943
TAGGCGAAGGT	1.3745428880310482	-0.8877533346998306	-7.667822592967093
TAGGCGAAGTG	2.368545523217531	2.7376082376139568	2.238394459832069	0.4574486183656578
TAGGCGAAGTT			-1.2013642510719673
TAGGCGAATCG		0.23446191658838023
TAGGCGAATTA
TAGGCGAATTC
TAGGCGACAGT
TAGGCGACCGT		0.47351997327790973
TAGGCGACTAC
TAGGCGACTTA		2.2340467278201004
TAGGCGAGAAA	1.1033273771668288		-0.3555313406398425	-0.002320510113148433
TAGGCGAGACC	1.455745924290356	1.261976931491763
TAGGCGAGGAG
TAGGCGAGTAA
TAGGCGAGTAT		2.358805385978534
TAGGCGAGTGT		3.8058170643673233
TAGGCGAGTTG
TAGGCGATAAT		2.06115278601738		-3.143884490145802
TAGGCGATACT
TAGGCGATATG	1.1837249550470874	1.7348741062079684	1.3519653183848248	-0.7379502852734194
TAGGCGATATT
TAGGCGATCGA
TAGGCGATCGG		0.5967876258243775
TAGGCGATTAT
TAGGCGATTGA	1.7698008799560454	0.8259729607038062	-0.3178615774062671	1.5925490754118872
TAGGCGATTGC			-3.0244388645716	-0.7812654841845377
TAGGCGATTGT
TAGGCGTAAAC
TAGGCGTAACA
TAGGCGTAAGT
TAGGCGTACAG
TAGGCGTACCC
TAGGCGTACTT
TAGGCGTAGCC	-1.0534044992382772	2.482863969324707
TAGGCGTAGCG
TAGGCGTATGG
TAGGCGTGAAT		-2.6377145754089124
TAGGCGTGACG
TAGGCGTGACT		3.186462157298357
TAGGCGTGAGC			-4.640276766218939
TAGGCGTGCAA
TAGGCGTGCTT				0.13202210602356734
TAGGCGTGGCC	-0.9060740639220424	-2.8839713779326894	-0.14221548733504308	-5.132358326883299
TAGGCGTGGTC
TAGGCGTGTAG	-1.7594056066381802
TAGGCGTGTAT	1.5820329919339282	2.4965087536179826	1.1323692840543973	-5.696457468730649
TAGGCGTGTGG	0.63064428297317		-0.2801640603763219
TAGGCGTGTTA	1.6264204092770767
TAGGCGTGTTT		-8.47502782946749
TAGGCTAAAAA
TAGGCTAAAAC
TAGGCTAAACG	1.604695799662207
TAGGCTAAATC
TAGGCTAACAA			0.07832926392745196
TAGGCTAACAG		-2.7959140628735493	-2.271714345082311
TAGGCTAACAT
TAGGCTAACCC
TAGGCTAACCG		3.0103013940235535
TAGGCTAACGG
TAGGCTAACGT
TAGGCTAACTT	-0.16842981817062017	2.0871005873329365		-1.8393413039270505
TAGGCTAAGAG	2.3207552705728896	2.982731595887639	-2.922777221462856	-0.24659954134165812
TAGGCTAAGGC
TAGGCTAATAA
TAGGCTACACC
TAGGCTACACG	2.0801498767896573	1.1117058177250578	-0.09413192354668037	1.2611478817188382
TAGGCTACGCT
TAGGCTACTAT
TAGGCTACTCC
TAGGCTAGGGG
TAGGCTAGGTA
TAGGCTGCGAA
TAGGCTGCGAC
TAGGCTGCGTA
TAGGCTGCGTC	-5.342878431595783	-1.2769911073332523
TAGGTAAACAA		1.032154964386601
TAGGTAAACAG		2.0196469400894284
TAGGTAAACGG
TAGGTAAACTA
TAGGTAACATA				-1.1709554598177196
TAGGTAACGAT		-1.965167102395064
TAGGTAACGCA
TAGGTAACTAT
TAGGTAACTTG
TAGGTAAGCAG
TAGGTAAGCCA		2.6109241632282374
TAGGTAAGCCG
TAGGTAAGGCA		-3.134115752671577	0.827161140780545
TAGGTAAGTGC
TAGGTAAGTTC		0.8638865485402045
TAGGTAATCAC
TAGGTAATCCC
TAGGTAATCTT
TAGGTACAATT	1.065856850740425	2.5143421240205077	-5.843134902144768	-2.2074719286396958
TAGGTACATGT				0.8759821448782695
TAGGTAGATAC	2.3015930294500957	0.0663171518293586	1.1531942826295514	2.4590697235676986
TAGGTAGATGC				-5.61118475014541
TAGGTAGCCAC		2.504353200896744		-1.3030880154284832
TAGGTAGCCTA
TAGGTAGCCTT		1.9016265236764163
TAGGTAGCGAG
TAGGTAGCGAT
TAGGTAGCGCA			0.4196886902418757
TAGGTAGCGCC		0.513258943552728	-4.866900921680181	-4.766059454109893
TAGGTAGCGTA	-0.43494293116912447	-0.6645547888396289
TAGGTAGCGTC
TAGGTAGCTAG	-0.28870863211456566	-0.38122677383896353	-0.5125269753692738	-5.767965015846685
TAGGTAGGTTC		-0.8428417916363584
TAGGTAGTAGC	2.569532883651192
TAGGTCGAACC	-4.7036682127246054		0.24483489014514512
TAGGTCGAACG
TAGGTCGAAGG
TAGGTCGAATT
TAGGTCGACAA
TAGGTCGACAC
TAGGTCGACAG
TAGGTCGACGC
TAGGTCGACGG
TAGGTCGACTG
TAGGTCGAGCG
TAGGTCGAGGT
TAGGTCGATAG	1.6517229234788902	1.7745727087760204	2.4461944431535154	2.264089078970958
TAGGTCGATGA
TAGGTCGATTA
TAGGTCGATTC
TAGGTCGATTG		1.3392019982583003	-5.693303846786285	-6.931981045131873
TAGGTCGCAAT	-2.771626199501945		-0.9377485536827872
TAGGTCGCGAC
TAGGTCGCGAG
TAGGTCGGAAT		0.40516708491189224		-1.3259815783782078
TAGGTCGGACA				-6.389035672833353
TAGGTCGGACG		1.7379755131470713
TAGGTCGGATA	3.1031680387660208
TAGGTCGGATG		2.586824334843421	-0.2352082202906351
TAGGTCGGCAT
TAGGTCGGCGG
TAGGTCGGCTT
TAGGTCGGGAT
TAGGTCGGGTC		2.9628684910624585
TAGGTCGTAAG		1.368753813328156
TAGGTCGTACC
TAGGTCGTACG
TAGGTCGTACT		3.000134805374154
TAGGTCGTATC
TAGGTCGTATG
TAGGTCGTCCG		1.9072191515432408
TAGGTCGTCGT		0.040273661358682045
TAGGTCGTCTG
TAGGTCGTGAC	-2.0149399851931555	-1.8168203057493293
TAGGTCGTGAG
TAGGTCGTGAT
TAGGTCGTGCG	1.0220287832650348	1.7623307198659028	1.4428788567685815	1.8775160259146628
TAGGTCGTGGA	-4.094520523673693	-4.541122398957734
TAGGTCGTGGT
TAGGTCGTTAA
TAGGTCGTTAT
TAGGTCGTTCG
TAGGTCGTTTA		-0.9613522742796963
TAGGTCGTTTC			-3.476720552089316
TAGGTCTGACA
TAGGTCTGGGG
TAGGTCTGTAC
TAGGTCTGTAT
TAGGTGAACCT
TAGGTGAACGA
TAGGTGAACGC
TAGGTGAACGG	1.484733458894684	2.0746090914244077	1.902838836478966	-1.6542004949539542
TAGGTGATACA
TAGGTGATACC
TAGGTGATAGC
TAGGTGATCAA
TAGGTGATCAT		-0.7593945527114491
TAGGTGATCCA	2.7777727987012426	1.5412849235662813	-1.4099131640146387	-0.23189895761576174
TAGGTGATCGA	-3.7442631021075266	1.521508449477873
TAGGTGATCGC	2.246524030968118	2.89007219283714	1.4216423502024362	-0.11969908983068084
TAGGTGATCGT	2.0281108405902675	2.7016168581634084	1.280075521359553	0.361635120136541
TAGGTGGACCT		1.898146263802696
TAGGTGGAGCC
TAGGTGGAGCT	-1.656119278305088	-3.8322256612760324		-5.20366711025733
TAGGTGGCGCA
TAGGTGGTAGC
TAGGTGGTCAA
TAGGTGGTCGA
TAGGTGGTGTC
TAGGTGTAAAC
TAGGTGTAACA	-2.927854343279911	-1.836423426118995
TAGGTGTAACT		-4.572567850765463
TAGGTGTACGA
TAGGTGTACGT		-4.063270054289008
TAGGTGTACTA	1.4564576075304454	1.5399212110658478		2.281690332095396
TAGGTGTACTG		2.9134664899205167
TAGGTGTACTT
TAGGTGTATCC	0.30490341449143216		0.3142887183323612
TAGGTGTCGGA	1.298832545402131		-0.014100595485858791	-6.774094685498652
TAGGTGTCGTT
TAGGTGTCTAC
TAGGTTAACCG	-2.3614351880485986
TAGGTTAACGC
TAGGTTAACTT		-1.3871050750747072
TAGGTTAAGGC
TAGGTTAATCA	1.6998390860324688
TAGGTTAATGC	-0.8494856725472473
TAGGTTACAAA		-3.081947873676344
TAGGTTACCAA
TAGGTTACCGG
TAGGTTACGCC
TAGGTTACGGT	-5.792437146138456	-0.9654343665510543
TAGGTTAGCCG
TAGGTTAGCCT		1.717932231917117
TAGGTTAGCGC
TAGGTTAGCGT	1.795040361615412	1.4561960668936558	1.6802151573489217	1.9557932371289088
TAGGTTAGCTA
TAGGTTAGGCG
TAGGTTATACG
TAGGTTATCCC
TAGGTTATCGC		-3.3071408330149956
TAGGTTATGAC				0.8146055408421822
TAGGTTATGCG	-6.285983561160293	-2.3468874770991355	-0.8229001532728378	-0.9098409901348503
TAGGTTATGCT		1.6161573900179014
TAGGTTCAAAG
TAGGTTCAAAT
TAGGTTCAACG	-2.7834977866015196	-0.5673687635335712
TAGGTTCAATA	0.8472360113450383			-6.078787727447694
TAGGTTCAATC			-5.879233045983461
TAGGTTCAATG
TAGGTTCAATT		1.2614213879012435
TAGGTTCACCC		0.8726043935629926
TAGGTTCACCT	2.084434159474652
TAGGTTCACGA	-3.3491522477840068	1.9358542656783637	-1.7070795266513867	0.15553886064326045
TAGGTTCACGG
TAGGTTCACTT
TAGGTTCATCG		1.8383377198779614
TAGGTTCCAAC
TAGGTTCCAAT	-0.6166477240210262		-0.6666447972806414	0.8320951510327691
TAGGTTCCGAC
TAGGTTCCGGG
TAGGTTCCGGT
TAGGTTCCGTC	1.6929517793740865
TAGGTTCGACG
TAGGTTCGAGG
TAGGTTCGATA
TAGGTTCGATT
TAGGTTCGCAA			-4.132395594508119
TAGGTTCGCGC				-1.2316052930858286
TAGGTTCGCTA	0.32632571327379944	-0.7063980109711894	-1.755882184819379	-0.07695466227137579
TAGGTTCGCTT	1.9280773185780915			-0.5891072296694457
TAGGTTCGTGA	-2.986707583563263	-4.404505010936004	-4.241975406518177	-2.6481063519920998
TAGGTTCGTGC			-7.676667606580233
TAGGTTTAGCT
TAGGTTTATCG
TAGGTTTATTC
TAGGTTTCACG
TAGGTTTCACT
TAGGTTTCGAA	-3.46303381111092
TAGGTTTCGCA	-7.986609506805543
TAGGTTTCGCG
TAGGTTTCGGG		2.065117555617832
TAGGTTTCTAC	0.4418817955304384	0.014398320099758055
TAGGTTTCTGG		1.9510041609073305		-1.7708134190693503
TAGTAAACAAA
TAGTAAACACG	-0.14338274674101398	0.4358042250302341
TAGTAAACAGC	1.2083125012218658	1.3023999990148802	-6.071129393586025	-3.891934530390875
TAGTAAACGAA
TAGTAAACGAG
TAGTAAACGAT		1.052868428505827		-2.8425984533733226
TAGTAAACGTA	3.000134805374154	2.31591706352875	2.361743568881587	1.827578630106795
TAGTAAACGTC
TAGTAAACGTG
TAGTAAACTAA	-0.15227438282217737	2.05535800755941	1.3775427691689994	1.940711727070771
TAGTAAACTTG
TAGTAAAGCAG
TAGTAAAGTCC	1.3010750751144449	2.0781731954297262	0.8747071843621758	1.2185968584072477
TAGTAACAACG
TAGTAACAAGC
TAGTAACAAGG
TAGTAACAAGT
TAGTAACAGAG
TAGTAACAGCA
TAGTAACAGCG
TAGTAACAGCT				0.1792617741730983
TAGTAACATAG
TAGTAACATCA
TAGTAACGAAG
TAGTAACGACA
TAGTAACGATG
TAGTAACGCGC
TAGTAACGCGG
TAGTAACGCGT
TAGTAACGGCG
TAGTAACGGCT
TAGTAACGGGC		2.99694816875931
TAGTAACGTCC		-5.987120307278391
TAGTAACGTCG
TAGTAACGTGA	-5.987120307278391	-5.284564722299322		-0.3546206926957965
TAGTAACGTGT
TAGTAACGTTC		0.572840922021721		-1.6609114109285557
TAGTAACTAAG
TAGTAACTAGG		-3.179802355175905
TAGTAACTATA
TAGTAACTATT
TAGTAACTTAT
TAGTAACTTGC
TAGTAATCAAC
TAGTAATCACG		-5.167751880540926
TAGTAATCATA
TAGTAATCCGA
TAGTAATCGAT
TAGTAATCGCT
TAGTAATCGGC		1.7054433125409634
TAGTAATCGGG		1.651353808542773
TAGTAATCGTA	-2.6324028916103215		-2.504423960813317
TAGTAATCTTA
TAGTAATCTTG
TAGTAATGCGT
TAGTAATTCCG		1.0847826083677639	-1.182845588630889	-0.04279949774155753
TAGTAATTCGC
TAGTAATTCTG	1.2333729065847896			-2.2742134680325083
TAGTAATTTAC
TAGTACAAATT	1.9037992659367542
TAGTACATGCG
TAGTACATTAC
TAGTACATTTA
TAGTACCCGAA	-5.6480118583636765	-1.6345028978623795
TAGTACCCGGC	-0.48418131260619146	1.0246632670389382
TAGTACCCGTG	1.4494108813579145		0.3636408959781576
TAGTACCCGTT
TAGTACCGCCC	2.021369011755974	2.478135869095156	-4.247210875826804	-4.974829543285392
TAGTACCGCCG		3.8337655740741745
TAGTACCGGAG	1.6818412541374372	2.2461823264242313	-3.037098775356755	-1.1665996376863892
TAGTACCGGCT
TAGTACCGGTC
TAGTACCGGTT	1.5233874762349395		-1.3705868241182815
TAGTACCGTAA
TAGTACCGTCA
TAGTACCGTCG		-6.209248917431239
TAGTACCTGAT			1.7137187766736341
TAGTACCTGGA
TAGTACGAAAA
TAGTACGAACA	-2.6872583387873528	-7.323008906332617
TAGTACGAATC	-1.1823743851866622
TAGTACGAATG
TAGTACGAGCG			0.4115706912610183
TAGTACGAGGC
TAGTACGAGGT	-0.61475330164944		-1.1985983606602506	-0.7182645098080676
TAGTACGCAAC	1.6146295642911985	1.6183865974473837	2.033134917275549	1.600380238171518
TAGTACGCAAG			-0.7421486291039534
TAGTACGCAAT			-0.11282668578866722	-0.8756435582123333
TAGTACGCATA		0.28755380775160627
TAGTACGCCGT
TAGTACGCGAA
TAGTACGCGAG
TAGTACGCGAT		2.2835061358690156
TAGTACGCGTA
TAGTACGCTAA
TAGTACGCTAT			-5.394806624108524
TAGTACGCTCC		2.2011875299676213	1.8130737538291704	1.106198071204194
TAGTACGCTGT
TAGTACGCTTA
TAGTACGCTTG
TAGTACGTAAC	2.246265449151444	0.48498552333262757	-4.554542466695649	-4.1705291743392054
TAGTACGTAAG
TAGTACGTAAT		-1.3694956240638514
TAGTACGTACT
TAGTACGTAGC	-0.6083872441978744	0.5094793247618814
TAGTACGTATC	-3.318524919733189	2.800114978073121	-2.5404793459773396	-4.346733673730088
TAGTACGTCAA		1.3699905706596618
TAGTACGTCAC		0.7280788200970939	-7.815618773897127	1.5035880417137666
TAGTACGTCAG
TAGTACGTCCT
TAGTACGTCGG
TAGTACGTGAC	1.9637834613871223
TAGTACGTGAG	0.937280099494004
TAGTACGTGAT		2.356773412200556
TAGTACGTGCA
TAGTACGTGCG
TAGTACGTTCG	-6.889997633696212	1.6034755967869454		-5.114739783105945
TAGTACGTTGT
TAGTACGTTTG	2.5517121283268076	3.7273676255275907	1.4093549199932882	2.303045226735438
TAGTAGAAAAC	-1.026087143877104
TAGTAGAAACA
TAGTAGAACGG
TAGTAGAATCG		1.4405580068237616
TAGTAGATACA
TAGTAGATACT		2.535764211294792		0.9352814942973411
TAGTAGATCCA			-2.8137696251511572	-0.41870447768115
TAGTAGATCGG
TAGTAGATCGT				-3.0609843059676596
TAGTAGATGCG
TAGTAGCCAAA
TAGTAGCCAAC			-1.9933838674342623	-7.17253633248655
TAGTAGCCACC
TAGTAGCCGAT
TAGTAGCCGGC
TAGTAGCCGGG
TAGTAGCCGTA	1.6894984890776965	2.636369806243266	2.195033114153609	-2.198637656706529
TAGTAGCCGTG
TAGTAGCCTTA
TAGTAGCGAAC
TAGTAGCGACC		-2.222975963972693
TAGTAGCGAGA
TAGTAGCGCCA
TAGTAGCGGTA	-0.4845369146863182	3.533072620883128	2.4285785711896786
TAGTAGCGGTC
TAGTAGCGGTT		-2.0849050166280994
TAGTAGCGTAC
TAGTAGCGTAT
TAGTAGCGTCC				-1.4137676697717003
TAGTAGCGTCG				0.7587942449290966
TAGTAGCGTGG
TAGTAGCGTTG
TAGTAGCGTTT
TAGTAGCTAAG
TAGTAGCTACA
TAGTAGCTACT	1.9079529607883288	0.14089782449502472		-0.028907173261948582
TAGTAGCTTGT
TAGTAGGTCGT	2.3396829619579607
TAGTAGGTCTG
TAGTAGGTTCA	0.16012070700585035	0.5671985660082643
TAGTAGGTTCC
TAGTAGGTTTC
TAGTAGTAACA
TAGTAGTACAG
TAGTAGTACCC	-5.904574359150003
TAGTAGTACCT
TAGTAGTAGCG
TAGTAGTATCA	1.0647138071492321	2.3919941910285507	-0.8320109636731503	-1.5000347398376106
TAGTAGTCAAA	-0.10001332440294633		-0.02672392132101692	1.1196797932352933
TAGTAGTCAAC
TAGTAGTCGAC
TAGTAGTCGAG	-0.6724255179842509	1.6136081441778054	1.6260882580080498
TAGTATAAAAC
TAGTATAAACA	-3.0878337426927787		-0.4153476485348463
TAGTATAAACG	-0.581208608212446
TAGTATAAAGC
TAGTATAACAT
TAGTATAACGC	2.118220353147268	1.1030896698910344	-4.343185754243385
TAGTATAAGCA		-0.9890753771826667
TAGTATAAGGC
TAGTATAAGTC
TAGTATAATCC	2.7713150865908593	2.3133760644882186	-1.4523759739000266	-2.4652756866197576
TAGTATAATCG
TAGTATACCGC		1.200958008258046		-1.9753584311791272
TAGTATACGAG
TAGTATACGCA
TAGTATACGGC
TAGTATACGTT	-7.884649165095386
TAGTATATCAG
TAGTATATCGA	0.22721807145775533
TAGTATATCGC
TAGTATATCTA
TAGTATATCTG
TAGTATATGCC
TAGTATATGGC
TAGTATCAACG		-2.727548882006209
TAGTATCAAGC	2.155102949387512	2.0842908461731207	0.039837081429169585	0.7571174488589868
TAGTATCAATT
TAGTATCAGGC
TAGTATCATAG	-4.678606074865192	-4.14158467140419	-3.496442198869907	0.64955087049313
TAGTATCATAT
TAGTATCCCGG
TAGTATCCGGT	0.1765547269018074			2.6712543119693217
TAGTATCCGTC				-2.9553974687700335
TAGTATCCGTG
TAGTATCCTAT	2.6066442940860206	3.362911747254623	1.7539480304165809	1.8449416658040272
TAGTATCCTGA
TAGTATCGAAC		4.057196859570891
TAGTATCGAAT
TAGTATCGACT		-1.253298386469934
TAGTATCGAGT
TAGTATCGATA
TAGTATCGCAT	2.41251631128387	4.832389707004391	-4.112592758130533	-3.8756849915527365
TAGTATCGCGA		2.356109466877558
TAGTATCGGAG		-2.118279390044547
TAGTATCGGAT
TAGTATCGGCT			0.5453366469472238
TAGTATCGGGC			-1.4521052877393859
TAGTATCGTAA
TAGTATCGTCA				-3.898825253357719
TAGTATCGTCG
TAGTATCGTGG
TAGTATCTATA		1.1925362428203279
TAGTATCTATC
TAGTATCTATT
TAGTATCTCAC				-1.9702504215753758
TAGTATCTCGG		1.0749305324423994
TAGTCAAAATC
TAGTCAAACAA
TAGTCAAAGTA
TAGTCAAATGC
TAGTCAAATGT
TAGTCAAATTC		3.0400588861237705
TAGTCAACGAG
TAGTCAACGGT
TAGTCAACGTC
TAGTCAACTAA
TAGTCAACTAT
TAGTCAACTGA		1.696873131785661	-2.2122413582348126	-2.910755988198535
TAGTCAACTGT		1.9344078553752495		0.26845663151484567
TAGTCAAGCGT
TAGTCAAGTAC		1.9864856587024264
TAGTCAAGTCA
TAGTCAAGTCG	-3.2024936698710285	-4.287971823338085
TAGTCAAGTTG		-0.6072312584832061
TAGTCAAGTTT
TAGTCAATAAA
TAGTCAATAAC	-0.8067956736786003
TAGTCAATACT
TAGTCAATAGA			0.9958923346141498
TAGTCAATAGT
TAGTCAATCAA
TAGTCAATCAT
TAGTCAATCCG
TAGTCAATCGC		0.9420310766088134
TAGTCAATCTT
TAGTCAATGAA
TAGTCAATGGA
TAGTCAATGGC	0.7834804797430881			-1.0534044992382772
TAGTCAATGTA
TAGTCAATGTG
TAGTCAATTAA	-1.798736478650647
TAGTCAATTAC
TAGTCAATTGA		1.1955216358102514
TAGTCAATTGC
TAGTCAATTTG		0.8288446512761519		-2.927854343279911
TAGTCATAAAG
TAGTCATAAAT		1.1867943728466264
TAGTCATAACC		2.3255455902998006
TAGTCATAAGA
TAGTCATACGT
TAGTCATACTT		-2.020334563647494
TAGTCATAGGC
TAGTCATAGTC	0.262127649933718	1.689186095316197	1.8666811744533798
TAGTCATAGTT
TAGTCATATAG
TAGTCATATGG			0.6817310445569055
TAGTCATCAAA
TAGTCATCGAT
TAGTCATCGCT			-1.9264257256602728
TAGTCATCGGC
TAGTCATCGTA
TAGTCATCGTT
TAGTCATGGGA
TAGTCATGTCG
TAGTCATGTTC	-0.37313328385492595
TAGTCATGTTG	2.27619576793277	2.0894926574843407	-5.099758748113981	-0.48342666466637
TAGTCATGTTT	1.9147720662104242	-0.17934839562274063
TAGTCATTAAA
TAGTCATTAAT
TAGTCATTACC
TAGTCATTAGG	1.7765246842137359	1.9683786797428287	1.8633969664786556	-4.489432867722604
TAGTCATTATG
TAGTCATTCAT
TAGTCATTCGC		2.2719613653789645		-4.228142935922028
TAGTCATTCGG	1.23332061553413
TAGTCATTCTC	1.5934079060697608	1.7637787886397724	-0.07923898074598251	-0.950812016535848
TAGTCATTGAC
TAGTCATTGGC
TAGTCATTGGG
TAGTCATTGTG
TAGTCGAAAAA
TAGTCGAAAGA
TAGTCGAAATC
TAGTCGAAATG		-7.6760026812437925	1.080699042387816	-7.933944821945298
TAGTCGAACGC		0.07919476074954451
TAGTCGAACGG
TAGTCGAACGT	1.432150933870987	1.1794093872378582
TAGTCGAAGGT	-1.7366830032227472	-2.737522484781982
TAGTCGAAGTT		-3.7756790635880733
TAGTCGAATAA	1.7153255449358746	1.1292844610188255	1.646956359769008	1.9963113625368591
TAGTCGAATGG
TAGTCGAATTC		-7.941536649981554		1.5878537689183623
TAGTCGAATTG			-7.504740371150847	0.801334650482217
TAGTCGACAAA		3.496704396513965		-0.7430576249746703
TAGTCGACAGT	1.435605385997243
TAGTCGACATA
TAGTCGACGAA
TAGTCGACGAT
TAGTCGACGGA
TAGTCGACTAA
TAGTCGACTAT			-4.875247511256933	-5.513824932288086
TAGTCGACTGA		-6.460020469413471	-6.892171167536559	-6.771547778165485
TAGTCGACTGT	-1.6969190489670327
TAGTCGACTTA
TAGTCGACTTG				-3.822456349187639
TAGTCGAGGAG
TAGTCGAGTAG
TAGTCGAGTGT
TAGTCGATAAG		3.4637170802761057		1.5000466611989738
TAGTCGATAAT		0.5955826658905443
TAGTCGATACC		-4.09532176521163	-5.001376386169506
TAGTCGATACT	1.6998932791713568	1.5003289445276085	1.9966467738095979	0.27653406768619887
TAGTCGATAGA
TAGTCGATATA
TAGTCGATATG
TAGTCGATTAA	-2.099155604174776		-5.280266040621969
TAGTCGATTAC		2.6594308589602456
TAGTCGATTCA		1.7829558531770338	0.1552207392270329
TAGTCGATTCG
TAGTCGATTGA
TAGTCGATTGG
TAGTCGATTGT
TAGTCGATTTA	-6.3521224883543645		-7.296752713524819
TAGTCGCAACG
TAGTCGCATAT
TAGTCGCATCC	-3.1175597054433783		0.0982784086670152
TAGTCGCATGA
TAGTCGCATGC
TAGTCGCGAAA		2.5898972358468395
TAGTCGCGAAC
TAGTCGCGAAT
TAGTCGCGACT
TAGTCGCGCAA		0.7877183540601975
TAGTCGCGCTG
TAGTCGCGTAC
TAGTCGCGTAT		2.6774975381154293	-6.555653269285785	-7.360972350031031
TAGTCGCGTCA		1.3411018210773775
TAGTCGGAAAA
TAGTCGGAAGT
TAGTCGGAATA			-2.703405775575831
TAGTCGGAATG	-3.0542019179611577	1.9826369277527658	-3.069561519657592	-2.569611579270279
TAGTCGGAATT	-6.293005837328045	2.2584293363844226
TAGTCGGACCA
TAGTCGGACCT
TAGTCGGACGA	-2.6225346955335658
TAGTCGGACGT	0.5767831095254342	2.1211298782411356	-7.435386075701571	-0.8607132421715192
TAGTCGGACTC
TAGTCGGAGCG	-5.911394173970337			-1.096185932458389
TAGTCGGAGCT
TAGTCGGAGTA	1.2965385468494801	3.0101760338452017	2.473147361405588	1.1783434430673856
TAGTCGGAGTT	-1.3155235059095258		-5.514625836469733
TAGTCGGATAA		0.991049597561024
TAGTCGGATAG
TAGTCGGATGT			1.0268524281121183
TAGTCGGATTC	-2.0079699362041605	2.1287548636013387
TAGTCGGCCAT	1.491264014682145	2.2745993792687065	0.8866570423468428	-0.04091457901096218
TAGTCGGCGTA
TAGTCGGCGTG
TAGTCGGCTAG
TAGTCGGCTGC		2.6524985503809564
TAGTCGGGAGT	-4.080106513078066
TAGTCGGGCAC	1.9112317763353546	4.116182421539241
TAGTCGGGTGC
TAGTCGGGTTC			-0.8272257077935754	-0.5208518993505058
TAGTCGTAAAG
TAGTCGTAAGG	1.4535245985661
TAGTCGTAATG
TAGTCGTAATT	-0.24795592817439022	-1.0323366437931423		2.361743568881587
TAGTCGTACAA
TAGTCGTACCC	1.4590952471558916	2.4351115646453563	0.3543797794738287	0.7780252861894258
TAGTCGTACGT		2.1092866154776218		1.8376619382414745
TAGTCGTATGG		-3.48345906688535
TAGTCGTCAGG
TAGTCGTCCGT		1.9857980153659684
TAGTCGTCGAA			-4.990882947986775
TAGTCGTCGAC
TAGTCGTCGAG
TAGTCGTCGCA
TAGTCGTCGTA
TAGTCGTCGTC				-1.8057571585739418
TAGTCGTCTCG
TAGTCGTGAAC
TAGTCGTGAAT			-1.0826461276686328
TAGTCGTGATA	0.881211983748798	0.9087792642276444
TAGTCGTGATG
TAGTCGTGCAC			-1.4576487440637464
TAGTCGTGCTT
TAGTCGTGGCG
TAGTCGTGTTC	1.1620038145936153	1.524207818018119	-3.376397472313384	1.4622248134988516
TAGTCGTGTTG
TAGTCGTGTTT	0.48084291911501764
TAGTCGTTACA
TAGTCGTTATA
TAGTCGTTATC	-3.8417134728516613	-0.08896052929565151
TAGTCGTTCGA
TAGTCGTTGTA				-6.325722819402275
TAGTCGTTTAT
TAGTCGTTTGG
TAGTGAACATA	2.2402634027275248	2.4225833391694476	0.7404194597023152	1.8579802262787117
TAGTGAACGAA		0.5398835937632767
TAGTGAACGAC				1.7152206899452642
TAGTGAACGCA		4.556974848495917
TAGTGAACGGC				-2.856074717132514
TAGTGAACGTA		-2.2096738580711963	0.2769966803509738	-7.778245154594163
TAGTGAACGTT		2.1092321721612786
TAGTGAATAAC
TAGTGAATCGC			-2.1909783876154423
TAGTGAATGGC		1.8625884452981447
TAGTGCCCAAA			0.24566938067664365
TAGTGCCCATG
TAGTGCCGAAA		-1.6616563856457498	-0.6808647618161725
TAGTGCCGAAC
TAGTGCCGACA
TAGTGCCGACC	-2.140731056673071	2.9230368738200907	-0.001254532587993476	-4.250070797460641
TAGTGCCGATC		-1.6393632306879184
TAGTGCCGGCT
TAGTGCCGGTC
TAGTGCTTCTA
TAGTGCTTCTT	-0.8473099633859307	3.408928977435364	2.4657055700710844
TAGTGCTTGAG
TAGTGCTTGCA
TAGTGCTTGGT	-3.426993039024426		0.26498539488881784
TAGTTAACGAG	2.5157037980242674	2.9470635308327315	2.6479763072560214	-3.32256145898042
TAGTTAACGAT
TAGTTAACGCA				-2.851435458107968
TAGTTAACGCT
TAGTTAACGGG
TAGTTAAGTCC
TAGTTAAGTCG
TAGTTAAGTTC	-0.9768349904425219	-1.4199360188785441	-3.9046129213469256	-0.7869615042612951
TAGTTAATCAT
TAGTTAATTAC	1.278743391647872	0.32224833440009837
TAGTTACAAAA	-3.344791147516674	1.2317639270270428	-2.6653295489277236	-0.05690293455351414
TAGTTACACAG		-2.054488732133511	-1.6842341454604428
TAGTTACCAAA
TAGTTACCAAC
TAGTTACCGCC	-2.022865298251067	-0.28110915355190147	-5.9882937890035866
TAGTTACCGGA
TAGTTACCGGC		0.23383281171727544
TAGTTACCGGT
TAGTTACCGTG
TAGTTACCGTT
TAGTTACGAGC		1.8614676175413742
TAGTTACGAGG	-0.8312373915195221
TAGTTACGCAA
TAGTTACGGCG
TAGTTACGGTC	1.6183865974473837	2.342301226986537	-2.5880104038048506
TAGTTACGTAG
TAGTTACGTGG	0.7093691053344586		0.591745694973395	-5.2548972738797355
TAGTTACGTTA	-0.6782895712852901		-7.057384592365943	-1.0793084486147955
TAGTTACGTTG	0.5750640528478175
TAGTTAGATAC		-1.3626504351139
TAGTTAGATCC				-4.640276766218939
TAGTTAGATGC
TAGTTAGATTC
TAGTTAGCCGT	1.1251358493487758	-0.6400405180243999	-1.3908714522700794	-1.0060271877166107
TAGTTAGCCTT			1.2418102183342001
TAGTTAGCGAC
TAGTTAGCGAT
TAGTTAGCGTG
TAGTTAGCTAA	0.8807799482989678	2.2200844637990844		-2.174515265583426
TAGTTAGCTAC
TAGTTAGGACG		3.5520809066029715
TAGTTAGGATC
TAGTTAGGCGA
TAGTTAGGTCG
TAGTTATACGT		0.6140859586927223
TAGTTATCCGT
TAGTTATCGCT		1.3502807952792746
TAGTTATCGGA
TAGTTATCGTC
TAGTTATCGTG				-0.28657303603418816
TAGTTATCGTT
TAGTTATGACC	-2.064947130102351
TAGTTATGACT		-0.5367210484065454		0.727251248737414
TAGTTATGCGC	-3.330434954353554	3.4452559693322344	1.948082396269361	0.35453595168276675
TAGTTATGCGT
TAGTTATGCTT		-1.1523767910333251
TAGTTATGGCG		-1.0865173022882955
TAGTTATGGCT				-4.535942868899202
TAGTTATGTAC
TAGTTATGTCC	1.3598156114170676			1.3053557976742454
TAGTTATTCCT
TAGTTATTCTA
TAGTTCCAACA
TAGTTCCAATG
TAGTTCCGAAA	1.593826949678173
TAGTTCCGAAC	2.4560267554952993
TAGTTCCGACA
TAGTTCCGACG
TAGTTCCGCGT	-5.4625416115426315	-4.1600358992766004	-0.9173728564227664
TAGTTCCGGAG			-1.860949238093223
TAGTTCCGGAT
TAGTTCCGGCG	-5.115403218809748	1.7454475217117627	2.4714882984935937	-0.4388500003923885
TAGTTCCGGGA
TAGTTCCGGTA
TAGTTCCGGTT
TAGTTCCGTCA
TAGTTCGAACT		0.5646038567423566
TAGTTCGAATA
TAGTTCGAATG		-6.461088986312679
TAGTTCGACGA	2.762676380194145
TAGTTCGACTA
TAGTTCGACTT			-3.8732989118333836
TAGTTCGAGCA
TAGTTCGAGCT
TAGTTCGAGTG
TAGTTCGATAG	1.3129700248166083	3.0039977342986663	-0.08661044550255165	-0.9137858992622234
TAGTTCGATTG
TAGTTCGCAAT
TAGTTCGCATA
TAGTTCGCCAA		-0.895661671536103
TAGTTCGCGAA			-1.3305379147470615	1.5359126462233041
TAGTTCGCGAC
TAGTTCGCGTA
TAGTTCGCTAA
TAGTTCGCTAC
TAGTTCGCTAT
TAGTTCGTAAT		-1.4523759739000266
TAGTTCGTACG	2.9375402281935994	1.9293377039814452
TAGTTCGTAGA	2.4735706185146547	-0.07884792373908522	1.05388977397165	-5.74486155240227
TAGTTCGTAGT
TAGTTCGTATG			-2.4652756866197576
TAGTTCGTCAA	-0.9658594667771379	-5.649902120217208
TAGTTCGTCCG
TAGTTCGTCCT		-4.839217623607234
TAGTTCGTCTG	-2.747242260954602
TAGTTCGTGAA		5.2897717465006195	-3.1241663732073133	-3.484332900441813
TAGTTCGTGAC				-4.9830948709111516
TAGTTCGTGAG	-1.4246741906182612	-1.553664386260475
TAGTTCGTGAT
TAGTTCGTGCA	2.650217103691296	3.2370028408913694	2.0599343579586273	0.024727680154855602
TAGTTCGTGCT
TAGTTCGTTAA	0.33854987574869205		-0.4481076193797048	-0.8756435582123333
TAGTTCGTTAC
TAGTTCGTTAG	-1.2789119609381816		-2.4678760571369445	-2.116124551436079
TAGTTCGTTAT	2.664044988322028	1.5086333396207705		1.0647813447873014
TAGTTCGTTTC	0.3135965671509661	1.4648103291485122	-6.400993558026724	0.41531622978931576
TAGTTCGTTTG	0.7033602406166155	2.408372640763657	0.3889584104477973	-3.0001622621783746
TAGTTGAACAT
TAGTTGAACGG
TAGTTGATACC
TAGTTGATCGC		-0.7790311411979902	0.5944046907442038	-2.3077274219910127
TAGTTGGAACC
TAGTTGGAACT
TAGTTGGACCT	-8.318317106800329	2.2958463028303138
TAGTTGGACGA
TAGTTGGACGG
TAGTTGGATCG
TAGTTGGGCGT
TAGTTGGGCTT		-0.5804217880141068	-0.6591921026942812	-2.4614345364131553
TAGTTGGTCGC		1.1488077947043076
TAGTTGGTCGT
TAGTTGGTGGC
TAGTTGGTGTC	0.1552207392270329
TAGTTGGTTCA
TAGTTGGTTCC
TAGTTGTAACA
TAGTTGTACCG
TAGTTGTACCT		-0.24178451794897787
TAGTTGTACTG
TAGTTGTTATC
TAGTTGTTCAA		4.322603587555171
TAGTTGTTCAC		2.124190293103261
TAGTTGTTCGA
TAGTTGTTCGT
TAGTTGTTTGC
TATAAAAAGGC	-0.9483068901697316
TATAAAACCGT
TATAAAACGAC	2.4952616585503216
TATAAAACGAT
TATAAAACGGG	0.7208409218308096		1.1648373861023145	-3.149487225493513
TATAAAACGGT			2.0270955075478656	2.5509232184321364
TATAAAACGTA
TATAAAACTCG	-1.099005410992094		1.4730307285388358	1.114975324139688
TATAAAAGGCA
TATAAAAGGCC
TATAAAATACG
TATAAAATCGA	2.27754615620423	0.09225059806377947		-0.61857529383957
TATAAACAAAG
TATAAACAAGC
TATAAACAAGT		1.7625933158868459
TATAAACACAG
TATAAACACGA	1.2767459909006502	1.7604793196914326	-0.40221989222400506	-1.1354273411344276
TATAAACAGAC
TATAAACAGAG
TATAAACAGCG	1.4563525262024315	-3.0468046600921603
TATAAACGACC	-7.685597554434431
TATAAACGACG
TATAAACGAGG				-0.7833505055074105
TATAAACGATG
TATAAACGGCA	1.873981364802227
TATAAACGGCG	-5.106089529089771
TATAAACGTAA
TATAAACGTCA
TATAAACTCGC	2.2667448104715318	2.6761839480366443	-1.1943623134088912	-0.6668939663393724
TATAAACTCGT
TATAAAGAAAC
TATAAAGATCG
TATAAAGATTC
TATAAAGCAGC
TATAAAGCATG
TATAAAGGACC
TATAAAGGACG
TATAAAGTATC
TATAAAGTCCG
TATAAAGTCGA
TATAAAGTCGG	2.4238735459025067	2.41475872846837	3.2868529861081206	-1.5050734355081445
TATAAAGTGCC				-0.2081543638112784
TATAAAGTTAC	-1.5446092045568207	-0.7291641522460214	-7.106464283102957	-3.5952149477740925
TATAAATAAGC	-0.4432493794282363	-1.4099131640146387	-3.34314355947359
TATAAATCGAC
TATAAATCGCA	-1.339077544674341
TATAAATCGCG
TATAAATCGGG
TATAACAAAAG	1.3862256223821854	2.3895187495762626	0.85988627352512	-1.9573681299175738
TATAACAAGAG	1.1230800710582034	2.256645480774247	-3.473736209599948	-0.5380998716568697
TATAACAAGCC
TATAACAAGCG
TATAACAAGTC
TATAACAGAGG
TATAACAGCAA
TATAACAGCAC	-5.78815284906663			1.4900024598274173
TATAACAGCGC	3.2151891953098786	2.5404104949664683	2.0734536231052925	2.5942668419210637
TATAACAGCGG
TATAACATAGG
TATAACATGCG		1.329357036872984
TATAACATGTC
TATAACCGAAC
TATAACCGAAG	-1.0618070531984247	1.2138575342021611
TATAACCGAAT
TATAACCGACA
TATAACCGACT		2.6294475481171213	-5.173911823243168	-5.440193383524869
TATAACCGCAA
TATAACCGCAC	0.7587942449290966
TATAACCGCCC
TATAACCGCCG		2.0335405548095205
TATAACCGCTC
TATAACCGTCA
TATAACCGTCG
TATAACCGTGA		1.7074210294727403	-8.07758777216536
TATAACCGTTA
TATAACGAAGT	1.2007049397564982	1.1266116458156334	1.3829567588804268
TATAACGAATA
TATAACGAATT
TATAACGACAA
TATAACGACCA
TATAACGACGC
TATAACGACGG
TATAACGACTG
TATAACGATAA	-0.6986494208549177	2.4422130630388845	0.26863896694535194
TATAACGATAC	-4.110313948095588	2.411965753425609	-4.237238453348721	0.3724183936551089
TATAACGATCA
TATAACGATCG		1.8400345345999516
TATAACGATGT			-6.8306355726167585
TATAACGATTG
TATAACGCACG
TATAACGCATG
TATAACGCATT	0.5483639198677785	-0.6855593712195254
TATAACGCCGT		-4.47885565844644
TATAACGCGAC
TATAACGCGAG
TATAACGCGGT		-0.8748206723554207
TATAACGCGTA
TATAACGCGTC	1.1030419134361265			-0.9670609890496562
TATAACGCTTA
TATAACGGCGT
TATAACGGTAA
TATAACGGTAG
TATAACGTAAT
TATAACGTACA
TATAACGTACG
TATAACGTAGA			0.4818948695663787	-1.616901147284304
TATAACGTCCT
TATAACGTCGC		-5.323591262547068
TATAACGTCGG
TATAACGTGAT			-1.9954330653782821
TATAACGTGGA
TATAACGTGGC	0.4890329914803566	0.010361871396364297		-0.8119628300150289
TATAACGTGTA
TATAACGTGTG
TATAACGTTAC
TATAACGTTAT	-4.408887503530208	2.3292394381277592
TATAACGTTGT		-0.6333787537398095
TATAAGAAACA
TATAAGAAACT
TATAAGAATGC	2.5632477377649105	2.2398662705385313	-3.2712698355687517	1.0621583961557535
TATAAGCAACT	-0.7375104481488606	-1.2657587661055334
TATAAGCAGCA
TATAAGCATAC			1.1389269166445182
TATAAGCATAG
TATAAGCATAT
TATAAGCATCA
TATAAGCATTC	1.3398640083867162
TATAAGCATTG
TATAAGCCAAC		0.887489160597914		-0.10296689753402888
TATAAGCCGCG		2.8486794525812558
TATAAGCCGTA
TATAAGCGCAA	-4.361972997899302	-6.969912253040733
TATAAGCGCCG	-4.8919713556175415			-4.000394145795157
TATAAGCGCTA
TATAAGCGCTG
TATAAGCGGTA
TATAAGCGGTT		-6.535767089893443		0.4680811684788278
TATAAGCGTAA		3.700891141401839
TATAAGCGTCG
TATAAGGACCA	-4.631752488386306	-7.799739276687404
TATAAGGACCC
TATAAGGACCT
TATAAGGACGC
TATAAGGACGT
TATAAGGTGGC	-6.015792401113454	1.9939414403275921	-0.3795781257242793	-0.577838104457127
TATAAGGTTCA	-7.147257427508623	-0.6446376701548585
TATAAGGTTCC	-4.2991445893759375
TATAAGGTTTC
TATAAGTAACT		2.126139656325954
TATAAGTCATG
TATAAGTCGCA
TATAAGTCGCG
TATAAGTGAAC
TATAAGTGCCG
TATAAGTTACA
TATAAGTTACC
TATAAGTTCCA
TATAAGTTCGA
TATAAGTTCGT
TATAATCAATG		3.7369129016392773	2.403618924944798
TATAATCCGAC
TATAATCCGTC
TATAATCCGTG	1.4424855617679118	-2.047782339158652
TATAATCGACT
TATAATCGAGT
TATAATCGATG		0.520567671871533
TATAATCGCAA
TATAATCGCAT	1.4574950982800188
TATAATCGCGT		-4.155198333208107
TATAATCGCTC	-0.13159431641398317
TATAATCGGAC		-5.642526990961274
TATAATCGGAT
TATAATCGGGC	-0.648911722957638	3.012332465344727		-0.6679995628735516
TATAATCGGTG	1.1422930021947937	-1.911221198506365
TATAATCGTAG		1.2334974108519183	-0.23963802875944645
TATAATCGTGT		-6.850335891064469
TATAATCGTTT
TATAATCTTGT		-3.7040786319429007
TATACCAAGCC		1.7625869316093143
TATACCAATAG
TATACCGCCGT
TATACCGGACC
TATACCGGAGG		-1.064077601596673
TATACCGGATT
TATACCGGCAT	2.3540693741547996	2.0885343619571843	1.4482232872539968	1.3353781747049243
TATACCGGCGG
TATACCGGCTA
TATACCGGTTC	0.5666559472375615	-0.1549707082390826	-0.3248667396734649	0.10353018004640602
TATACCGGTTG
TATACCGTAAC			-3.198767403496528
TATACCGTACG		-6.369800949857684	0.4727376309364101
TATACCGTACT
TATACCGTAGT
TATACCGTATC
TATACCGTATG
TATACCGTCGG	-2.02607773475533
TATACCGTCGT		2.5960263393098026
TATACCGTGAT	-0.368692911644256	0.23587765326713578
TATACCGTGGA
TATACCGTTAC
TATACCGTTAT
TATACCGTTCC	-2.4149099746303477	0.6182669157789901		0.2762227455490445
TATACCGTTCG
TATACGAAAAA
TATACGAAATA		2.731109686359556	1.2041664546394428
TATACGAAATC
TATACGAAATT
TATACGAACAT		-8.225385849688154
TATACGAACCT	-0.6002142518200659	-2.416533716146528	-0.3531784809531386	0.668056469987878
TATACGAACGT
TATACGAACTA	-1.264043488317636
TATACGAAGCT	2.1106537319780623	2.0448649127832708	0.758517637033241	1.0305553729773562
TATACGAAGTT	-5.8201584827131185
TATACGAATCA
TATACGAATCG
TATACGAATGC
TATACGAATTG
TATACGAGAAA
TATACGAGATG
TATACGAGCAA
TATACGAGCGC	0.8884306322267672	2.6815057047913218	-1.7522608752754028
TATACGAGGAG
TATACGCAACG
TATACGCAAGA
TATACGCACGC	-3.142054448161464	1.9079529607883288	-5.265787323037975	0.9058574646040222
TATACGCATGT	2.762719815287128	3.795569790833693	1.5068053214693309	2.3315347609311177
TATACGCCACC		3.9625432398663873
TATACGCCGGA		-0.5045902001456606
TATACGCCGGT
TATACGCCGTC
TATACGCGAAC
TATACGCGAGG
TATACGCGATT
TATACGCGGTG
TATACGCGTAT			-1.1695033357596945	-5.9568699853482325
TATACGCTACC
TATACGCTACG
TATACGCTATT
TATACGCTCTA
TATACGCTCTT
TATACGCTGTT
TATACGCTTAC
TATACGCTTAT
TATACGCTTGA
TATACGGAAAA
TATACGGAACC
TATACGGAAGT	-0.42093513153987516			-2.00170062590103
TATACGGAATA	-0.8916253839768713	-3.906247047678015
TATACGGACCA
TATACGGACGA
TATACGGACGG
TATACGGACTC
TATACGGCAAG
TATACGGCACG	1.8386896006012479
TATACGGCGAC	-2.5988100372326333
TATACGGCGTA
TATACGGCTAC
TATACGGCTGC
TATACGGGAGT	-2.8457054550306244
TATACGGGATA
TATACGGGCAA	1.174268430931817
TATACGGGGTG		3.476161646615094
TATACGGTAAT
TATACGGTATC
TATACGGTCAT
TATACGGTCTG	-6.305430935110372	3.046640638967814	-0.3169392963035056	-4.9901278124381285
TATACGGTGAT		-2.037800405473	-4.570468576345649
TATACGGTGCG
TATACGGTGGT	1.709760080781683	-2.7029581690391855	2.6590715546138988	-2.135500525660716
TATACGGTGTC		-3.3457958439927253
TATACGTAAAG	1.9845488548458108	2.418341050680376	2.8453936250895255	1.612102609107387
TATACGTAAGC
TATACGTAAGT		2.1578571155051485
TATACGTACAG	-0.2779753211625082	-1.5585786680128235
TATACGTACAT		1.4212525995327026
TATACGTACCC
TATACGTACCG
TATACGTACGA	2.7185460081087696	3.3663915856688504	-0.1838366206093755	1.3798658160135953
TATACGTACGT	-6.642190324914017	-4.256037860913242
TATACGTACTG		2.1059573332662103
TATACGTAGAA
TATACGTAGAT
TATACGTAGTC
TATACGTATCC	-1.0377636624245952
TATACGTATGG	-3.7655553102890846
TATACGTATGT	-5.638815392456654	-5.4937254846604056	-4.206311210225729	-4.128325493858733
TATACGTCAAA			-2.4426601705932534
TATACGTCAAC	0.8488807488129466	0.014188417284767108
TATACGTCAAT		-2.1386956583969052
TATACGTCACC	2.757647603465291	1.495816989543736	-0.8782433605293772
TATACGTCGAG	1.1119325670225146
TATACGTCGCG
TATACGTCGGC	-3.9544737694258894	1.3418127717328687	-3.7709035311250463
TATACGTCGTA	1.347756646928786
TATACGTCGTT	-4.064108416397596	0.6434973623985726	-1.1756508417074374
TATACGTGATA	-7.808266582869146	-0.6804630100574027
TATACGTGATC
TATACGTGATG	1.2404564731753775
TATACGTGCGC
TATACGTGCGG
TATACGTGGTA		2.542610927488801
TATACGTGTAG
TATACGTGTTA
TATACGTGTTC
TATACGTGTTG
TATACGTTACG
TATACGTTAGA
TATACGTTATA	0.28409923823779915	-2.9436250637252432	1.1339613474468924	-5.947752760064061
TATACGTTCGA
TATACGTTCGC	0.8531758481439282	1.7185589367339182
TATACGTTGGA
TATACGTTGGT	1.590358573012141	-3.1721785150295574	-6.492925705959792	-2.082803287148564
TATACGTTGTA		-2.0093698899801953
TATACGTTTAA
TATACGTTTAG
TATACGTTTCG
TATACGTTTGG
TATACTAAAAG
TATACTAAAGA
TATACTAAAGC
TATACTAAAGT
TATACTAACGA
TATACTAACGT
TATACTAAGAA		2.056593555566156
TATACTAAGAG	2.4510137085737256		1.4030923691544026
TATACTAAGCA
TATACTAATAG
TATACTACACG
TATACTACCGG
TATACTACGCG
TATACTACGCT	-1.1322136236037776		-3.7566970167524563
TATACTACGGG	0.46373377085451384	1.9461427146949009
TATACTATAGC
TATACTATAGG
TATACTATCAG	2.2584293363844226	2.9886864257922965	-2.8411128460322725	0.24038374582650224
TATACTATCGG
TATACTATCTG			-2.719237808878048	-6.555653269285785
TATACTATGGA	1.4785505915433588	3.119688540718027
TATACTATGGC
TATACTTAAGA	0.5838220645144379	1.2543829754966227		0.8764603190424981
TATACTTAAGG
TATACTTAATG
TATACTTACGA
TATACTTACGT	1.6086790680137377
TATACTTAGGA
TATACTTAGGC	2.133557045693044	0.7560181134259026
TATACTTATGA
TATACTTATGT	1.433451042386412	2.611982476410466	2.7109879009844624	2.083444473474887
TATAGATAAAC	-1.112958999552789		-2.817586937489382
TATAGATAACA
TATAGATAACC
TATAGATAATC			-0.30244743631404575
TATAGATACAT
TATAGATACCA		-5.489739502852869
TATAGATACCG
TATAGATAGCA
TATAGATAGCC	-1.4985897432131017
TATAGATAGCT	-5.4204948211830795
TATAGATATAC
TATAGATCGAA
TATAGATCGCT
TATAGATCGGG		-3.5779938249112897	1.0930968178751839
TATAGATCGTC	-0.9339958884025867
TATAGATGCCT
TATAGATGCGA
TATAGATGCGG
TATAGATGCGT
TATAGATGCTC
TATAGATTAGC
TATAGATTCAA
TATAGATTCAT
TATAGATTCCT	-0.8322876290853105	2.176329234627805	-1.5863284675711677	-1.860100013463807
TATAGATTCGG	1.48608485216295		0.9906478850229661
TATAGATTCTA
TATAGATTTAC	0.6140859586927223	1.5441884617743211
TATAGCAACGG
TATAGCAAGTA
TATAGCACGCC
TATAGCACGTT				-1.2812264407506664
TATAGCAGTAA				-6.813639171904597
TATAGCCAAAA				0.5018663505395903
TATAGCCAATG
TATAGCCGAAG
TATAGCCGACC	1.411002151756173
TATAGCCGCGG
TATAGCCGCGT
TATAGCCGGGC
TATAGCCGTAA	0.8295716107368007
TATAGCCGTAT
TATAGCCTTAT
TATAGCGAAAT				-0.5037573342225388
TATAGCGAACT
TATAGCGAAGC
TATAGCGAAGT
TATAGCGAATC		0.734090107639543
TATAGCGACAA
TATAGCGACAT			0.9223171420988323
TATAGCGACTA	-1.7680234908952677		1.7831792869419134
TATAGCGACTG	1.2244608740313405
TATAGCGACTT				-3.812594456390351
TATAGCGAGCA
TATAGCGAGGT		2.3877419796701407		-5.10168434958322
TATAGCGATAA
TATAGCGATAG
TATAGCGATTT
TATAGCGCAAC
TATAGCGCAAG	1.5628346631561807	1.7311591384170146	-1.2898658967969505
TATAGCGCCAC
TATAGCGCGAC	-0.45105891559652855	2.5478532964476215	-1.5596718971506556	0.6965254395109102
TATAGCGCGGT
TATAGCGCTAG
TATAGCGCTAT	-7.7169207397312265	1.8875261758354578	-1.7975182253109225
TATAGCGGGAG		4.116130721304837		-0.8230237961761369
TATAGCGGGGT
TATAGCGGTAG		-6.508923592289942
TATAGCGGTTC
TATAGCGTAAC
TATAGCGTAAT	-1.0039139732768356
TATAGCGTACC
TATAGCGTACG		0.37170775333832723
TATAGCGTACT		-3.143230003822319
TATAGCGTAGT	1.131678544299325	3.289199887521418
TATAGCGTATG		-3.697977974957978
TATAGCGTCAG	-1.1411209643243057	2.8967714141306473	-2.2956893303205557	-1.2085493728811187
TATAGCGTCCT
TATAGCGTGAC		-1.2154337570631235
TATAGCGTGCA				-2.507215737312305
TATAGCGTGGT	-1.4201160374885726
TATAGCGTGTG	-1.348367982435074	0.42151383284870014		1.898129322094145
TATAGCGTGTT
TATAGCGTTAT	2.9542366637306388	3.297544388979051	2.3843223392174915	2.6685347127648145
TATAGCGTTCC		5.222641071832727
TATAGCGTTGT	-7.283436465403653		-5.925752641778244	0.1836785348973853
TATAGCGTTTC
TATAGCTAACC
TATAGCTAATA
TATAGCTACGG
TATAGCTACTC
TATAGCTAGGT			-5.236504657681422
TATAGCTTACG	0.8330057579823671		-5.96772364303317
TATAGCTTAGA
TATAGCTTATA		1.7173509037380439	-1.5045973706082438
TATAGCTTGCG
TATAGCTTGGT
TATAGCTTGTC
TATAGCTTGTT	1.22661918074126	2.337410260989721	1.3797664807167176	0.5598025928341924
TATAGGCGAAT
TATAGGCGACT
TATAGGCGAGT	-2.482683905155226		0.22019152281359214
TATAGGCGTAA
TATAGGCGTGA
TATAGGCTGCG
TATAGGTAACT
TATAGGTACAT
TATAGGTAGCG
TATAGGTCGAC
TATAGGTCGAT	-2.9675868778096155
TATAGGTCTGA
TATAGGTCTGG
TATAGGTGGAC		-1.115298662170283
TATAGGTGGCC	0.660981621173017	2.7029775403619674	0.9103190919016223	0.8711355881054055
TATAGGTGTAC		2.452964510093183
TATAGGTGTCA
TATAGGTTACA	1.274016629159404	1.0917039775701496	-0.36092164687034717	0.8646354140906624
TATAGGTTACC	-1.7612057463421626		1.343966760811882
TATAGGTTCAA	2.6590715546138988			0.4730157104050106
TATAGGTTCCG
TATAGGTTTCA
TATATCAAATG
TATATCAACTG	-1.0228409614674985	2.404590314688393	-7.588192559230742	-5.390607202061535
TATATCAAGCG
TATATCAAGTC
TATATCAATAG		-5.7353408286380025
TATATCAATGT				-0.07867008028360895
TATATCAGTAC	-4.421301139345562
TATATCAGTGC		2.2914548889845063
TATATCATGTC
TATATCGAAGA
TATATCGAAGC
TATATCGAAGT			-3.545286122103818
TATATCGAATA	2.0575687389475377	-5.43623983315111	-1.3652459771822816	-0.7889615654639751
TATATCGAATT
TATATCGACGT		2.025124759741964
TATATCGACTA
TATATCGACTG			-7.413498148127394
TATATCGAGCA		-0.7345600887606172
TATATCGAGCC		-0.43916518749905675
TATATCGAGCG	2.0576297790086393	2.665663114360145
TATATCGAGCT
TATATCGAGGT	1.2317203225559372
TATATCGAGTA	2.4977279598592945
TATATCGAGTG	1.6854780901980542
TATATCGATTC
TATATCGATTT
TATATCGCAAC
TATATCGCACT			-2.1636216019587438
TATATCGCATT
TATATCGCGAC		2.6976883950053607
TATATCGCGAG
TATATCGCGGT
TATATCGCGTA
TATATCGCTAC	-0.928279453582111	1.1240365206153535	-0.22796831649071686	-6.747341721993557
TATATCGCTAT	1.2184653461801012	-0.5538045328925701	-3.5048221655616025	-4.186925418021427
TATATCGCTCC
TATATCGCTGC
TATATCGCTTA	1.476646155093639	-1.4027975424464687
TATATCGGAAC	-4.438690718840588
TATATCGGACA
TATATCGGACT	-0.6581710130807668
TATATCGGAGA
TATATCGGAGC
TATATCGGATG
TATATCGGCAT	-0.5825309921635857
TATATCGGCGG
TATATCGGGGT		1.2794956248912444
TATATCGGGTC	-1.7316342548469823
TATATCGGGTT
TATATCGGTAG
TATATCGGTGC		1.45843260229193
TATATCGGTGT	3.0169032942714793	1.9435996262869004	2.3317793786541543	-5.108817316143572
TATATCGTACA
TATATCGTACC	1.384613115798628
TATATCGTACG		-3.1671077318210044	-2.3657636529074475
TATATCGTAGA
TATATCGTAGT
TATATCGTATG
TATATCGTCAA
TATATCGTCAC
TATATCGTCGC
TATATCGTCTG
TATATCGTGAC
TATATCGTGAG
TATATCGTGAT
TATATCGTGCA			2.235691911830512	-5.137455058128106
TATATCGTGCG
TATATCGTGGC
TATATCGTTAA
TATATCGTTCG
TATATCGTTGG		3.3248609133596814	-0.48699895487330425	-1.089164657919826
TATATCTATAG
TATATCTATGG
TATATCTCACG
TATATCTCGCC
TATATCTCGCT				-3.1150981088872745
TATATCTCGTG
TATATCTGCCG
TATATGCGAAA
TATATGCGAAG
TATATGCGACC
TATATGCGACT
TATATGCGATC
TATATGCGCTA				1.2672567880017467
TATATGCGGAC
TATATGCGGCC
TATATGCGGGA	1.500144205922017
TATATGCGGTC				-0.2459246717502387
TATATGCGTAC
TATATGCGTCA	0.22372516522168368
TATATGCGTGA
TATATGCGTGC
TATATGCGTGT	-1.0997954910112846		-0.8384386365716678
TATATGCTACG	-0.46683770682352044
TATATGCTAGG		2.3557967322628217
TATATGCTATT	-2.079868660822953	1.8940058485772608	-3.011579675136512
TATATGCTCAC
TATATGCTCGT
TATATGCTTCG	-0.8711468454430851
TATATGGACCC
TATATGGACTC
TATATGGCGCT	0.12393398635313385	1.9564758576894967	-3.9222571588274895	-6.249132706355969
TATATGGCTTA	1.8663516635835526
TATATGGTATC
TATATGGTTCG
TATCAAACTAG
TATCAAAGTAC
TATCAAAGTAT
TATCAAAGTCA
TATCAAAGTGT		0.1290857262746509
TATCAAAGTTC
TATCAAAGTTT
TATCAAATCGA
TATCAAATCGG
TATCAAATGCG
TATCAACGAAG
TATCAACGAAT	2.511098130467432	2.1686844680923016	-0.705617469408665	1.1130153315763123
TATCAACGACA	2.158460943860254	0.5814918560180198
TATCAACGAGC
TATCAACGAGG
TATCAACGATA
TATCAACGATC		2.2652823425162194
TATCAACGCAT
TATCAACGCCG
TATCAACGCGA
TATCAACGCGC
TATCAACGCTC
TATCAACGGCA
TATCAACGGGA
TATCAACGGGC
TATCAACGTAA
TATCAACGTAC
TATCAACGTTC
TATCAACTGCA
TATCAACTGCG
TATCAAGCCAC	0.0007642340551827775
TATCAAGCCGA
TATCAAGCCGG
TATCAAGCCTT	-2.897368829401146	-0.7462412317156639		-2.9436250637252432
TATCAAGCGCA	1.2286295866423083	2.0444271908690137	-3.012871182313111	-0.7656483973948924
TATCAAGCGCG
TATCAAGCGCT
TATCAAGCGGT		-4.330165426503738	0.5731916166742803
TATCAAGCGTT	2.531735059305255	2.31090420500467	2.641232605802508	2.593677781634385
TATCAAGTAAC	2.0813107278705107
TATCAAGTACC		-6.171778280123506
TATCAAGTACG	-1.2178651286070261
TATCAAGTCAA
TATCAAGTCCG
TATCAAGTCGT
TATCAAGTTAG
TATCAAGTTCG		2.5052992467891313		-0.9100734201550068
TATCAAGTTGG
TATCAAGTTGT		1.1626177075479607
TATCAAGTTTA
TATCAATAACG
TATCAATAAGC
TATCAATAAGG
TATCAATACGC	-3.58327436756863
TATCAATAGCG
TATCAATAGCT
TATCAATAGGC		2.02382991236816	1.702671221627967	-6.424637615754104
TATCAATAGTA
TATCAATAGTT
TATCAATATAG	2.025124759741964	1.400149398988304
TATCAATCAAG
TATCAATCATG
TATCAATCCGC
TATCAATCCGT	1.9864258751633206	3.216081360186333	2.088008524352931	1.835403900210255
TATCAATCGAT			-1.1037431638444537
TATCAATCGGA
TATCAATCGGG		-0.02672392132101692	-6.365223250969311	1.1323692840543973
TATCAATCGGT
TATCAATGGAC
TATCAATGTAA
TATCAATTAAG
TATCAATTATG
TATCAATTGAA	0.6851427252668176	0.9079038226008836	2.0731965948370803	0.8895272011227376
TATCAATTGAT
TATCAATTGCC	-5.697624930031935	1.6873992372764164
TATCAATTGCG
TATCAATTGGC
TATCAATTGGT
TATCAATTTGG
TATCAGGTAAA		2.8852874992108983
TATCAGGTAAG
TATCAGTAACG
TATCAGTAATT		1.1005027598242372	2.422693732079491
TATCAGTACAA	1.5333703251069015	2.2037493672478687	-5.781904298421564	-1.7194996145356745
TATCAGTACCC
TATCAGTACGT
TATCAGTAGCC
TATCAGTAGCG		-0.27842933481507576	-0.3586723260948388
TATCAGTAGCT
TATCAGTAGTA	-0.17202485741403323	-6.799956859768625	-2.0011700327983	-5.289299377788598
TATCAGTATAA		-2.825412251512656	0.753981602519248
TATCAGTATAT
TATCAGTATCC	2.1000633869535963	1.3812831462674007	-6.900108561935485	-1.3262581319124096
TATCAGTATCG
TATCAGTGCCC		-0.29912285414180967		-1.6116393850430488
TATCAGTGCTT
TATCAGTTAAC
TATCAGTTAAT	-1.1684881678751218	1.8756567619257072		-3.4107719993287624
TATCAGTTACG
TATCAGTTATG	1.7986134348926353
TATCAGTTCCA
TATCAGTTCGA	-5.513075123591712	1.9534947168252572	-2.3065593348999904	-2.9746153348898847
TATCAGTTCGC	-2.7745203310436555	-3.1877369709096826	-1.137959780918156	-5.140862260022001
TATCAGTTGGA
TATCAGTTGGG	-0.080806181604123
TATCATAAACG
TATCATAAAGA
TATCATAAAGG	0.10322081586298071	-2.3622392482229717		1.2683145115339007
TATCATAACAG
TATCATAACGC
TATCATAACGT
TATCATAAGCA	-0.021280650426463654	-7.435386075701571
TATCATAAGCC
TATCATAAGCG
TATCATAAGGA
TATCATACCGG
TATCATACCGT
TATCATACGCA
TATCATACGGC
TATCATACGTA		2.259804652757893	1.0913134486150922
TATCATACGTC
TATCATAGAGG	-2.1365296154679125	2.687486458214032
TATCATAGATT	-5.173911823243168
TATCATAGGCA
TATCATAGGTG		0.044283123045589956
TATCATAGTCG
TATCATATAGC	-2.189067893612271
TATCATATGCG	-0.9477005478874386	2.296469464234349	0.6814048287164984
TATCATATGCT	-7.514474277772026	2.4471805749204005
TATCATATGGT	-4.087180707491643		-0.03506436288707837
TATCATGGCGC		-3.5514529293763317
TATCATGTCCG
TATCATGTTCG
TATCCCGCAAC				-1.3297630073755398
TATCCCGCATT
TATCCCGCGTC
TATCCCGGCAC
TATCCCGGCAT		-5.346930040920627
TATCCCGGCTA
TATCCCGGCTG	1.108523796789671	-5.640328040328967	1.025458671599656
TATCCGAAAAC
TATCCGAAATA	2.5424033709355998	3.506677783729206	1.5400099892990207	2.4575239473642307
TATCCGAACAT
TATCCGAACCT	1.104143891572055	1.2002937329776424	-0.39754478318243347	0.7165633083552221
TATCCGAACGT	0.0003479271143611018
TATCCGAACTA
TATCCGAAGCG	-3.6724835965661082	1.008139524011844
TATCCGAAGTG	-0.6494110595245766	0.9759316449522377
TATCCGAATGG
TATCCGACAAT		2.5288886316831
TATCCGACAGT
TATCCGACATG
TATCCGACCGC
TATCCGACGAG	1.3353054297589075
TATCCGACGCA
TATCCGACGCC
TATCCGACGCT
TATCCGACGGA
TATCCGACGTT
TATCCGACTAC
TATCCGACTAT	2.861755554422831	4.4961056572300295	1.5253881487665466	1.3893990004275207
TATCCGACTGA
TATCCGACTTC			-5.217118995160218	0.8306445413472368
TATCCGACTTG		0.9478610249146402
TATCCGCGGTC				-3.9199033237335934
TATCCGCGTAA
TATCCGCGTAG	-4.202488819246699
TATCCGCGTCA
TATCCGCGTCG
TATCCGGACCC	1.323691407398191	1.8083245391513092	0.8163333972536998	0.7318765025383476
TATCCGGACGA
TATCCGGACGC
TATCCGGAGAC
TATCCGGAGCC		-3.7236508490343847
TATCCGGAGTT
TATCCGGATAA	1.684101341726522		-5.049477225557162	2.816668098892249
TATCCGGATAG	2.354335591565403	-2.6553134691375635	-2.213799326629985	-6.548893067643714
TATCCGGATTC		-6.962539820735307
TATCCGGCAAG	-0.4966661108962815
TATCCGGCAAT			-7.62799083909358	-7.688335698897513
TATCCGGCACG
TATCCGGCTAC
TATCCGGCTTG		3.243701442576797
TATCCGGGAGG
TATCCGGGCAC	2.4063057482398613	1.773890747022331	0.2949244927599668	0.8336645695493311
TATCCGGGCGG
TATCCGGGCGT	0.936900358361729	2.7283871339846533	2.0728841928837465	2.174662737637034
TATCCGGTAAA
TATCCGGTAAT	-1.775749129217627		0.23201739260538362
TATCCGGTAGT
TATCCGGTATC	-1.3266460144810852	2.5535119962383526
TATCCGGTCCT		3.017715587647838	0.6704876147807983
TATCCGGTTAG	0.1988542107640831	3.4765766740373683	-1.4510515580487235	-3.508485299152041
TATCCGTCGCG
TATCCGTCGGC
TATCCGTCGGG
TATCCGTGACT
TATCCGTGAGC
TATCCGTGAGG
TATCCGTGATG			2.553148738840522
TATCCGTGGCC	-5.016122023661086
TATCCGTGGCG		-6.327923571371697		-1.477837657700723
TATCCTAGAAC	1.862907088856875
TATCCTAGAAG
TATCCTAGATC
TATCCTAGATG	1.2259468822586714	1.956078694054292		1.1955216358102514
TATCCTAGATT
TATCCTAGCGA
TATCCTAGCGG	-3.2166215453427283
TATCCTAGCGT
TATCCTAGCTA
TATCCTAGCTT
TATCCTAGTAC		1.5890089444569897
TATCCTAGTAT
TATCCTAGTGC		2.944353002144249
TATCCTATCGA
TATCCTATCGC
TATCCTATCTG
TATCCTATGCG
TATCCTATGGC	-2.41722403189167		-2.1505571287927543
TATCCTATGGG			2.4055517371606023	-3.4125250529079714
TATCCTATGGT	-4.665450576565249		-4.593750422039909	-2.4685178251649584
TATCCTGAAGA
TATCCTGACGA
TATCCTGATGA	2.9449523883950857	2.2607482252461644	2.354335591565403	1.1338000925854033
TATCGAAAACT
TATCGAAAATC	1.5420983813459905
TATCGAAAGTC		2.5661479723815583
TATCGAAATAA
TATCGAAATAT
TATCGAAATGT	1.6974640874413356	2.316677839736748	1.311385952297441	0.42926263396900477
TATCGAAATTC	-2.7545786461992128		-0.8225664393018455
TATCGAACATA	-5.701171960450047	-6.778249783870146
TATCGAACATC
TATCGAACCTA		-7.48049332597364
TATCGAACCTG	-3.1830848124783016	-6.972295111135794		-0.6876174663943204
TATCGAACGAC
TATCGAACGAG
TATCGAACGAT
TATCGAACGGC
TATCGAACGGG		-4.87316685309735		-4.256037860913242
TATCGAACGTG
TATCGAAGCGG		-1.201659153411089
TATCGAAGGTT		2.6708146263330663	-2.271714345082311
TATCGAAGTGC
TATCGAAGTGG
TATCGAAGTGT	1.5254636905592283
TATCGAATCGA
TATCGAATCGG
TATCGAATTGG			1.7039924279309746
TATCGACACCT
TATCGACGAAC
TATCGACGACA
TATCGACGACC
TATCGACGACG		1.3086628752683778
TATCGACGAGC				-5.597245853697862
TATCGACGAGG		-0.16331298001030384	-1.020307433204437
TATCGACGATG
TATCGACGCAC
TATCGACGCAT
TATCGACGCGA
TATCGACGCGC
TATCGACGCGT
TATCGACGGCG
TATCGACGGCT		3.1611122707666386		0.029216460860741478
TATCGACGGTA
TATCGACGGTG	0.8606766444365838
TATCGACGTGA		2.2992190220917355
TATCGACGTGG
TATCGACGTTG
TATCGACGTTT	1.1941610422135978	1.9784891255763528	-2.1099125099556364	-2.208199642330774
TATCGACTACA
TATCGACTGGT
TATCGACTTAA	1.5977059279537469	1.977721732925864	0.2382397273243868	0.685003382347472
TATCGACTTAC				-6.97563237656639
TATCGACTTAT	1.2389426550418585
TATCGACTTCC
TATCGAGCACG		-0.2967515064124252
TATCGAGCCTA
TATCGAGCCTT
TATCGAGCGAG
TATCGAGCGGG				-2.7839543959189976
TATCGAGCTAC	-2.2476075589901487	-1.8604094300425038
TATCGAGCTAG		-4.900408545690777	-2.2032547194985312
TATCGAGTACG
TATCGAGTATC
TATCGAGTCAT
TATCGAGTGCC		-2.3520568510154978
TATCGAGTGCT
TATCGATAAAA
TATCGATAAAC
TATCGATAAAG			-5.122230988896902
TATCGATAAAT	0.3377368600965965	2.9393265030950806
TATCGATAACA
TATCGATAAGA		0.8843879771021605
TATCGATAAGG			-0.09281462798405948
TATCGATAAGT
TATCGATACCG
TATCGATACTT	0.5436274872834082
TATCGATAGAT		1.7655599549703833	1.8693184380543562
TATCGATAGCC
TATCGATAGTT
TATCGATATAC			2.0273828713550843	-6.543413020203088
TATCGATATGC	1.239188765307544	0.8418595120842634	1.6355704278671135	1.882074735773583
TATCGATATTC			-3.0889670271301455
TATCGATATTT	-1.51739788154298	-5.900039146070268	0.8139892288298101	2.4404535674770846
TATCGATGACA		-3.6032258286247782		2.020398193134478
TATCGATGACC		-2.3468874770991355
TATCGATGACT	1.5440605057232348	2.168919215608345	0.7527367136204275	-1.487389296305956
TATCGATGCAC	-2.954366670753647	3.4893456345139953	2.920284741037339	-5.241853033090092
TATCGATGCCT	1.9750126670933916	1.3839565784273016	1.3602143056138152	0.8883086289448908
TATCGATGCGA
TATCGATGTAG
TATCGATGTAT
TATCGATGTGG
TATCGATTAGT
TATCGATTATC
TATCGATTCAA
TATCGATTCGA
TATCGATTCGC
TATCGATTCGG	2.537738166853373	1.9526360136873497	-2.1300395294331578
TATCGATTCTA
TATCGATTCTG
TATCGATTGAT	-3.2944853436254626
TATCGATTGCG
TATCGATTGGT
TATCGATTGTA	-4.774083865883496	-1.0082730528126844
TATCGATTGTT
TATCGATTTAA		0.8593725995533984		-1.3726484073242076
TATCGATTTAC	-1.0662632737228463	0.2572103973628134	1.4828635545920446	0.5606652237114028
TATCGCAACGG	-1.6132663696348035
TATCGCAACGT	-5.587265892435598
TATCGCAAGTA
TATCGCAAGTT
TATCGCAATCA	-0.9998936833546763
TATCGCAATCC	-4.99921481317832
TATCGCACGCC	0.36249614211314357	-7.271883336660715
TATCGCACGCT
TATCGCATACG		1.56932762084984
TATCGCATAGA				0.29583328724153807
TATCGCATATA	-4.721070966321061	0.39703159506225205
TATCGCATATG	1.0806172045524884
TATCGCATCAC		3.2250730937215994
TATCGCATCTA	0.22696852147624028	2.4219105499779725	-0.29600311289950626
TATCGCATGAA	1.8256995437820587
TATCGCATGAG		0.5963017352508888	0.31473570934939543
TATCGCATGCG			-0.7819039850920733
TATCGCATGTT	-3.289846382005832	-0.8322876290853105	0.16369739659989363	-0.41016061254749253
TATCGCGAAAA	1.6213316167439125	2.5424934736023905		-1.0042503992784337
TATCGCGAAAG	1.1163327060681363	2.8717206030042632	-2.9653011280962276	2.5215482128142868
TATCGCGAACT
TATCGCGAAGC	2.410967811853625	1.6648184920911429	1.200940641471702	0.13697012370143988
TATCGCGAATA		-5.352682732520266		-0.9815059537160084
TATCGCGAATG	-1.6876001552681634			-5.629221021279568
TATCGCGAATT
TATCGCGACAG		2.773194212876441
TATCGCGAGAA	-7.741409979095177	2.892577372943002
TATCGCGAGAC	1.0356554251248082
TATCGCGAGAT		-0.9491676112491694
TATCGCGAGGA	-0.8573570406674396	2.92417846973376	1.8970086928880185	-2.610130555233791
TATCGCGAGGC
TATCGCGAGTG	1.8970086928880185	0.6231919311978663	-1.026087143877104	1.381307564430135
TATCGCGATAC			-5.389941066160337
TATCGCGATTA
TATCGCGCAAC
TATCGCGCAAG
TATCGCGCTAA	-2.5714523011652552
TATCGCGGTAA
TATCGCGGTCA		-3.0493493057235486	-0.1758746471971394	0.004950354724095302
TATCGCGGTGG			2.6172975545545043
TATCGCGTAAA			-2.089501957338174
TATCGCGTACG
TATCGCGTATC
TATCGCGTCCG	-1.7416902441411022		-0.23628039301909132	-0.4567395587980697
TATCGCGTCCT	2.2296759132677506	1.8360705331683633	1.3047098936236496	-4.741230583934225
TATCGCGTCGA
TATCGCGTCGC
TATCGCGTCTG		-6.514749303661838	0.41807634321378856
TATCGCTAAAG	2.1344270026688794	1.789868900471282	2.6126297212791454	1.0156073428321837
TATCGCTAAAT			-5.19878367086548
TATCGCTAACA		-2.7577938160927955
TATCGCTAACC
TATCGCTAACT
TATCGCTAAGC	-6.1227146299875495	-5.97381149750518	-4.580319509448229	-5.092050722789833
TATCGCTAATC
TATCGCTAATG	1.1235334178248835	2.57187831018966	-4.491351566574072	2.254179835312946
TATCGCTAATT
TATCGCTACGA				-4.925259771385189
TATCGCTACGG
TATCGCTAGGG
TATCGCTATAC	2.5986037984508523	3.8919957598442556	2.8149621685999007	2.315248651980605
TATCGCTATAG			-4.663235804858469
TATCGCTCCGA
TATCGCTCGAA				0.7843460099042432
TATCGCTCGCT
TATCGCTCTCA
TATCGCTCTCG
TATCGCTCTTC
TATCGCTGACG
TATCGCTGTAA	1.6680744627364794	1.5994469671520672	0.5483639198677785	0.7627647773132871
TATCGCTGTGG	-2.643833967301025
TATCGCTGTTA
TATCGCTTACA	-3.63414764849475	-0.09413192354668037
TATCGCTTACT	1.104922870217721	1.7000300728296664	-5.459792531058955	1.372414836485907
TATCGCTTAGC	2.670045179134351	3.2338516529883643	2.2584293363844226	2.4457719655886105
TATCGCTTGCG		2.9010463938733304
TATCGCTTGTA		1.0718244525631542	-6.398273426460621	0.9863873780885501
TATCGCTTGTT
TATCGGAAAAT
TATCGGAAACG
TATCGGAAATA	-6.1320706186716425			-4.603880553905231
TATCGGAAATT	2.2198358870175694	2.7203910641550326	-1.2385004068909744	-2.1421150585461697
TATCGGAACAT		-4.372512537942862
TATCGGAATAA
TATCGGAATGG		-2.8675040824969598
TATCGGAATTC	0.9614892591230301	-7.381773339321611
TATCGGACGAT	2.4323622584553655	3.7819776993362106	1.1119806853814347	-4.011261473931179
TATCGGACGGA
TATCGGACGGC
TATCGGACGGT
TATCGGACGTG		-0.326066760839654
TATCGGACTTA		-0.24212628677042983
TATCGGAGCGC		-2.73299530211074
TATCGGAGCTA
TATCGGAGTAT
TATCGGATAAC		-0.7294923998891789		-3.490461515259384
TATCGGATAAG
TATCGGATATT
TATCGGATGAA	2.5389679357801826
TATCGGATGGC
TATCGGATGTT	-5.068985866972017
TATCGGATTAT	-8.018539063369618	-3.043234024038161
TATCGGATTGA	-0.28896110195957275
TATCGGATTGG
TATCGGCAAAC
TATCGGCAAAG	-3.7081450878360367
TATCGGCAATC		-2.0410915800413947
TATCGGCACCA	0.1719997113168497
TATCGGCACCT
TATCGGCACGC
TATCGGCACGT		-6.351840819829944	-8.170489185843161
TATCGGCATGC				-1.2654780631075169
TATCGGCATGT		2.315737674037548
TATCGGCCAAA	2.597082177976651	1.4074933379825847	1.1511492390858322	-1.2595999597300402
TATCGGCCAAT				-0.7887928216692672
TATCGGCGAAA	-5.66125590190126
TATCGGCGAAC
TATCGGCGAGG
TATCGGCGATT		2.175311627770334
TATCGGCGGTG
TATCGGCGTAG
TATCGGCGTGG	-0.6203841327004312	-1.532835697650491	-0.4929141716656622	-4.211484497410377
TATCGGCTAAA	-1.0338096369320884	-0.2533745172759162	-0.1518556654330715
TATCGGCTAAC
TATCGGCTACA	1.6869675034944625	2.7419705349108887	-1.0182237745840919	-1.708215453305621
TATCGGCTACG			-3.439458375010358
TATCGGCTAGG
TATCGGCTTAC	1.112459334697609	-2.86854281041277	-1.064077601596673	-0.9303636467823129
TATCGGCTTAG		-1.2605850165533754
TATCGGCTTGG
TATCGGGAGGT			-2.48188902343213
TATCGGGAGTA
TATCGGGAGTT		1.4607522041441352	-0.18143127903761533
TATCGGGATAG	2.4171376112831844	2.9836256886304175	1.715664507947734	2.3386210364898683
TATCGGGATAT				-4.181307987129934
TATCGGGATTG
TATCGGGCAAG		-1.7190309447712364		1.9319332527681699
TATCGGGCATG
TATCGGGGCGG
TATCGGGGTTC		-0.7766147226107027
TATCGGGTAAA
TATCGGGTAAT
TATCGGGTACA
TATCGGGTAGT		2.524485765846969
TATCGGGTATC
TATCGGGTATT		-6.599931595870414
TATCGGGTCTG
TATCGGGTGGT
TATCGGGTGTC		1.654610995378108
TATCGGGTTAG
TATCGGGTTCC		0.7080664242390908	-6.188651012131049
TATCGGGTTCG	2.0735255724136215	3.53462533181625	2.3560832876964937	1.7044802716188863
TATCGGGTTGA
TATCGGTAACG
TATCGGTAATG	1.6653024831004366	2.8855920282535505		0.02009421625832432
TATCGGTACAG
TATCGGTACAT		1.9905005701861962
TATCGGTAGAA
TATCGGTAGAG
TATCGGTAGCG
TATCGGTAGTC
TATCGGTATTC	1.3975441296309674	2.0236568620680764	1.3269797928712168	1.6289014861043394
TATCGGTATTT
TATCGGTGCGG
TATCGGTGGAC	2.0681724633242977	1.2659973378743883	0.6752200662974424	0.7750800548729462
TATCGGTGTAA	1.4628016399148447	-1.7520458380411141		-3.3787511746538206
TATCGGTGTAT			-3.5381958933005744	-4.005664407805595
TATCGGTGTCA
TATCGGTTAGC
TATCGGTTAGG		-2.0400856318210754
TATCGGTTATA
TATCGGTTATC
TATCGGTTCAA
TATCGGTTCAC
TATCGGTTCCG
TATCGGTTCGC
TATCGGTTCGT
TATCGGTTGAG		1.0054710137678557
TATCGTAACAT		2.2296759132677506
TATCGTAACGG
TATCGTAACGT				-0.7347274628959675
TATCGTAACTT
TATCGTAATCC	-6.708527610342826
TATCGTACATT
TATCGTACCGC
TATCGTACCGG
TATCGTACCGT			-6.250573018160068
TATCGTACCTG
TATCGTACGCA		1.3018607934280317
TATCGTACGCC	-1.445286370736739	0.33264288676424014	-1.6470347046412817
TATCGTACGCT	2.502831161844927		-0.24356314097746407
TATCGTAGAAT
TATCGTAGATA		-4.436680071409098
TATCGTAGCCA	-3.778207042839741
TATCGTAGCCT	-3.28440500226944
TATCGTAGCGA
TATCGTAGCGC			-0.647514549184553
TATCGTAGTCG
TATCGTATCAT	-4.048455197565885	2.486515188948365	0.8834408862429237	-0.03886864239405691
TATCGTATCGG		1.5882673753264163
TATCGTATCGT
TATCGTATGGG	1.2026205108088468	-3.198767403496528
TATCGTATGTG		-5.6347281811442835
TATCGTCAACT		-6.634704639382635
TATCGTCAAGC
TATCGTCAAGG
TATCGTCAATC		2.3209733640723975
TATCGTCAATG			0.6666488371330682	0.04798764105392797
TATCGTCACCC
TATCGTCACGG
TATCGTCAGCT	-4.226169608233489	2.4398792678681778
TATCGTCAGGT	-5.785233651268108	1.8195495661389018	-1.3048423060112002	2.626270874573463
TATCGTCCGTC			2.066001058895211	2.702790264095745
TATCGTCCGTG
TATCGTCGACT
TATCGTCGAGT
TATCGTCGATT		-3.6903872021602444
TATCGTCGCAA		-0.5473309993501081
TATCGTCGCAT		1.7372254351912542
TATCGTCGCGG
TATCGTCGGGC
TATCGTCGTAT
TATCGTCGTCG		0.3428501094814209
TATCGTCTCTT
TATCGTCTGAC		2.3147346549132033
TATCGTCTGTG
TATCGTCTTGA		1.4597194993490248	-0.42245359139449334	-1.003053491098772
TATCGTCTTGT
TATCGTGAACA
TATCGTGAACC
TATCGTGAATA
TATCGTGACAT		2.6370059069327767		-0.744394013357367
TATCGTGACTA
TATCGTGAGGG
TATCGTGATCA
TATCGTGATCC	3.1036060333510496
TATCGTGATCG
TATCGTGCACA
TATCGTGCGAC
TATCGTGCGGG	-2.767915828825031	-1.845137240454863
TATCGTGGACC
TATCGTGGAGC
TATCGTGGCGC	1.1670533287212017
TATCGTGGCGG
TATCGTGGTAC
TATCGTGTACC
TATCGTGTACT
TATCGTGTAGG	-2.200994407542015	1.7988816600954347
TATCGTGTAGT
TATCGTGTTAG
TATCGTGTTAT	1.533963187427895			-1.5596718971506556
TATCGTGTTCA		-6.254437253488222
TATCGTGTTTT
TATCGTTAACC
TATCGTTAACG		-0.763070305715222
TATCGTTAACT			-0.8989299252701528
TATCGTTAAGT
TATCGTTAATT		-1.8752928994899378
TATCGTTACCT
TATCGTTACGA	2.1509902042788887	4.033215666731217	-0.24560612803752846	2.631187865471853
TATCGTTAGAT		1.7378565591726851		-7.204308804550604
TATCGTTAGCC	-0.04402062323285888
TATCGTTAGCT
TATCGTTAGGA			-3.46857886573189
TATCGTTAGGG			2.438119089528764	-6.380315700268987
TATCGTTATAC	-5.672812286343998	-5.065471595757632
TATCGTTATCC	-7.395709787982906
TATCGTTATGT
TATCGTTATTA
TATCGTTCCGG
TATCGTTCCGT	0.05094288861987023	-0.06524095535807006		-3.6931855412763177
TATCGTTCGAC		0.6634807431485923
TATCGTTCGTA
TATCGTTCGTC
TATCGTTGGAT	-1.5886267725123155	2.5988362687308095	-6.514749303661838	-0.8415280634921473
TATCGTTGGGT
TATCGTTGTTA
TATCGTTGTTT		1.8967308700462686
TATCGTTTAAA
TATCGTTTAAC		-0.3195071224649371
TATCGTTTATC
TATCGTTTATG
TATCGTTTCAC		1.4330918259638072	1.901933579127539	-6.850335891064469
TATCGTTTCGG
TATCGTTTCTG		-5.322741260352646
TATCGTTTCTT	2.26060268669184	1.6244559459637795	-5.9568699853482325	0.7736244597617292
TATCGTTTGCG		1.9039687837654635
TATCGTTTGGA
TATCTAGCGAC	1.119084361796228	-6.900108561935485		2.4450999797711397
TATCTAGCGCG
TATCTAGCGTT	2.752695627193275
TATCTAGCTTG
TATCTAGGTAA
TATCTAGGTAC
TATCTAGGTTA
TATCTAGGTTT
TATCTATAAAG	-2.3668296389992722			-3.894985680807797
TATCTATAAGT		1.6803577996586854
TATCTATAGCG
TATCTATCAGG			-3.3161946988841846
TATCTATCGAA
TATCTATCGAT
TATCTATCGGG			2.7308129161814167	-0.4217080356393052
TATCTATCGTC
TATCTATGCGC
TATCTATGGCG
TATCTATGGTG
TATCTATTCCG
TATCTATTCGA
TATCTATTCGG				0.24312244364864327
TATCTATTCTG
TATCTCAAGCC
TATCTCAAGTC	-5.557331386511043
TATCTCACGAA
TATCTCACGCG
TATCTCACGGG	2.277942670902839	2.3740060437134094	1.3756212977961042	-0.29156181883885446
TATCTCACGGT
TATCTCACGTA		1.8611354624710916
TATCTCACGTC
TATCTCGAACA
TATCTCGAAGG	-4.909746702427682	-1.5332114855513856		1.6053512577460727
TATCTCGACAA	-4.297205417970195			-6.424637615754104
TATCTCGACAT				0.8132046125570604
TATCTCGACGC
TATCTCGACGG
TATCTCGACGT	2.0550048293443184	2.7472392287740606	-1.7290411879957812	0.5271425051184668
TATCTCGACTT
TATCTCGAGCT		0.777525489524227
TATCTCGAGGC		2.279253806222676		-6.347819414629971
TATCTCGAGTA		1.358994159950719
TATCTCGATAG			-2.285840147366355
TATCTCGATGC	2.4097496039989226	3.051010876154411	1.8167523599081574	2.0459841800555765
TATCTCGATTG				0.04600736493014129
TATCTCGCCAA
TATCTCGCGCA		3.236167000616211
TATCTCGCGGT	-2.179102115771325
TATCTCGCGTA		-1.9525698180363107
TATCTCGCGTC
TATCTCGCTAG	-5.560643564544485
TATCTCGCTCC		-6.003102359523822
TATCTCGGAAC		2.002323882189055
TATCTCGGAAT	1.412302124286523	-0.3110389394470835	1.897458384107798
TATCTCGGACC	-5.202674754864386
TATCTCGGACG			1.6846225642019894
TATCTCGGAGA
TATCTCGGAGC	-1.2009131275128335
TATCTCGGCAC
TATCTCGGCGA
TATCTCGTACC			-5.470448872784441	-2.304895453339099
TATCTCGTCGA	2.4879308003936424	1.7347806755086619	0.8020077582178757
TATCTCGTCGG
TATCTCGTCTA	-4.864768570524929		-0.7458283153026789	-3.2042505502236907
TATCTCGTCTG
TATCTCGTGCT
TATCTCGTGGA
TATCTCGTGGC
TATCTCGTGTA	-4.6900310459122405	-4.081545273309465
TATCTCGTTAG		3.0887448335097583
TATCTCGTTCC
TATCTCGTTTG		-7.23550986146385
TATCTCTCGAT	1.777990467216414		-0.7706819512971855
TATCTCTCGCC
TATCTCTCGGC
TATCTCTCGTA
TATCTCTCGTC	-1.2112332474201555	-1.0449050461790992		-2.3689672346643738
TATCTCTTACG
TATCTCTTAGC	-6.911462839180452	-7.463998740812026		-1.0908882818373211
TATCTGCCGGG
TATCTGCTTGA
TATGAAACAAC		2.398106083164708
TATGAAACAGC
TATGAAACCGC	-1.866301660951966	-0.41968328226745627		-3.2319558700657645
TATGAAACGAC
TATGAAACGGG
TATGAAACGGT
TATGAAACGTA
TATGAAACGTG
TATGAAACGTT	-0.45068503419463113	1.8210773254274086
TATGAAACTCA			-1.7622321305408781
TATGAAACTTA
TATGAAAGATC	1.9549247177950981	1.823964596628351	1.4531596494491168	-0.428981731597566
TATGAAAGGCC				-4.002631302968899
TATGAAAGTCC
TATGAAGCGCG		4.383670937291323
TATGAAGCGGT
TATGAAGCGTG
TATGAAGTTAC		-3.5413558510612013		-1.237278026910206
TATGAAGTTCC	1.7828471575949614	2.0811008852971398	-0.1752404653444904	-1.5870807979023636
TATGAAGTTCG	-1.647859008983328		-1.9942288838459596
TATGACAAAAG	1.343966760811882	1.8313045086893474	0.9981294558024822
TATGACAAATA
TATGACAATTG
TATGACAATTT
TATGACATAAG
TATGACATGCT	3.7700182995456877
TATGACCCAAA
TATGACCCAAT
TATGACCCATC
TATGACCCGAG
TATGACCCGAT
TATGACCCGTT	1.209324800668049	0.9697102043428282		-0.6230027469670264
TATGACCGAAC
TATGACCGACT
TATGACCGATA
TATGACCGCAC
TATGACCGCTC
TATGACCGGAT
TATGACCGGCG
TATGACCGGTT
TATGACCGTAT
TATGACCGTCG
TATGACCGTTA	0.38451190873450564	2.888618884508764	-1.5186057889119495	-0.9053922767084168
TATGACGAAAA		2.300485873346947	2.8039288011673533
TATGACGAAAG			-3.870764351803455
TATGACGAATA			-1.0478022963707567
TATGACGACAA
TATGACGACCA
TATGACGACGA
TATGACGACGG
TATGACGACGT
TATGACGACTG	2.5109765039379544	1.8370400057397926	-5.474359043479858	-1.2099940461649212
TATGACGAGAC	1.9687738946104631	2.5178543313475403	-0.3776134118547335	1.4516603268118522
TATGACGAGCG	0.932239766529287	-0.837006318107367	0.8182701599498651	0.5981251852202683
TATGACGAGGA	0.7948204719756566	0.04520566531625009
TATGACGAGGT		0.41512615363766786
TATGACGATAA
TATGACGATCC
TATGACGATCG	-4.574612425241298	-0.8358898994448137	2.3411196489631796
TATGACGATGC			-3.794687823990575
TATGACGATGT		-7.024573845908699	2.392192186038603	-1.2711119609063986
TATGACGATTG				-1.786964897436471
TATGACGCAAC		1.965923324806678
TATGACGCAAG	0.08509224353276061	0.8600016067942732
TATGACGCAAT
TATGACGCACT
TATGACGCGAG
TATGACGCGTC
TATGACGCTAA
TATGACGCTCC
TATGACGGAAC	0.3987424581543416
TATGACGGAAG
TATGACGGAAT	-3.4890559198655002	-2.1096675067276753
TATGACGGACG
TATGACGGCAA
TATGACGGCAG			-3.3901932411336286
TATGACGGCCT	-0.7710589839949775	-3.8241053480081955	-0.6907831547895013	-6.194886785986383
TATGACGGCGA
TATGACGGCTG		2.321299549542509	-0.9483068901697316
TATGACGGTCA
TATGACGGTCC	-1.0876546983968638	-4.135182749491845
TATGACTAAAG
TATGACTAACC		1.963104328308116		-6.1227146299875495
TATGACTAACT	1.2550569175071469	2.3985965578635566	0.8727070356835096	1.0588452578073824
TATGACTAAGG
TATGACTAATA				-0.853032496677468
TATGACTAATG	2.7798186424679416	2.5268313688442277	0.9585330726511372	2.920284741037339
TATGACTATCA	2.019746558820623	-1.0634237404543758
TATGACTATGC
TATGACTATGG	-0.6453360734501687	2.3857632643819646	-1.8444420883080093	-1.3802746056876805
TATGAGAAAAC
TATGAGAAACC
TATGAGAAACG
TATGAGAAACT
TATGAGACCGC				-1.8435518976206189
TATGAGACCGG	-0.9940142442238759			1.252888513345105
TATGAGACCTC
TATGAGACGCA
TATGAGACGCT
TATGAGACGTC
TATGAGACGTG
TATGAGTACAA	-1.6259564023669115
TATGAGTACCT
TATGAGTAGCG
TATGAGTATCC
TATGAGTCAAC	-3.3235848795941583		2.296206167167698
TATGAGTCAAT
TATGAGTCATC	1.7715433041430735			-2.911260204491832
TATGAGTCATG
TATGAGTCCGT
TATGAGTGCCC	2.764268561453555	1.1104410867643166
TATGAGTGCCG
TATGCGAAATA
TATGCGAAATT
TATGCGAACCT			-4.297205417970195
TATGCGAATAA		0.14553465292471796
TATGCGAATTA		-7.504740371150847	-3.724867130479929
TATGCGAATTG
TATGCGACAAA
TATGCGACATG	1.4808113478912746	1.9773133381141144	0.7852284914428473
TATGCGACCCG	0.1845424817003401
TATGCGACCGC
TATGCGACCGG		2.6271897175743804
TATGCGACCGT
TATGCGACTAA		0.4120191487289194
TATGCGACTAC	-3.4107719993287624	-2.2386120612619202	-1.9819865036775135
TATGCGACTAT			-1.1305316058574726	-3.069561519657592
TATGCGATAAT
TATGCGATACC
TATGCGATAGA
TATGCGATATA		2.7131284842925325
TATGCGATCAT
TATGCGATCCA	1.7025752455971843
TATGCGATCGG				-3.5914565084545744
TATGCGATCGT	1.686193399525899	1.7121160141528546	-2.8333010727944106	-2.2094999945559994
TATGCGATTAA		1.6715721416270597
TATGCGATTAG
TATGCGATTAT
TATGCGATTGA				-4.11392135706572
TATGCGATTGC		-0.06057078385162784
TATGCGATTTA				-0.2942058620314481
TATGCGCGAAG
TATGCGCGACC	-2.966734028340701	2.4598031420822184	0.44368884139987697
TATGCGCGAGG
TATGCGCGATC
TATGCGCGGTG
TATGCGCTAAA	1.933683567570104	2.7994596424990412	2.2288586321258865	0.9400653092483913
TATGCGCTAAT			-1.1207087160055746
TATGCGCTATC		2.4104642713355813
TATGCGCTGAC	-5.1454179782805785
TATGCGGACCA	3.457647333831534
TATGCGGACGT				0.04253676801790687
TATGCGGAGAC		-0.5176034562635806
TATGCGGAGTA
TATGCGGAGTT		2.5376185642505327
TATGCGGATAT	1.63514361947432	1.2829486972484248	-2.1264615963223514	-1.2582546031027442
TATGCGGCAAG
TATGCGGCACC	-0.6726108942129996		-7.200360009216835
TATGCGGCACG
TATGCGGCCAA
TATGCGGCCAT		1.441751801781937	-0.9000997404579966	-5.51910051653174
TATGCGGCGAA		0.28135993923664837
TATGCGGCGGT
TATGCGGGAAG
TATGCGGGATA		-1.0717216708711859
TATGCGGGTAG
TATGCGGGTTA
TATGCGGGTTC	1.6633876498388913	1.384458906213064	0.21854796557735623	-1.5946621873712408
TATGCGGTAAA		2.4492051764807163
TATGCGGTAGA
TATGCGGTGGA		-4.974829543285392
TATGCGGTGTA		-0.2896891932218552		0.31039875024671704
TATGCGGTGTC
TATGCGGTTCA
TATGCGGTTCG
TATGCGTAAAG
TATGCGTAACT
TATGCGTAAGG
TATGCGTACAA			-7.848799172401606
TATGCGTACCG
TATGCGTACTT
TATGCGTAGAA
TATGCGTAGCC	1.2816701329936147		0.1660718886967954
TATGCGTAGCG		1.0297546187943636		-0.9422996724411419
TATGCGTAGCT
TATGCGTATCC		-1.3240624957157954
TATGCGTATGT	-1.9612740974117993
TATGCGTCAAT		2.4418717315376046
TATGCGTCCGT	-1.0972733625838773		-3.2042505502236907
TATGCGTCGAT	0.9644692936533222	-2.2663181427972416	-5.895860206762025	-6.312312148352615
TATGCGTCGCG		0.19502401167272104
TATGCGTCGGA		-1.2194105445088552
TATGCGTCGTA
TATGCGTCTAT		-0.02059297762768647
TATGCGTCTGA				0.632887331746876
TATGCGTCTGG
TATGCGTCTTC		1.7142176330676024
TATGCGTCTTG
TATGCGTGACA	2.288027644805411
TATGCGTGAGG		-3.058481659023674
TATGCGTGATC
TATGCGTGCGC	1.6418400066912393	2.187133081414199	1.1928232123086029	1.5626163116071705
TATGCGTGCGG
TATGCGTGCTT
TATGCGTGGTC
TATGCGTGGTG		-0.8324686400228897	-4.7143496829147296
TATGCGTGTTA		-0.24999608758024483
TATGCGTGTTG	1.7891199262650461
TATGCTACACA
TATGCTACACC	1.8711967424806448	1.7401922202097009	2.003245898687659	-0.13588496155953245
TATGCTACCAA
TATGCTACCGT		0.6664889606025411
TATGCTACGAG
TATGCTACGGC
TATGCTACTAA			-0.5243230303803241
TATGCTACTAC
TATGCTAGGTC	2.4711777256202008	1.2887499618852432
TATGCTATAAA		0.03152678885396981
TATGCTATAAG
TATGCTATAAT	2.1603441447430383	1.862267664620854		1.604695799662207
TATGCTATAGG	-5.819464718378477
TATGCTATATC
TATGCTATATG	0.8179418687747111	3.364677334593961	-0.7722184258760817	-0.6090330145475243
TATGCTATCAT	-0.6224339669574399	1.2319092309706043
TATGCTATCGG	-3.3338024370257364	-2.0997281789095315	-0.9996031385589913
TATGCTATCTA	-4.80807887681574			-4.415706921158871
TATGCTATCTG		-7.247754814657351
TATGCTCAACG
TATGCTCAAGG
TATGCTCACGA	0.6939760990544108
TATGCTCACGT
TATGCTCGACG
TATGCTCGATA		1.0638469543204667
TATGCTCGATT
TATGCTCGCTA
TATGCTCGTAT
TATGCTCGTCG
TATGCTCGTGG
TATGCTCGTTA		-4.058572759828877
TATGCTCGTTG
TATGCTTCGAG
TATGCTTCGCG		-2.988811823104553
TATGCTTCGCT
TATGCTTCGTG		1.492915889641295		0.3582326416768952
TATGCTTCTAC
TATGCTTCTGG
TATGCTTCTGT
TATGCTTGATA		-0.05505172923727639
TATGCTTGATT	0.026748533356639445	2.5232815860258904
TATGCTTGCAA			-0.21777790399019598
TATGCTTGGTG			3.0629780637225696	-3.079118805505492
TATGCTTGTAA
TATGCTTGTCA		-3.7359962478905424	2.5880253406004416
TATGCTTGTTA		-5.6413197664361325
TATGGACCACA
TATGGACCATG	0.34410585168156044	2.430277022088468	1.5517017168231544	-7.097525918938436
TATGGACCATT
TATGGACCCAA	1.5457831648799865	4.0939408275451665	0.5073056532429738	-3.472584751811201
TATGGACCCAT	0.17858801934344004		-2.9918799271503307
TATGGACCTCG
TATGGACGAAC	-8.387552718140443
TATGGACGAAT
TATGGACGACG
TATGGACGAGA
TATGGACGAGC	1.9726435933517665	2.2868128325684998	-0.8081972435294721	0.43750640340173225
TATGGACGCAT
TATGGACGCGA	2.5090338522395093	2.1847443888713585
TATGGACGCGG
TATGGACGCGT
TATGGACGCTC
TATGGACGGCT
TATGGACGTAT
TATGGACGTGA
TATGGACTCGT
TATGGCGCTAC
TATGGCGCTGT		2.409182255235139
TATGGCGGTGA
TATGGCGGTGG
TATGGCGGTTA
TATGGCGGTTC
TATGGCGGTTG
TATGGCTCGCG
TATGGCTCGTA
TATGGCTCGTG
TATGGCTCGTT	2.24547305357655
TATGGCTCTCG
TATGGCTCTTA
TATGGCTTACA	-7.02323684266701
TATGGCTTACT	-6.517019961257083
TATGGCTTAGA	-0.9134436863668378
TATGGCTTATT		-0.3985038411082978
TATGGCTTGTA	1.4044323009386093
TATGGCTTTCG
TATGGGGTGTC
TATGGGGTTCA
TATGGGGTTCG		-1.0845346220100374
TATGGGGTTGC
TATGGTAAACG
TATGGTAACGC	-1.753955562617918	0.5308669773190391	-0.9743131371202889
TATGGTAACGG
TATGGTAAGCA
TATGGTAAGCC			0.9226105760558888	-5.846056968762387
TATGGTAAGGC
TATGGTAATCC	-3.6810647469478606
TATGGTAATGC	1.290035762198216	2.3404099048569105		2.3487499393739837
TATGGTACAAA		1.9098621269034974
TATGGTACATG	-5.499700997126783	1.4002805433356575	1.4654741278030607	0.19618854746578826
TATGGTAGCCA	-0.5219226198501753	1.4136183839337895	-6.515476444701367	1.3049716155051359
TATGGTAGCCG
TATGGTAGCCT		0.4664310112665118
TATGGTAGCGA	1.1110489852695675	-0.10809998262227022	0.18258691330063564	0.042212814990891606
TATGGTAGCGG
TATGGTAGCTA		-0.2493636388295407	-6.604017970526794	-5.8141059325074975
TATGGTAGTAC
TATGGTATCAG		-1.6730624608387532
TATGGTATCAT
TATGGTATCGA
TATGGTATCGT
TATGGTATCTA	-3.4666975509887097
TATGGTATGTC
TATGGTATTCC
TATGGTGGACG
TATGGTGGCCG
TATGGTGGTCA	2.2343999716905514	3.117927683285492	2.5242874889445326	0.7213910882633221
TATGGTGTCGT
TATGGTTAACG
TATGGTTAACT
TATGGTTACAC		2.7927846451974574
TATGGTTACCA		2.4708250744581526
TATGGTTACCT
TATGGTTAGCG
TATGGTTAGCT		2.5973878922458327
TATGGTTAGGC
TATGGTTATTC	0.2376177378501339	3.5157342723213105
TATGGTTCATA	-4.727145422109789			-0.13617083078071202
TATGGTTCATC
TATGGTTCCAA
TATGGTTCCGG
TATGGTTCGAC
TATGGTTCGAT		-3.515768035377774
TATGGTTCGTA
TATGGTTCGTG	1.1482466103455415	1.3213968845792414	1.335631431277135	-0.7139829585035248
TATGGTTCGTT
TATGGTTGAAC
TATGGTTGCAA	2.1339723053353565	3.0983776410949604	1.600380238171518	-6.035831129867892
TATGGTTGCGC		1.8988923378002662
TATGGTTGGTC
TATGGTTGTAC
TATGGTTGTTC		2.397113677929253
TATGTAAACGT	2.151190602978952		-1.0662632737228463
TATGTAAACTT	-0.830655789193725	1.7915541630778045
TATGTAACAAC
TATGTAACAAG	1.590490051053373
TATGTAACAGA		1.7137187766736341
TATGTAACATC
TATGTAACGAG
TATGTAACGTC
TATGTAACTTG
TATGTACCCGT
TATGTACCGCC		1.0960957674614968	0.024944205176280043
TATGTACCGCT
TATGTACCGGA		2.2397212491436074
TATGTACCGTG
TATGTACCGTT	-4.625932478489672	-7.203503228386904
TATGTACCTGA
TATGTACGAGA
TATGTACGAGG			0.0016947659693139494
TATGTACGCAC
TATGTACGCGC
TATGTACGCTT
TATGTACGTAC	-7.617569973612194	1.7218123974999004
TATGTACTAAT
TATGTACTACC			-2.058445542092898
TATGTACTATT
TATGTACTGCA
TATGTACTGCG	-3.4054229893290535	2.1896276809009185		-1.7591516465095314
TATGTACTTAC	2.594277212610619	2.4911622414379146	2.056038467100416	1.5302283980367963
TATGTACTTAG
TATGTACTTAT
TATGTAGAACG
TATGTAGATAC
TATGTAGATCG
TATGTAGGTAC	2.4209775968265768			1.5084366763584425
TATGTAGTATC
TATGTAGTCAT
TATGTATCAAA	3.9222641676494754	1.9995656204785275	0.39238430619744713	1.3095997572819962
TATGTATCATA	-5.163644534749092
TATGTATCCGC
TATGTATCCTA
TATGTATCGGC	-0.5663017027505794	0.06166555286276376
TATGTATCGTA	1.675987521359645	-3.2166215453427283	-2.835858908583531
TATGTATCGTC				-5.1454179782805785
TATGTATCGTG	2.260074122200318
TATGTATCGTT	1.8275639345017392	2.896740760653378	-0.3297481635813809	1.6826660857386737
TATGTATCTCG
TATGTATGTCC				2.447984870429406
TATGTATTCGG
TATGTATTCTA
TATGTATTGCG		-0.5199246516042428	-2.2096738580711963	-0.7564548959438231
TATGTCCGTGG
TATGTCGAAAT
TATGTCGACGC		-1.873496015948671
TATGTCGACGT
TATGTCGACTT
TATGTCGAGCC				-1.4289439615942465
TATGTCGAGCT
TATGTCGAGGT
TATGTCGATAC
TATGTCGATAT
TATGTCGATGA
TATGTCGATTT		3.212223612520404		-2.251117171696905
TATGTCGGAGA
TATGTCGGATT	-7.815618773897127	2.384530612963515	-1.9650079507207692
TATGTCGGCGG
TATGTCGGGAG
TATGTCGTAAA
TATGTCGTCAA		2.9931377982711753	-2.3324368618895743
TATGTCGTCGC
TATGTCGTCGG		2.9489349440935326	2.697280064405408
TATGTCGTCTG	1.4104202941486212	0.6519642271443031	-7.547239278846404	-3.7192217177568576
TATGTCGTCTT
TATGTCGTGAT				-1.1430610726046897
TATGTCGTGCA		3.420090667228223
TATGTCGTGCT
TATGTCGTGGC
TATGTCGTGGT	2.43765010851533		-0.42482421599640285
TATGTCGTGTA	-0.013897607492846353	2.0582826288948155	-3.2749301218998492
TATGTCGTTAT
TATGTCGTTCC
TATGTCGTTCG				-3.757199024018888
TATGTCGTTGG	2.5149637570650683	3.074119331683497	1.627887717278627	2.3048465360634323
TATGTCTACGA
TATGTCTACGC
TATGTCTACGG	-0.18579783252647117	0.571147591954534	0.06741968124299152	1.8610410215538773
TATGTCTATAC
TATGTCTATCG	-5.356512455717963	0.9299266173293108		-2.8632705390079596
TATGTCTATTC	0.9251049577786989			2.1360154862521883
TATGTGGACGC
TATGTGGACTC	0.3850497563814013
TATGTGGAGCC	1.078264673524676	-2.949196279385177
TATGTGGAGCT
TATGTGGCGCT	-1.4165138037397447	2.2871962837567796	-4.580937492742119	-5.299891171916859
TATGTGGCGGT
TATGTGGGCAA
TATGTGGGCAT	-4.514087578371894	1.4435224319899433	-3.535151319842126	-4.559843732707388
TATGTGGGCTA
TATTAAAAGGC
TATTAAACAAG		1.5819570016238536
TATTAAACGAA
TATTAAACGAC
TATTAAACGGC
TATTAAACGTA	-1.806202328437984	0.5876823544644552
TATTAAACGTC
TATTAAATCGC
TATTAAATCGG
TATTAAGAAAC
TATTAAGAATC	-3.5413558510612013
TATTAAGAGCT
TATTAAGGACG	1.4939842448717342	2.6846923368831623	1.2159843399350883	0.991049597561024
TATTAAGGTTC			-0.17730877877709963
TATTAAGTCGA
TATTAAGTCGG
TATTAAGTGCT		-0.42288466890012516
TATTAATCACG		-2.865019993218133
TATTAATCCCG		-4.662788253395625
TATTAATCCGG
TATTAATCGCA	-6.3140097013254355	-6.236254489208921
TATTAATCGCT		0.6047719754697849
TATTAATCGGC
TATTAATCGGG		-3.091619362962555	-2.0654158966077096
TATTAATCGGT		1.2523230084588293
TATTAATCGTG
TATTAATCGTT
TATTAATGCGA
TATTAATTCGA
TATTAATTCGC	1.6971362034771031	2.4553191192126262	2.3942407950179088	-4.791314813731923
TATTAATTCGG
TATTAATTCGT			-6.659849549057856
TATTAATTTGC		3.013158399735999
TATTACCAATG	-0.2664851737588376	0.6777131786515247
TATTACCGCAC				-1.3357840642967584
TATTACCGCAT
TATTACCGCTG
TATTACCGCTT
TATTACCGGAG
TATTACCGGCA
TATTACCGGCG
TATTACCGGCT
TATTACCGTAC			-1.615809278230755
TATTACCGTTA
TATTACCGTTC
TATTACCTGAA	0.6895054715195752
TATTACGAAAG
TATTACGAACC
TATTACGAAGG
TATTACGAATG
TATTACGAGAA
TATTACGAGCA
TATTACGAGGC
TATTACGCAAG
TATTACGCAAT		3.2301456398832586	1.9687801174435284
TATTACGCCAA	3.115291703015693	2.4146150871863834	-2.4732569518108676	0.274906496471775
TATTACGCCGG
TATTACGCGAC
TATTACGCGAT
TATTACGCTAA
TATTACGCTAG
TATTACGCTCG
TATTACGCTTA
TATTACGGACG		1.6295300198055092
TATTACGGACT
TATTACGGCAT
TATTACGGCCA
TATTACGGCGA
TATTACGGCGG
TATTACGGCTT
TATTACGGGAA		0.20635109909173927	-1.0608230046087241
TATTACGGGCG
TATTACGGTAA		2.5778889777590686
TATTACGGTAG
TATTACGGTCC			-2.243777006011987
TATTACGGTGG
TATTACGGTGT
TATTACGTAGC
TATTACGTATG	1.5448501279558204	2.0439317523243767	2.0254397070554626	-3.7817770027284783
TATTACGTCCG	-2.340246135495793	-1.135263011782889
TATTACGTGAC	2.2749102929706053	2.687935815015275	0.6047719754697849	0.46373377085451384
TATTACGTGAT	-0.07219768016422964
TATTACGTGGA
TATTACGTGGC	0.7135320268159215
TATTACGTGTG			-4.614065961674862
TATTACGTTAA
TATTACGTTAT
TATTACTAAGG
TATTACTACGA
TATTACTACGG	-0.6351376079120513
TATTACTATAG
TATTACTATCG	1.5233289315973966		-2.1515919960927405
TATTACTATGC
TATTACTCCGA		-5.629221021279568
TATTACTCCGT	2.362922451349256	1.0942533012148816	0.059381472265064905	-2.646142289127998
TATTACTCGGA
TATTACTCGGC	2.6106199950906026
TATTACTCGTA
TATTACTCGTC		-1.176432321498802
TATTACTCGTG
TATTACTTAGG
TATTAGACGCT		2.2396363087868885
TATTAGACGTA
TATTAGATACC
TATTAGATACT
TATTAGATCCA	1.8625884452981447	2.660844337578138
TATTAGATCGT	-5.296195956787327
TATTAGATGCC
TATTAGATTAC
TATTAGCCAAC		1.8679068743564458
TATTAGCCAAG		1.8074146020852269
TATTAGCCGCT			-7.05172217633038
TATTAGCCGGG
TATTAGCCGTG
TATTAGCCTTA
TATTAGCGAAA
TATTAGCGAAG		-2.598400659538262
TATTAGCGAAT
TATTAGCGACC	2.455917658697868	2.183391442423974	2.52864643547193	2.680955898508894
TATTAGCGAGT
TATTAGCGATT		2.227153931594154
TATTAGCGCCA
TATTAGCGCGG
TATTAGCGCTA
TATTAGCGGGT
TATTAGCGGTT		-4.911828814063067
TATTAGCGTCA	0.4315864264476086	-0.8327134766144719	-6.415117662698538
TATTAGCGTGA	1.7806580008206332	2.127238147907187	1.3340375595739413	2.1490240212885636
TATTAGCGTGG
TATTAGCGTTA				-6.817722010825643
TATTAGCGTTG
TATTAGCGTTT
TATTAGCTAAT
TATTAGCTACA	2.104588356409784	1.6591713742219443		2.039258655027645
TATTAGCTACG			-1.135263011782889
TATTAGCTTAT
TATTAGGACCC
TATTAGGCGAA
TATTAGGCGAG
TATTAGGCTAA
TATTAGGCTAG	-0.9068276967721407		-2.207653193169092	-3.5040341699135347
TATTAGGTCGT
TATTAGGTTAC		-0.42599505353019024
TATTAGGTTCC
TATTAGTAACA
TATTAGTAATC				-1.2638217658315734
TATTAGTACGA
TATTAGTAGCG
TATTAGTATAC		-2.6909914907535994
TATTAGTATCG
TATTCCGAAGG	-1.0461001406789443
TATTCCGAATC
TATTCCGAATT
TATTCCGACAG	1.701001328402758		-0.5620016568887629	-4.995042281699937
TATTCCGACAT		1.3761235572046473
TATTCCGACGA
TATTCCGACGG	2.238942000360807	0.9665120213645951
TATTCCGACTA
TATTCCGACTG
TATTCCGACTT
TATTCCGCGTC
TATTCCGGACT
TATTCCGGATT
TATTCCGGCAC	-2.498957187805216
TATTCCGGCAT	-0.11141570518105554
TATTCCGGCTA
TATTCCGGCTT
TATTCCGGGAA
TATTCCGGGAG
TATTCCGGGCA
TATTCCGGTCC
TATTCCGGTTG		1.7268482599661557	-0.5050076597360886
TATTCCGTCAG		-0.2180588118929525
TATTCCGTGAG
TATTCCGTGAT				-3.275687684387109
TATTCCGTGGC		0.6722697099924849
TATTCCGTGGT		0.4763636845886744
TATTCCTAGAT		-3.7835227645211833
TATTCCTAGCG
TATTCCTAGCT	1.6580017413667532
TATTCCTATCG		-2.4205624867241546		0.1634239459957131
TATTCCTATGG			0.2205557832371023
TATTCGAAAAA
TATTCGAAAGG
TATTCGAAATT
TATTCGAACAT				0.36988955356236475
TATTCGAACCT	3.2868611609144938		2.734742904356518
TATTCGAACGC	2.6234614637456004	3.495477347076128	2.5544835525255705	2.3476656213563927
TATTCGAACGT	1.2097426955014208	2.4476384551458046	-5.411534129238202	-6.079814692118302
TATTCGAAGCG
TATTCGAAGCT	2.3404099048569105	3.1338948329977283	-5.376993082338668	0.8588533092387256
TATTCGAATGC	1.9834508843556868	-6.167526043702966	1.5571385776446403	-0.9446812144079696
TATTCGAATTC		-2.85624162540201
TATTCGAATTG
TATTCGACAAT
TATTCGACATA	-0.48977585289701675
TATTCGACGAA	-0.7807503013922705	1.720072727936871	1.427247282676141	0.6837013361151362
TATTCGACGCT
TATTCGACGGA
TATTCGACTTA				-3.357179610143748
TATTCGAGCAC
TATTCGAGCGA		1.6855095140539471
TATTCGAGCGC	-5.822740122021957	-6.104896555028326	-3.7542966728118126	-4.821699488085333
TATTCGAGCGG
TATTCGAGTAC
TATTCGAGTAG		0.27038698160430796
TATTCGAGTCC	2.8889602591010375	3.0329271484034797	2.301071426605559	1.858963613524773
TATTCGAGTTG
TATTCGAGTTT		0.531360554496334
TATTCGATAAC
TATTCGATGCC		-2.776515973169015
TATTCGATTAC
TATTCGATTAG
TATTCGATTAT
TATTCGATTGC
TATTCGATTGT
TATTCGATTTC
TATTCGCAAGT
TATTCGCACGC	-5.339424689210856	-5.446748691871729
TATTCGCATGT
TATTCGCATTC
TATTCGCATTT
TATTCGCCAAA
TATTCGCCAAT
TATTCGCCACC
TATTCGCGACA
TATTCGCGAGA		1.5203017085360595
TATTCGCGAGC
TATTCGCGGTC
TATTCGCGTAT	2.4588667959098687	3.7581747220339468	0.0543809707748274	1.487575882309249
TATTCGCGTCG
TATTCGCTAAT
TATTCGCTACA
TATTCGCTATA		2.501789200939161
TATTCGCTATT		1.8991374662057463
TATTCGCTCGA
TATTCGCTCGC
TATTCGCTGAA
TATTCGCTGAC	-3.059968390481542	0.010630321631680317
TATTCGCTGCG
TATTCGCTTAC
TATTCGCTTAT		-1.9171517748127287
TATTCGCTTGG
TATTCGGAAAC
TATTCGGAAAT
TATTCGGAACA	0.7319995222429739
TATTCGGAACT	1.6067179436910184	2.3217532712477342	1.1651433859332896
TATTCGGAATT
TATTCGGACAG
TATTCGGACCA
TATTCGGACCT
TATTCGGACGA		2.599716490905359
TATTCGGACGC	-6.174797225775971			-5.338142325437974
TATTCGGAGAT
TATTCGGAGCT	2.045353590986444	2.9567363873546944	-0.2953517386896224	1.9274946636825168
TATTCGGAGGT		1.8497867398738754		-1.6123412471023
TATTCGGAGTC
TATTCGGATAT		-3.7142410381961284
TATTCGGATGT
TATTCGGATTC		1.6213316167439125
TATTCGGATTG
TATTCGGCAAG	1.8607793109941309
TATTCGGCACC
TATTCGGCACG	-3.271758501439003	2.245571390093701
TATTCGGCAGT	1.0165400402357136			-5.808174664298604
TATTCGGCGAG
TATTCGGCGGT	-0.7474365476685113
TATTCGGCGTG	-3.812594456390351	-1.316756746693256
TATTCGGCTAC		-2.174199788486768
TATTCGGCTAG	-1.54867169253403
TATTCGGCTTT				-0.464003711124123
TATTCGGGAGT		1.191971283525906		-0.10590236011514903
TATTCGGGATC
TATTCGGGCGG		2.8846771688950374
TATTCGGGCGT
TATTCGGGGCG		-1.855156723451688
TATTCGGGGTT		0.1699157414746319
TATTCGGGTAT
TATTCGGGTCA
TATTCGGGTGT
TATTCGGGTTC			-6.000514482507766
TATTCGGGTTG
TATTCGGTAAA	1.3928216294439024		-1.2540210920049468	1.562029470220391
TATTCGGTAAC
TATTCGGTAAT
TATTCGGTAGA
TATTCGGTATC
TATTCGGTGAA				-5.147880015683137
TATTCGGTGGT
TATTCGGTGTA		-5.8201584827131185
TATTCGGTTAC
TATTCGGTTCC
TATTCGGTTCG
TATTCGTAAAC	1.9137307118301636	2.509150523619555	2.145391235078343	1.141359334165848
TATTCGTAAAG
TATTCGTAACA
TATTCGTAAGT
TATTCGTAATC	-2.807197786526941		-5.590365657652512
TATTCGTACAG
TATTCGTACCT				0.251529502035166
TATTCGTACGC	2.702265714640921	-7.3421985981584665
TATTCGTACGT	-0.7686285488560947	2.297834391038861	-5.433696883991229	1.280943540165776
TATTCGTACTT
TATTCGTAGCT		2.6773196860251947
TATTCGTCACG
TATTCGTCACT	-5.265498784014408	-2.7617295504602315
TATTCGTCAGG				-3.4139815934219113
TATTCGTCGGA
TATTCGTCGGG
TATTCGTCTCG
TATTCGTCTTC		-5.3387429164028815
TATTCGTGAAC
TATTCGTGAAT
TATTCGTGAGC		-5.197208806943698
TATTCGTGATA
TATTCGTGCGC
TATTCGTGCTT	-0.8418475123564765			-0.5750222140000711
TATTCGTGGAC
TATTCGTGGAG
TATTCGTGGCG
TATTCGTGTAC
TATTCGTGTAG
TATTCGTGTTC	-7.006966924278452	2.354453908208364
TATTCGTGTTT	-0.3647710802301302	-1.5091367926842867
TATTCGTTAAC
TATTCGTTAAG
TATTCGTTAAT	-3.612798159890157	-0.6205945060265985	-0.915975960588751
TATTCGTTACA
TATTCGTTAGA
TATTCGTTATG
TATTCGTTCGT		-6.256854388386212	0.8330057579823671	-7.461957677951003
TATTCGTTGTA
TATTCGTTGTT	1.1104410867643166	1.79473568475637	1.0305553729773562	0.22435450636423865
TATTCGTTTAA
TATTCGTTTCA
TATTCTAAACG
TATTCTAAAGA
TATTCTAACCG	1.1267134047223561	1.6224509597985168	-5.850781817242753
TATTCTAACGA
TATTCTAAGAA		0.8588533092387256
TATTCTAAGCC	-0.6042868800867272
TATTCTAAGCG
TATTCTAAGGG
TATTCTAAGGT	-0.3358801305511896
TATTCTAATGA
TATTCTAATGC	1.1113177964040055	3.109183271482664	0.47994150451155215	0.4009977711539088
TATTCTACACG
TATTCTACGAG
TATTCTACGCC
TATTCTACGCG
TATTCTACGGA		1.1996046379875496
TATTCTACGGC
TATTCTACGGT
TATTCTATAAG
TATTCTATACG
TATTCTATAGA
TATTCTATATG
TATTCTATCTG		-0.7241154423032387
TATTCTATGCG
TATTCTATGCT
TATTCTATGGA		2.2830339270852793
TATTCTATGGC	-1.5660025889001634	-3.7536316149899744	-2.584983107511847
TATTCTCGAAA
TATTCTCGAAT
TATTCTCGACG
TATTCTCGAGC
TATTCTCGAGG
TATTCTCGATG	-5.448808433285074	-1.1674924666803228	-8.479476341165434	0.8884306322267672
TATTCTCGATT
TATTCTCGCCT				0.33345858524391425
TATTCTCGCGC
TATTCTCGGAA
TATTCTCGGAG
TATTCTCGGCG	2.697280064405408	-0.3531784809531386		-1.048930476888407
TATTCTCGTAG		1.0073032426296347
TATTCTCGTGG
TATTCTCGTTC
TATTCTCGTTT	0.07551587473352234	0.1300354350245953
TATTCTGACAT
TATTCTGACGA
TATTCTGACGC	-1.9304834009124157
TATTCTGGGCG
TATTCTGGTAA
TATTCTGGTAC
TATTCTGGTAG
TATTCTGGTCG
TATTCTGGTTC		-2.9092274364038304	-7.271883336660715
TATTCTGTAAA		3.244976412155671
TATTCTGTACT	2.2525776461637417	-1.1292606945656385
TATTCTGTATT
TATTCTGTGGA		1.600380238171518
TATTCTGTGGC
TATTCTGTGGG	3.444588042148441
TATTCTGTTCA		-1.061161052993225
TATTCTGTTCC
TATTCTGTTTT
TATTGAACATC				-1.4654898976731137
TATTGAACATG	-3.900240200545108
TATTGAACCTG
TATTGAACGAC		1.9608983847727521
TATTGAACGAT		2.080561062074146
TATTGAACGCA
TATTGAACGCG
TATTGAACGCT	-3.0756737307182047
TATTGAACGGT
TATTGAACGTC
TATTGACATAA		2.019096818046199	0.3961435290788553	1.4855892504459163
TATTGACATAT
TATTGACATGC
TATTGACCCAA	2.4853127219203857	2.7505645451943153	-1.1137466285834658	-3.2026694100101385
TATTGACCCGA		1.4202584796585818
TATTGACCGGA	-2.7131055022047565	0.817268641040108
TATTGACCGGC
TATTGACCGTT
TATTGACGAAC				-2.605252339704899
TATTGACGAAG
TATTGACGAAT	-1.0182237745840919
TATTGACGACT
TATTGACGAGA
TATTGACGAGG	-1.1964128140808792	1.5660682334903009
TATTGACGATA	2.3552959009255434	-0.9647095388094926	-0.6348772739975566
TATTGACGATG
TATTGACGCAT
TATTGACGCGG
TATTGACGCTG
TATTGACGGAC
TATTGACGGTA
TATTGACTAAG
TATTGACTATA	2.1045652674757096	1.8751893083303426	2.2727369548493166	1.7983439596590272
TATTGAGGATC
TATTGATACTA		1.7115168043205824	-4.987622079697428
TATTGATAGCG
TATTGATAGCT
TATTGATCAAT
TATTGATCACG	0.18032211194121903		-6.22336032805139
TATTGATCGAT	1.9125937655666048
TATTGATCGGT	2.034363498932413
TATTGATCGTT
TATTGATGACA
TATTGATGACC
TATTGATTACG		-4.074395842492152
TATTGATTAGC	0.3751306631565139		0.08340449213227477	-0.012738685538019212
TATTGATTATC
TATTGCCGAAA	2.462394985933174
TATTGCCGAAG
TATTGCCGACC	1.6922173180864222	-5.688137592159379
TATTGCCGGAG
TATTGCCGGAT
TATTGCCGGCT
TATTGCCGGTT
TATTGCGAAAT
TATTGCGAATC
TATTGCGACAA
TATTGCGACTG
TATTGCGATAA	1.4780014316722268	3.6014756511778314	0.11513555241624049	-2.701089029371656
TATTGCGATAG		-7.223935883031105	0.23446191658838023
TATTGCGATCA
TATTGCGATCG
TATTGCGCTAA			1.8097281574682502
TATTGCGCTAC
TATTGCGCTGA
TATTGCGGACA	1.0787540163953035	1.620953164772688
TATTGCGGAGC	-1.698048962438477	2.13651335858534	2.002992468596851	0.4453312324390199
TATTGCGGAGG
TATTGCGGAGT	2.6216670236486768	3.4432173696810615	2.3823378197299587	1.9060797991028267
TATTGCGGCAA
TATTGCGGCAC
TATTGCGGCCT		-1.2841073583025562
TATTGCGGGAG	1.4879582979310564
TATTGCGGGGC	-0.40660512653670683			-4.623253513759694
TATTGCGGGGT
TATTGCGGTCA
TATTGCGGTCC	-1.8713859491775007	-0.16528490887193997
TATTGCGGTGA
TATTGCGGTGG	-3.2081503396589017	-4.591100969979155	-5.605983356863784	-2.3545702682665466
TATTGCGGTGT	-1.916855853490799		-7.878272888031027	0.7987669647812605
TATTGCGGTTC	1.400554048272877
TATTGCGGTTG
TATTGCGTAAA		-1.3212966664458488
TATTGCGTAAC	2.544960552551345	3.4421456648069597	1.338366748255577	-0.22796831649071686
TATTGCGTAAG
TATTGCGTATG	2.358838113982465			-1.4906537810890228
TATTGCGTCCT		3.468131729963086
TATTGCGTCGA
TATTGCGTCTA
TATTGCGTCTG
TATTGCGTGAT		2.029982686920996
TATTGCGTGCT	-2.0575076402856984
TATTGCGTGGA
TATTGCGTGTA	-2.319134155225174	-2.3238973911394165
TATTGCGTGTG	-5.175475670005548	2.209516075146535	-3.5440030411467225
TATTGCGTGTT
TATTTAAACAG
TATTTAAATCG
TATTTAACCGC
TATTTAACGCC
TATTTAACGCG
TATTTAACGCT
TATTTAACGGC
TATTTAACGTA
TATTTAACGTG
TATTTAACGTT
TATTTAATGCG		-4.2706131671309
TATTTAATTCG
TATTTACACAG
TATTTACACCG	-2.8068608297999402	-2.1976849115228965	-2.910755988198535
TATTTACACGT
TATTTACCGGT
TATTTACCGTG
TATTTACGAAT		-0.9027375217467366
TATTTACGAGA
TATTTACGCAA	-3.128748839011381	1.8550547214084958	-0.6629735040177198	-4.896324397542919
TATTTACGCAC
TATTTACGCCA
TATTTACGCTA	1.1294705168858725	1.9786585919904514	-3.2463546888234847
TATTTACGCTG
TATTTACGGAC	2.670332385986302	3.6630746591683563	0.16087172895084872	1.8407895927354467
TATTTACGGCA
TATTTACGGCG
TATTTACGGTA	-7.551339306637637
TATTTACGGTG
TATTTACGTAG
TATTTACGTCA
TATTTACGTTA
TATTTACGTTC
TATTTACGTTG		1.5389169799444085
TATTTACTCGT	-2.3539300877001894
TATTTAGCCGA		-1.257715074284439
TATTTAGCCGC
TATTTAGCCTA		-2.5060373191540704
TATTTAGCGAA
TATTTAGTAAC	-2.3495792128396076			-4.81804090903834
TATTTAGTGCC	2.5395239509634795	2.6598569370436858	-0.1711396047683853	0.6991841119671038
TATTTAGTGCT		-6.720884670563274
TATTTATCGAA
TATTTATCGCT
TATTTATCGGA	2.4283470344706957		2.624402997397894	-4.082405069254197
TATTTATCGGT		0.03654941771462386
TATTTATCGTC	-1.5943950042702368		-1.339077544674341
TATTTATCGTT
TATTTATGACC		1.8198808597162208
TATTTATGACG
TATTTATGCCT
TATTTATGCGA
TATTTATGGCG
TATTTATGGCT
TATTTATGTAC			-0.07563723653083759
TATTTATGTCG
TATTTATTAGC
TATTTATTCGC			-5.584544950735756
TATTTATTCGT
TATTTCGAACC	-0.7602039854910794	-5.360713901473121
TATTTCGAAGT		-0.7322510072345778
TATTTCGAATA
TATTTCGACAA
TATTTCGACTA	-1.1727330853965574	3.171613637280351	0.028910670750149053
TATTTCGACTG
TATTTCGAGCA	1.6706135910543707		-0.42216352128301005
TATTTCGAGGA
TATTTCGAGTA
TATTTCGATAG	1.1195023764185141	0.345004538566817		-0.5174641643534348
TATTTCGATGC		1.5165116199083615
TATTTCGATTA
TATTTCGATTT
TATTTCGCATT	1.7615488821553376	2.3672471366396777		2.0119143744894923
TATTTCGCCAA
TATTTCGCGAC
TATTTCGCGAT	1.587426109595039
TATTTCGCGCA
TATTTCGCGCT
TATTTCGCGGT	-1.8223151186952404	-1.1150085376327206
TATTTCGCTAA
TATTTCGCTGA	-1.88545226865737
TATTTCGCTGT
TATTTCGGAAT
TATTTCGGACG	-0.08383670908457166	2.576390161657226	-3.7835227645211833	-1.4221340736742056
TATTTCGGATG
TATTTCGGCAG	-4.5289175576541005	2.8613244543671383
TATTTCGGCCA
TATTTCGGCTG
TATTTCGGCTT		-8.012390822190461	-7.408610728325228	-7.264282012306363
TATTTCGGGAT
TATTTCGGGGT
TATTTCGGGTT
TATTTCGGTAC
TATTTCGGTGG
TATTTCGTAAC		-4.279459196907545
TATTTCGTAAG
TATTTCGTACA	-2.0395477021007467			-1.8835390582998968
TATTTCGTATC		-5.953759208026637	0.8446795623984802
TATTTCGTCAA		3.0365547258947476
TATTTCGTCAC		-0.11245757241176357
TATTTCGTCGC	1.5128736204105713	2.112982253581803
TATTTCGTGGC
TATTTCGTGTG		1.0022266889374212
TATTTGCGAAA
TATTTGCGACC	-4.319540750285806	2.8915869028076466
TATTTGCGATA
TATTTGCGATC				1.872068750557092
TATTTGCGGAT			-1.787740209385548
TATTTGCGGCA	-5.874250342600513
TATTTGCGGCC	-4.0839604141028865
TATTTGCGGGA
TATTTGCGGGG
TATTTGCGGGT
TATTTGCGGTG			-4.896324397542919
TATTTGCGTAA
TATTTGCGTAC	-1.9640822238092868	-2.0726858248303905
TATTTGCGTAG
TATTTGCGTCC
TATTTGCGTGC
TATTTGCGTGT
TATTTGGAACG	-0.4815187059067716	2.1640913095360528
TATTTGGACGA
TATTTGGACGG
TATTTGGATCC				-6.578196981921482
TATTTGGATCG
TATTTGGCGCT
TATTTGGCTCG
TATTTGGCTTA
TATTTGGTCGA
TATTTGGTCGT		2.220502098583266
TATTTGGTGTC
TATTTGGTTGC		-3.622792984473946	0.3387353896355384
TATTTGTCCGA
TATTTGTCGAA
TATTTGTCGTG
TATTTGTCGTT
TATTTGTCTAT
TATTTTAACCG	-1.8101873049398274	2.3880476146468617
TATTTTAACGA
TATTTTAACGC
TATTTTAATCG		-0.8133661173973205
TATTTTAATGC		-5.9328128066936365
TATTTTACACG
TATTTTACCGG		0.4476872594112804
TATTTTACGAA		1.3247754740886628
TATTTTACGAG		-0.4791234080611002
TATTTTACGCC
TATTTTACGCG
TATTTTACGTA		-0.13239044847096315
TATTTTACGTC
TATTTTAGCGT
TATTTTAGCTT
TATTTTAGTAC	-4.692988896833141	-5.261227987631133
TATTTTAGTGC
TATTTTCACGT		-4.768815651405612	-1.432083477776612	1.2075404323022436
TATTTTCATAG	-0.13424226997134045	2.153468693175325
TATTTTCGACA
TATTTTCGCCA			0.47351997327790973
TATTTTCGCCT	-1.350547972884528	-1.8916553407486416
TATTTTCGGAT		2.3995020623909378
TATTTTCGGCA	-0.0949066711395106	-0.8718554588040084
TATTTTCGGGA
TATTTTCGGTG
TATTTTCGTAT
TATTTTCGTGC
TATTTTCGTTT		0.28409923823779915
TATTTTCTAAG
TATTTTCTATG
TATTTTCTGAC
TATTTTCTGGT			-2.825412251512656
TATTTTCTGTC
TATTTTCTTGG
TATTTTCTTGT
TGAAACAAAAG
TGAAACAACAC
TGAAACAACGT
TGAAACAAGAT			-5.134767126881924
TGAAACAAGTT		-0.5609491971645041	2.08498985093744	-8.14230635016384
TGAAACACGAA
TGAAACACGAT
TGAAACACGCT
TGAAACACGGA
TGAAACACGGC		0.9863873780885501
TGAAACACGTA		2.5239909806023
TGAAACAGATA
TGAAACAGATT
TGAAACAGCTA
TGAAACCGAAA	3.36416565510053	2.4774222935280106	-0.49882348180548763
TGAAACCGAAG	1.4682908491797368	1.4796526965341297		0.011003385247514874
TGAAACCGAAT
TGAAACCGCAA	1.0632491856137913		-1.0253730294603138
TGAAACCGCAT
TGAAACCGCCG		1.1747379394719075
TGAAACCGCCT
TGAAACCGTAG	1.0351718387198434	0.8999285123117035	0.24038374582650224	0.37257489643684316
TGAAACCGTAT
TGAAACCGTCG
TGAAACCGTGA
TGAAACCGTTA				-3.2605601158448523
TGAAACCGTTG
TGAAACGAAAA				-3.4149125858217193
TGAAACGAAAT	1.2606980563824437	2.49856128863249	-1.630192401751736	1.6393733115814422
TGAAACGAAGC	1.160192016184029
TGAAACGAAGG			-1.8574414754365405
TGAAACGAAGT		-3.061765302328427	-1.8178789610288457
TGAAACGAATG
TGAAACGACAC	2.3531935437501836	1.7519555804292959	-0.8984422989341331	0.16369739659989363
TGAAACGAGGA		1.5233874762349395
TGAAACGAGGT
TGAAACGATAG		-5.952373086000318	-4.558519967055974
TGAAACGATGA
TGAAACGATGT	-0.6804630100574027
TGAAACGATTC	-6.96064502419353	2.9246189713487807	-3.7939435036306035	-4.521651350146575
TGAAACGATTG	2.4954040126520933	4.392247748748974	2.899674496987835	2.6581237134102498
TGAAACGGCAC
TGAAACGGCAG
TGAAACGGCCA
TGAAACGGCTT	1.9230999931682726	2.9233700897550863	-0.15054945903793443	0.5663177524772779
TGAAACGGGAA
TGAAACGGGAT
TGAAACGGGCA
TGAAACGGGCG			-1.812790622552583
TGAAACGGGGC
TGAAACGGTAA
TGAAACGGTAC
TGAAACGGTAG		2.1675540969795657
TGAAACGGTGC	-1.4230463442806869		-1.9551267125837977
TGAAACGTAAG
TGAAACGTACG
TGAAACGTACT		-2.798179321495758
TGAAACGTATG		-2.0559370653823024
TGAAACGTCAC		2.7202682502287026		2.0508804281487367
TGAAACGTCGG	-2.32914648356156	0.050743280962453674
TGAAACGTGAA	0.801334650482217
TGAAACGTGCG
TGAAACGTGGA
TGAAACGTGTT
TGAAACGTTAA		1.9635693388007447
TGAAACGTTAT		-6.6215126684557974
TGAAACGTTTA				-4.295802714656784
TGAAACGTTTC
TGAAACGTTTG
TGAAACTAAAG		2.9712372685901594		-2.0886011705360676
TGAAACTAAGG	-2.6274603010606254
TGAAACTATAC
TGAAACTATCA	-2.1209322342403008
TGAAACTCATG
TGAAACTCATT
TGAAACTCGCT
TGAAACTCGTA			-4.554542466695649
TGAAACTCGTC	-0.7837295915367135
TGAAACTCGTT	1.6616007184263486	2.0366704087720855	1.2747980440333042	-1.6876001552681634
TGAAACTCTTA	2.1483019664308083	2.1904329247927112	1.6255863402922182	1.1728477307956422
TGAAACTTAAG
TGAAACTTACG
TGAAACTTAGA	-4.294709333183658	-3.424215873113013
TGAAACTTGCA
TGAAAGAAACA
TGAAAGAAACC		1.6795922007271744	-0.7796772759301065
TGAAAGAAACG	-2.019771596093691	2.0879574331053083
TGAAAGAATCG		1.7147699908528005
TGAAAGATAAC
TGAAAGATCGA	-1.174153828522706	1.421871792602784	-1.5501887433153376	-6.507519096839507
TGAAAGATGCA	-3.2730950033207553	2.1509902042788887
TGAAAGGAAAC		-1.838393666430232
TGAAAGGACCA		-1.247922549381738
TGAAAGGACCC	1.121645579663638	2.833181702634982	-0.5503591615174037
TGAAAGGACCT	-5.128993413773921		0.3611476802421022
TGAAAGGACGT	-3.8503033329800833
TGAAAGTAAAC
TGAAAGTACCC
TGAAAGTACCT			-0.8774059658875321
TGAAAGTATCA	2.51866229835107	3.132872952491165	1.18925946760009	1.3761235572046473
TGAAAGTCAAA		2.3870004613756306
TGAAAGTCCGA	1.474048106513394	-4.0338611352558855
TGAAAGTCGAA			-2.458169691031522	-3.2180141589715663
TGAAAGTCGAC	-7.1815507915577985
TGAAAGTCGAT
TGAAAGTCGGC	1.002020536411212
TGAAAGTCGTA
TGAAAGTCGTC
TGAAAGTGCCA	2.4029607227597256	1.9912386862470661	2.208797690610462	1.0282024323873526
TGAAAGTGCCC			-7.707787893034045
TGAAAGTGCTT			-2.5688194116872225	-3.013344286235142
TGAAAGTTAAC
TGAAAGTTATC	1.2579161958074123	-0.15741125312058885	-1.9693854658541832
TGAAAGTTCCA
TGAAAGTTCGA
TGAAAGTTCGC	-7.0917172097652905	-7.241321585398872
TGAACATAAAC	2.141741447518464
TGAACATAAAG
TGAACATAACA
TGAACATAAGG
TGAACATAGAT		2.243506852336335
TGAACATAGGC
TGAACATAGTA	1.8226635148413672	-0.6453360734501687
TGAACATATAG	-2.477817288142756		0.1376677234498216
TGAACATATGC	-1.3111346699459157
TGAACATCAAC
TGAACATCAAG	-5.2651134674758	-5.222655308330379		-8.018539063369618
TGAACATCACC
TGAACATCGAG
TGAACATCGCG
TGAACATCGTG		-4.622840939570152
TGAACATGCGA
TGAACATGCGG
TGAACATGCGT			-2.2728888893937165
TGAACATGCTC	2.315737674037548	3.7648264231917565	1.0002916565279538	2.5725003089011773
TGAACATGCTT	1.2658624006590835	2.535847879746618	-2.3595794343065215	-5.418824379053252
TGAACATGTCG
TGAACATGTTG
TGAACATGTTT		1.4933292621637515
TGAACCTACCA	1.166275368718151	3.132457548936568	0.4122962148639002	1.8468791871264725
TGAACCTACTA		1.4430023873954945
TGAACCTACTC	-2.9636210731059807	0.5256677616256884	-2.2062015799937673
TGAACCTAGAA
TGAACCTAGCG		1.2506925840610177
TGAACCTAGCT		-4.4457257896809175
TGAACCTAGTC
TGAACCTATAC
TGAACCTATCA
TGAACCTATGG
TGAACCTATTC
TGAACCTGAAC
TGAACCTGAAG		-1.0676623953983417	-1.675127383396612
TGAACCTGACA
TGAACCTTACA		1.9368283393553387
TGAACCTTACC			-3.389791369171008	-4.0854445910999635
TGAACCTTACG				1.5392658755927608
TGAACCTTACT
TGAACGAAAAA
TGAACGAAAGG
TGAACGAAATA
TGAACGAAATT
TGAACGAACCT
TGAACGAACGA	-2.0654158966077096	1.838804168724924
TGAACGAACTC	-0.6624105165706353
TGAACGAAGCG
TGAACGAAGCT
TGAACGAATCA
TGAACGACAAA			-3.741197696915949	-3.9794796464358306
TGAACGACCGT	1.892818719166481	3.6769927390996067	2.583129202172812	2.0428353191084527
TGAACGACGCG
TGAACGACGGT
TGAACGACTAA				-0.7294923998891789
TGAACGACTAC
TGAACGACTGC
TGAACGACTGG
TGAACGACTTA		2.2479238751299686		-4.957032817184935
TGAACGAGCAC	0.014188417284767108	2.5740466864915215	0.07585858981422955	-1.9972098417243784
TGAACGAGCGC	2.7992702903491953	3.542993655980471	1.7898274778105938	2.104049667710213
TGAACGAGCGG
TGAACGAGGAG
TGAACGAGGAT		0.1822255843114376
TGAACGATAAC
TGAACGATAGC
TGAACGATATG	0.6965254395109102	2.0348558336517484	1.6289014861043394	0.2835975757474394
TGAACGATCAA
TGAACGATCAT	-0.921765752756434	1.5261204547974723	-6.461088986312679	-0.06826416703802307
TGAACGATCTA		1.9066433034173802
TGAACGATCTC	0.1792617741730983	-4.931791778890501	-0.5842321207836942	-7.23192249261608
TGAACGATGCA
TGAACGATGTA	0.43516930060697895	-0.3038648926641284
TGAACGATGTT		-0.5312422356283483
TGAACGATTAC
TGAACGATTCA
TGAACGATTCC
TGAACGCAAGA
TGAACGCAAGT
TGAACGCACGT
TGAACGCATAT
TGAACGCATCG
TGAACGCATGT
TGAACGCATTT		1.4713574205049862
TGAACGCCAAG
TGAACGCCAGA
TGAACGCCGGA			2.3552959009255434	-4.131153137215369
TGAACGCCGTA
TGAACGCCGTG
TGAACGCGAAC	1.4533325201242817	1.3769859218257452
TGAACGCGAGG
TGAACGCGATC
TGAACGCGCAA	1.1576718333092222	-0.3405453941018068
TGAACGCGCTA		-0.09177300905321834
TGAACGCGGTA		3.210714261967979
TGAACGCGTCA
TGAACGCGTCC
TGAACGCGTCG
TGAACGCTAAA	1.7991375218988837	1.9727622214110092	0.5346306591401195	1.0395396105893202
TGAACGCTAAG	-4.614065961674862		-1.7542310826067917
TGAACGCTACG
TGAACGCTATA
TGAACGCTCCG
TGAACGCTCGC
TGAACGCTCTA
TGAACGCTCTT
TGAACGCTGAA		2.017744255494333	-1.2789119609381816
TGAACGCTGAC
TGAACGCTGTT
TGAACGCTTAG	1.3638093334622723	2.088823623948268	1.8741543356780963	0.02941749923962922
TGAACGCTTAT
TGAACGCTTGC
TGAACGGCAAG
TGAACGGCATG	2.1815811734756663	2.524953783981241	-0.27842933481507576	1.0565850462185336
TGAACGGCCAT	2.5041520063778324
TGAACGGCGAC	0.17626451013318717	-4.173605427471938	-0.7219038421696087
TGAACGGCGGT
TGAACGGCTAA	1.921258038117694
TGAACGGCTAG			-2.3916116788526303	-7.993754082415373
TGAACGGGAAG	1.6744904858721723	3.386351943939271		0.25940285284623366
TGAACGGGAGG
TGAACGGGAGT
TGAACGGGATA
TGAACGGGATT				0.4206618200342585
TGAACGGGCAA
TGAACGGGCAC	-2.3213640101279838	1.832104988608348
TGAACGGGCAT		2.673544419088639
TGAACGGGCGC	-7.1815507915577985	-7.348781284984321		-5.3573881565636805
TGAACGGGCGT		-5.820824381391511
TGAACGGGGCG
TGAACGGGGTT				-5.1491863082210765
TGAACGGTAAT	-0.059392789222523945	-2.6041655299315565		1.0533033593563226
TGAACGGTATC	-1.5088887466991057
TGAACGGTCCG
TGAACGGTGAA	-5.3374406422989225	-4.631752488386306
TGAACGGTGTC			-6.837559016772396
TGAACGTAAAC
TGAACGTAAGC		-6.7866568831542375
TGAACGTAATG
TGAACGTAATT
TGAACGTACCT
TGAACGTACGA	-1.6208762446833984	2.33537288593728
TGAACGTACTG	2.7391352842889654	3.3989031769511477	2.4728336922881824	2.23668313044356
TGAACGTACTT	-0.28004709876152956		-0.5235553812455924	-5.945143671229417
TGAACGTAGCC
TGAACGTCAAA
TGAACGTCAAG	-1.5231612264158714		-1.4676278854997007	-6.583826645860845
TGAACGTCAGG	0.12738029044419774
TGAACGTCGCA	-0.20215970979720138	1.4263255041984881	-0.1486642467991529	-1.9004793713287005
TGAACGTCGGA
TGAACGTCGTT
TGAACGTGACG
TGAACGTGAGG		-3.661564734159131
TGAACGTGGAC	-1.6737352272139447		-5.566512235320897
TGAACGTGTAG			-1.9595679761165135
TGAACGTGTGG	2.075816456471724
TGAACGTGTTA
TGAACGTGTTT
TGAACGTTAAG		-5.230620062957761		-1.0972733625838773
TGAACGTTAGG
TGAACGTTCGC
TGAACGTTCGT
TGAACGTTTGT				-2.82873336206539
TGAAGCGCCTA				-0.23423458109316095
TGAAGCGCGAC	0.5624580546619913	2.471580175830508
TGAAGCGCTAG
TGAAGCGGGGT
TGAAGCGGGTT
TGAAGCGGTGA	1.8430555952988597	2.396955118381655
TGAAGCGGTGC
TGAAGCGGTGG	-4.30066755121125			-0.6714151179473815
TGAAGCGGTTA		2.35740452534952	-2.715440336404494
TGAAGCGGTTG
TGAAGCGTAAG		-1.167136881607128
TGAAGCGTACG
TGAAGCGTAGA	-0.14276836713565078	-0.5652312874614999		-2.0274955346264973
TGAAGCGTATG	-0.7534538349605173	0.48456169494699786	-4.022027071547672
TGAAGCGTCGA
TGAAGCGTCGT	2.6805647348047925
TGAAGCGTCTA
TGAAGCGTGAA
TGAAGCGTGCT	-1.8816422475434356		-8.528599161587312	-0.7284245935960583
TGAAGCGTGGT
TGAAGCGTTAA			1.5813199481068223
TGAAGCGTTGG
TGAAGCGTTTG
TGAAGCTGAAC		-0.648911722957638
TGAAGCTGAAG
TGAAGCTGACG		-4.862791032886652		-3.9174058943832746
TGAAGCTGTAA	2.3426202157105878	1.431638272525058	-0.028781719733030786	-0.4084046978417402
TGAAGCTGTAT
TGAAGCTGTGC
TGAAGCTGTTA			1.9918193325450115	-1.8816422475434356
TGAAGCTGTTC			-1.7151452446238316
TGAAGCTGTTT			-5.704456063844796
TGAAGTGAATC	1.4905953451407816	-4.002631302968899	-0.6483693788118492
TGAAGTGCCGA
TGAAGTTAACC		-4.699504785086823		-0.9060740639220424
TGAAGTTACCT
TGAAGTTAGAC
TGAAGTTATAC
TGAAGTTATCC
TGAAGTTCCGC
TGAAGTTCCGG
TGAAGTTCCGT
TGAAGTTCGTT		2.9407256770985652
TGAAGTTGAAC		-4.400027443315579		-0.6176122999734734
TGAAGTTTGCG
TGAAGTTTGTC		1.7301179287742319	0.4471204833841359
TGAATAAAACA
TGAATAAAACG
TGAATAAAACT
TGAATAAACAG	-0.7786021424430164			0.27364538975363706
TGAATAAACGT		1.756012092053364
TGAATAAATCA	-7.477714864890197
TGAATAACAAG		-0.5621120787130751
TGAATAACATA	-0.02030111245163496			1.368622754348489
TGAATAACATC		2.0601942662376063	-0.8473099633859307
TGAATAACATG			-5.4204948211830795
TGAATAACCGT				-1.9486084626177582
TGAATAACGCG
TGAATAACGTA
TGAATAACGTC		-7.43172374817382
TGAATAAGCCA	1.529662462230462	-7.7169207397312265
TGAATAAGCCG
TGAATAAGCGG		-0.7519707574889662
TGAATAAGGCC			-0.812612770297751
TGAATCAAACA	0.8821746030667736	2.757288367240743		-0.9349206442631901
TGAATCAAACT	-0.7403847849429539	2.473147361405588	0.16494566725965287	-5.701792367720795
TGAATCAAAGT		1.1979813171036882
TGAATCAAATA
TGAATCAAATG
TGAATCAAGCC		2.5278213443562203
TGAATCAAGCG	-1.5514190089269664	-4.808756520161243	1.6519718756899284	-3.0572921136150595
TGAATCAAGTT				-2.285294581558514
TGAATCAATAC
TGAATCAATCC
TGAATCAATGA
TGAATCAATGC	1.5892563915309728	3.038902964636944	1.1391412450108298	1.8261859259869193
TGAATCACGAG	-2.798179321495758
TGAATCACGAT		-7.204308804550604
TGAATCACGCG
TGAATCACGTA		0.8335657907162484
TGAATCACGTC	3.4637519777423877	3.043505834902315	1.0934693472320194	2.354728061848664
TGAATCATAAC
TGAATCATACC	-1.7369807762737135
TGAATCATACG
TGAATCATAGA				-4.328204425498015
TGAATCATATA
TGAATCATGTC		-0.574173983128945	1.3141298826034902	-5.838722721220471
TGAATCGAAAG
TGAATCGAAGA
TGAATCGAAGC
TGAATCGAAGT
TGAATCGAATT
TGAATCGACAA	0.4188036765876584
TGAATCGACAT		-0.29388329848624195		0.6403086938786074
TGAATCGACTG
TGAATCGAGCA		-2.5963960501123613
TGAATCGAGCC		1.7998635456109133	-0.15592842102700966	-7.042439551048121
TGAATCGAGGA
TGAATCGAGTG			-4.278935886096814	-4.808756520161243
TGAATCGAGTT		-1.60600567192511
TGAATCGATGT	0.2733118747756068	-4.423202393817643		0.46744011052407647
TGAATCGATTG	-1.4088355523743745	1.3937847395150784	-1.8085913104527802	-0.8573570406674396
TGAATCGCATA
TGAATCGCGCG	-1.232483815803894	-6.27175285549785
TGAATCGCTAT
TGAATCGCTGC			0.3552425616745458
TGAATCGGAAA
TGAATCGGAAC	1.8218574806428374
TGAATCGGAGA
TGAATCGGAGC				2.725943280896869
TGAATCGGAGG
TGAATCGGATA
TGAATCGGATT				-3.232274383651193
TGAATCGGCCT
TGAATCGGCTG				0.5084384015219293
TGAATCGGGGC			-5.286488229014643	-4.965660061240484
TGAATCGGGGT
TGAATCGGGTA
TGAATCGGGTC
TGAATCGGTAA
TGAATCGGTAT
TGAATCGGTTC	-1.4768469559450341	2.469463534604911	-0.8613022985224921	-2.222975963972693
TGAATCGGTTG
TGAATCGTAAA	-2.288831455501943	0.46154884366248006	-3.1907210616765362	-0.5877650459518983
TGAATCGTAAT
TGAATCGTACG				-0.9121106652103675
TGAATCGTAGC
TGAATCGTAGT	-3.09338902071737	2.102974291425312
TGAATCGTCAC
TGAATCGTCCT
TGAATCGTCTA	-2.836466832821558	2.3986881098049504
TGAATCGTCTG
TGAATCGTGAA		-2.738510844014808	-0.1510149533529535
TGAATCGTGAC	2.225037554780375	-3.3850056933839023	0.5001807468405309
TGAATCGTGAG
TGAATCGTGAT		-4.8318797099787005
TGAATCGTGGT
TGAATCGTGTA			-7.5700718285298905
TGAATCGTGTG
TGAATCGTTAC				-4.21031798709266
TGAATCGTTCG	-1.3560999215784413	-2.103385709540979		-0.7016625226364654
TGAATCGTTTC				-5.635608586261093
TGAATCTTACA		2.230765117747672
TGAATCTTATA
TGAATCTTATC
TGAATCTTGAC	1.084629616420698	2.395047577830436	-3.4305914186730986
TGAATCTTGTA		1.1124365409611934
TGAATCTTTCC
TGAATGCGACA
TGAATGCGATC		-7.332649418029578	0.5764961265873818
TGAATGCGCGA		-1.6739403185808002
TGAATGCGCTG		-0.02218254183991744
TGAATGCGGAG
TGAATGCGGCG	2.1928987662543804	0.18292723075005485	-0.09054150893753862	1.2144420193251646
TGAATGCGGGA
TGAATGCGGGT	-3.8778350363293255	-7.458402611341764	-0.5343353008397511	-3.301580007555477
TGAATGCGTAC	-4.889677001783764	-0.11350163753481826	-6.3365681535335225	-6.5790163427447865
TGAATGGACTC
TGAATGGCGCT
TGAATGGCTTT	-0.6525816902187979	2.358838113982465	-0.44055430510428856	-1.9413643759374917
TGACAAAAGAA	2.327554127647125	1.1043676348466396	-1.9938906572682398	0.5483639198677785
TGACAAAAGAT	1.481490781630797	-0.6581710130807668	-3.45340473342431	-1.775749129217627
TGACAAAGTAC
TGACAAAGTCA		-7.115207731958611
TGACAAAGTCC			-5.575398254648918
TGACAAAGTTA	1.8392177341824492	3.2263150420272533	1.1109396409460224	0.8738593448777445
TGACAAAGTTC		-6.015792401113454	-4.209826468825986	-0.556200177082119
TGACAAAGTTT
TGACAAATAAG
TGACAAATACG
TGACAAATATT	2.4412553925936145	-1.6788686269007589	0.6340704320772911	-3.3891004683919626
TGACAAATCGA				-5.544020412613582
TGACAAATCTT
TGACAAATGGC
TGACAAATGGG	-2.3892926132496024
TGACAAATTGC		1.6417434280520045	1.1761629197533487
TGACAAATTGG
TGACAATTAAA
TGACAATTAAT
TGACAATTACC
TGACAATTACG
TGACAATTACT	-4.1540572865103815	-5.644028168706354	-0.1185434391149377	-1.6551886061143912
TGACAATTATG
TGACAATTGAA	2.6599261649597667	3.8349470587601315	1.5346194097090988	1.737820528487067
TGACAATTGAG	-7.157125285276909
TGACAATTGAT				-5.533067966183777
TGACAATTGCC	0.46744011052407647
TGACAATTGGC		-1.677877012715299
TGACAATTGGG				-3.0437105590535056
TGACAATTTGC
TGACAATTTGT
TGACATAAAAC		0.7551218823300881
TGACATAAAAG			-4.231520568011064
TGACATAAAAT			1.7259917930456283
TGACATAAAGA
TGACATAAAGT	2.932445717797054		1.5787731194758812	-0.5839732929159652
TGACATAAATA
TGACATAAATC
TGACATAACAG		2.2556941400383055
TGACATAACCG		-3.5743322420749895	-5.688137592159379	-5.895860206762025
TGACATAAGAA
TGACATAGAGG		-2.904506521952713
TGACATAGATC			-4.7302300577826655
TGACATAGATG		-6.064750368444575
TGACATAGATT		1.725444163410598
TGACATAGGCC		1.1027526981935083
TGACATAGGCG		2.5021469493866464
TGACATAGGTA
TGACATAGTAC	-5.828388058257536	-6.169840689163145	-3.25240581244307	-4.314963638083396
TGACATAGTCA
TGACATAGTGA
TGACATAGTTC	2.5572144131559025	3.767017162895846	2.5886334289506654	1.9578893845510503
TGACATATAGA
TGACATATAGG
TGACATATGCC
TGACATATGCG
TGACATATGGA	-5.006055453931889	-5.575398254648918		-3.9657935637413524
TGACATATGGC
TGACATGCGAC
TGACATGCGCT
TGACATGCGGT
TGACATGCGTG
TGACATGCTCG	-2.1060257671128437	1.9941517091407908	-0.7916982867606774	-1.4088355523743745
TGACATGCTTC
TGACATGTCGA				-0.1724664375793876
TGACATGTTCG		2.1596294066387456		-3.2921378890715056
TGACATGTTGG
TGACATGTTTT
TGACCCAAAAG	-3.7272896537812126	-1.862039036994416	-3.071312781834634	-0.6750675667402051
TGACCCAATGC
TGACCCAATTA			1.161097651109637
TGACCCAATTT	-2.1636216019587438
TGACCCATCGA
TGACCCATCGG
TGACCCATGAC
TGACCCATGAG
TGACCCGAAAA
TGACCCGAACA
TGACCCGAACG
TGACCCGAAGC
TGACCCGAATG
TGACCCGAATT
TGACCCGACAA
TGACCCGACAT	-1.7284949521969537	2.8204069692881752
TGACCCGACCA	1.740784973483986	-1.0361962674563137	0.7780252861894258	-8.505374206193837
TGACCCGACGC
TGACCCGACGG
TGACCCGACTA			-5.356512455717963
TGACCCGACTG	1.5008947590628843	0.795085969373842		-1.7270783933561937
TGACCCGAGGT
TGACCCGAGTG
TGACCCGGCGA
TGACCCGGCTA
TGACCCGGCTG	-7.1661636852207
TGACCCGGCTT
TGACCCGTAAA		0.6275191626057371		-1.898379686887321
TGACCCGTAAT	1.4809153270249364
TGACCCGTATG	1.4247863712137385	2.7020646833708417
TGACCCGTCAA
TGACCCGTCAG
TGACCCGTCGC		2.3560631459190873
TGACCCGTGAA
TGACCCGTGAC
TGACCCGTGAT
TGACCCGTGGA	0.8796608690701465
TGACCCGTGGC	2.2182835121318707
TGACCCGTGGT		1.4563525262024315
TGACCCGTTAA
TGACCCGTTAG			0.12926974942826358	0.6068186786573744
TGACCGAAAAC
TGACCGAAAAT
TGACCGAAAGT
TGACCGAAATA				-6.315694666842282
TGACCGAACGG		-5.11333135344285		-2.481699842661244
TGACCGAACGT
TGACCGAACTA	0.31534689962925894	1.216068894251468	-1.219946570808569
TGACCGAAGTG
TGACCGACACC
TGACCGACACT
TGACCGACCAT
TGACCGACCCG
TGACCGACCGC
TGACCGACGAA
TGACCGACGAT				-4.634716537583627
TGACCGACGGA
TGACCGACGGC
TGACCGACGTT
TGACCGACTAC	2.3608096660110336	2.103616101341567	-3.755512218547971	-0.46560705595307494
TGACCGACTGG		-5.808174664298604
TGACCGACTGT		0.9711224444148726
TGACCGACTTA
TGACCGACTTG
TGACCGATAAG
TGACCGATAAT		1.350924482739029
TGACCGATACA
TGACCGATACT	1.2420909921689267
TGACCGATAGA
TGACCGATATA
TGACCGATCAC
TGACCGATCTA		-0.24122738634679802
TGACCGATGCC
TGACCGATGTA
TGACCGATGTG	0.4446609208437535	2.0435518316989176
TGACCGCAACG
TGACCGCACGC	1.729236520348182	-5.437291579609186	-0.1471718264391293	1.2583813219790119
TGACCGCATAC	2.480517709132099	2.1962598203364117	1.0840529715676883	2.211780458738909
TGACCGCATAT	2.3167422907181536	2.1173623547645546	0.5666559472375615	-0.4780954939904505
TGACCGCATGT
TGACCGCATTC	-5.5546889704802425		-3.6426000405520704	-3.6196646362451563
TGACCGCTCTA
TGACCGCTCTT
TGACCGCTGAA
TGACCGCTTAT
TGACCGCTTGA
TGACCGCTTGG
TGACCGCTTGT			0.2454345296635432
TGACCGGACCA
TGACCGGACGC
TGACCGGACGG
TGACCGGACTC
TGACCGGACTT
TGACCGGAGTC	-7.848799172401606
TGACCGGATAG
TGACCGGATAT	-1.779861336071092
TGACCGGATGG
TGACCGGATGT
TGACCGGATTC		-3.660002481533126
TGACCGGCATC
TGACCGGCGAC
TGACCGGCGAG				-0.27399993736841444
TGACCGGCGTG
TGACCGGCTAA
TGACCGGCTGC
TGACCGGCTTG
TGACCGGTAAC	2.3698296458518424	2.2439852629137116	0.7295925710465042
TGACCGGTCAA	1.3743424625391238
TGACCGGTCAT		0.4476872594112804
TGACCGGTTAC
TGACCGGTTGC		1.1553327191219438
TGACCGTAAAG
TGACCGTAACA
TGACCGTAACG	-7.573527006536491
TGACCGTAAGA
TGACCGTAAGT	-3.3887837762029207
TGACCGTAATG	-3.846167237462212
TGACCGTACAG
TGACCGTACAT
TGACCGTACCC		0.041480416451672664
TGACCGTAGAT	0.1866255808922913	2.7869831609494495	0.8234447807805519	-0.7484789313058995
TGACCGTATCG	1.3377868348581137		-3.509455624034733	-4.725531918567795
TGACCGTATGG		-0.7899475869325561
TGACCGTCACC
TGACCGTCACT
TGACCGTCGAA	1.951499076250193	-0.48646207056632995	1.965079895525041	-5.8501234198731975
TGACCGTCGAC
TGACCGTCGAG
TGACCGTCGGA
TGACCGTGACA
TGACCGTGACC	-0.282237348617812	0.3693088047436468		-1.9483648148217412
TGACCGTGATA
TGACCGTGATC
TGACCGTGGCC
TGACCGTGGCG
TGACCGTGGTA
TGACCGTGGTC		1.8776543746103314
TGACCGTTAAG	-0.43982237736210306	1.404861473728918		-0.08383670908457166
TGACCGTTAAT		2.023932038494082
TGACCGTTACA
TGACCGTTACG
TGACCGTTATA		-2.581255837928737	-8.505374206193837
TGACCGTTGGG	0.4818948695663787			-0.44368854871828156
TGACCGTTGGT	0.6642652671037589
TGACCGTTGTA	-1.8631541909260516	2.0474420732966254	1.1385498407541927	0.044283123045589956
TGACGAAAAAT	2.6188088315054316	1.872448487502717		0.32978050104041656
TGACGAAAACC
TGACGAAAATC		0.7275382379130014	-6.235394927454957	1.4600005106766114
TGACGAAAGGC
TGACGAAAGTA
TGACGAAATAT	1.5162571765391606	0.4418817955304384	-1.9330633958501726
TGACGAAATGG
TGACGAAATTC		-1.9042408940763542
TGACGAAATTG		-0.36736315482252957
TGACGAACCTG		-2.6759508562303003		-0.8511103971344331
TGACGAACGAC
TGACGAACGCC	1.5670819554418962	0.07791583881973241	-0.3540791685462713	-1.1309839627938694
TGACGAACGCG		-3.275687684387109	1.7596994933332364
TGACGAACGGG	-4.391370574469303			-1.3885283587718158
TGACGAACGTC	1.7690129445059815	1.6173499015143922	0.19471229631082898	1.710261725362236
TGACGAACTAA		-5.339974022224938	-3.1874733116636884	0.5868313096343764
TGACGAACTAT	-6.058009391206543	0.8415941654183864	-3.5142089710692552
TGACGAACTCA
TGACGAAGCTG
TGACGAAGGTT
TGACGAAGTGC				0.0091377520639786
TGACGAAGTGT
TGACGAATAAA
TGACGAATCAT	-2.29947797363772		-1.843296435418996	-0.24348990360320272
TGACGAATCGA
TGACGAATCGT	-1.1490340378306165	2.380291094956161	0.5955826658905443	0.47867576079883084
TGACGAATCTT			-1.591708025581478
TGACGAATGCG
TGACGAATTAA
TGACGAATTAT	0.6537958645454636		0.4925166159105917	-0.7589592912404297
TGACGAATTCC	-7.35392984315875	2.259368717765411		-3.264468045245633
TGACGAATTGC	-1.7188512193047294	0.3691183863396162	-1.72182964156019	-0.8364660948768664
TGACGACAATT	3.3441817144561794	0.8371574429288651
TGACGACACCA
TGACGACACTA
TGACGACATAG	-0.3882280356098081	1.956405141604582		-1.2689098637245415
TGACGACCATG
TGACGACCATT
TGACGACCCGG
TGACGACCGCC	-1.4169986741811718	-0.2689877518920105	-3.6392767693768615
TGACGACCGGC
TGACGACCGGT
TGACGACCGTA		1.6289014861043394
TGACGACGAAG
TGACGACGAAT
TGACGACGACC
TGACGACGACG		-1.8686363681101523
TGACGACGAGG
TGACGACGATC
TGACGACGATT		2.984934604585824		0.025922997235280465
TGACGACGCAA
TGACGACGCGA
TGACGACGCGT
TGACGACGCTA
TGACGACGCTG
TGACGACGCTT
TGACGACGGAA
TGACGACGGAC
TGACGACGGCC		-4.550709214297378
TGACGACGGTA
TGACGACGGTC			-1.893250088662561
TGACGACGGTG
TGACGACGTAA
TGACGACGTAG	2.6112562176406167	2.3150279633365827
TGACGACGTAT			-0.2744719117093409
TGACGACGTGT
TGACGACTAAG
TGACGACTAAT
TGACGACTATA	-1.3872815029893468	0.016442114638288263
TGACGACTGAA
TGACGACTTAA
TGACGACTTAG
TGACGACTTAT
TGACGACTTCG
TGACGAGAATC
TGACGAGACGC
TGACGAGATAA	2.5859228940708507
TGACGAGATGC	-0.469332111360273	1.789297944522555	0.10670738333749974	1.8167523599081574
TGACGAGATGG	-5.260813005346523	-4.894763236246027
TGACGAGATGT	2.1128372279803815	3.818346086595823	-1.7708134190693503	-2.729197900717611
TGACGAGCAAG	0.7298566292805857	1.2505237299492902	2.3557967322628217	0.7168759865322035
TGACGAGCAAT			-4.7463261287000265	-5.689027070778734
TGACGAGCCTT	2.5535119962383526	0.3342169358386038	-2.02607773475533
TGACGAGCGAA
TGACGAGCGAT
TGACGAGCGCT	0.6557514420535052	2.0742922323511337
TGACGAGCTAA
TGACGATAACA	1.7876160867270743
TGACGATAAGC
TGACGATACCG
TGACGATACTA		0.04649856129373392	-0.7884890293904202
TGACGATAGCA
TGACGATAGTC
TGACGATAGTG		-4.3732287259417	-1.568903195683184
TGACGATATGC
TGACGATATGG	0.005607241213236525	1.8668687206094994		0.4652512437015765
TGACGATCAAA
TGACGATCACC
TGACGATCATG
TGACGATCGAA	0.39795491747662676	3.223476079683789
TGACGATCGCA
TGACGATCGCG		-3.5105986218913885	-2.13956750422993
TGACGATCGCT
TGACGATCGTA
TGACGATCGTC
TGACGATCTCA
TGACGATGAAA
TGACGATGACG	0.21902470155805903	-0.15212031164436446	0.08015947667644507	0.9042186705334392
TGACGATGCTA
TGACGATGTTG
TGACGATGTTT
TGACGATTAAT
TGACGATTACT
TGACGATTCCG
TGACGATTCCT		-2.7181684631861884
TGACGATTCGA
TGACGATTCGT
TGACGATTCTC
TGACGATTCTG	-3.067395780287941		-1.5050734355081445
TGACGATTGAC
TGACGATTGAG				-6.39410634189661
TGACGATTGAT	-5.5478845881833685	-0.5429117328893307		2.351143855131872
TGACGATTGCG
TGACGATTGGC
TGACGATTGGG		-0.12876460078354668
TGACGATTGTC	-3.4447685062343107	1.8607793109941309
TGACGATTTAA
TGACGATTTAC
TGACGCAACGC	0.5505822576137299	-1.1737738120089625	-1.7520458380411141	-0.8315978769919615
TGACGCAACGT
TGACGCAAGAG
TGACGCAAGTC				3.1778393786539745
TGACGCACGCG	1.6121868680099278	5.5974414400028465
TGACGCACGTT
TGACGCATAGT
TGACGCATATG
TGACGCATCGA		2.6442551315064105
TGACGCATCGT	1.1391412450108298
TGACGCATCTA	1.9159264910591578	4.142271621368008	2.928971249768166	1.7767487221211158
TGACGCATGAG
TGACGCATGCT
TGACGCATTCA
TGACGCATTCG
TGACGCATTGA	-2.8614070236116005
TGACGCATTGT
TGACGCATTTC
TGACGCCAAGC
TGACGCCAATA		1.5258492426404227	-5.367685630588407	-5.617461124802256
TGACGCCAATG
TGACGCCGGAG
TGACGCCGGAT		1.2434558478651485	-0.5827565149400151
TGACGCCGGCG
TGACGCCGGTC
TGACGCCGTCG
TGACGCCGTGG
TGACGCGAACA
TGACGCGAACC
TGACGCGAAGG
TGACGCGAAGT		2.231980450560771		-0.46645809422142037
TGACGCGAATA	1.4711732565153657	2.454201971678863	2.0971263900834485	2.345595682118237
TGACGCGAATG
TGACGCGACAC
TGACGCGACAG
TGACGCGACAT
TGACGCGACCG
TGACGCGACTG			-3.289846382005832
TGACGCGAGAA
TGACGCGAGCG
TGACGCGAGGA
TGACGCGAGTT
TGACGCGATAT		1.9729505750950536
TGACGCGATCA
TGACGCGATCG
TGACGCGATTA
TGACGCGATTC
TGACGCGATTG
TGACGCGATTT
TGACGCGCAAT
TGACGCGCGAA
TGACGCGCGAC				-0.8874246339527965
TGACGCGCGAG
TGACGCGCGGT
TGACGCGCTAC
TGACGCGGTCA
TGACGCGGTCC
TGACGCGGTGC
TGACGCGGTTA			1.044751142144983
TGACGCGGTTC
TGACGCGGTTG
TGACGCGTAAA
TGACGCGTAAT
TGACGCGTACC
TGACGCGTAGT
TGACGCGTATC
TGACGCGTCGA
TGACGCTAAAC
TGACGCTAACA
TGACGCTAACT
TGACGCTAAGG
TGACGCTAATA			-4.36559679933968
TGACGCTAATC
TGACGCTACAC
TGACGCTACGA
TGACGCTACTC
TGACGCTCGAG		2.0455733405713596
TGACGCTCGAT
TGACGCTCTTC
TGACGCTGAAG		2.2175021745209977
TGACGCTGACA
TGACGCTGACG
TGACGCTGTAT	-0.6122046566379833
TGACGCTGTGG		-3.1689399670391447
TGACGCTTACG
TGACGCTTAGA
TGACGCTTAGG
TGACGCTTGAC
TGACGCTTGAG
TGACGCTTGCA	-3.7240638447080654		0.8359389310508517
TGACGCTTGCG
TGACGCTTGGA
TGACGCTTGGT
TGACGCTTGTT		3.7096827045725247
TGACGGAAAAC
TGACGGAAAAT
TGACGGAAACG
TGACGGAAACT
TGACGGAAATA	1.4672446444625096	-3.5919888701229343		-5.848036568705216
TGACGGAAATC
TGACGGAAATT
TGACGGAACGC
TGACGGAACTA	3.264183041060816	4.237272526789307	2.4855215603549214	2.5600408701445754
TGACGGAATGG
TGACGGACCAC
TGACGGACCTA	-6.942891454223008			0.7379791951465976
TGACGGACCTC		1.3871537899093391	0.8015467643151112
TGACGGACGAC
TGACGGACGAG	2.805059245870716	3.5789620193951865	2.429860561239279	2.3966227132901086
TGACGGACGCC	-3.899983675121952	1.082074419878948
TGACGGACGCT
TGACGGACGGC
TGACGGACGTC
TGACGGACTCG
TGACGGACTTA
TGACGGCAAAG
TGACGGCAAAT		2.746505378628576
TGACGGCAAGT
TGACGGCACCC	-2.9464089084115175			0.13182902186807072
TGACGGCACGC
TGACGGCAGTT
TGACGGCATGA	0.2824436895769458	-2.135963853799846	-6.72443681394302	0.436870706114752
TGACGGCATGT
TGACGGCCAAC
TGACGGCCATC
TGACGGCGAAC	0.2560533755720737		-3.094930017895341
TGACGGCGAAT	-4.3378991504351685
TGACGGCGACT		1.3602707827972598	-4.239866535206206	-4.342071430206109
TGACGGCGAGG
TGACGGCGATA
TGACGGCGATT	-1.642531764313331
TGACGGCGGTA
TGACGGCGGTG
TGACGGCGTAG			-0.5357558737714156
TGACGGCTAAA	2.0922991836438865	-1.650690024716369
TGACGGCTAAC
TGACGGCTAAG
TGACGGCTTGA			-4.123430423697654
TGACGGCTTGC	1.9381359758341623	3.615600003552064	2.3642819316240113	1.914342861202733
TGACGGCTTGT	-4.911088128708224	-3.361211161460692	-1.8767123542114952	-3.719985991816568
TGACGGTAAAC	2.633352902412183	2.2822571739469364	2.5448045490609217	2.623327732171164
TGACGGTAACA				0.7183956600751462
TGACGGTAACG	1.5073249646030207	1.4828635545920446	0.31992552809444535	0.25179076009152596
TGACGGTAAGA
TGACGGTAATG			-0.2801640603763219	-0.6743849157631773
TGACGGTACAT		0.09406768081426675
TGACGGTAGCG
TGACGGTAGTA	1.402987307777857	-6.375276297094637	-0.8577333285190308	-4.561496729554268
TGACGGTATGG	0.19157328186251166	-2.739242180265114	0.7656273444554502	-6.582215297061728
TGACGGTATGT			-0.9204533714439017
TGACGGTATTC	2.7031383616594247	2.2712634934170266	0.1284178719343569	1.7204315047159637
TGACGGTCAAC	-3.955971914205773		-4.634716537583627	3.0155103624103474
TGACGGTCCGC
TGACGGTCTGA	-0.4551191115471247
TGACGGTCTGT		0.39195298389728583
TGACGGTGATA
TGACGGTGATG
TGACGGTGCGA
TGACGGTGGCG
TGACGGTGGTA
TGACGGTGTAC		-3.138082887270435
TGACGGTGTCA
TGACGGTGTCC	-2.4145264108367943
TGACGGTGTCG		2.8254751202967805		1.507471460262516
TGACTAAAAAA		2.1292212958537955
TGACTAAAAAC
TGACTAAAACA
TGACTAAAACC
TGACTAAAACT
TGACTAAAAGG		-5.750956546686318
TGACTAAACTT		-3.2973777723870237
TGACTAAAGAA
TGACTAAAGTA
TGACTAAATAA
TGACTAACAAC	1.6903167244270572		-0.5538045328925701	-4.66198529641685
TGACTAACATC
TGACTAACGAA
TGACTAACGAC
TGACTAACGGT	-0.7790311411979902	-4.704382540904532
TGACTAACGTA
TGACTAACGTG		2.069211832120391
TGACTAACTAA			-7.680528072693733	-7.739906308891378
TGACTAACTAT
TGACTAACTTG
TGACTAAGAAA		1.454961779730031
TGACTAAGAGT
TGACTAAGCAA		-6.759479226004818
TGACTAAGCAT		2.329007547033665
TGACTAAGCCG
TGACTAAGGCA
TGACTAATAAA	-3.331692610961115		-7.221112652799485	-4.067071517670162
TGACTAATACG
TGACTAATCCG
TGACTAATTAT		-0.42619535045801576		2.2011875299676213
TGACTAATTCC		-0.35525793449080323
TGACTAATTTG	0.39195298389728583		-3.471664769226697
TGACTACACCA	-5.34517875939538	-0.07053099053896242
TGACTACACCT		-1.6748201289454652
TGACTACCGCT	2.0939307282023685		-0.5330496873595512
TGACTACCGGA				-0.42245359139449334
TGACTACCGGT
TGACTACCGTC
TGACTACGAAA	2.0585235704081417	3.041760789451809	-0.40917473811949023	1.4476787862488845
TGACTACGCAT	-1.5910232545883578	2.6613953230629446	-0.02030111245163496	-0.5753214045457558
TGACTACGCCG		2.3068094756050233
TGACTACGCGC	1.1500728309249408	1.969506877135973	1.4496355741338576	0.09327226693473051
TGACTACGCTC
TGACTACGCTG		3.2150737963509144
TGACTACGCTT	2.620486980248374	2.0104016242490816	-3.51108647773139	3.0169032942714793
TGACTACGGAA		-0.5787555602790109
TGACTACGGCT
TGACTACGGGG	2.616238512269483
TGACTACGGTC
TGACTATAACA	1.7191604044372388	2.038262965051924
TGACTATAACG
TGACTATAAGC
TGACTATAAGG
TGACTATACGA
TGACTATAGAG
TGACTATAGCC		-6.2741494762021475
TGACTATAGCG				-3.362074189980973
TGACTATAGCT	1.9425688658302847	1.910776731248095	-0.30496020044304295	1.8365429520381258
TGACTATATCG
TGACTATATGG
TGACTATCAAG	-2.1878541929740347
TGACTATCAGG	-2.562241086619543		-0.7997941283131916
TGACTATCATA		-5.331664306100274
TGACTATCGAT
TGACTATCGCA
TGACTATCGGA
TGACTATCGGT
TGACTATCGTC		-3.6931855412763177
TGACTATCGTG
TGACTATCTCG	1.219030257892023	2.3150417093021227	1.252513269390303	0.8946716187447921
TGACTATGCGA		2.7187018847084774
TGACTATGCGG
TGACTATGGCG
TGACTATGGCT
TGACTATGGGA
TGACTATGGTG
TGACTATTCGA
TGACTATTCGC	1.9926611284493287	2.6429489401119426	0.07138076286112816	-0.08487912362304675
TGACTATTCTC
TGACTATTCTG
TGAGAAAAACA	-1.5098908293854998	1.6767774378829265	-2.6442305508446444
TGAGAAAAATC	-5.172896644201501
TGAGAAAACCG
TGAGAAAACGA	-1.219946570808569	2.357898287706835	-0.7879403625211499
TGAGAAAACGT
TGAGAAACAAA
TGAGAAACAAC	-2.0849050166280994	2.623156844743113	-3.2552420915567875	-0.5842321207836942
TGAGAAACAAG
TGAGAAACACA
TGAGAAACACG
TGAGAAACAGA	-6.423202845972166	0.22775218759524873
TGAGAAACGAA
TGAGAAACGAT
TGAGAAACGGC
TGAGAAACGGG
TGAGAAACGGT	-4.731789993396529
TGAGAAACGTC
TGAGAAACTAG
TGAGAAACTTA		2.288027644805411
TGAGAAAGGCA	-0.7625215888814305
TGAGAAAGTAC		-2.2074719286396958
TGAGAAAGTTC
TGAGAAATTCC
TGAGAAATTCG		1.076144015202725
TGAGAAATTGC			-0.4432493794282363
TGAGAATCAAC
TGAGAATCACC	-3.8080568426609362	1.5291170249071744
TGAGAATCACG
TGAGAATCGAA
TGAGAATCGGT	1.2310946135898493	2.5215482128142868	-0.05184696070224404	-0.25364897447177337
TGAGAATCTTG	1.6767774378829265	-0.6488036057831833	-0.9318884260934652	-1.5171359049614548
TGAGAATGGCG
TGAGACCGACG
TGAGACCGACT				-0.05749570974259166
TGAGACCGATC
TGAGACCGCAC		-0.05453913337669994		-1.0431026873351479
TGAGACCGCCC
TGAGACCGGAG			-1.8963803834114046	-1.054528191553147
TGAGACCGGAT		-2.0679297743919554		-0.5391531196930403
TGAGACCGGCG
TGAGACCGGCT		-0.20030471506525344
TGAGACCGTAA		3.6812994729217845
TGAGACCTACC	2.0442094481537247
TGAGACCTATA		-0.9810909029137806	0.799819775025289
TGAGACCTATC	0.13161133900632888	-1.3526024313170424
TGAGACCTCGG		-4.094520523673693
TGAGACCTCTT	-0.17310600989188157
TGAGACCTGAA
TGAGACCTGAC
TGAGACCTGAT
TGAGACGAACC
TGAGACGAACG	0.39279011570157346		-1.974899300773834
TGAGACGAAGC
TGAGACGAAGG
TGAGACGACCG
TGAGACGACGA
TGAGACGACGT			0.782668774101972
TGAGACGACTT			-5.544020412613582
TGAGACGAGGC
TGAGACGATAA
TGAGACGATAG
TGAGACGATTA
TGAGACGATTC
TGAGACGATTT	2.1513962847677734			0.20894643667816598
TGAGACGCAAC	-3.5004797465465334	-7.38354202238773	-1.1747794317356932	1.853794799866699
TGAGACGCACT
TGAGACGCATA
TGAGACGCCGG		2.9847339487987865
TGAGACGCGAC
TGAGACGCGAG
TGAGACGCGAT
TGAGACGCGCA
TGAGACGCGTA
TGAGACGCTAT
TGAGACGCTCC
TGAGACGCTGT
TGAGACGCTTA
TGAGACGTAAT
TGAGACGTACT
TGAGACGTAGA
TGAGACGTCGA		1.1997955390448851
TGAGACGTCGG
TGAGACGTGAA
TGAGACGTGAC
TGAGACGTGAT
TGAGACGTGCG
TGAGACGTGTG
TGAGACGTTAA
TGAGACGTTAG	1.4576181286884364	3.294605309323937		0.5548998345654407
TGAGACGTTCC		-5.809639367336712		-1.4546684650916184
TGAGAGCTACA				-6.228915903788431
TGAGAGTAACG
TGAGAGTACAA
TGAGAGTACCC
TGAGAGTACCG		1.6410479166983212	-0.3846455520213531	-4.858192680318672
TGAGAGTACCT
TGAGAGTACGC
TGAGAGTAGCG
TGAGAGTAGTC	1.5099149205886584	1.6967908069093167
TGAGAGTATCC
TGAGCGAAAAA
TGAGCGAAAGG
TGAGCGAAATT	-1.4810680817242026
TGAGCGAACTA
TGAGCGAACTC
TGAGCGAAGCG
TGAGCGAAGGT
TGAGCGAATAA				-2.767915828825031
TGAGCGAATGC
TGAGCGAATTA
TGAGCGACACT	-4.565339911125287			-0.5243230303803241
TGAGCGACAGT
TGAGCGACCAT
TGAGCGACCCA		1.7278071948431002
TGAGCGACCGA
TGAGCGACTAA	-2.037800405473
TGAGCGACTGC	3.1828934835611675	1.3162004006048642
TGAGCGACTGT		1.2268921079738557
TGAGCGACTTA
TGAGCGACTTC
TGAGCGACTTG		-2.572830990617933
TGAGCGAGAAT		1.5086653686869957
TGAGCGAGACG
TGAGCGAGATG		1.3920995700987195
TGAGCGAGCAT
TGAGCGAGCGG
TGAGCGAGGAG	-3.600145942092579
TGAGCGAGTTG
TGAGCGAGTTT		0.26577346259712287
TGAGCGATAAC
TGAGCGATAAT		-5.835615579257224
TGAGCGATATG	-6.355118072906468
TGAGCGATATT		2.841367022888937
TGAGCGATCAA
TGAGCGATCAC
TGAGCGATCAT
TGAGCGATCGA	-3.472584751811201
TGAGCGATCGG
TGAGCGATCGT			-1.600983560761666
TGAGCGATCTA		-0.2517427671065415
TGAGCGATTGA	0.6952415180251693	3.4349020945570476	-3.791386181850706	2.415473453666726
TGAGCGATTGG	-5.552228507938873			-0.5413842252441436
TGAGCGCCAAA
TGAGCGCCAAT			-3.6535342058893305
TGAGCGCCACC		1.6942486271401864
TGAGCGCCGGG
TGAGCGCCGTC
TGAGCGCGAAT	0.6102797043634909	1.340701663437604	2.1458977537489865	0.05274163009666061
TGAGCGCGACA				1.2139802265531583
TGAGCGCGACT		0.48102341724396375
TGAGCGCGGTC		-4.580593337593159
TGAGCGCTAAG
TGAGCGCTACA
TGAGCGCTAGG
TGAGCGCTGAC	-3.4189567493082356		-5.167751880540926	-6.015792401113454
TGAGCGCTGTA		3.0435189246677377
TGAGCGCTGTG
TGAGCGGGAGG	-4.194287312679139		-4.800869144289603	-4.446554162562493
TGAGCGGGAGT	2.474577957782451	1.2603754439868693	1.6986617107652933	2.6524985503809564
TGAGCGGGATC			0.40135103035232245	-7.169414092197086
TGAGCGGGGTT	1.4285674644049389	2.524443300990826	-1.714622793709655	1.694030844427396
TGAGCGGGTAC
TGAGCGGGTAT
TGAGCGGGTCA
TGAGCGGGTGC		3.6334351768746944
TGAGCGGGTTA	2.8486794525812558	2.3311312260839996	-0.8288913900073314
TGAGCGGGTTC		-0.9658594667771379
TGAGCGGTAAG
TGAGCGGTAGA		-1.2805222917784214
TGAGCGGTATC	-0.2787398354963635
TGAGCGGTATT	2.18570997222987	-1.6622027375557904		-1.7067816277408459
TGAGCGGTGAA
TGAGCGGTGCG	-6.310538897906204
TGAGCGGTGGT
TGAGCGGTGTA
TGAGCGGTTAT
TGAGCGGTTCA
TGAGCGGTTCC		-4.518283681518268		-7.6760026812437925
TGAGCGGTTCG		2.396761477165048
TGAGCGGTTGC	-3.0364216133262434	-0.04335897733795829	-0.35845071995849853	1.2885771432077437
TGAGCGGTTGG
TGAGGAGTAAC	0.7510275161102494	-1.0004757121463992	-0.017543279895434694
TGAGGAGTACG
TGAGGATAGCT
TGAGGATATAC		-0.6087255366485326
TGAGGATATTC
TGAGGATCGAT
TGAGGATCGCA
TGAGGATCGCG		1.880673507729722	-1.2767473002335405
TGAGGATCGGA	1.0711420466316603	3.1943061290580577		-0.48851919191991816
TGAGGATCGTA
TGAGGATCGTT
TGAGTAAACAA
TGAGTAAACGG		-1.644215340042944
TGAGTAAACTC
TGAGTAACAAA
TGAGTAACAAC		2.170559450179919	-1.1915144218881768	-5.61118475014541
TGAGTAACAGC
TGAGTAACGAC	1.1204423035296944			1.2568715492432627
TGAGTAACGAG
TGAGTAACGAT	0.0982784086670152	1.4678604337705723		0.6089210668258631
TGAGTAACGGC
TGAGTAACGGT
TGAGTAACTAT	-8.600974571718162	0.43733380827977525
TGAGTAATCAA			-2.681009264585295
TGAGTAATCAT	0.6309080190752165	1.7524647853988562
TGAGTAATCCG
TGAGTAATCGA
TGAGTAATCGT	-0.7968218254673853	-1.6089505331263094
TGAGTAATTCC	-0.1044694858877418	2.2065885108126597	-1.0522738132365945	1.6062774353801095
TGAGTACAAAG	1.2881593201934578
TGAGTACAATT
TGAGTACATTA		2.4605714314306617
TGAGTACATTC	1.5334723181946694			-6.637965999015636
TGAGTACATTG
TGAGTACCGCT	1.4415227905664743	2.5768570611804438
TGAGTACCGGT
TGAGTACCGTT
TGAGTACCTGA		1.665826940065974
TGAGTACCTGG		-6.06397322494589
TGAGTACGAAA
TGAGTACGAAG
TGAGTACGAAT	1.815010774011404	-3.301580007555477
TGAGTACGCGA
TGAGTACGCTC
TGAGTACGCTT	-7.218269793761339	1.2589628927684293
TGAGTACGTAA
TGAGTACGTAC
TGAGTACGTAG
TGAGTACGTCG		-1.6779970979415026
TGAGTACGTGA
TGAGTACGTGG	0.6725062867423225
TGAGTACGTGT		-8.463426530958838
TGAGTAGATGC
TGAGTAGCCAA
TGAGTAGCGAA	0.7236138019150911
TGAGTAGCGCC
TGAGTAGCGCT
TGAGTAGCGGT
TGAGTAGCTTG
TGAGTAGTAAC
TGAGTAGTACG
TGAGTAGTAGC
TGAGTATAAGC	-5.300964126674952		-3.9862992213882955
TGAGTATACCG	2.227153931594154	1.6019786422832683
TGAGTATACGC	2.413090762448389	1.7979343797679281	1.8021893907972968	1.8884120650821992
TGAGTATACGT	-6.453896119422305			-5.759585759064614
TGAGTATCAAA
TGAGTATCAAG	2.73480391213174	3.509584705822479	3.143131321806114	1.8522834008031719
TGAGTATCAGG			-4.554542466695649
TGAGTATCATA
TGAGTATCATG		-1.382905464795003	-6.369800949857684	-0.5535744213573889
TGAGTATCCCG	-1.4186820277929861		1.126348119090674
TGAGTATCGCA		2.9388482657029273
TGAGTATCGCG		0.9845853931693356
TGAGTATCGTA	2.0717906135255992
TGAGTATCGTG
TGAGTATCTAT	1.0227276637239364
TGAGTCAACGA	2.5507727309375525	2.9960977976982344	-0.6864123546457006
TGAGTCAACGC
TGAGTCAACGG
TGAGTCAACTA
TGAGTCAAGTA		-3.3989165127963386
TGAGTCAATAC
TGAGTCAATAG
TGAGTCAATGA
TGAGTCAATTA	-4.245717593276817	-7.410609159657552	-0.428981731597566
TGAGTCATAAA
TGAGTCATATA
TGAGTCATCGG
TGAGTCATCTA
TGAGTCATGTT
TGAGTCATTAA
TGAGTCATTCA	1.8228948884771006	2.4801624500093125	0.06087690812382676	-6.231335089462385
TGAGTCCGACT
TGAGTCCGTCA		-1.0067970751342938
TGAGTCCGTGG				-1.4641765755625427
TGAGTGCCCAT	0.8278064041732383		2.176329234627805	-5.376993082338668
TGAGTGCCGAA	-7.134057458735989	1.904316557924978	-5.916156651292062	-5.7325663178553485
TGAGTGCCGAT	2.854967851506671	3.695586929446387	1.3456942526266418	2.438479192017785
TGAGTGCCGGC				0.6519642271443031
TGAGTGCTTCG				-1.2562224735574543
TGAGTGTAAAC
TGAGTGTACCC		-6.807988671832212
TGAGTGTACCG
TGAGTGTACGA
TGAGTGTACTA		2.312435457059351
TGATACATGTT	0.16465195113813275	2.062272803012992		-0.4191897621385812
TGATACATTCA
TGATACATTCG
TGATACATTGA
TGATACATTGC
TGATACATTGG
TGATACATTTA
TGATACCAACA
TGATACCAAGC
TGATACCAATA
TGATACCAATT	-3.721800538129785			-2.888913707635316
TGATACCGCAC
TGATACCGCCG		2.0713726283352596
TGATACCGGAT	2.7434608921449692	-7.913601665371867	1.562029470220391	-7.310930934072026
TGATACCGGCA
TGATACCGGTC
TGATACCGGTT			-4.246109376734849
TGATACCGTAT			-0.28041277482975663
TGATACCGTCG
TGATACCGTTA	2.424470221984638	1.3474645413305881	1.5515356114028522	2.011551237260005
TGATACCGTTC
TGATACCGTTG
TGATACTAACT		1.920779374558639
TGATACTAAGG
TGATACTAATC	1.5086653686869957	0.8385787312073647	1.4720320419636006	0.9428916249022532
TGATACTACAC
TGATACTACGG	1.5124226983599587
TGATACTATAG		1.9216033983923226
TGATACTATTC
TGATACTTAAC
TGATACTTACA
TGATACTTACG
TGATACTTACT		-5.594107443922471
TGATACTTAGT
TGATACTTATA
TGATACTTATC		0.06573932487686773
TGATACTTATT		2.3744012687016514
TGATAGATACA
TGATAGATACC
TGATAGATACT
TGATAGATGCC
TGATAGATGCT		-0.8522541387207493
TGATAGATTCG	-1.8835390582998968
TGATAGATTGC	-7.9994484859217	0.6566712146259337
TGATAGATTTC	1.407090785707976	1.6876637468309887	-7.581348517561392	-0.05505172923727639
TGATAGCAACG		-0.6565379478540864
TGATAGCAAGT		-5.045915129131533		-0.8091845595166064
TGATAGCAATC	-7.614297455498139	0.3377368600965965	-1.9721270410760936	-6.020200100143395
TGATAGCAGCG
TGATAGCCACC		-3.3330393604148316		-2.73299530211074
TGATAGCCGAA
TGATAGCCGGC
TGATAGCCGTG	-4.745183232276085
TGATAGCCTAA	1.0611390542815007
TGATAGCGAAC
TGATAGCGATC
TGATAGCGATT
TGATAGCGCCA	-1.4654898976731137	1.528703486104046	0.7044989094103697
TGATAGCGCCG
TGATAGCGTAC	1.4383563588997141	2.4143963512639655	0.3701784403186447	1.3871537899093391
TGATAGCGTCC		0.030585973370123754
TGATAGCGTGC		-1.477514837388557	-3.285891186597503	0.34228199953365
TGATAGCGTTC			-0.42354989101330476	0.28283792377426964
TGATAGCGTTT
TGATAGCTAAA
TGATAGCTAAC
TGATAGCTACA	0.5602022411104381	1.5942257243195679	-0.075319161071461	-1.075016570453178
TGATAGCTACC	1.5193500723199778	2.1648081256239573	-0.03410588597837921	-1.376001142502105
TGATAGCTACG		1.37834320646953
TGATAGCTTAT
TGATAGCTTGG
TGATAGTAAAC			-1.4593186390001607
TGATAGTAACA	-3.6392767693768615	-1.1011680031763031
TGATAGTAACG
TGATAGTATAC	-5.731644811881388	-2.3238973911394165
TGATAGTATCA
TGATAGTCAAA		-1.4146904179986863
TGATAGTCAAC
TGATAGTCAAG
TGATAGTCATG
TGATAGTCGAC		2.0096565809491063
TGATAGTCGCA	-2.039014935709403
TGATAGTCGGA	0.40516708491189224
TGATAGTGCTT		-3.377102067573638
TGATAGTTATC	-2.586839544416611
TGATCAAAAGA	2.7458592460832145	3.9437417530991166
TGATCAAAATC
TGATCAAACAG		-4.517912883957091
TGATCAAACTC
TGATCAAAGTA		-0.7232642306842109
TGATCAAAGTC
TGATCAAAGTG
TGATCAAAGTT
TGATCAAATCG	-2.062918465809785
TGATCAAATGC
TGATCAAATGG
TGATCAACGAA
TGATCAACGAT	2.3301011239676823	3.4639398468104083	2.8086185606348035	3.212581286960297
TGATCAACGTC
TGATCAACTGG	1.2339239466460619	2.7355557830843438	-5.89072775045773	0.6502454999330867
TGATCAAGCCT		1.2021135169036041
TGATCAAGTAC
TGATCAAGTCA
TGATCAAGTCG
TGATCAAGTTC
TGATCAATAAG
TGATCAATACG
TGATCAATACT
TGATCAATAGC		2.1532575950644866
TGATCAATATT		2.0092168992303225
TGATCAATCAC				-1.8136699521109865
TGATCAATCAT	-5.556834033993365
TGATCAATCCC
TGATCAATCGA
TGATCAATCGT
TGATCAATCTT	1.2329248988524768	-1.8014719036124296
TGATCAATGGC
TGATCAATGTC		4.3555126671807045
TGATCAATGTG	1.3725864602462254	5.408376252336252
TGATCAATTGA
TGATCAATTGG	0.7037336148543984	1.900869511301066	0.7863986140586561	-0.10477655037550543
TGATCAATTTC
TGATCAATTTG
TGATCACCCGA
TGATCACGAGC	1.3833129429571	2.9156813478600956	-3.1470778221986206	2.4618273076835564
TGATCACGATC	1.174486312266862	2.8169882043135726
TGATCACGATT
TGATCACGCGA
TGATCACGCGC
TGATCACGCTG
TGATCACGGCG
TGATCACGGGC	-1.3207503714553466	2.357291594134721	-2.922675424977362
TGATCACGGGG		-2.5920856188845063
TGATCACGGTA			1.1728477307956422
TGATCACGGTC
TGATCACGGTG
TGATCACGTAG
TGATCACGTCC
TGATCACGTTT
TGATCATAAAA
TGATCATAAAT
TGATCATAACG
TGATCATAAGG
TGATCATAAGT
TGATCATACGA
TGATCATACGG			1.1543274645665542
TGATCATACGT
TGATCATAGGT
TGATCATAGTG
TGATCATATAG	-4.112592758130533	3.3460967270849062
TGATCATATGG		1.1934952401760142
TGATCATGTTC	-6.8306355726167585
TGATCATGTTT
TGATCGAAAGA	-0.8328794600573993	2.187611987189764
TGATCGAAATA
TGATCGAACGC
TGATCGAAGCT
TGATCGAAGGT
TGATCGAAGTG
TGATCGAATAA			1.611515961427791
TGATCGAATCA			-3.0737002417655095
TGATCGAATGG	-2.320912570354102
TGATCGAATTG
TGATCGACACT
TGATCGACGAC
TGATCGACGCA
TGATCGACGCG
TGATCGACGTT
TGATCGACTAC
TGATCGACTAT
TGATCGACTGA			-2.4452454868513827
TGATCGACTGC
TGATCGACTTA
TGATCGAGCAA			1.2180774263353995
TGATCGAGCGG
TGATCGAGGAG			0.6090792344801763
TGATCGAGGAT		2.335041781521266
TGATCGAGTCA
TGATCGAGTTG
TGATCGATAAG	1.2266615419803766	2.3950109022092114
TGATCGATAAT
TGATCGATAGA
TGATCGATAGC
TGATCGATATA
TGATCGATATT
TGATCGATGAA		2.032107746030624
TGATCGATGCA
TGATCGATGCC	-0.2210699407403317
TGATCGATGCG	1.830169803228316	-2.00000073874648		-2.730161230171187
TGATCGATGTA
TGATCGATGTG		1.7130664821817665
TGATCGATTAG	-2.8732380678957217	-1.4672665507050797
TGATCGATTGC	1.4683655853682778	2.371168105775962	0.9355461191181723	1.1122475647040795
TGATCGATTTC	-7.330996628992494	1.8847432880683066		-6.355118072906468
TGATCGCAACT
TGATCGCAAGT
TGATCGCATCC
TGATCGCATTC	-7.6112157681427135	1.7417346481471023
TGATCGCGACA
TGATCGCGAGA
TGATCGCGAGG	2.4790157552738084
TGATCGCGATA
TGATCGCGCTG	2.0746090914244077	1.7373957078539963	0.21439856277455244	0.26939322869213733
TGATCGCGGTA
TGATCGCGGTT			-1.1759801445179359	-1.2585260108113443
TGATCGCGTAC
TGATCGCGTCG
TGATCGCTAAT			-2.3361100781137534	2.9027047686420673
TGATCGCTAGG
TGATCGCTATC
TGATCGCTCCG
TGATCGCTCGA
TGATCGCTCGC		1.5385000073886366
TGATCGCTCTC		1.7548851113266932
TGATCGCTCTT
TGATCGCTGAA	-0.5850141058797012	2.761002967778169	0.7357963726695858
TGATCGCTGCG
TGATCGCTGTG
TGATCGCTGTT		3.0290158721341003
TGATCGCTTAC		2.139400817816764
TGATCGCTTAT	2.4494114279392756	2.0451032146748247	-2.1340593687202727
TGATCGCTTGC	-4.195218934818218
TGATCGGAAAA		-0.43300897567612245	2.2042241021003575	-5.682816498570214
TGATCGGAACG
TGATCGGAACT		2.308335773877089	-4.2706131671309	-4.669400966114765
TGATCGGAAGA		0.17858801934344004
TGATCGGACAG
TGATCGGACCA
TGATCGGACCC
TGATCGGACGG
TGATCGGAGCC
TGATCGGAGCG
TGATCGGAGCT
TGATCGGAGTC	1.4675290275344417	3.130536043565419	2.0424436368405323	1.5242984853983579
TGATCGGAGTT
TGATCGGATAA			2.3695375223112545	1.489808119693996
TGATCGGATAG		1.9386444999514032	-1.001548156008493
TGATCGGATGG
TGATCGGATTC		0.2291715030194413	-3.970570909070643
TGATCGGATTG
TGATCGGCACC
TGATCGGCACG
TGATCGGCATC
TGATCGGCATG		-4.905376860553515
TGATCGGCGAA
TGATCGGCGGT
TGATCGGCTTA				-3.4277019716649835
TGATCGGCTTG		3.147292372673822
TGATCGGCTTT
TGATCGGGATT
TGATCGGGCAA
TGATCGGGCAT	1.1660594571237415	0.4888328958366668	-0.923197392881793	-4.196656416496873
TGATCGGGGCA
TGATCGGGTAC
TGATCGGGTGG
TGATCGGGTTC	-6.969912253040733	2.320864476144778
TGATCGGTAAA
TGATCGGTAAT	-6.4199917931993085
TGATCGGTAGT
TGATCGGTATT		0.6268394322653976
TGATCGGTGGC
TGATCGGTGTC	1.6386152014187554	2.0533297848631964	1.165003746725544	-6.100916441710963
TGATCGGTTCG		-4.036062594836208
TGATCGGTTGA
TGATCGGTTGC		-6.131281895696455
TGATCGGTTGG	2.7708515090100203	2.4555036409821502	-2.7075818493162274	-1.1687205015428859
TGATCGGTTGT	1.7441475380280682	-7.045583804233355	-4.8883922093097	1.075878289612067
TGATCGTAATT
TGATCGTACGC
TGATCGTACGT
TGATCGTACTA
TGATCGTACTG	-6.456909652284727		-4.877680702884032	-6.285983561160293
TGATCGTAGAT
TGATCGTAGCG				-0.9580740620678022
TGATCGTATCC		-0.7300995919289606	1.318776264814558
TGATCGTATGG
TGATCGTATGT		0.8522205856927892
TGATCGTCAAA
TGATCGTCAAT
TGATCGTCACT
TGATCGTCGAC
TGATCGTCGGA	-5.8501234198731975	3.7899833171840207	2.653040863384867	0.4982373684036504
TGATCGTCGGG
TGATCGTCGTC	0.45868318005784653
TGATCGTCTGG
TGATCGTGACA
TGATCGTGACC
TGATCGTGATC
TGATCGTGGTC
TGATCGTGTTC	2.4468587051960506	3.8799996329388557	1.7251180010665794	-2.145741317326054
TGATCGTGTTG		-6.8425457661962215	-5.946783332973501
TGATCGTGTTT
TGATCGTTAAC
TGATCGTTACC
TGATCGTTACG	-0.09001661190930987	1.7342869500397151		0.2149115515195242
TGATCGTTAGG
TGATCGTTCGC			-2.7943788159772103
TGATCGTTGGG		-5.474359043479858
TGATCGTTGGT
TGATCGTTTAT		1.6033741947044027
TGATCGTTTCG
TGATCGTTTGC	1.7430035904483625	1.4399522143315693	2.354572546725965	1.6767688618661905
TGATCGTTTGG
TGATGAAACAC
TGATGAAACGT
TGATGAAACTA
TGATGAAGCGT	0.5472919383821545	-2.0125273770679497
TGATGACAAAT
TGATGACATAG		-4.943184812817781
TGATGACATGT
TGATGACCCGA
TGATGACCGAA
TGATGACCGCC		2.184327578618406
TGATGACCGGT
TGATGACCGTG	-0.1429846706261771	1.2304475198160927	-2.0849050166280994
TGATGACGAAA	1.8937526885676181	2.9118694323794587	0.6677774720035279	1.620480683711612
TGATGACGAAT	2.0370599437525616	-6.963972873450723
TGATGACGACG
TGATGACGCAC		1.3584359760606945
TGATGACGCCA
TGATGACGCGA		1.722529794567789
TGATGACGCTC
TGATGACGGAC
TGATGACGGCA
TGATGACGGTG	-7.05172217633038
TGATGACTAAC
TGATGACTACC	-2.818410578551669
TGATTAAAACA
TGATTAAACAG
TGATTAAACTA
TGATTAAGGAC
TGATTAAGTCG				-4.051075316605531
TGATTAATCAC		0.5823550417789299	-0.22552186123871887
TGATTAATCCA
TGATTAATCCG			-0.9401728664010506
TGATTAATCTT	0.9694466410882221	2.5414343506634296	0.4450014385136597	-1.658031912180594
TGATTAATGCG	-5.303519159309965
TGATTAATTAC		0.8524133394112268
TGATTAATTCC
TGATTACCGGT
TGATTACCTGA		-1.195782715985359	-1.4201160374885726	-0.40221989222400506
TGATTACGAAT	-1.803314868443402	1.4807360485398497	-0.3746337735774819
TGATTACGCAC
TGATTACGCGG
TGATTACGCTG
TGATTACGGCT
TGATTACGGGA			-1.9838670720189544	-1.6146048034654612
TGATTACGGGC	-0.32230024865806495	-1.9845348824678537
TGATTACGGTC
TGATTACGGTG		4.311094910441486
TGATTACGTAA
TGATTACGTGA			-2.9132496019316205
TGATTACGTGT
TGATTACGTTC
TGATTACGTTT	2.0180890210183153	1.8567431269603112	-4.961153135221761	-5.7137555021580075
TGATTACTACC	-4.878388441275462
TGATTACTATA				0.15253115432361405
TGATTACTCCC
TGATTACTCCG		1.8462123881625858
TGATTACTCGC
TGATTACTCGT		-0.22602264037710357
TGATTACTTAT
TGATTAGACAA
TGATTAGACGC
TGATTAGATGC
TGATTAGATTC
TGATTAGCCAA	2.576184703859545	1.916360785017871
TGATTAGCCGT		1.4791287399950024
TGATTAGCCTA	-4.968740491178635
TGATTAGCCTT
TGATTAGCGAC
TGATTAGCGCG
TGATTAGCGCT
TGATTAGCGGT	0.8881465971160614	1.0957015391046874
TGATTAGCGTA	1.8727050990657232
TGATTAGCTAG
TGATTAGGATC
TGATTAGGCGT				2.9654777637916934
TGATTAGGCTA
TGATTAGGCTG
TGATTAGGTCG	0.1192559109384938	0.26498539488881784	0.26241473507264024
TGATTAGGTTC
TGATTAGTACC		-5.39170861817012	-6.739751642502286
TGATTAGTACG		1.1014777992015479
TGATTAGTATC		-5.316753263878495
TGATTAGTGCC	1.0430301313230765
TGATTATCCGG	0.8946716187447921
TGATTATCCGT
TGATTATCGAC
TGATTATCGAG			0.33494650034834955
TGATTATCGGA
TGATTATCGGT	-4.037476090201083	-7.05322231039494
TGATTATGACG				-1.916855853490799
TGATTATGACT
TGATTATGCCT
TGATTATGCGC
TGATTATGCTC		-0.18994256709073076
TGATTATGCTT
TGATTATGGCG
TGATTATTAGC
TGATTATTCCG		-1.5117757327280743
TGATTATTCGA
TGCAAGAGTAC	1.711374614956259
TGCAAGAGTAT		2.357801728014072
TGCAAGATACA
TGCAAGATACC
TGCAAGATATA
TGCAAGATATG	0.8043264644969688	1.7657773772897236		-0.9404276892947894
TGCAAGATCGC
TGCAAGATCGG
TGCAAGATGCA	1.7617095771206008
TGCAAGATGGC
TGCAAGATGTA
TGCAAGATTAA		2.393559538100169
TGCAAGATTAT
TGCAAGATTCC
TGCAAGATTCG		2.064276700996553
TGCAAGATTGC		1.0780684545839585		-2.685045599026405
TGCAAGATTTA
TGCAAGATTTC			-5.9146396580412235
TGCAAGTAAAG
TGCAAGTACCC		0.4263963262933754	0.7007727892619036	-7.271883336660715
TGCAAGTACGC
TGCAAGTCAAG
TGCAAGTCATT			-0.009704750042830307
TGCAAGTCGTG
TGCAAGTCGTT
TGCAAGTTAGA
TGCAAGTTAGC	-0.9427892659516459	-2.719237808878048
TGCAAGTTAGG
TGCAAGTTATA	-6.59422436476177
TGCAAGTTCCA		4.357823698600221
TGCAAGTTCCG
TGCAAGTTCGC
TGCAAGTTCGT		1.75373430367669	-7.104668500654427	0.5580153359330838
TGCAAGTTGGG
TGCAAGTTGGT	1.1490881654241394	3.151166212875178	2.9568008296139117	1.0222192011863733
TGCAAGTTTAA	-0.8783398483104521	2.085477486358006	1.1330438945922505	2.0474420732966254
TGCAAGTTTGC		1.9381359758341623	2.2156547570760425
TGCACAACAAA
TGCACAACAAC		1.9462057198625253
TGCACAACAAG	0.17129241712089496			-0.5447917824824412
TGCACAACACA
TGCACAACGAT
TGCACAACGCA
TGCACAACGCT
TGCACAACGGG	-0.09127130747211842	-0.5944020838358728		-0.9532531928359121
TGCACAACGTC	2.3578603227880675	2.8803479925482556	-5.402395924997214	1.6948440714700124
TGCACAACGTG
TGCACAACTAG	-0.2188281992087705
TGCACAACTGT
TGCACAATTAA			2.7601054372488463
TGCACAATTGC		1.2373589859397658
TGCACAATTTG
TGCACACGAAG
TGCACACGAAT
TGCACACGAGA
TGCACACGAGG
TGCACACGCCA	-2.064413575628861			-6.923162982649822
TGCACACGCGG
TGCACACGCTA
TGCACACGCTC
TGCACACGCTT
TGCACACGGGG
TGCACACGGTC
TGCACACGTCA
TGCACACGTTT			0.8887135398595124
TGCACCAAAAG	-4.537310481170101		-2.7263687436568027
TGCACCAAAAT
TGCACCAACAA
TGCACCAAGCC
TGCACCAATAC	1.525723155520185
TGCACCAATAT
TGCACCAATGA
TGCACCAATTG		2.680699560462133	-5.805673072159634	1.0412682291759405
TGCACCAATTT
TGCACCACAAT	-4.144404628321857	-5.001376386169506	0.7977685972464759
TGCACCACGTC		-7.667822592967093
TGCACCACGTT		2.2185329296499177
TGCACCATGAA
TGCACCATGAC
TGCACCATGAG		1.7522271939531637	-4.297205417970195
TGCACCATGCG
TGCACCATGGG			-0.3542405317365225	-3.6662706963770733
TGCACCATTAA
TGCACCATTAG
TGCACCATTGT
TGCACCCGACC
TGCACCCGACT
TGCACCCGATC			0.4680811684788278	-7.271428724550548
TGCACCCGGCT
TGCACCCGTAC		2.7960101149385137
TGCACCCGTAT
TGCACCCGTCA
TGCACCCGTGA
TGCACCCTACG			1.0282024323873526
TGCACCCTACT
TGCACCCTAGC
TGCACCCTTTA	1.5724355820760905	2.6158639733756237	2.3431338263378096	0.667492338158844
TGCAGCAACGG	-0.49462853605675183		1.0112836722956564	0.6110639614673737
TGCAGCAACGT
TGCAGCACGTT	-5.7469297751116075	-6.1227146299875495	1.0821231268000475
TGCAGCGCAAC	0.3711182132431441		-6.745176132111744	-1.5321768841017658
TGCAGCGCCGT	-5.174453402427263	-4.583014617658311
TGCAGCGCCTA	-4.384674520993542	1.791624773423813
TGCAGCGCGAC
TGCAGCGCGAG
TGCAGCGCTAG
TGCAGCGCTGA
TGCAGCGGTCA	1.134092020434424	2.130219208210196	-6.547913370816023	-6.120701296479499
TGCAGCGGTGT
TGCAGCGTAAC			-2.851435458107968
TGCAGCGTAAG
TGCAGCGTAGA
TGCAGCGTATG
TGCAGCGTCAC	2.3765337392523342	1.4789051897541479	0.8878083114724602	2.3566650639973448
TGCAGCGTCAG
TGCAGCGTCCG	-5.858156080062271	-5.976389273974095	0.6291311346425468	1.6199938007761865
TGCAGCGTCGA			-1.1841006212158
TGCAGCGTCGC		-5.153193582366065		-2.1300395294331578
TGCAGCGTCTG				-5.963814062221897
TGCAGCGTGCA	2.3310290754541634	2.8265591646653236	1.202260510334844	-4.3555664291417155
TGCAGCGTGGC
TGCAGCGTTAT		-1.3638438231249563		-3.0889670271301455
TGCAGCGTTCC
TGCAGCGTTGT				0.2623133249738325
TGCAGCGTTTC
TGCAGCGTTTG
TGCAGGACGAA
TGCAGGACGAC	-0.5947983382799813		-1.4096710581391494	1.025785513728057
TGCAGGACGAG		-1.2034107785336503
TGCAGGACGTA
TGCAGGACGTC
TGCAGGACGTG
TGCAGGATAAT
TGCAGGATAGA			-1.789313709571156	-2.2587399745415677
TGCAGGATATG
TGCAGGATCTC	2.0831840365704535	2.7146633005111367	0.6134825286367129	1.354658208268842
TGCAGGTAAAG
TGCAGGTAACA
TGCAGGTAAGA
TGCAGGTAATT
TGCAGGTAGGT	-3.3815399156207024	-7.213718972976959
TGCAGGTAGTA
TGCATACCAAC
TGCATACCGCC
TGCATACCGGA
TGCATACGAAA	-0.002784043872422731	2.665710716019875	-6.871726165884654	1.6419458502808686
TGCATACGAAC
TGCATACGAAG		-4.721070966321061	-3.615333352391616
TGCATACGAGG
TGCATACGCAT	0.012060674017836115	2.122143415906529	-0.2051408280806698	-0.12210768537899838
TGCATACGCGC		3.013267081907623
TGCATACGCGG			-0.10432869690104371
TGCATACGCTG	-0.7119952718490978
TGCATACGCTT
TGCATACGGGC	0.003070270083354143	1.1840288397920467	-6.167526043702966	-6.540483690415817
TGCATACGGTA
TGCATACGTAA
TGCATACGTAT	-3.3151583839618066
TGCATACGTCA				-7.884649165095386
TGCATACTAAA		-8.753893124394677
TGCATACTAAT
TGCATACTACC			-4.743810889336052
TGCATACTATA	-0.4217080356393052			1.1106439118874083
TGCATACTATC			-6.607421898139551	-6.702076371561415
TGCATACTATG	2.2315547893017307			-3.785932621782446
TGCATACTTAA
TGCATACTTAG
TGCATAGATAA			-0.48906660568726107
TGCATAGATAC
TGCATAGATAT			-4.625932478489672
TGCATAGATCC
TGCATAGATCG
TGCATAGATGC
TGCATAGATGG
TGCATAGATTG
TGCATAGGCTA	1.2172149866660253	1.2078918135363188	0.05094288861987023	0.5825505456973172
TGCATAGGCTG	0.0023921854876861326			-4.759186474725683
TGCATAGGTTA
TGCATAGTAAC		-7.374943540315768
TGCATAGTACG
TGCATAGTAGC	0.8456138441922207
TGCATAGTAGT
TGCATAGTATC		2.6247458284411413	-6.402747094612112	-6.752067731916053
TGCATAGTCGT	-8.860479938895583	-1.8737817547091846	-6.5314526255841265	-1.174153828522706
TGCATAGTGAA
TGCATATACGG
TGCATATAGGC	1.4798269555579013
TGCATATAGGT
TGCATATGCCT		-1.914596140569689
TGCATATGCTC
TGCATATGCTT
TGCATATGGAC
TGCATATGGCT
TGCATATGGGA
TGCATATGGGG		1.9633336401649808
TGCATCAAACA
TGCATCAAATA	-3.886173566243153
TGCATCAAATC		2.1697700574480705	-1.9695375350832567
TGCATCAACTA
TGCATCAAGCC	1.9508726050183893	2.719792603403246
TGCATCAATAG		-2.2062015799937673
TGCATCAATGA
TGCATCAATGT
TGCATCAATTT			-2.701089029371656
TGCATCACGGG
TGCATCACGTA		2.9928280068388613
TGCATCGAACA	-6.657358699878015	1.9740798555601806	-6.758524064075191	-5.810183444567273
TGCATCGAACC
TGCATCGAAGA	2.6526642129349547
TGCATCGAAGC
TGCATCGAATG		-7.330996628992494	-1.2898658967969505	0.0042880767253990065
TGCATCGAATT	0.6231919311978663	-2.941112206096996
TGCATCGACAA
TGCATCGACGG
TGCATCGACTA
TGCATCGACTG
TGCATCGATAA
TGCATCGATAG
TGCATCGATAT
TGCATCGATGA
TGCATCGATGT
TGCATCGATTG
TGCATCGCATA		-4.417213375898631
TGCATCGCATG	-6.683259705578011			1.910572524080303
TGCATCGCGAC		3.297063309444529	1.6601171318128027	2.120669304325779
TGCATCGCGAG
TGCATCGCGCA
TGCATCGCGCT		2.3318239131942198
TGCATCGCGGT		-2.70986837257343
TGCATCGCGTA
TGCATCGCTAA
TGCATCGCTGC
TGCATCGGAAC
TGCATCGGACA	2.7041979247103947	3.377849003773311	2.330818812159597	2.5910098717766585
TGCATCGGACG			-3.2166215453427283	-3.7081450878360367
TGCATCGGAGA	-5.454321794127679		-3.707459752352669	-3.475776741347979
TGCATCGGATA	-6.97563237656639		-5.601841358827148	-5.704456063844796
TGCATCGGATT	-0.0795708906169311	0.9255985502736129
TGCATCGGCCA
TGCATCGGCCT	-3.1470778221986206
TGCATCGGCGA
TGCATCGGCTT	-0.714594736160341
TGCATCGGGTC	1.4170309394995946	1.3712355137703591	1.722744673488587	-4.496360555977318
TGCATCGGGTG				1.1312563426361937
TGCATCGGTAT	-1.5126356760404247	2.2250559195459587
TGCATCGGTGC
TGCATCGGTGG
TGCATCGTAAT	-3.472584751811201			-6.521015762232107
TGCATCGTACT
TGCATCGTAGA
TGCATCGTAGT	2.0457016931439576	2.697247568661548	2.2984637900821814	-0.5121042602346232
TGCATCGTATG	-4.8883922093097	-5.948857746113152	-0.8454746288442165	-3.5004797465465334
TGCATCGTCAG		0.5250994804272326
TGCATCGTCCT	-7.133575762442872	-6.884948395271129
TGCATCGTCGC
TGCATCGTGAC
TGCATCGTGAT
TGCATCGTGCT	-1.251021655227688
TGCATCGTGGA	-0.41430781517392923
TGCATCGTGGC
TGCATCGTGGT	-0.540791212215835		-5.501793869731479
TGCATCGTGTA	-2.3169375664524026	2.715587577694219	-7.619942129171745
TGCATCGTGTT	-5.723698630427155	-5.64540797228103		-4.229530222452713
TGCATCGTTAA
TGCATCGTTAC
TGCATCGTTCC
TGCATCGTTTA
TGCATCTAGCT
TGCATCTATAT
TGCATGAAACT	-1.6041233567092124
TGCATGAAAGA		-2.5688194116872225
TGCATGAAAGG
TGCATGAAAGT
TGCATGAAGCT	1.5178924647751653	0.19541400187878435	-3.2921378890715056	-6.30672253637777
TGCATGACAAA
TGCATGACAAT
TGCATGACCGA
TGCATGACGAC		-1.5064503729268326
TGCATGACGAT		2.3081443493554517
TGCATGACGCC
TGCATGACGGC		2.6695912257586825
TGCATGACTAA
TGCATGACTAC		-5.51910051653174		0.20016199795688328
TGCATGAGACT
TGCATGAGAGT
TGCATGAGTCA	1.1101840281520892	-2.529755485158232	-3.8044596749470605	-6.91496636661523
TGCATGAGTCC
TGCATGAGTGT
TGCATGCGAAT	-3.125778825215522		-0.505872830602597
TGCATGCGACT
TGCATGCGATT
TGCATGCGCGA
TGCATGCGCGG	2.5954844508352615	-0.32117645911571735	0.1436149934757665	2.2288586321258865
TGCATGCGCTA	2.3111121432924153	2.361034528692881
TGCATGCGGCA	1.431638272525058
TGCATGCGGTG		-2.0521584125675707
TGCATGCGTAT		-5.160181925581923	-3.3591659846030373	0.3610677653337035
TGCATGCGTCA	1.1527027727542896	1.5267544301932021		-1.3865543343752524
TGCATGCGTGA	0.8967003174404797	-4.470128014688457	-7.396999089290491	-7.660300613704624
TGCATGCTACG
TGCATGCTATT
TGCATGCTCGA				-0.4966661108962815
TGCATGCTTGC
TGCATGTCCCG			-2.2101240995608498
TGCATGTCCGA
TGCATGTCCGT
TGCATGTCGAC		-3.881840874827584
TGCATGTCGAG		-2.559676214518604
TGCATGTCGGG				-0.3565760998555523
TGCATGTCGTC		-2.5642057155720384	-1.8110940357196164	-0.466065820319317
TGCATGTCGTG		0.7828902614768762	-5.60448015566717
TGCATGTTCAA	0.8051472898629193	3.1482767939415996	0.0917020198706189
TGCATGTTCCA		-0.10737169622746673
TGCATGTTCGT
TGCATGTTGCA
TGCATGTTGGG	-0.8774059658875321
TGCATGTTTAG
TGCATGTTTGC
TGCATGTTTGG	1.6356411788149932	2.2978670119252405	2.370676482619786	0.09590093311013939
TGCATGTTTTA		1.7183243086584503
TGCCCAAAATC	-5.125703360673794	3.0169032942714793		-4.802802098929099
TGCCCAATAAC		-1.5775731562053552
TGCCCAATAAG	1.9767733070058915	1.274016629159404
TGCCCAATACA
TGCCCAATAGC	1.1763522071620773
TGCCCAATAGG
TGCCCAATGCG		-3.10870054328002
TGCCCAATTTG
TGCCCATCAAA			2.496410372283187	-4.534456412916601
TGCCCATCAAG		2.0734536231052925	0.5254256759821858	2.0939307282023685
TGCCCATCGAT		1.2582643162553138		1.2826229421239885
TGCCCATCGGG
TGCCCATCGTA	0.8123188040320246
TGCCCATGACA
TGCCCATGACC		-2.2702697299954537
TGCCCATGAGA		2.9027556493292055
TGCCCATGAGT	-4.952538411440928	1.9841582141556067
TGCCCATGCTC
TGCCGAAAAAG	0.6704876147807983	1.5764166707209493	0.13182902186807072	-6.42770390152544
TGCCGAAAATA	-6.085267017715075	1.5002753740270827		-5.94794649700706
TGCCGAAAGAA	-5.543461930018182		-3.9743212409375	-4.561496729554268
TGCCGAAAGAT	2.4642582430144393	3.486563495678764	2.2360596651601665	1.8180665797202213
TGCCGAAAGTA
TGCCGAAAGTC		-2.903371185721827
TGCCGAAAGTG
TGCCGAAATCA
TGCCGAAATGT	2.13534872290386	-6.6894250931889125	-3.805750765652056	1.8731691197356337
TGCCGAAATTC			1.8072430956568022
TGCCGAAATTG		-3.0609843059676596	2.3324494959490676	0.9850912823840522
TGCCGAACCTA		1.512134634543282	-6.252432018168265
TGCCGAACGAT
TGCCGAACGCT	-0.04523407195746629	2.26646488525837	-3.6835290226755757
TGCCGAACGTA
TGCCGAACGTC		0.9854310566298348
TGCCGAACGTG
TGCCGAACGTT		1.894491777332313
TGCCGAAGTGA	-5.216812701277034		-2.7813508405156435	-3.4786864834966735
TGCCGAAGTGG	2.716268929848887	3.1236649725715306	2.37153288813651	2.655107323850882
TGCCGAAGTTA	-0.7948804641970053	-5.80481753377772
TGCCGAAGTTC
TGCCGAAGTTG
TGCCGAATAAA			-3.59642414484963	0.11106412726992107
TGCCGAATAAC
TGCCGAATCAC
TGCCGAATCGC
TGCCGAATGGA		0.1405642764021255	-0.6247312597065742	-0.9351443516053768
TGCCGAATGGC				2.3552959009255434
TGCCGAATGGG
TGCCGAATTCC
TGCCGAATTGC		-7.008821005996554
TGCCGACAAAA		0.6760644232501568
TGCCGACACCG
TGCCGACAGTT		-0.5503591615174037
TGCCGACATGC	-0.8849431181725204		-1.0237002843139664	-7.859083247371453
TGCCGACATGT			-3.203614438445535
TGCCGACCACA
TGCCGACCATT
TGCCGACCCAT				-7.334726730560257
TGCCGACCCGG
TGCCGACCCGT
TGCCGACCGCA				0.7445298721550505
TGCCGACCGGA	1.4008712247145634	2.6542904380619117	-0.1213355239969571	-2.6215297603370726
TGCCGACCGGT
TGCCGACGAAC		3.6829643499225204
TGCCGACGAAT
TGCCGACGACA		-3.289846382005832
TGCCGACGACG
TGCCGACGATC
TGCCGACGATT
TGCCGACGCGT
TGCCGACGGAC
TGCCGACGGCA	2.340768587641998	5.046233265544436	1.5403387528959305	2.628920965350985
TGCCGACGGCG
TGCCGACGGTA	1.3023468815603207	3.618657925912543	-0.944930169924097	1.1623269333653117
TGCCGACGGTC
TGCCGACGTAC	-4.333758196479717
TGCCGACGTAG
TGCCGACGTCC
TGCCGACGTCG
TGCCGACGTGG	-5.132358326883299	1.7210050886843544
TGCCGACGTGT	-1.9933838674342623	1.6998932791713568
TGCCGACTAAG		1.6764346323353918	1.3868524574182137	0.5830622477535593
TGCCGACTACA
TGCCGACTACC
TGCCGACTATC
TGCCGACTATT
TGCCGACTGGG	-1.055260432640146	1.3652894864960732		-7.395709787982906
TGCCGACTTAA
TGCCGACTTAC		-6.442206137916125	-6.321003954457206	-5.425731467666761
TGCCGACTTAG
TGCCGACTTGC	2.746332986301673	4.225635697426876	2.677345562545992	2.7542134682041945
TGCCGATAAAA	-0.10190247735343011	1.1389505850351134
TGCCGATAAAC
TGCCGATAACG	1.2492526627955156	-2.185706620000488		1.9647856434026503
TGCCGATAAGG
TGCCGATAAGT	-0.7667025666719414	-0.6143661915104314		-2.779865992529242
TGCCGATAGAT	-6.803548725680226	-6.491000745081416
TGCCGATAGCA
TGCCGATAGCG
TGCCGATAGCT
TGCCGATAGTA
TGCCGATAGTG
TGCCGATAGTT
TGCCGATCAAC		1.4105405184660214		-1.0799342827633933
TGCCGATCAAG
TGCCGATCAAT
TGCCGATCACG
TGCCGATCATG			2.484872494199401
TGCCGATCGAA
TGCCGATCGCG
TGCCGATCGCT	1.2024646596251503
TGCCGATCGGC	-0.7217643738996824	-5.511203521961057
TGCCGATCGTG	-1.5045973706082438	-4.496759912531793		-0.015585030989396564
TGCCGATCGTT
TGCCGATCTCG
TGCCGATGACC
TGCCGATGACG
TGCCGATGCAC
TGCCGATGCTC	3.169525012868095		2.8514855962779544
TGCCGATGTAA
TGCCGATGTAC	-1.1682623869163444
TGCCGATGTAG		2.5302493382996665	1.1111810462629714	-0.506708896072289
TGCCGATGTTC		-8.108545396731968
TGCCGGACCCA
TGCCGGACCTC
TGCCGGACCTG	-1.3605740833922029
TGCCGGACGAG		-1.7030332987892043	-3.4732681434215325
TGCCGGACGCC
TGCCGGACGGC
TGCCGGACGTA	-4.597434151961249	-0.5310774870330244		-0.4806301390041289
TGCCGGACTTA
TGCCGGAGACG
TGCCGGAGATG
TGCCGGAGCGA		1.7181819633715192	-3.8511627425014447
TGCCGGAGCGG
TGCCGGAGTAC	-7.2455765885057		-5.729103460167011	-5.664301797053646
TGCCGGAGTAT		-5.099758748113981		-2.096537019130664
TGCCGGAGTCA
TGCCGGAGTCC
TGCCGGAGTTT	-0.28041277482975663	-4.6820169969694945		-0.03235639966727452
TGCCGGATAAA	-4.009827717399352
TGCCGGATAAG		-3.4561496240174465
TGCCGGATAGA
TGCCGGATAGT	2.3624474817552112	0.725885430669099	-1.3865543343752524
TGCCGGATATT				-2.3065593348999904
TGCCGGATGAA	-0.7347274628959675	-0.47317107884376824
TGCCGGATGGC	1.5578209900632474		0.4009977711539088	-3.994983706729751
TGCCGGATGGG		-0.7332614466096063
TGCCGGATTCC			-2.5513825532077576
TGCCGGATTGA		1.4527407839230713
TGCCGGATTGG
TGCCGGCAAGT
TGCCGGCAATC
TGCCGGCACCC
TGCCGGCACCT				1.1416845301544185
TGCCGGCGAAA	1.7962106134674785	3.209615878257504	1.1117058177250578	-0.12195463011478275
TGCCGGCGAAC	1.3059182409204297	2.9118275785350543	2.3865004268684054	1.8560111479125423
TGCCGGCGAGC			-2.1084702566562203
TGCCGGCGAGT	-0.4132277991243716	1.0955175457807607	-2.047782339158652	-8.313984695673026
TGCCGGCGGTA
TGCCGGCGTAC	1.7086819135722413	1.5008947590628843	-0.06976865992786829	0.40516708491189224
TGCCGGCTACC
TGCCGGCTTAT
TGCCGGCTTGA
TGCCGGGATAA		-4.015268071799049		-3.6962476541497695
TGCCGGGATCC
TGCCGGGCAAG
TGCCGGGCAAT
TGCCGGGCATG	-5.219574612858547	2.8625527870496086	2.537218427403965	-0.04335897733795829
TGCCGGTAAAC		1.3462932570194324	-3.596856569105257
TGCCGGTAACA
TGCCGGTAATC		-0.8613022985224921
TGCCGGTAATG
TGCCGGTACAA	1.2836271491409557		0.8070810412058224
TGCCGGTAGAA	-1.8435518976206189		-1.8143107823918883	-0.9141551078133647
TGCCGGTAGAG
TGCCGGTAGAT	-0.8609815054572467			-1.9108651607468885
TGCCGGTAGCC
TGCCGGTAGCT				-3.0042899132805863
TGCCGGTAGGT	2.360223384866553	2.463935331113901	-0.6936952403044034	2.220529434548275
TGCCGGTCAAC	0.08531517373034415
TGCCGGTCATA
TGCCGGTCATC	-0.4850384407576968		-0.7951780973751736
TGCCGGTCATG	-5.6673666358248695	1.8460985436140251		-2.9501116516952806
TGCCGGTCATT	1.8950349130970774		2.269537284825568	1.3224366002336907
TGCCGGTCTGA
TGCCGGTTAAT	-0.08943428463751357	1.5013113410084566	2.1119000199425795	0.9681829425948116
TGCCGGTTACA
TGCCGGTTACC
TGCCGGTTAGC		1.7246126804679613
TGCCGGTTATC	2.3770490697334186
TGCCGGTTCAC
TGCCGGTTCAT
TGCCGGTTGAG	1.1586078395960864	2.963061615747505
TGCCGGTTGGA
TGCGAAAAAAG
TGCGAAAAAAT				-0.4028929510152203
TGCGAAAAACA	0.436870706114752	0.9280823506240571		0.32903275520616027
TGCGAAAAATC
TGCGAAAACAG	2.5186566708206333	0.6314063010689185		0.19392715924740442
TGCGAAAACGT	2.776877979412554	3.1196602985427244		0.228923946843122
TGCGAAAACTA	1.5394989944032031	1.9247610536382227
TGCGAAAATAT
TGCGAAAATCG
TGCGAAAGATC		-1.0150520456859482
TGCGAAAGATT
TGCGAAAGGAA
TGCGAAAGGAC	1.072561348637629	2.151190602978952		-6.365223250969311
TGCGAAAGGCA
TGCGAAAGGCC	2.104009665215621	2.516369829355529	1.6282671668673372	0.6453695587988669
TGCGAAAGTAA
TGCGAAAGTAC
TGCGAAAGTAT		0.10670738333749974	-2.6726324208713494
TGCGAAAGTTA		2.9111346096059676
TGCGAAATACG
TGCGAAATACT
TGCGAAATATT			-1.9603428515815318	-7.136333439803541
TGCGAAATGCG		-2.4405274831538804
TGCGAAATGTA
TGCGAAATTGC		-1.600983560761666	-7.4428199633437035	1.522342350134914
TGCGAACATAA
TGCGAACATGC		2.1764452517079307	2.503871283542818	-4.867596328706425
TGCGAACCTAC		2.285724411032681
TGCGAACCTAT
TGCGAACGAAA	-0.2854023795835618		0.32672583604229877
TGCGAACGAAC
TGCGAACGAAG
TGCGAACGACG
TGCGAACGAGC		-1.6737352272139447	3.2654515576352976
TGCGAACGCGC	2.078689188390916	-0.5357558737714156	-1.0670096320919227	1.513839881265383
TGCGAACGGCG				-1.187288290472108
TGCGAACGGCT
TGCGAACGGTC
TGCGAACGTAT				-4.626670578516193
TGCGAACGTCA
TGCGAACGTGC
TGCGAACGTGG
TGCGAACGTGT
TGCGAACGTTT		-0.09537470126433811
TGCGAACTAAC
TGCGAACTAAT
TGCGAACTAGA
TGCGAACTAGG
TGCGAACTCAC	1.5068053214693309	2.448798110748357	-0.4993063506824121	-0.004015995430394381
TGCGAACTCGC	2.459341882214942	-7.120612181444502		-4.38299750897314
TGCGAACTCGT
TGCGAACTCTA
TGCGAAGCGCA
TGCGAAGCGCT		-0.6105038895634544	0.2165407421099367
TGCGAAGCGTC
TGCGAAGCTGA
TGCGAAGCTGT
TGCGAAGGTGG		-0.2784974813239261
TGCGAAGGTGT		1.5730580839868862
TGCGAAGGTTC	2.289219118750544	1.989249885870035	1.0843469885719794	3.1815313639867977
TGCGAAGGTTT		2.3594095943103057		-8.340073589269483
TGCGAAGTGTA
TGCGAAGTTGG		0.09809762210709447
TGCGAAGTTTA
TGCGAAGTTTG
TGCGAATAAAT
TGCGAATAACA
TGCGAATCACC
TGCGAATCGAC		-4.229305934113403	-2.872770420123231	-0.014455910734690144
TGCGAATCGGC	1.8003660704220206	1.3538106182960288	0.766094922976229	0.8065959016332918
TGCGAATCGGG
TGCGAATTAAG		-3.950247668133171
TGCGAATTACC
TGCGAATTCGG	1.2387224242874408	0.4206618200342585
TGCGAATTCGT
TGCGAATTCTG	2.287820131762566	2.661613297496431	1.6767688618661905	1.1807176219280593
TGCGAATTGAC
TGCGACAAATG	-2.537952972694154	-0.3342408066157929	-6.456909652284727	-2.1536820629779045
TGCGACACCAC		2.1665482586446396
TGCGACAGTTA
TGCGACAGTTC
TGCGACATAAC		-0.3949773792857455
TGCGACATAAG
TGCGACATAAT	1.2463329613735703
TGCGACATAGA
TGCGACATAGT
TGCGACATATG		1.8806236379803847
TGCGACCACGT		-1.776946356968287
TGCGACCATGG		-5.036406581022566
TGCGACCCAAA	1.065232183225748	-3.7702687763719114		-7.7974212177768045
TGCGACCCATC
TGCGACCCATG
TGCGACCCGAA
TGCGACCCGTA	1.664473921768837
TGCGACCCGTG
TGCGACCGAAC
TGCGACCGAAG
TGCGACCGATG
TGCGACCGCAA		1.561738051399261
TGCGACCGCTC		4.846880213846528
TGCGACCGCTG	1.702671221627967
TGCGACCGGCG			-0.7790311411979902
TGCGACCGGCT
TGCGACCGTAA
TGCGACCGTAC
TGCGACCGTAG
TGCGACCGTTA
TGCGACCGTTC
TGCGACCGTTG
TGCGACTAAAC		3.1352150149881206
TGCGACTAACG	-0.21580948456641613	2.5429179455230857	-1.8963803834114046
TGCGACTAATA
TGCGACTAATC	-6.152699516607247
TGCGACTAATT
TGCGACTACCG		1.4839694147523246	-0.6764426194029477
TGCGACTACGG		1.8056505630493067		-0.12593126102233598
TGCGACTATGC
TGCGACTATTC	-4.2219862948424876		-1.8606268547890175	-4.579301820869249
TGCGACTGCAT
TGCGACTGGCC	-5.635947387498852	-3.8732989118333836	-5.448208945604196
TGCGACTGGCG		-0.7100244926079062
TGCGACTTACG	-0.000360578179558646
TGCGACTTACT
TGCGACTTATA				-1.1292606945656385
TGCGACTTATG
TGCGACTTATT
TGCGACTTCGC
TGCGACTTGCA	2.207513795126144	3.700534932966951		1.5440605057232348
TGCGACTTGCG
TGCGATAAAAA		-1.2492836276803516
TGCGATAAAAT
TGCGATAAACA	2.2048193434585803	1.5345031733631003	-1.7840039837425121	-4.348429037044449
TGCGATAAACG		-0.9109369668327698
TGCGATAAACT
TGCGATAAAGG
TGCGATAACAG
TGCGATAACCC	1.0960136995381262	2.0103078402400634	0.9951971806109711	0.9923850911142489
TGCGATAACGA	-4.814380332659987	-0.28041277482975663
TGCGATAACGC		1.853865837773688
TGCGATAACGT
TGCGATAAGAA
TGCGATAAGGG
TGCGATAATCA
TGCGATACATG	-6.836958258205101	1.1789556328587725	-0.09445702330759068	-0.8989299252701528
TGCGATACTAA
TGCGATACTAT	-5.648919780102078		1.019468709809753
TGCGATACTTA
TGCGATAGCAC
TGCGATAGCCG	2.2973135083722123	1.3288348052452406
TGCGATAGCGT
TGCGATAGCTT	1.4224447318086921	2.4062366877166026	1.8910484790129052	1.6956265695981838
TGCGATAGTAG		-7.35392984315875
TGCGATAGTCA
TGCGATATACG
TGCGATATAGA
TGCGATATAGC		-2.094761109609126
TGCGATATGCG
TGCGATATGCT	-2.1952994381586923	0.5918818643929497	-7.918861949185248
TGCGATATGGG
TGCGATATGGT	1.716961936882687	2.169142041315081	2.7890455730287878	-0.4310853183156548
TGCGATATTCC			-2.685045599026405
TGCGATATTCG
TGCGATATTTA		1.1627307489812313		-0.3606952361323909
TGCGATCAAAT		1.757354215078575	-2.1136855976040883	-4.960947213427216
TGCGATCAAGT	2.9526827842265453	2.2208637714514214	-1.8269069669488558	2.225557207604811
TGCGATCAATA
TGCGATCAATC
TGCGATCATAA
TGCGATCATGG
TGCGATCGAAA
TGCGATCGAAC
TGCGATCGACG
TGCGATCGAGG
TGCGATCGAGT		-3.3346692565437666
TGCGATCGCAA
TGCGATCGCTT
TGCGATCGGAA
TGCGATCGGCG
TGCGATCGTAA
TGCGATCGTAT
TGCGATCGTGG	-1.907774451016428	1.6571191164998358
TGCGATCTCAA
TGCGATCTCTC				-3.7723694474205325
TGCGATCTCTT		2.496904910355702
TGCGATTAAAT
TGCGATTAATG
TGCGATTACGA
TGCGATTACGG
TGCGATTACGT
TGCGATTAGAC	1.7979705215459063
TGCGATTAGCG
TGCGATTAGGC
TGCGATTATGT	-1.3240624957157954
TGCGATTATTC
TGCGATTCAAA	-1.5664535613888457		-0.9007957691935752
TGCGATTCAAC	1.9141551446879015	2.118047295887609	-0.24993063728751502	2.654424206983017
TGCGATTCCGC
TGCGATTCCGG	1.9351844598979073		2.670157359827987	1.95385371609426
TGCGATTCCGT
TGCGATTCCTA
TGCGATTCGAA
TGCGATTCGCT
TGCGATTCGGT
TGCGATTCGTA
TGCGATTCGTC
TGCGATTCGTG
TGCGATTGACC
TGCGATTGACG
TGCGATTGACT
TGCGATTGCCT	0.2291715030194413	0.41444426918128535		-7.676667606580233
TGCGATTGCGG	0.15195571073521036	1.1453506573223886		-1.0456847399560125
TGCGATTGCGT
TGCGATTGGCT	-2.200544455867248	-4.258500277735122	0.4718520472744737
TGCGATTGGGC
TGCGATTGGTA		0.5363520097669571
TGCGATTGGTC
TGCGATTGGTG	1.6430121918814535
TGCGATTGGTT
TGCGATTGTAA
TGCGATTGTCC
TGCGATTGTCG
TGCGATTGTTA
TGCGATTGTTC
TGCGATTTAAT				0.5616660414985608
TGCGATTTACC				-0.9339958884025867
TGCGATTTAGC
TGCGCGAAAAC
TGCGCGAAAAT			-2.176088511269697
TGCGCGAAAGA
TGCGCGAAAGG
TGCGCGAAAGT
TGCGCGAAATG	2.297564924922182	1.2645509300263718	2.660731069303674	1.860715278765787
TGCGCGAAATT		3.2519384971880765
TGCGCGAACAT	2.4317903256192177
TGCGCGAAGTG
TGCGCGAAGTT		2.557209760023022		-4.19784226550723
TGCGCGAATCA		1.2094329823337113
TGCGCGAATCG	-0.7515450466881483	2.550008291061861
TGCGCGAATGG
TGCGCGAATTA		-4.129998837671129
TGCGCGACAAA
TGCGCGACAGT	1.0981057488843025
TGCGCGACCAT
TGCGCGACCGC		-4.057286957266327
TGCGCGACTAC			-3.082763619493559
TGCGCGACTAT
TGCGCGACTGT		2.70514415705002	2.5404062438761907	-4.448757565068997
TGCGCGAGAAT	2.8957432905102265	-4.340099902646809	-1.4667942989442102	-0.17239535737652847
TGCGCGAGATA
TGCGCGAGCAA			-0.5506440406495414
TGCGCGAGCCT		-3.5040341699135347
TGCGCGAGGAG	-3.6779549035167367	-0.45068503419463113
TGCGCGAGGAT
TGCGCGAGTAG		0.1988542107640831
TGCGCGAGTTG			-5.574529557919083
TGCGCGATAAG	-0.26014569381762864	0.917619568447187
TGCGCGATACC
TGCGCGATACT
TGCGCGATATG		-2.0025877477561265	-5.97324081747171
TGCGCGATCAT		-3.397085280527505
TGCGCGATCGA
TGCGCGATCTA
TGCGCGATTAA	1.3872903282280253		1.7675603946156262	2.0972977915371422
TGCGCGATTAC
TGCGCGATTGA				-3.171604492616369
TGCGCGATTGC		1.6627965686445911	-5.562666422635154
TGCGCGATTGT
TGCGCGGTAAT
TGCGCGGTGAA		2.344912742294439	1.1899067231976148	-1.6045673597057624
TGCGCGGTGAT				1.492586457202793
TGCGCGGTGTA			-6.923162982649822
TGCGCGGTTAG
TGCGCGGTTAT		0.5601041837989422	-1.7876143943234712
TGCGCGGTTCA
TGCGCTAAAAC
TGCGCTAAAAG
TGCGCTAAAAT
TGCGCTAAACG
TGCGCTAAACT	0.5588147672188053
TGCGCTAAAGG
TGCGCTAAATA
TGCGCTAACCG
TGCGCTAACGG
TGCGCTAACGT
TGCGCTAAGGC
TGCGCTAAGGT
TGCGCTAATAA
TGCGCTAATCA	-1.3144610563130126	2.0684423663678513	1.2032234623970635	-0.8352735902425573
TGCGCTACACG
TGCGCTACCAA
TGCGCTACCGC
TGCGCTACGAG
TGCGCTACGCA
TGCGCTACGGA
TGCGCTACGGG
TGCGCTACTAC
TGCGCTACTCG
TGCGCTAGGGG		-4.757008617074355
TGCGCTAGGTG		-1.4394831767095309
TGCGCTATAGC	-0.6836594204940518	1.9815283864550575	1.2878933164422544	0.6866533566199371
TGCGCTATAGG		-0.3425048895976212
TGCGCTATCAG	2.508221997211422	2.8496546161195146	1.1807176219280593	1.019468709809753
TGCGCTATCTA
TGCGCTATTCG
TGCGCTGAAGT
TGCGCTGACTA	0.8916743053190361
TGCGCTGCGAA
TGCGCTGTAAA		1.658442069971312
TGCGCTGTATC
TGCGCTGTATT
TGCGCTGTGGA
TGCGCTGTTAG
TGCGGACAGTC				-1.9377193186428223
TGCGGACCACA		-1.5990324765356283
TGCGGACCACG	-3.2221196779345713	0.8364509775486333
TGCGGACCATG			1.1142416430773094
TGCGGACCATT		0.7288877562978454
TGCGGACCCGA		4.0949410994736635
TGCGGACCCGG		-5.665354810237928
TGCGGACCCGT
TGCGGACCTGG
TGCGGACGCAT		2.661494811110246	-4.742686173460735	-5.047535150486405
TGCGGACGCCG
TGCGGACGCGC
TGCGGACGCGG
TGCGGACGCGT		2.316097905536395
TGCGGACGCTC
TGCGGACGCTG
TGCGGACGCTT			-2.927854343279911
TGCGGACGGCG
TGCGGACGGTA	-8.77817230425798	1.2526835556502136
TGCGGACGTAC			0.4491624580149409
TGCGGACGTAG		-1.4608380387566637
TGCGGACGTCC	1.5300251008813261	1.3665551940919287
TGCGGACGTGC
TGCGGACGTGG		-3.701016489380271
TGCGGACTCGT
TGCGGACTTAA	0.38803211146946587	3.41178881048163	-3.821335948919891	-0.10323741434442318
TGCGGACTTAC
TGCGGACTTCG		-3.191131049246019
TGCGGAGACGC
TGCGGAGATGC
TGCGGAGATGG
TGCGGAGCCTT				-2.244689311831822
TGCGGAGCGCA	2.2163149499355805	-0.8312373915195221
TGCGGAGCGCG		-1.1784528150111295
TGCGGAGCGGT		2.674852158036341
TGCGGAGCTAA
TGCGGAGCTAC	-4.664582838015308	1.502098589094153		0.457579584749872
TGCGGAGCTAG	-5.152397123232538	-1.6514110211018087
TGCGGAGTACC
TGCGGAGTACG
TGCGGAGTAGA
TGCGGAGTAGC
TGCGGATAAAG	1.3736480291232758	2.7509361403920343	-2.139774755564085	0.7816972133521816
TGCGGATAAGG		2.999364382937921
TGCGGATAGAG	0.044739537913968314	0.944822478536826
TGCGGATAGAT
TGCGGATAGCC
TGCGGATAGCG
TGCGGATAGTT
TGCGGATATGG
TGCGGATATTT
TGCGGATGAAG	0.251529502035166	-0.4052978321209913
TGCGGATGACC
TGCGGATGTAA
TGCGGATGTAT	-2.957158640716554	-3.2431038528427028	-2.581255837928737	-3.2187652340062622
TGCGGATGTGG			-3.6078183581612064	-4.740814773917078
TGCGGATGTTC
TGCGGATTAAG
TGCGGATTAAT	-1.0542218176815585	-2.1421150585461697	-0.07714792357960204	0.6140859586927223
TGCGGATTAGA
TGCGGATTAGG	2.0933434926947414		0.43044179312902014
TGCGGATTAGT
TGCGGATTATG	0.13512755859982445	2.432108478550609	-3.147986457907562	1.4642703726708097
TGCGGATTATT
TGCGGATTGCC
TGCGGATTGGA
TGCGGCAAAGT
TGCGGCAAGAT
TGCGGCAAGTT
TGCGGCAATCA
TGCGGCAATCC
TGCGGCACCAA			-4.854675231883822
TGCGGCACCAT
TGCGGCACCCT			-9.04063815695766	-4.275435293889414
TGCGGCACGCC
TGCGGCACGCG
TGCGGCACGCT	2.415010118479193	2.5129009328536975	1.45843260229193	1.3442971399266166
TGCGGCACGTT	-0.4276264554819016	2.4073856614667717	1.5117668930569172	-0.8756435582123333
TGCGGCAGTAA	-0.9378671970157617
TGCGGCAGTAG
TGCGGCAGTTG		1.468943270209114	-6.561551595066385
TGCGGCATCAC	0.25321021280294553	-1.0542218176815585	1.4645609991127353	0.05425375655946363
TGCGGCATCGA
TGCGGCATCTA			-1.642531764313331
TGCGGCATGCG				-3.556921486723628
TGCGGCATGCT
TGCGGCATGTT		-3.2448209172600486
TGCGGCCAAAA
TGCGGCCAAGC
TGCGGCCAATT	-0.02394620091164279
TGCGGCGAAAA	0.6188275258301542	1.5751270490433382	-1.3710553492158508	-1.1100461944057536
TGCGGCGAAAG
TGCGGCGAATC		-6.555653269285785
TGCGGCGACCA				-2.755087419415901
TGCGGCGACTT
TGCGGCGAGTA
TGCGGCGAGTC
TGCGGCGAGTG
TGCGGCGATAC
TGCGGCGATTT
TGCGGCGGTAC	-3.3787511746538206	-5.174453402427263
TGCGGCGGTAG	-0.311679031464953	1.2418102183342001
TGCGGCGGTGA
TGCGGCGTAAG
TGCGGCGTACA		1.2940074221741757
TGCGGCGTACT	-0.3651841071482044	-0.412708365520943
TGCGGCGTGAG		-2.5856055980446695
TGCGGCGTGAT
TGCGGGAAGTG
TGCGGGAGTAT	0.09967756873800629
TGCGGGATAAA
TGCGGGATAAC				0.1856107914448319
TGCGGGATAGA			-5.777476626825351
TGCGGGATAGC	1.089990388193094	2.653040863384867	-6.355118072906468	-2.2111449363331417
TGCGGGATATA
TGCGGGATATG	-8.154769800219533	-1.2166663554668773	0.27572234187130057	1.1511492390858322
TGCGGGATCTC	-5.562666422635154
TGCGGGATTAC	1.4069999341660848	0.7399254863107848		-0.02825965378923309
TGCGGGATTGA	-6.1757592264891645
TGCGGGGCAAA
TGCGGGGCACC		-1.4801493361401605
TGCGGGGCACG
TGCGGGGCATC
TGCGGGGCGCA		-0.928279453582111
TGCGGGGTGGA
TGCGGGGTTAA	2.320270743711653	1.105989472604537
TGCGGGGTTAC	-3.1047018319061155	-0.04894037619269974
TGCGGGGTTAG	-1.1470532948018493
TGCGGGGTTAT
TGCGGGGTTGA	2.912517622091463
TGCGGGTAAAG
TGCGGGTAACT	0.37257489643684316	1.7368444966682637	-5.729676219601131	2.3370259405600184
TGCGGGTAAGA		-4.871648211347436
TGCGGGTAAGG		-3.513668720351963
TGCGGGTAATG
TGCGGGTACAA	1.9511448966335896	2.2729889436999384
TGCGGGTACAT
TGCGGGTAGAA
TGCGGGTAGAT
TGCGGGTAGGT
TGCGGGTATCA	-5.0253690488600995	-3.561703232282646	-2.4637354851928683
TGCGGGTATGT		1.0487935326558713
TGCGGGTATTT
TGCGGGTCAAA		1.3372321669562224
TGCGGGTCAAG
TGCGGGTCATA	-2.191405083400516	1.8294463179435854	-3.038180728373789	-2.8676397693254243
TGCGGGTGTAT	2.7131284842925325	2.223621265996865	0.6215573400656095	1.2249335252584879
TGCGGGTTAAG
TGCGGGTTACA
TGCGGGTTATA		-1.409210119436584
TGCGGGTTCAA		1.3505582821013606	-0.28110915355190147
TGCGGGTTCAC	-2.6256472261216195
TGCGGGTTCAT
TGCGGGTTGCA	-3.9775654602771127			0.19053379247244973
TGCGGTAAAGA
TGCGGTAACGG
TGCGGTAACTA
TGCGGTAACTT
TGCGGTAAGAG
TGCGGTAAGGG
TGCGGTAAGTC
TGCGGTAATCG
TGCGGTAATGC		-0.9812115938993082
TGCGGTAATTC		1.6557919794194884	-6.497886454288427
TGCGGTAATTT
TGCGGTACAAA
TGCGGTACAAT
TGCGGTACATG			-7.55251296064837	0.8255127866582388
TGCGGTAGATG
TGCGGTAGCCT
TGCGGTAGCTA			-5.759585759064614
TGCGGTAGCTT	2.0863552185315495		-0.3177138284640445	-5.08916941737737
TGCGGTAGTAA
TGCGGTAGTAC		1.2419435995298669	-1.776946356968287	-0.8624858078237911
TGCGGTAGTAT
TGCGGTATCCG
TGCGGTATCGG	-0.11141570518105554
TGCGGTATCGT
TGCGGTATCTA		-0.12704793618166116
TGCGGTATCTG
TGCGGTATGGA
TGCGGTATGGC				-4.101360149730285
TGCGGTATGTC
TGCGGTATGTG	-5.984496696095341
TGCGGTATTCC	-1.1814834428218979
TGCGGTATTCG
TGCGGTATTTG		-5.557331386511043	0.2572103973628134	0.5753822595469059
TGCGGTCAACG				-1.7382022946435707
TGCGGTCAAGT
TGCGGTCAATA
TGCGGTCATCA	-3.6930235003986516
TGCGGTCATGG	-1.0917076414699622	1.3398640083867162		-0.8288913900073314
TGCGGTGATAG
TGCGGTGATCA
TGCGGTGATCC	2.371148042440231	2.6109214663989553	2.921039180366857	2.609857491332227
TGCGGTGCGAT				-6.554278243223563
TGCGGTGCGGA	-3.9718568083187646	0.5952186914588161	-0.5185648078572818	-3.7560040954553964
TGCGGTGGACC		1.3995057445967851	-5.443036745108166
TGCGGTGGACG
TGCGGTGGACT		-8.049862917620763
TGCGGTGGAGG
TGCGGTGTACC
TGCGGTGTAGA
TGCGGTGTAGT
TGCGGTTAACC
TGCGGTTAAGA
TGCGGTTAAGG		0.7058221818819312		-2.2130776665429095
TGCGGTTAAGT
TGCGGTTAATG
TGCGGTTAATT		2.3552959009255434
TGCGGTTACAA				1.499683303366104
TGCGGTTACCA
TGCGGTTACCG
TGCGGTTACCT			-0.540136217102748
TGCGGTTACGT
TGCGGTTAGCG
TGCGGTTAGGA
TGCGGTTAGGC		-7.8041606220006585		-7.424152251694557
TGCGGTTATAG				-0.47667030090292717
TGCGGTTATCC
TGCGGTTATGA
TGCGGTTATGG	-0.29471386163249047	1.5145302458124474	-5.505442038371959	-5.936637655294662
TGCGGTTATGT			-1.044717237046834
TGCGGTTCAAT
TGCGGTTCATC
TGCGGTTCCGA
TGCGGTTCGAG			-3.4955353438742636
TGCGGTTGGAA		1.905280864414785	-1.2761393044094878
TGCGGTTGTTA	3.5447915705515847
TGCGTAAACAC
TGCGTAACAAC
TGCGTAACAAG	-3.2865911626448665		1.114975324139688
TGCGTAACAGA		1.9054444008152214
TGCGTAACATG	2.4349753146045257
TGCGTAACGCT	2.1374411996721734
TGCGTAACGGG		-1.4174538023947405
TGCGTAACGGT
TGCGTAACGTC
TGCGTAACTAA
TGCGTAAGAAA
TGCGTAAGAAT
TGCGTAAGAGC				1.2639749871209665
TGCGTAAGAGT	-5.517019677739903	2.363581794591537
TGCGTAAGCCG				0.0385403417448171
TGCGTAAGCGG
TGCGTAAGGGT
TGCGTAAGTAC	-6.450698817210112
TGCGTAAGTCA
TGCGTAAGTCC
TGCGTAAGTGC
TGCGTAAGTGT
TGCGTAAGTTC
TGCGTAATCAT
TGCGTAATCCA
TGCGTAATCCC
TGCGTAATCGC		-0.540136217102748
TGCGTAATCGG
TGCGTAATTAA				-0.8613022985224921
TGCGTAATTAC		-3.372368387979931
TGCGTAATTCG
TGCGTACAAAA	3.0039977342986663	2.2451396960719654	2.4983370665665277	2.6600738981096446
TGCGTACAAAG				-1.4503476844045848
TGCGTACAAAT	1.2966156670644873	1.7670722840293396	0.7183956600751462	-1.8749497598753029
TGCGTACAATT
TGCGTACATGC
TGCGTACATTA		1.9545411474830847
TGCGTACATTC
TGCGTACATTG
TGCGTACATTT	0.457579584749872	1.171439206037972
TGCGTACCCGG			-1.200113529350075
TGCGTACCGCT
TGCGTACCGTC
TGCGTACGAAC
TGCGTACGAAG
TGCGTACGAGG			0.1157417245893958
TGCGTACGCCA
TGCGTACGCGC				-0.03382770132352786
TGCGTACGCGT
TGCGTACGCTG
TGCGTACGTAT	0.09327226693473051	1.6349295066298217	-4.613272063407635	-2.226867388794726
TGCGTACGTCC		-8.639035929934156
TGCGTACGTGA
TGCGTACGTGC
TGCGTACGTTA	-4.794108111605929	-1.736509236551569
TGCGTACGTTG		-2.982792342452321
TGCGTACTACA	-3.08712836064923		0.5480851400789011	0.773044306308279
TGCGTACTACC	0.11267322022673332	0.6453695587988669	-6.96064502419353	1.2383491678601946
TGCGTACTATA	-3.849833127620094	-7.1661636852207
TGCGTACTATG			-2.9347346845101154
TGCGTACTGCA	1.8723154336531072	-0.27156026428509794		-0.7581333084940413
TGCGTACTGCG
TGCGTACTTAC	-2.671517621848761	1.0282024323873526	1.0138982201947562	-5.122230988896902
TGCGTAGAAAC		2.4574441998179513
TGCGTAGAATC	-1.4864317588613933	-0.4613144664498543
TGCGTAGAATG
TGCGTAGATAA		-4.110313948095588	-2.8457054550306244
TGCGTAGATAG
TGCGTAGATAT	2.7246484391466095	3.4888805363455244	2.6914407093777064	2.2743355993668826
TGCGTAGATCG
TGCGTAGATGG		1.1099425259764324
TGCGTAGATTC		-2.200544455867248	-6.988308122144969	-6.47960180165493
TGCGTAGCGAC			-6.046498295302625
TGCGTAGCGAG		1.0464573041677099
TGCGTAGCGAT
TGCGTAGCGCC	1.5952029834192718	2.4349753146045257	2.203574742866984	-0.10785193999461479
TGCGTAGCGGT		-3.6386817312971327
TGCGTAGCGTA	-0.738677856416112	3.0378328822364673		-2.5163581140689817
TGCGTAGCTAC	1.1722645295292902	2.450600051673576	2.0569692284958583	1.999394481806977
TGCGTAGTAGC		-2.3342972436376095		-0.38153377007089184
TGCGTAGTAGT			-5.755376269793053
TGCGTAGTCAA
TGCGTAGTCGA	2.631187865471853	3.481914746595976	-0.239092520683853	-1.3998249078885763
TGCGTAGTCGT	2.9040901610061645	3.5790284789281595	2.504353200896744	2.1532826975343022
TGCGTATCAAT		0.8568383850052471	-0.24659954134165812
TGCGTATCAGG		-5.959307312238998
TGCGTATCATA				-4.222816287072394
TGCGTATCCCG
TGCGTATCCGG	2.4655898044946127
TGCGTATCCTA
TGCGTATCGAA
TGCGTATCGGC		2.211308811943459
TGCGTATCGGT	1.6969920923291117	1.9257789874342182	1.1266698057936266	-1.0393893693643166
TGCGTATCGTA	0.5604335037247241
TGCGTATCGTC
TGCGTATGGGA
TGCGTATGTAA			-5.452954160513399	-7.157125285276909
TGCGTATGTAC	-7.499137810151959	-7.497208200714285	-5.24995943600676	-4.232317274352465
TGCGTATGTAT	2.8929506610045306	3.856813108680994	2.4632246441503716	2.53114211521242
TGCGTATGTCG
TGCGTCAAAAT		2.6802989939531585
TGCGTCAAAGT	-8.702379984219796	1.8906416992288178	-2.7851804471710264
TGCGTCAAATA			-6.174797225775971
TGCGTCAAATC		1.0681174673858311
TGCGTCAAATG	1.9608983847727521	2.6755598803568157	2.745483733230425	0.9267522190371575
TGCGTCAACGA	-6.12687517847372
TGCGTCAACGG		2.9937249792163287
TGCGTCAACTA	-6.805985150780547	-4.405817941109473	-6.250573018160068	-1.337103268522234
TGCGTCAAGCC
TGCGTCAAGCG	-3.8511627425014447	-2.063367623522376
TGCGTCAATGC	1.9347148322770698	1.8140616178163582	1.356541684337801	1.1094549941073812
TGCGTCAATGG
TGCGTCACGCC
TGCGTCACGGC	-5.747940036252004
TGCGTCACGGT
TGCGTCACGTA	0.11865961297913341	0.8835427474250019	1.1047587737946607
TGCGTCAGCTA
TGCGTCCGAAA		1.7960690354768902	0.1192559109384938	0.5574425111689255
TGCGTCCGACA			-3.8016708347771035	-0.2769097578413603
TGCGTCCGACT
TGCGTCCGTCA	-1.3513578888162794	-0.007841586188420971
TGCGTCCGTGA	-5.995004950965066
TGCGTCGAAAA	1.592762464505166	2.8731311466426703	2.6193167184303356	1.8037334114664856
TGCGTCGAAAT
TGCGTCGAACC
TGCGTCGAAGC
TGCGTCGAAGT	-0.07695466227137579	-8.676341440054143
TGCGTCGAATC
TGCGTCGACGG	1.3397167640231595	2.310570081460801	1.0024466125658802	-0.6956856546720791
TGCGTCGACTT				-4.405817941109473
TGCGTCGAGCA
TGCGTCGAGCC
TGCGTCGAGTC
TGCGTCGAGTT
TGCGTCGATAT			-7.370938850274648
TGCGTCGATGC	2.3594095943103057
TGCGTCGATTA
TGCGTCGATTT
TGCGTCGCAAC
TGCGTCGCACT
TGCGTCGCATA
TGCGTCGCATG
TGCGTCGCGAT
TGCGTCGCGCA	2.8705946090897645
TGCGTCGGACA			-3.0878337426927787
TGCGTCGGAGC		-6.308028691783758	2.133262360906164
TGCGTCGGAGT	-1.055706429152277	-0.9095521556858158	-8.065995865083902
TGCGTCGGATA		-1.1171077839152672
TGCGTCGGATT	-6.42770390152544	3.075963054042991	-5.066593210952989	-0.3776134118547335
TGCGTCGGCAC		1.9744726167019462
TGCGTCGGCAG		1.9907079275099115
TGCGTCGGCCA
TGCGTCGGCGA	2.9562792800839013	2.519161326491984	1.4948741754111246	-0.07749586218094123
TGCGTCGGCTA
TGCGTCGGGAG	-5.189543869223849		-0.06115885650259961
TGCGTCGGGCA		0.4289957479757367
TGCGTCGTAAA				-2.0644999177911503
TGCGTCGTACA	-0.11548775160030739
TGCGTCGTACG
TGCGTCGTAGA
TGCGTCGTATG		-0.7587023896626333
TGCGTCGTCAA
TGCGTCGTCAG
TGCGTCGTCGA
TGCGTCGTGAA
TGCGTCGTGGA
TGCGTCGTTAC
TGCGTCTACAC	2.468513041225631	-0.9401728664010506	-0.18901593509901005	-3.0164600753287347
TGCGTCTACGA
TGCGTCTATAG		2.6463984933617475
TGCGTCTATAT
TGCGTCTATCG
TGCGTCTATGG	2.4233322906813304
TGCGTCTCGAC
TGCGTCTCGTA
TGCGTCTGGTA
TGCGTCTGTAC
TGCGTCTGTCA
TGCGTGAACGA	2.9078334324902	3.738709982822092	1.9130043240001193	2.173594865319244
TGCGTGAACGC
TGCGTGAACGT
TGCGTGAATAA
TGCGTGACAAA				-6.503543637416075
TGCGTGACATA	2.2412625730406672
TGCGTGACCCG
TGCGTGACCGC
TGCGTGACCGT
TGCGTGACGAC
TGCGTGACGAT
TGCGTGACGCT		4.5637583137465585
TGCGTGACGGA
TGCGTGACGGC			-5.295219344155707
TGCGTGACGGT			1.1073888867953097
TGCGTGATCAA	-1.5117757327280743	0.06353510213258307
TGCGTGATCGC
TGCGTGCGAAG
TGCGTGCGACA
TGCGTGCGATC
TGCGTGCGATT			-1.4196477324006462
TGCGTGCGGAG				1.573858604924302
TGCGTGGACGA
TGCGTGGACGG
TGCGTGGACTT	0.8287540089414916	-5.263793161296188	2.946465158061439	-0.601493589694898
TGCGTGGAGCT		0.7203844349122999	-8.676341440054143
TGCGTGGTAAA		1.4992930103629671
TGCGTGGTAAC
TGCGTGGTAGA
TGCGTGGTAGC	1.5899269137999248	2.1180251297072514	1.1738339007462473	0.6828691167236662
TGCGTGGTATT		2.194864332010495
TGCGTGGTCAA
TGCGTGGTCAT
TGCGTGGTGTA
TGCGTGTAAAG	0.26845663151484567
TGCGTGTAACA
TGCGTGTACCG
TGCGTGTACCT		-0.9473401768343662		-0.10347114626666251
TGCGTGTACTA		1.057696543815014
TGCGTGTAGAA	2.2501536279528933	2.3256267058332485	2.1287548636013387	1.334810753832832
TGCGTGTATCA		2.6742041698848067		0.18756656953411188
TGCGTGTATCC
TGCGTGTATGT			2.3107497109209194
TGCGTGTATTG	2.4406405941673537	2.2807783644700406	1.7796448246878809	-2.990764808181047
TGCGTGTGGAC		2.1045652674757096
TGCGTGTTAGA
TGCGTGTTCAT
TGCGTGTTGCA
TGCGTGTTGGA	1.0889515271375858	-0.41412755944262913	-5.707595121838226
TGCTACACAGA
TGCTACACCAT	1.126348119090674
TGCTACACCGG	-1.0939601237067909	1.4249098614456157	-4.258500277735122
TGCTACACGCC
TGCTACACGGA	2.7355557830843438	1.9230999931682726	-1.3680539810017551
TGCTACACGGT				-3.805750765652056
TGCTACACGTA	1.1752745591806486	0.5013669906496765	1.2944124056726816	-5.300964126674952
TGCTACACGTC	1.6911530770400192	3.000814590451286		0.912317162187915
TGCTACCAAGC		1.9440308106699082		0.22944248538589507
TGCTACCGCAC
TGCTACCGCCC		-2.7287318723442224
TGCTACCGCCG		0.22696852147624028	-1.791022484816598
TGCTACCGTAC
TGCTACCGTAG	-3.520139491187766
TGCTACCGTCA
TGCTACCGTGA
TGCTACCGTTC
TGCTACGAAAG
TGCTACGAACA	-0.6295462272006819	1.8619105620675447	-4.920176053287963	1.902838836478966
TGCTACGAACT	-2.988811823104553
TGCTACGAAGC
TGCTACGAATA
TGCTACGAATC
TGCTACGAGAA
TGCTACGAGCA				-0.9622481135379753
TGCTACGAGCG
TGCTACGAGGA			-0.13377330726653336
TGCTACGCAAC	2.1980443729192563	3.3245739877838325	1.4757943720164275	-1.9867795004173936
TGCTACGCATC
TGCTACGCATG	-3.4170439026182198			-6.530009761307389
TGCTACGCATT	-1.3843152022535654	-1.72182964156019
TGCTACGCCAA
TGCTACGCCGT
TGCTACGCGAG
TGCTACGCGCG
TGCTACGCGCT
TGCTACGCTAG
TGCTACGCTGA		-4.963622685220693	1.375776164966735
TGCTACGCTGC	1.0945760876994615		-4.60817888653934
TGCTACGGAAT	2.0498492210667787	2.6903047976569896	0.8598058640024375	0.8483121521665489
TGCTACGGCAT
TGCTACGGCTG
TGCTACGGGAA
TGCTACGGGAT
TGCTACGGGCA			0.9329133710347135
TGCTACGGGGT	1.2841307868111669	2.161856563319917		-5.415302325822177
TGCTACGGTAC	2.014853831844699	-0.6363763318650476	0.012060674017836115
TGCTACGGTAT		-1.9916420191568434
TGCTACTAAAG	-1.402331090855332		0.12393398635313385	1.0489552168815084
TGCTACTAAGG
TGCTACTAATC
TGCTACTACGA	1.3130770408744097	1.8508472863096892
TGCTACTACGC				0.38052671646375524
TGCTACTACGG
TGCTACTATCA				-3.7827087941679625
TGCTACTATGG	0.26651600371075657	1.1996708874216306
TGCTACTCCGT
TGCTACTCGCC
TGCTACTCGCG
TGCTACTCGCT
TGCTACTCGTA
TGCTACTCGTG
TGCTAGGGGGG				-0.32370345679189916
TGCTAGGTAAC
TGCTAGGTAAG
TGCTAGGTACA	-4.267624794330112	0.16369739659989363	-4.13366294528507
TGCTAGGTAGA	-1.1409037329405467
TGCTAGGTAGT
TGCTAGGTGGA
TGCTAGGTGTC
TGCTAGGTTAG		-2.1827480973935005
TGCTAGGTTAT
TGCTAGGTTCC	-1.8313829261052574	1.4866214587172173	-0.27046159247746326	-3.5727806927427084
TGCTAGGTTTA		-0.8513518514854583
TGCTAGGTTTC		4.593428377496224
TGCTATAAACA
TGCTATAAAGT
TGCTATAACAA		1.3073198269248598
TGCTATAACGA
TGCTATAACGT
TGCTATAAGCA
TGCTATAAGCG		2.6488237187846053
TGCTATAAGGC		-5.201318400417264
TGCTATAAGTA
TGCTATACCAA
TGCTATACCGC
TGCTATACGAA
TGCTATACGGT	0.7894475402976806	2.219142941547804	-3.5004797465465334	0.03607050760539299
TGCTATACGTC	-7.363193005521813
TGCTATACTAT
TGCTATACTTA
TGCTATAGAGG
TGCTATAGATA
TGCTATAGATG
TGCTATAGATT
TGCTATAGCAC
TGCTATAGCAG
TGCTATAGCGA
TGCTATAGCGG
TGCTATAGGCA
TGCTATAGGTG		-0.893887976755213		-2.036377293348274
TGCTATATCAG
TGCTATATCTC
TGCTATATGCT	2.0279419229200206	2.723651794221423	1.4628492929480643	2.6921804151150104
TGCTATATGGC		1.7867661596536315
TGCTATATGGG		3.1224689704697717
TGCTATCAAAA			-0.9658594667771379
TGCTATCAAAC		-4.960947213427216
TGCTATCAAAT
TGCTATCAAGG
TGCTATCAAGT
TGCTATCAATT		-1.3987551086480654
TGCTATCAGTA	1.6777063735585802	2.8155478436803794	-3.097860432379661	-5.112310116272507
TGCTATCAGTT		3.5644823453708074	-0.09714922006387558
TGCTATCATAC				-2.6567760278932813
TGCTATCATAG
TGCTATCGAAT			1.8903969959724631
TGCTATCGACA
TGCTATCGAGC			-6.305159718431729	1.1627307489812313
TGCTATCGATG		3.331161374665399
TGCTATCGCAC	-4.7909592949646225	-4.295802714656784		2.6663048401051133
TGCTATCGCAT
TGCTATCGCGC	2.125004691640104	3.7703901195768736	-0.7705214781296369	-0.915975960588751
TGCTATCGCTG
TGCTATCGCTT	2.4200633282279513
TGCTATCGGAC		1.8513105563052032
TGCTATCGGCT		-0.8095476931251971
TGCTATCGGGA		-0.4848534513471782		0.621762352329074
TGCTATCGGGT				-5.236196518554456
TGCTATCGGTG		-3.351504458538237	-4.487846211472173
TGCTATCGTAC	0.5109448814705027		-7.226448627999872	-0.10104459802588447
TGCTATCGTAG
TGCTATCGTCC
TGCTATCGTCG
TGCTATCGTGC		1.8859130597616283		-0.07584757021720959
TGCTATCGTTC
TGCTATCGTTT
TGCTATCTAGG
TGCTATCTCGT		1.5604562838544984
TGCTATCTGCC		2.8446159340936656
TGCTATTCCGT
TGCTATTCCTA	1.9253807596904058
TGCTATTCGAA	-0.24857796989553022
TGCTATTCGCC
TGCTATTCGCG	-2.0679297743919554
TGCTATTCGCT		2.8114551065378004
TGCTATTCGGC		2.6208418725829246
TGCTATTCGTA	1.2216579239049705	-4.734468367681066	-2.094761109609126	1.4781253049602339
TGCTATTCGTC		2.4584410117554354	-0.5283448425691061
TGCTATTCTCG
TGCTCAACGCT		-2.5994132215833385		-0.81303575934772
TGCTCAACGGC		-5.211685251262561		1.0689689874535944
TGCTCAACTAT
TGCTCAACTGA
TGCTCAACTGT
TGCTCAAGCCA		-5.916156651292062
TGCTCAAGCCG			-3.699232914421354
TGCTCAAGCGC		-0.6145520792152788
TGCTCAAGTCA	-0.05097613984616031	1.6879800016797004	-4.5821386237439405	2.4819827401164805
TGCTCAAGTCC		3.2397452307726295	1.4002805433356575
TGCTCAAGTTA		2.343974970135812	0.2291715030194413	-6.1408126425606335
TGCTCACACGT		0.40925795432425266
TGCTCACGAAA
TGCTCACGAAT	-3.6662706963770733	-1.7284949521969537		-0.7293591826237962
TGCTCACGATC
TGCTCACGATG
TGCTCACGCCG
TGCTCACGGAA
TGCTCACGGCC
TGCTCACGTAC
TGCTCACGTAT		1.6694823112893844
TGCTCACGTCG
TGCTCACGTTA
TGCTCACGTTC	1.5890089444569897	-1.4698985377659732	0.5995504780008838	1.8757469832042943
TGCTCGAAAAA
TGCTCGAAAGA
TGCTCGAAAGG		1.907749038550527
TGCTCGAAATC	-0.25716661025888526	2.6153269912406083
TGCTCGAACAT
TGCTCGAACCT	0.14996843843711233	1.3148021130918646	-7.62728074875537	-2.5022825423003354
TGCTCGAACGA
TGCTCGAACGG
TGCTCGAACGT
TGCTCGAACTC		-4.536496876632717
TGCTCGAAGCT
TGCTCGAAGTG
TGCTCGAATCG
TGCTCGAATTA	2.35046500510664	2.657755175274386	-2.746017453945019
TGCTCGAATTC		1.9481621147935007	-0.7899475869325561	0.7813581059355315
TGCTCGACACC
TGCTCGACATA	1.9262150419070077	2.855129977464557	1.7044802716188863
TGCTCGACGAC
TGCTCGACGAG
TGCTCGACGCG
TGCTCGACGTA
TGCTCGACGTC
TGCTCGACTGA
TGCTCGACTGC
TGCTCGACTGG	1.8406867196711132
TGCTCGACTGT
TGCTCGACTTC
TGCTCGACTTG
TGCTCGAGCCT
TGCTCGAGCGG
TGCTCGAGTCC
TGCTCGAGTGT
TGCTCGATACA
TGCTCGATAGA				0.758517637033241
TGCTCGATAGC		3.8629441014273906
TGCTCGATAGT				-3.1366964324577555
TGCTCGATATA
TGCTCGATATG	-0.3425048895976212
TGCTCGATGAC
TGCTCGATGCA
TGCTCGATGCG
TGCTCGATGTA				-2.892068393390921
TGCTCGATGTG
TGCTCGATTAC
TGCTCGATTAG
TGCTCGATTCG
TGCTCGATTGG		2.288886826448403	-0.5523030598652361
TGCTCGATTGT
TGCTCGCCAAA	1.690138882090513	1.1535335535227336	2.5639299038902195	2.5557857515238958
TGCTCGCCAAC
TGCTCGCGAAA
TGCTCGCGAAC	-1.2308948954592878
TGCTCGCGAAG
TGCTCGCGAGG		-2.4055773494160433
TGCTCGCGAGT
TGCTCGCGCGA
TGCTCGCGGTA
TGCTCGCGTAT
TGCTCGCGTCA
TGCTCGCTAAC
TGCTCGCTACA
TGCTCGCTAGG
TGCTCGCTATA
TGCTCGCTTAG		-2.135500525660716
TGCTCGCTTGA
TGCTCGTAAAC
TGCTCGTAACA
TGCTCGTAACT
TGCTCGTAATT
TGCTCGTACAA
TGCTCGTACAG		1.579523738615128
TGCTCGTACAT
TGCTCGTACGA
TGCTCGTACTA			0.19502401167272104
TGCTCGTAGAG
TGCTCGTAGAT
TGCTCGTAGCC
TGCTCGTAGCG		-3.747906633909486
TGCTCGTATCG
TGCTCGTATGG
TGCTCGTCAAA
TGCTCGTCAAC
TGCTCGTCAAG
TGCTCGTCAGC			-5.320924393877315
TGCTCGTCAGG			2.371393764783963	2.0351824663842786
TGCTCGTCGAG
TGCTCGTCGTA
TGCTCGTCTAC			-0.2514268124798227
TGCTCGTGAGG	0.32672583604229877	2.8528396349755987
TGCTCGTGATC
TGCTCGTGCAA
TGCTCGTGGTA
TGCTCGTTAAG
TGCTCGTTAAT
TGCTCGTTACC
TGCTCGTTACG
TGCTCGTTAGG		-3.757199024018888	-5.364766196763968	0.06401038435907297
TGCTCGTTCGA	2.76036470648841	2.068291591305438	-0.18765682833617092	-1.6903244607465275
TGCTCGTTGGA
TGCTTCGAAAG
TGCTTCGAAGA
TGCTTCGAAGC
TGCTTCGAAGG
TGCTTCGAATA	-0.023221674441706752	2.355667113033946
TGCTTCGACGG			-0.676842368710478
TGCTTCGACGT
TGCTTCGAGTC		1.4591617732853717
TGCTTCGCACG
TGCTTCGCCAA		2.072070321391714
TGCTTCGCCTA
TGCTTCGCGAT		3.7485829657657437	2.0127084301104436	1.6109675783528559
TGCTTCGCGCA				-6.720884670563274
TGCTTCGCTAA
TGCTTCGCTAT		2.7864752643928643
TGCTTCGTAAT
TGCTTCGTACG
TGCTTCGTAGA
TGCTTCGTAGC
TGCTTCGTAGT			-0.7474365476685113
TGCTTCGTCAC	2.452990465498471	3.077688028067409	2.3326654257112445	1.828766866760844
TGCTTCGTCAG
TGCTTCGTGCA
TGCTTCGTGGA	3.855531920046431
TGCTTCGTTAC			-5.963814062221897
TGCTTCTAAAA	-0.4816591232628347			0.49771211643238344
TGCTTCTAAAG
TGCTTCTAAGG
TGCTTCTAATA
TGCTTCTAATC
TGCTTCTAATT
TGCTTCTACAC		0.43262031525445976
TGCTTCTACGG				-4.4989031590479875
TGCTTCTATCA
TGCTTCTATTC
TGCTTCTGACG				-2.3513842710781128
TGCTTCTGGTA	1.7637787886397724	2.489166368192115	1.4194920621338616	-4.541122398957734
TGCTTCTGTAC
TGCTTCTTGAC		3.681444807172398	0.2976787033112638
TGCTTCTTGAT
TGCTTGACAAT	-4.229530222452713	2.4826921792532737
TGCTTGACATA
TGCTTGACCGC		0.10057961330188381
TGCTTGACGAT
TGCTTGACGCA
TGCTTGACGCG
TGCTTGACGCT				2.026636650064251
TGCTTGACGGC
TGCTTGACGGT
TGCTTGACTAC			-5.253342057419513
TGCTTGAGGAT	1.6137673809287558
TGCTTGAGGGT
TGCTTGATCCA	1.5991813834181905	3.1240086962529077	-0.972617323757651	-0.38122677383896353
TGCTTGATCGC	-3.832940907573699
TGCTTGATGAA
TGCTTGATTAA		0.7054986561181678
TGCTTGATTAC
TGCTTGATTAT		1.7683041337627552
TGCTTGCATCA		-1.568903195683184
TGCTTGCATGT		1.8744028038787184		1.4573658545167296
TGCTTGCGAAG
TGCTTGCGAAT
TGCTTGCGACA
TGCTTGCGATC
TGCTTGCGCGA
TGCTTGCGGAG
TGCTTGCGTCA
TGCTTGGAACA
TGCTTGGAACC
TGCTTGGAACT
TGCTTGGACGA
TGCTTGGATAT		2.456207122808894
TGCTTGGATCG				2.509301195823968
TGCTTGGATTA	0.9597706031006767	1.63975641498881	2.3528889166781854
TGCTTGGATTC
TGCTTGGTAAC
TGCTTGGTAAG	1.860715278765787	-1.3290303142219622	-0.45436192751083737
TGCTTGGTAAT
TGCTTGGTATT		-0.6648405223334493
TGCTTGGTTAA
TGCTTGGTTAC
TGCTTGTAACG
TGCTTGTACCG
TGCTTGTACCT
TGCTTGTACGA
TGCTTGTACTA	-3.750985711623578	-3.1520240972350066
TGCTTGTCTAC
TGCTTGTTAGC
TGCTTGTTATC
TGCTTGTTCAC
TGGAAAAAACA
TGGAAAAAACT		-4.638357835834164
TGGAAAAAATC
TGGAAAAACAG		-0.10001332440294633
TGGAAAAACGA
TGGAAAAATCG
TGGAAAACACG	0.5523317217581705	3.7080100535290974	0.12043544244557136	2.4286636578181353
TGGAAAACCGA
TGGAAAACCGC
TGGAAAACGAC	-0.3262565232149585	1.191200753061926	0.6097704480770254	0.3810116575418383
TGGAAAACGAG
TGGAAAACGGC
TGGAAAACTCG
TGGAAAATAAC		-0.450068808062962
TGGAAAATCAC
TGGAAAATCGG
TGGAAACAAAG	-1.537336592108752	-3.7058124207600835
TGGAAACAAAT
TGGAAACAAGA	2.6298340502437463	2.4913895176101954	2.1211298782411356	-0.2090611975113941
TGGAAACAATT	-1.2649301574850926
TGGAAACACGG	0.31712481036150947	1.8258250188639096
TGGAAACAGAC			2.0005519127993026
TGGAAACAGCT
TGGAAACCGAA			-1.916855853490799
TGGAAACCGCA	2.420590397352623	3.609817944441624	2.4239574413083145	-0.8312373915195221
TGGAAACCGCC			-5.256574477218431
TGGAAACCGTC
TGGAAACGAAG
TGGAAACGAAT		2.3984282789923324
TGGAAACGAGC
TGGAAACGAGG
TGGAAACGATA	0.9452741264723513	2.2048193434585803		-0.019480300990591115
TGGAAACGGCC			1.1050951084332366
TGGAAACGTAC	-8.080841009150635	-1.0157549357920765		-7.783859797850845
TGGAAACGTAG
TGGAAACGTCC
TGGAAACGTGA
TGGAAACGTGC
TGGAAACTAGA
TGGAAACTATG
TGGAAACTATT	0.4713777913775362	1.3488558816787042
TGGAAACTCGT
TGGAAACTCTA	-3.25393645603023			1.7954897168704624
TGGAAACTTAC	1.7747773194233958	2.0380396403750076	2.1912992867847505	1.470638119444534
TGGAAATAAAC			0.9410547605708189
TGGAAATAACG		-3.1738632137494767
TGGAAATAAGC			-0.2962733921874008
TGGAAATACGT
TGGAAATATTC		1.83191115239681
TGGAAATCAAA	-3.7313249108025435
TGGAAATCAAC		-0.14703884877470247
TGGAAATCAAG		0.2886467566792571
TGGAAATCACG
TGGAAATCATA	2.381189934730843	3.4860803310551427	2.227153931594154	1.5425522599188661
TGGAAATCATG
TGGAAATCGAA
TGGAAATCGAC	3.301049816409071	0.3401175423492396	-3.3953499302453256	-2.024932477019246
TGGAAATCGAT		2.750598228064267
TGGAAATCGCT
TGGAAATCGGG
TGGAAATCGTG				0.4947430856808038
TGGAAATCTTT			-5.837915578590337
TGGAAATGCGA
TGGAAATGCGG		-4.889677001783764
TGGAAATGGCG
TGGAAATGGCT		-1.9138686131962626		-1.3513578888162794
TGGAAATGTAC			-5.6503769866128035
TGGAAATTGAC
TGGAAATTGCC
TGGAACATAAC
TGGAACATAAG			-0.6559195763324572
TGGAACATAGT		-0.8015314718484554		0.14089782449502472
TGGAACATCGT		2.191175989174182
TGGAACATGTT
TGGAACCTAGA		1.0430773806793185	0.3679043665310297
TGGAACCTAGC	0.7970944261785409			-2.243777006011987
TGGAACCTATA	1.977376334326093	1.6675347984854603	-2.281654552934995	0.04901654001290842
TGGAACCTATC		-6.2317840402780575		-1.3500825434388086
TGGAACCTATT
TGGAACCTGAA	1.9579185356277962	3.2760519060106024	-0.3250959448525291	-5.246994507320473
TGGAACCTGAC
TGGAACCTGGA
TGGAACGAAAA
TGGAACGAAAG		2.285731070820818
TGGAACGAAAT	-0.577838104457127	-2.140731056673071
TGGAACGAACC	0.5789984873371439
TGGAACGAACG
TGGAACGAAGA
TGGAACGAAGC
TGGAACGAATA
TGGAACGAATC	-0.030499671235564074	-3.163883491989724	-1.8586940803929948
TGGAACGAATT	0.7249008034133337	1.6116421846932427
TGGAACGACAG	2.550841501383989
TGGAACGACCA	0.688549241050237		-3.798609485231943
TGGAACGACCC
TGGAACGACGC
TGGAACGACGT			-0.24003678483504765
TGGAACGACTA
TGGAACGAGCA	0.1705538257692692		-7.218269793761339
TGGAACGAGCC
TGGAACGATCC
TGGAACGATTC		-0.10190247735343011
TGGAACGCAAC				0.6097704480770254
TGGAACGCGAA
TGGAACGCGCA			0.9830891519096553
TGGAACGCGTA
TGGAACGCTAG		1.2448647360645282
TGGAACGCTGA	3.1334773060975025
TGGAACGCTTA
TGGAACGCTTG
TGGAACGGCAC	-1.6449725554577173	-4.737882917608486		-5.790169736250217
TGGAACGGCGA				-4.12531355845851
TGGAACGGCTT		-3.791386181850706
TGGAACGGGAA	2.9227633604206016
TGGAACGGTAC			-0.007464951940428649
TGGAACGGTAT
TGGAACGGTCA		2.7160859365014662
TGGAACGTAAA		2.2586629132312033
TGGAACGTATC
TGGAACGTCAC
TGGAACGTCGC
TGGAACGTCGT	-6.633431199863722	1.8431388063988456
TGGAACGTTAC
TGGAACGTTAG	-1.098016392342355
TGGAACGTTTC
TGGAACGTTTG	3.122940019547876	4.1846652186805064	0.9583575736993567	-1.9942288838459596
TGGAACTAAAA
TGGAACTAAAG
TGGAACTAAAT
TGGAACTAACA
TGGAACTAATA
TGGAACTAATC	0.8923034553922388	-0.7347274628959675	-3.61521216487923
TGGAACTAATT	-5.901311504977849	1.420988154830552
TGGAACTAGAA
TGGAACTAGAT
TGGAACTATAG	-1.705022249050435	0.20894643667816598	-0.6420657793328876
TGGAACTATTC
TGGAACTCGCG
TGGAACTCGGA		1.9922172558015334
TGGAACTCGTC
TGGAACTCGTG	1.716632230731402		-0.11548775160030739
TGGAACTCTTA
TGGAAGTTCCG
TGGAAGTTTGC	-3.452809718350619		-2.7699682089351003
TGGAATAAAAC
TGGAATAAACA		1.6241868580542516
TGGAATAACCG
TGGAATAACGA				3.8079634320751254
TGGAATAAGGC
TGGAATGCGAT
TGGAATGCGCG
TGGAATGCGTA
TGGAATTAAAC
TGGAATTACCA
TGGAATTACGC		2.0501962720595976
TGGAATTACGG			-1.644215340042944	3.2654515576352976
TGGAATTACTT		2.0210874447096097
TGGAATTATCG	-2.7791730107452928	2.8803152674510675
TGGAATTCCGC
TGGAATTCCGG	-0.3989170486488138
TGGAATTCCTA
TGGAATTCGCT
TGGAATTCGGG
TGGAATTCGGT
TGGAATTCGTC
TGGAATTCTAA
TGGAATTCTAC	-1.1928490867519814	2.212219376600374	0.9528639144826105	-1.6499325916631875
TGGAATTCTCG
TGGAATTCTGA	2.191756282856761	1.523354159938029	-2.6798558903983776	0.7882412452491585
TGGAATTGACA		-3.9595646816248458
TGGAATTGACT
TGGAATTGATC
TGGAATTGCCC	0.27122066187131805	-3.3953499302453256		-3.095572961495826
TGGAATTGCGG
TGGAATTGCGT
TGGAATTGGCG
TGGAATTGGTC
TGGACCACGTC
TGGACCATGAA
TGGACCATGGG	2.5123956642041376		-2.99377530023892	-2.233401830481412
TGGACCATTGA	1.4017397011406159	1.6447758856463333
TGGACCATTGG
TGGACCCAATG	1.4402755838067258	2.756262282967831	1.2826229421239885	1.1488372390160764
TGGACCCATCA
TGGACCCATCG		-1.267208470366703
TGGACCCATGC		3.785068443178618
TGGACCCGAAG
TGGACCCGAAT
TGGACCCGACA	-8.564810154705789	1.0062267285262787	-3.979004506050826	-7.609382730316154
TGGACCCGACG
TGGACCCGACT	1.1125365220232497		-2.5727866075960524	-4.18489423897136
TGGACCCGAGA			-3.804179128045007
TGGACCCGAGG
TGGACCCGATA	1.9321761728590414	1.9609441043529057	3.110235153164098	1.6059965064195443
TGGACCCGGCA
TGGACCCGGCT
TGGACCCGTAA
TGGACCCGTAC
TGGACCCGTCG				1.4713043181501628
TGGACCTACGA
TGGACCTACTA
TGGACCTAGCG
TGGACCTAGCT	3.4574458808188195
TGGACCTAGGG
TGGACCTATAC
TGGACCTATCG	1.6991198626272437
TGGACCTATTC		1.0543988880992803	-0.13065271523520078
TGGACCTCATA		-2.82873336206539	2.4584563449940178	-2.3220358571510906
TGGACCTCGAG
TGGACCTCGAT	0.31443730983309987	2.4043961039868855		2.2438750070527833
TGGACCTCGTA			-2.6818079602803655
TGGACCTCGTG	-0.13044565366548083	-0.009704750042830307	-9.003201408707248	-9.04063815695766
TGGACCTGAAC		2.1097185928178988
TGGACCTGAAG				-0.5815726147863735
TGGACCTGACG
TGGACCTGATG
TGGACGAAAAT		2.3728697206071523
TGGACGAACGT		1.9444191274684042
TGGACGAAGCG
TGGACGAAGGT
TGGACGAATCA			-3.656387524753047
TGGACGAATGC		-0.02477582964683027
TGGACGAATGG				-0.32076277812889986
TGGACGAATTA	2.645502950573123	2.1163344766088796	-2.0731058465330188
TGGACGAATTG
TGGACGACCAC	-7.532623854260933	-2.3306180521634055
TGGACGACCGC	-0.7265072092728325	1.8263276234247956
TGGACGACGAG	-2.3185436500034386	1.1887386222763885	1.0288348320429324
TGGACGACGAT
TGGACGACGGA	1.0623371839068956
TGGACGACGGT			-7.69225705031791
TGGACGACGTA	0.7280788200970939			1.364955701957614
TGGACGACGTC
TGGACGACGTG
TGGACGACTAA
TGGACGACTAT		1.968155475528223
TGGACGACTTG
TGGACGAGACG
TGGACGAGACT
TGGACGAGCAA
TGGACGAGCAC		1.4364322410397086
TGGACGAGCGA
TGGACGAGCGC
TGGACGAGCGG
TGGACGAGGAG
TGGACGAGGAT
TGGACGATAAT	-0.22127678072929657	-1.8391696829057922		-3.4277019716649835
TGGACGATACC	-4.893607887826907	-5.362859174915762	-5.802014479281437	-1.3266460144810852
TGGACGATAGA
TGGACGATATA		-1.202685953655085
TGGACGATCGA	-2.5112932590549244	-4.424248581279786
TGGACGATCGC
TGGACGATCGG
TGGACGATGAC		2.6549651411238226	-3.910802001588081	-4.626670578516193
TGGACGATGCC		-1.4540865798094287	-0.6718234761126954	-1.4165138037397447
TGGACGATTAG			-0.2929923169103894
TGGACGATTGG
TGGACGATTTC	-1.425832856871967	-4.222030652702612	-2.735141011273286	-6.109143812356323
TGGACGCAACG
TGGACGCAAGA
TGGACGCACGC
TGGACGCATCG	-0.16575486757319513	-0.9622481135379753
TGGACGCATGA
TGGACGCCAAT	1.621131149069703	2.189794700167158	0.976343910583306	2.1518234213831082
TGGACGCCGTC
TGGACGCGAAG
TGGACGCGAGC
TGGACGCGATT
TGGACGCGGTG	2.609417616803387
TGGACGCGGTT
TGGACGCGTAC
TGGACGCGTAG
TGGACGCGTCA
TGGACGCTAAC
TGGACGCTAAG
TGGACGCTACT
TGGACGCTAGG		2.2719123928854303
TGGACGCTCCG
TGGACGCTCGA
TGGACGCTCTA
TGGACGCTGAA
TGGACGCTGTT
TGGACGCTTAC	-0.48611145065048694
TGGACGCTTAT				-3.56486995642154
TGGACGCTTGG	1.6543667099022346	3.413174119401396	2.9023375373837053	1.595402078455431
TGGACGCTTGT		2.131209079839084	-6.480910720238574
TGGACGGAAAA
TGGACGGAAAC
TGGACGGAACT				-3.741197696915949
TGGACGGAAGT
TGGACGGACCA		1.0441808030286266
TGGACGGACGA				-2.8771144659156427
TGGACGGACGC
TGGACGGCAGT
TGGACGGCGAA
TGGACGGCGGT
TGGACGGCGTG		-6.9087485379694895	-1.0318329387917018
TGGACGGTAAC
TGGACGGTAGA
TGGACGGTATC			-0.7687524064657225
TGGACGGTCCT
TGGACGGTGAA	-0.31051694860443113	1.2084303996595782
TGGACGGTGGC
TGGACGGTGGT
TGGACGGTGTC		2.0684129138529492
TGGACGTAAGC
TGGACGTAATG
TGGACGTACCC	-2.017843730339271			0.28857491769039806
TGGACGTAGAT		-3.4955353438742636
TGGACGTAGCT	-6.169840689163145	-6.132623591196341	-0.6962943568557667	-5.173911823243168
TGGACGTAGTA
TGGACGTATCA
TGGACGTATCC				-3.7346218921593826
TGGACGTCAAA	2.352754361241736	3.0045548144950756	1.1357430430088435	0.8288446512761519
TGGACGTCAAT	-5.427135082609482	-5.902214265706601	-3.670427319043004
TGGACGTCACT	-1.0142856459298473	-6.431745005380447	1.8335682364529469
TGGACGTCCGA	2.5892607513626085	3.314417706247027
TGGACGTCCGT
TGGACGTCGAA
TGGACGTCGAG			-2.466507614702129
TGGACGTCGAT
TGGACGTCGCG			-0.017805575988712796
TGGACGTGAAC
TGGACGTGATA
TGGACGTGCAC		-2.3603893228285457	-6.6137911943186865
TGGACGTGCGA				2.234198663442233
TGGACGTGCGC				-7.7958666191662225
TGGACGTGGAG		-7.974355673207334	2.725943280896869	-5.152850901634348
TGGACGTGGCC	-3.377220303919552	1.8190424658559083	-0.4512182762925264
TGGACGTGTAA
TGGACGTGTAC			-1.1853162809397924
TGGACGTTAAG
TGGACGTTAGA			2.943855603922246
TGGACGTTAGC
TGGACGTTATA	1.0416784336791625	1.7814771032884213	1.6892341321382833	-0.46088730415219425
TGGACGTTATG		1.7729318245165797	-8.242343020536099
TGGACGTTCCA
TGGACGTTCCG
TGGACGTTGGT		2.2353967942832034
TGGACGTTGTA	1.3768084036419772	1.8851339280487276	-6.42770390152544
TGGACGTTTAA		-1.7950046440477276
TGGACGTTTAG
TGGACTCGCCT	1.5865354868364363
TGGACTCGCTT
TGGACTCGGAC
TGGACTCGTCG
TGGACTCGTGA
TGGACTCGTGC		0.06087690812382676
TGGACTCGTGT
TGGACTCGTTA
TGGACTCGTTG
TGGACTCGTTT	1.3149654745477617	1.8544120084544418	-0.7642547259043746	-1.6595377998811318
TGGACTTAACC
TGGACTTAAGG
TGGACTTAATT
TGGACTTACCA
TGGACTTACCT		1.8839669935408994	0.8730200345468442	-5.712248380615403
TGGACTTACGC	-1.7270783933561937
TGGACTTACTA		-5.085004594170893
TGGACTTACTC
TGGACTTACTT		1.1882221939980975
TGGACTTAGAT	-2.446615162142785	-2.6567760278932813
TGGACTTAGCG	-6.42542621003631	-6.519716610660903
TGGACTTAGCT			-0.21002088708307798
TGGACTTAGGG
TGGACTTAGTG
TGGACTTATAC
TGGACTTATCG
TGGACTTATGC
TGGACTTATGT
TGGACTTCGAC
TGGACTTCGAT
TGGACTTCGCC
TGGACTTCGCT
TGGACTTCTAC
TGGACTTCTAT	-0.35814925596005526	1.1962717148095854	-1.4308335302990747
TGGACTTGCAA				0.7337742324586534
TGGACTTGCAT		-5.766567627040883
TGGACTTGCGT				-1.0660615951014383
TGGAGCCTAAA	0.7383204805841562	2.65465209535375
TGGAGCGAAAG
TGGAGCGAACC	-5.421915894956698
TGGAGCGAAGA		-4.412328735777541
TGGAGCGAATA
TGGAGCGACAA
TGGAGCGACCC
TGGAGCGACTA
TGGAGCGACTG
TGGAGCGAGAT
TGGAGCGAGGA
TGGAGCGAGTC
TGGAGCGATAC
TGGAGCGATCC
TGGAGCGATTG	-0.6259044242843919	2.6928058566402626	1.6013773684779267	0.7181507940119101
TGGAGCGATTT
TGGAGCGCCAC
TGGAGCGCCAG		-0.5954115730638228
TGGAGCGCCGG	-5.30607825369748	1.401205495210789
TGGAGCGCCTA
TGGAGCGCGAT
TGGAGCGCTAG	-2.058445542092898
TGGAGCGCTGA		1.5626163116071705		0.7892231125723945
TGGAGCGCTGC		-8.293836988261031
TGGAGCGGGAT	-0.609530258037551
TGGAGCGGGGT
TGGAGCGGGTA
TGGAGCGGGTG
TGGAGCGGTAC	1.3519089656879684			-1.5972356511496937
TGGAGCGGTCC
TGGAGCGGTGA
TGGAGCGGTGT		0.5825505456973172
TGGAGCGGTTA			0.46927246575712744
TGGAGCGGTTG		1.0395176234444552		-2.835858908583531
TGGAGCTAAAT
TGGAGCTAACC
TGGAGCTAACG
TGGAGCTAACT	-2.1686684529505493
TGGAGCTACCA
TGGAGCTACGA
TGGAGCTACGC		-4.97331717050753
TGGAGCTAGGT
TGGATAAAAAC
TGGATAAAACC
TGGATAAACGA
TGGATAAACTT			-0.7299334104469186	-3.804179128045007
TGGATAAAGTC
TGGATAACAAA
TGGATAACAAC	-2.8931816869307827		-1.9394840458528966	-1.6035165726522054
TGGATAACATC	-0.744394013357367
TGGATAACATG			-6.805985150780547
TGGATAACGAA
TGGATAACGCA
TGGATAACGTA	2.8543461709954334	0.9178797197708923		3.012010527053134
TGGATAAGCCA		-7.176347984162904		-6.372086386257064
TGGATAAGCCG	-6.793588374525417	-2.2487014494509383
TGGATAAGCGT		-5.268630780014181
TGGATAAGTCA			-6.3075367755955085	-1.455775992455473
TGGATAAGTCG
TGGATAAGTTC		-0.8162572122567693
TGGATAATCCG
TGGATAGATCC
TGGATAGCACG			-0.16774476369316088
TGGATAGCAGT
TGGATAGCGAG
TGGATAGCGAT			-7.465022196151003
TGGATAGCGCT		-0.5753214045457558	-2.1007039834295247
TGGATAGCGTT
TGGATAGTAAC
TGGATAGTCAA
TGGATAGTCGG
TGGATAGTGCC	1.643020059345476	2.0707636338254582		1.4664717467620718
TGGATAGTTCC	-3.596856569105257		-5.92854386213574
TGGATAGTTCG		-6.061077993905933	-0.5410480588069684
TGGATATACCA
TGGATATACGT
TGGATATAGCA
TGGATATAGCT
TGGATATAGGC
TGGATATGCTA				-5.033391865835093
TGGATATGCTC		-0.5514788139038802
TGGATATGGAC	0.9367187661052168	1.1370507496177498
TGGATATGGCG
TGGATATTCGA	-1.2227168969579199	1.2418912394557635	-1.2379459647397684	1.1527027727542896
TGGATATTCGG		2.7336195662862144
TGGATATTCGT		3.3687558660624193
TGGATATTCTC
TGGATCGAAGA
TGGATCGAATA
TGGATCGAATT
TGGATCGACAC	1.8501685474130505	2.5850728825724287	-0.5191133703224278	1.5729552148383052
TGGATCGACGC	-2.643833967301025
TGGATCGACTT	-6.1582404124079195	1.9242641148737951	-2.2385475691828103	-1.3216354789313207
TGGATCGAGCA
TGGATCGAGCT
TGGATCGAGGA	0.48033269506091686	2.6530508843618414	0.057034805490389306	-0.39480574502529325
TGGATCGAGGT	-0.8436054728696187	-3.249381332603132
TGGATCGAGTG
TGGATCGAGTT
TGGATCGATAC	1.6271122892799048	-0.6965121547611137		0.195843823412427
TGGATCGATAG
TGGATCGATAT
TGGATCGATGT	-0.10129266185358221	4.131162655969274
TGGATCGATTT
TGGATCGCAAC
TGGATCGCATC
TGGATCGCATG	-1.1055605649626925	1.5314982307989258	-3.846167237462212	0.9596968271898135
TGGATCGCGAC			1.4988114663339829
TGGATCGCGAG
TGGATCGCGCT
TGGATCGCGGT		1.2482238442962428
TGGATCGCTAC
TGGATCGCTAT
TGGATCGCTCG		0.46100181382535665	0.8021142465296449
TGGATCGCTGT		-5.1749481392309065
TGGATCGCTTG		1.8756547338335536	-3.2111951844213156
TGGATCGGAAA	1.0450783844211842	1.9863453360974928	-0.2110130631995284	0.3386853488020826
TGGATCGGAAC
TGGATCGGAAT		-6.090089588550085	-4.3209723141233205	-4.851433011206339
TGGATCGGAGA	-7.581348517561392	-6.120701296479499
TGGATCGGAGT
TGGATCGGCAC
TGGATCGGCAG	2.517498963594781	2.040122293532529	1.920779374558639	-3.175320312612279
TGGATCGGCAT	-0.11639903340464008	0.47994150451155215	-6.984346465933951	0.6778414733072796
TGGATCGGCTT
TGGATCGGGAT		-0.35845071995849853	1.6124414054840908
TGGATCGGGCA
TGGATCGGGCG
TGGATCGGGGC		-5.137455058128106
TGGATCGGGTA
TGGATCGGGTC		-4.013948366035681
TGGATCGGTAA
TGGATCGGTGT	-4.040816400047371		-0.8661508909394642	0.268225783348856
TGGATCGGTTC		1.595402078455431
TGGATCGGTTG		-6.692485137680638
TGGATCGTAAC	1.9527942201004067		1.4673948740047438	-3.930339320179124
TGGATCGTATG
TGGATCGTCAC		1.3664979768431218
TGGATCGTCCG		0.6704876147807983	0.996281414242113
TGGATCGTCCT
TGGATCGTCGA
TGGATCGTCGT
TGGATCGTGAG	0.4191773281641787	1.4069458300239333
TGGATCGTGAT
TGGATCGTGCA
TGGATCGTGCG	-3.2762096582146816	1.1889884236957893
TGGATCGTGGT
TGGATCGTGTG
TGGATCGTTAT		1.7568650984298266		-5.756223169781075
TGGATCGTTGG	0.26577346259712287
TGGATCGTTTA		-2.167220092617894	-6.708527610342826	-6.676411287565582
TGGATCGTTTC
TGGATCGTTTG		1.2129928383639563
TGGATCTAGCT		1.7285013673199763
TGGATCTAGGT
TGGATCTATAA
TGGATCTATAG		2.735874834903819
TGGATCTATAT		2.695815407305036
TGGATCTATGG				0.9478610249146402
TGGATCTCAAC
TGGATCTCGAG
TGGATCTCTCA
TGGATCTCTTA	-0.9962259518383176
TGGATGAAACA	1.0843469885719794		2.524098556511821	-4.689780812901896
TGGATGAAACT			-5.534325266485306
TGGATGAAGCG		-5.116049004708337		-2.572053103382629
TGGATGAAGCT		-0.13132676738442664	-0.25583457287127825
TGGATGACAAT		-6.645886854312613
TGGATGACCCA
TGGATGACCCG
TGGATGACCGC		-2.8632705390079596
TGGATGACGAC
TGGATGACGAG				2.55229612264113
TGGATGACGCG		1.335631431277135
TGGATGACGGA
TGGATGACTAT	-0.31641807109465797	2.6611869404869353	-4.18489423897136	0.8346820195839328
TGGATGGACCT
TGGATGGCGGT
TGGATGTAAAC
TGGATGTAACA	-1.6035165726522054			-2.5839045907350067
TGGATGTAACG		1.1287354414653097
TGGATGTACGA
TGGATGTGGCC	-5.459792531058955	2.0443263610528826
TGGATGTTCAT		1.0412682291759405
TGGATGTTCGC	-4.967119630232178	2.427072882404575	-3.2622499521410866
TGGATGTTGCA	-2.86854281041277	3.1140926759083367
TGGATTAAACA	1.3812831462674007		-4.961649232061272
TGGATTAAACG
TGGATTAATCA		1.261357689913925		-1.3881114412340865
TGGATTAATTC			-0.4678442705608075
TGGATTACCGC
TGGATTACCGG	-5.472400415671357	-4.668459639586733
TGGATTACCGT
TGGATTACGCA
TGGATTACGCT
TGGATTACGGG
TGGATTACGTC	1.6118922864741805	3.1004588671099507	1.6011661072434278	-1.197643236307013
TGGATTACTCC
TGGATTAGACA
TGGATTAGCCA	1.5443377664279367	2.258170569092763	2.0436325998076756	2.0711936712603345
TGGATTAGCGA
TGGATTAGCGG		-0.6790496985492331
TGGATTAGGAC		-4.53938307852062
TGGATTAGGCG
TGGATTAGGTC
TGGATTATCGA		-0.26545793620298636
TGGATTATCGC	2.6765279655807954	-4.950166444691083		0.07664059870684253
TGGATTATCGG			-2.409468361752676
TGGATTATGCC
TGGATTATGCG	-2.00905836102566	1.330361950045653		-1.0916842012302308
TGGATTATGCT		-1.1756508417074374
TGGATTATTCG	1.252226388544461	2.700740772508958	-0.40929972126519815	1.458789597621832
TGGATTCAAAC
TGGATTCAATA				-4.232846819504301
TGGATTCATAC
TGGATTCATCG
TGGATTCCGAA
TGGATTCCGAC
TGGATTCCGCG		-1.1598683183020757
TGGATTCCGGT	-1.8354896474033013
TGGATTCCGTC		4.47699495099072
TGGATTCCGTG	-1.1747794317356932	-3.139992982370301	1.3448101320909627	-0.9807595806832191
TGGATTCGAAC		1.2028863449502545
TGGATTCGAAT	-4.287139729551688		-6.637965999015636
TGGATTCGACG			0.14190732728070277
TGGATTCGACT	2.1943842114913354	3.274386679661201	2.7319469657740014	0.8823270162803979
TGGATTCGATA		2.3788405978287734
TGGATTCGATT			-6.935715925170397
TGGATTCGCAA	1.0859264128482904	2.6593159618008886	1.5141132137036586	0.5918818643929497
TGGATTCGCAC
TGGATTCGCGG
TGGATTCGCGT
TGGATTCGCTG
TGGATTCGGAC
TGGATTCGGCT		-2.0760833012581688	-5.861784774089094
TGGATTCGTAT
TGGATTCGTGA	-3.9960370159493217	1.167076235667487
TGGATTCTAAA	2.089436807468299			0.47702256679024607
TGGATTCTATG
TGGATTCTATT		0.1912920671735599		-0.07380443494042035
TGGATTCTCGA		2.0870258926467447
TGGATTCTCGT				1.1457522119666492
TGGATTCTGAC	2.133262360906164	0.8207292046528573	-1.3030880154284832
TGGATTCTGTC	0.9307541936292795	2.791563456962828	-5.788877140187217	0.16139759080101296
TGGATTGAACG
TGGATTGACCC
TGGATTGACCG	1.9396186183356958	1.582603920318571	-0.9836408243844144	-0.018063765148705585
TGGATTGACGA
TGGATTGACGG
TGGATTGACTA
TGGATTGAGGC
TGGATTGCGCG
TGGATTGCGGA				2.5109765039379544
TGGATTGCGTG
TGGATTGGACC
TGGATTGGACG
TGGATTGGCGG		-3.710322090966135	0.80909719809248
TGGATTGGCTT
TGGATTGGTTC	1.6001945003719407
TGGATTGTACC			2.2397212491436074	-6.884948395271129
TGGATTGTACG
TGGATTGTACT
TGGATTGTCCG
TGGATTGTCGA
TGGATTGTGCG		-3.5138521308892283
TGGATTGTTCA
TGGATTGTTCC			-5.446748691871729
TGGCATCAACT	-9.079353393577792	1.2861803250119888		-8.251525339653767
TGGCATCAAGG			-0.19237547409313252
TGGCATCAATA	1.969615443879016	2.133562023151793	1.7129648274011209	-1.4794174624671579
TGGCATCAATT
TGGCATCACCC
TGGCATCACGA
TGGCATCGAAC
TGGCATCGAAG
TGGCATCGACA
TGGCATCGAGT
TGGCATCGCGA
TGGCATCGCTC
TGGCATCGCTG
TGGCATCGGAT	-6.026793997154133	-5.777476626825351		-8.676341440054143
TGGCATCGGCA
TGGCATCGGCC
TGGCATCGGCT	1.080699042387816	1.9788735579716867	-1.8228159386379912	1.870101967293049
TGGCATCGGTA
TGGCATCGGTG				-5.6755374035446575
TGGCATCGGTT				-4.611182012573909
TGGCATCGTAA
TGGCATCGTCG
TGGCATCGTGA
TGGCATCGTGC	1.5732979753213183		-2.0679297743919554
TGGCATCGTTG		0.11205040947379002
TGGCATGAAGA
TGGCATGACAA	-0.4407962642810971			-2.738510844014808
TGGCATGAGAG	-1.906265078296994	-1.2267567228867755
TGGCATGAGTA
TGGCATGAGTG		-3.298501163565264
TGGCATGCGAT		-3.8080568426609362
TGGCATGCGGA
TGGCATGCGGG
TGGCATGCGGT
TGGCATGCGTA
TGGCATGCTAC	-4.946203001509941	-4.9549633825465085	-3.830529764261526	-4.395157756199716
TGGCATGCTAT
TGGCATGTCCC	-2.8600272793519745
TGGCATGTCCG
TGGCATGTCGA
TGGCATGTCGG
TGGCATGTTCA
TGGCATGTTTG	1.176095831774656	2.4971776273959785	0.9965753523146272	-4.757008617074355
TGGCCGTAAAC	-4.751534296468797	1.3628408273141384		-7.350587599063697
TGGCCGTAACG
TGGCCGTAAGC	2.315248651980605		-0.9027375217467366	0.8126330611187289
TGGCCGTAATT				-0.5487172724482817
TGGCCGTACCC	2.117856930676822
TGGCCGTACGA
TGGCCGTACTG		-3.9222571588274895	-0.2438008797700597
TGGCCGTAGCG
TGGCCGTAGCT	1.1581869627136345			1.4654003504285438
TGGCCGTAGTC		1.609598296975896		-3.138535235014104
TGGCCGTATCC
TGGCCGTATCG
TGGCCGTATGT	2.096653591693159	-0.9479674255421334	-0.16618599965101546	-4.904591467011636
TGGCCGTCAAC
TGGCCGTCAAG
TGGCCGTCGAC
TGGCCGTCGCA
TGGCCGTGAAC		-5.563998339499826
TGGCCGTGACT
TGGCCGTGGAG			1.7988816600954347
TGGCGCAAGAT
TGGCGCAAGTA	-0.9109369668327698	1.8992456032961638	0.8540351929942537
TGGCGCAAGTC
TGGCGCTAAAC
TGGCGCTAAAT
TGGCGCTAACT
TGGCGCTAAGG
TGGCGCTACAC
TGGCGCTACGC
TGGCGCTATCA	1.5986861713817877			-1.6082088255369438
TGGCGCTATCG		2.0731965948370803
TGGCGCTGACA	-4.330165426503738
TGGCGCTGACG
TGGCGCTGTAA	-1.3375835730826544	-1.7482112076453558
TGGCGCTGTAC
TGGCGCTGTTA
TGGCGGTAAAC
TGGCGGTAAAG
TGGCGGTAAGG
TGGCGGTAATC	1.9435909012332815
TGGCGGTAATG		1.1673925805438552	-7.760057845697389
TGGCGGTAATT	0.058583258620577255	2.73061107851739
TGGCGGTACAG	-1.7188512193047294	0.23778192510448704		-3.916685720984878
TGGCGGTAGTC
TGGCGGTATCA	-7.913601665371867	1.7438181074842476
TGGCGGTATCG
TGGCGGTATGG
TGGCGGTATGT
TGGCGGTATTC	0.00615015734683344
TGGCGGTCATC
TGGCGGTCATG		1.4827457104166941
TGGCGGTCCGA	3.3058162547915266			0.7863986140586561
TGGCGGTGAAC		-2.413633843483881
TGGCGGTGCGA
TGGCGGTGGAC
TGGCGGTGTAG	-1.741082327743277	1.3145725307685283	-2.7791730107452928	-7.477714864890197
TGGCGGTGTAT			1.998670392120224
TGGCGGTTACA
TGGCGGTTACC	-9.346028627032355	-2.429063863149057	-4.631752488386306
TGGCGGTTACG
TGGCGGTTAGC	-3.88088418904561
TGGCGGTTATC	1.1173892566500052	2.629241136894269	-3.417598530136367	0.07705650424954391
TGGCGGTTATG
TGGCGGTTCAC
TGGCGGTTCCA		-1.941057245143573
TGGCGGTTGAG			-5.792437146138456
TGGCGGTTGTA
TGGCTCGAAAA
TGGCTCGAAAT
TGGCTCGAACG
TGGCTCGAAGC		-0.6038016675003423
TGGCTCGACAC
TGGCTCGACGA
TGGCTCGACTG		1.5369312212808512
TGGCTCGAGCC
TGGCTCGAGCG
TGGCTCGAGTA
TGGCTCGAGTC
TGGCTCGATAC	1.31590986987207	-0.2911071782153729
TGGCTCGATAT		1.9764963226434173
TGGCTCGCCTA		1.0892190485319988
TGGCTCGCTAG
TGGCTCGTACC		2.3396829619579607
TGGCTCGTATC
TGGCTCGTATG	1.5711695845926008	2.4291930163679183		0.06682364730831197
TGGCTCGTCAC
TGGCTCGTGGA		1.0703148793511408
TGGCTCTCAAC
TGGCTCTCACG
TGGCTCTCGAG	1.9126308159646317	1.448855643188549	-3.097860432379661	-2.176718084057268
TGGCTCTTACC
TGGCTCTTACG
TGGCTCTTACT
TGGCTCTTAGC
TGGCTCTTATG
TGGCTTACACA
TGGCTTACCGC
TGGCTTACGCT
TGGCTTACGGA
TGGCTTACGGG
TGGCTTACTAT
TGGCTTACTCC
TGGCTTAGACA	2.1257269272831767	0.7331305741701064	1.196791901506203
TGGCTTAGATA	1.920779374558639
TGGCTTAGATC
TGGCTTAGCCA			-6.001707068260512
TGGCTTAGCCT
TGGCTTAGCGA	1.7162307955500107	3.0044505655257563	0.9950214334358702	0.8402540799971359
TGGCTTAGCGT			-7.781716450683367
TGGCTTAGGAT	1.957581881773947	3.8937598231323136	2.4862820528875353	2.084434159474652
TGGCTTAGGCG		-2.5063807008588546
TGGCTTAGGCT		-7.089839238557843	-3.7723694474205325	-5.299891171916859
TGGCTTAGGGT	2.5257636437756394	3.1670614576922276	2.3844550555424755	1.901933579127539
TGGCTTAGGTG
TGGCTTAGGTT	-7.1314237719219244	2.5459474681827583	-2.9545288303181656	-4.586952626211777
TGGCTTAGTAC
TGGCTTAGTAT	1.2699026177697643	0.35689258673760155	-2.461958079643037	-0.9443196313593498
TGGCTTATAAG
TGGCTTATAAT
TGGCTTATACC
TGGCTTATACT		-1.943326130479406		-0.418575740065981
TGGCTTATAGC		-7.418092904603669
TGGCTTATAGG
TGGCTTATCGC	1.8338398369947981
TGGCTTATGAA			-1.2898658967969505
TGGCTTATGCG		1.160248334267948
TGGCTTATGCT
TGGCTTATGGG		-1.1905388167116886
TGGCTTATTAG				0.24925076878844715
TGGCTTATTCG
TGGCTTGACAA
TGGCTTGAGGT
TGGCTTGATAG
TGGCTTGATCA
TGGCTTGATTA
TGGCTTGCAAG
TGGCTTGCATA	-0.009415633673158091	2.290871476043021
TGGCTTGCGAA		1.275261131635051
TGGCTTGGAAA
TGGCTTGGAAC	0.383266358084049
TGGCTTGGATA
TGGCTTGGATT	-5.709491769525046	-6.093303188700385		-6.28751831839995
TGGCTTGGTTA
TGGCTTGTAAA		-3.910802001588081
TGGCTTGTACT			-5.603845074371683	-5.8273675447972835
TGGCTTGTCGA
TGGCTTGTTAT
TGGCTTTCGAC
TGGCTTTCGTA
TGGCTTTCTAA
TGGCTTTCTAC
TGGCTTTCTAT
TGGGCAAACTA	-3.8648347436606474
TGGGCAAAGTA
TGGGCAAAGTC
TGGGCAAAGTG
TGGGCAAATAT
TGGGCAAATCA
TGGGCAAATGC
TGGGCAAATTC	-3.6431147463426834	0.27174140636957017
TGGGCAAATTG	-6.096831726782957
TGGGCAAGAGT
TGGGCAAGATG	2.474962626022042	1.9580937748709963	-7.012156024556434	1.4694300742570532
TGGGCAAGATT
TGGGCAAGTCC
TGGGCAATCAA
TGGGCAATCAC	-1.3187785421033802			-0.2188281992087705
TGGGCAATCCG
TGGGCAATCGC	-0.5464678776182176	-4.388580851520032		-1.8977126457778026
TGGGCAATCGG
TGGGCAATCGT
TGGGCACCACG	0.5467720183984222	2.2732602311562533	-5.0371405219443925	-2.5021518248243964
TGGGCACCCGA	0.26415917157363034
TGGGCACCCTA	2.295463439265032	3.5568460308647696	2.3176771749949756	2.218842562571302
TGGGCACCCTT		1.2075404323022436		-7.295396323743039
TGGGCACGCCG	2.0858821980441467	1.121645579663638	-1.271876211531498
TGGGCACGCGC
TGGGCACGCTT		-1.048930476888407
TGGGCACGTTG	-1.588280553569355	-4.719824298592512
TGGGCATCACC
TGGGCATCACG
TGGGCATCGAT
TGGGCATCGCA		-1.2906187421736466
TGGGCATCGCG	-1.5863284675711677	1.69630968694078	-5.369356443226614
TGGGCATCGCT
TGGGCATCGGC	0.9158326765510509	-0.6879063436393014
TGGGCATCGGG
TGGGCATCGTG
TGGGCATCTAT	-6.973263712370665	-7.226448627999872
TGGGCATGCGC
TGGGCATGTCG
TGGGCATGTTG	-8.466511427213394	2.0314236918422184	-0.5295535442473887	-0.261205132972503
TGGGCGCAATC
TGGGCGCTACA
TGGGCGCTACG			-2.7735207133131015
TGGGCGCTACT
TGGGCGGTAAA		2.333577063808739		-1.6001311182255593
TGGGCGGTAAC
TGGGCGGTACA
TGGGCGGTATG	0.9673603869850681	1.1204423035296944	-0.8572180499009922
TGGGCGGTCAA
TGGGCGGTGAA	-4.6443291126784025	-0.5617236777614133	-7.603891035951916
TGGGCGGTGGA
TGGGCGGTGTA	2.0650700723646254	2.3368919347939574	2.128403211731654	2.3084053072309763
TGGGCGGTTCA
TGGGCGTAAAG		-2.2121934319977647	-3.3457958439927253
TGGGCGTAACG		1.9465806960546634
TGGGCGTAACT		-3.290804869011423
TGGGCGTAAGG	1.4413068146191823	2.6485881981600405	-3.88088418904561	-0.09576972804738537
TGGGCGTAATG
TGGGCGTACAA		1.062583938476184
TGGGCGTAGAG
TGGGCGTAGAT
TGGGCGTAGCG
TGGGCGTGAGC			0.37983412704712316
TGGGCGTGATA
TGGGCGTGCAA	2.116012458365287		1.120729765746499
TGGGCGTGCAC
TGGGCGTGTAG
TGGGCTAAAAG
TGGGCTAAACA	-0.3531784809531386	2.630557206336737
TGGGCTAACAG	-1.469387671165526	1.9951427874787488	-2.1060257671128437	-1.802635849847216
TGGGCTAACGC
TGGGCTAACGT
TGGGCTAACTA
TGGGCTAAGGA				0.3783342618857893
TGGGCTAATAG	-6.051365511894837			-0.7679540020415507
TGGGCTAATTC
TGGGCTAATTT		-0.2352082202906351	-1.5568452364583851
TGGGCTACACG
TGGGCTACCGC
TGGGCTACGAG				0.44858737222670125
TGGGCTACGCT		1.2032234623970635
TGGGCTACGGA
TGGGCTACGGT
TGGGCTACTCC
TGGGCTAGGGG
TGGGCTAGGTC
TGGGCTTAGAT	0.6984994091039595	2.8702136603237705	0.7062418661899221	1.5654121232040823
TGGGCTTAGCG	0.3470773763670837
TGGGCTTAGCT
TGGGCTTATTC
TGGGCTTGATT
TGGGCTTGCGA
TGGGCTTGGAT	0.04173140401666753	-0.7293591826237962	1.2083125012218658	1.1684086584825344
TGGGCTTGGTA			0.745748227640049
TGGGCTTTCGA		2.664362037492751
TGGGCTTTCTA
TGGGGTGTACT			-0.5739635700328509
TGGGGTTAACC
TGGGGTTAACT			0.725885430669099
TGGGGTTACGC				1.6430121918814535
TGGGGTTATAC
TGGGGTTATCC				-0.78549084483451
TGGGGTTCAAC			1.533963187427895
TGGGGTTCACC		1.7334102258270998
TGGGGTTCATA	-1.0252742718759253
TGGGGTTCCGA	-0.7325727828275522	1.078939203894301	0.6098608871228048	0.6809690310891445
TGGGGTTCGAA	-0.3071718723948393	2.5396046813528086
TGGGGTTGATC				-1.5632157404603413
TGGGGTTGCAA	1.8978888584178533	2.849984467613159	-6.297224652593661	-6.606768817993001
TGGGGTTGTAC
TGGTAAACACG
TGGTAAACAGC	-0.9335855548367107	2.420590397352623
TGGTAAACGAA
TGGTAAACGTC
TGGTAAACTCA
TGGTAAACTCG			0.45619736056970006
TGGTAAACTTG
TGGTAAAGCAT
TGGTAAAGGAC
TGGTAAAGTCA		1.8739128590458969	-3.401626778309673
TGGTAAAGTCG
TGGTAACAACA
TGGTAACAAGG
TGGTAACAATT
TGGTAACAGAG
TGGTAACAGCT				-1.725409329722618
TGGTAACGAAA
TGGTAACGACA	2.7601054372488463	1.9107613589177432	-0.18543132942524912	1.8823280040427077
TGGTAACGACC	-3.173550058369483		-1.4710752211990523	-2.8854427790803916
TGGTAACGACT	1.9124349521898087
TGGTAACGATA
TGGTAACGATC	2.8749635351376392	1.7874123836469173	2.388862558894508	2.162191124010669
TGGTAACGATT			-3.4871789393522565	-4.025398061661421
TGGTAACGCCA
TGGTAACGCCG
TGGTAACGCGA
TGGTAACGCTC
TGGTAACGGCT
TGGTAACGGGA		2.3368749059238967
TGGTAACGGTG				0.30955308376121343
TGGTAACGTAC
TGGTAACGTAG
TGGTAACGTAT	-0.14651013312740419	-0.7611513441828311
TGGTAACGTCA			-6.448644653716888
TGGTAACGTCC		1.4304678405454134
TGGTAACGTGA	-0.7273315160074714	1.3316936221267759	-7.289797941959058	-0.5631271813916275
TGGTAACGTTC	-7.70462149204673
TGGTAACTAAG		1.8647727813761532
TGGTAACTAAT
TGGTAACTTAA
TGGTAACTTAG	0.8603067287665132	0.597518413370985	-3.441959750234486	-0.8619861208449243
TGGTAAGCATC
TGGTAAGCCGA	-6.202911637334556	2.290290440594067		-4.538799862654681
TGGTAAGCCGC	2.096513736992698
TGGTAAGCGCC		4.99663168612483
TGGTAAGCGGT
TGGTAAGGACG		-1.0939601237067909
TGGTAAGGCAG
TGGTAAGTACG
TGGTAAGTCCG
TGGTAAGTCGC
TGGTAAGTCGG	1.0273565552055866			-2.2487014494509383
TGGTAAGTCGT
TGGTAAGTGCC		-8.147688409685763
TGGTAAGTTCG
TGGTAATCAAG
TGGTAATCAAT
TGGTAATCATG
TGGTAATCCCG		-7.448794593968524
TGGTAATCCGA
TGGTAATCCGT
TGGTAATCGCT
TGGTAATCGGC
TGGTAATCGGG
TGGTAATCGTA
TGGTAATCGTG	2.155170566389656	4.357093084441446	0.50420434736825	1.5605052905252732
TGGTAATGCGA
TGGTAATTCGA
TGGTAATTCGG
TGGTAATTCTC		1.3996222110996837
TGGTAATTCTG		2.033516929052478
TGGTACAAAGT
TGGTACAAATG
TGGTACAAATT
TGGTACAATTA
TGGTACAATTT	-0.08661044550255165
TGGTACATGCG
TGGTACATTAA		-3.2924316867930083
TGGTACATTAG				-0.4031193567878008
TGGTACATTCA	-0.4338455324606091	2.5639299038902195	-2.2023002470988495	-2.5528301017941306
TGGTACATTTC	1.025785513728057	0.1634239459957131	-6.668929397127539	1.5732979753213183
TGGTAGAAACG
TGGTAGAACGA
TGGTAGAATCA	-2.677944730929858			-0.9372700046689129
TGGTAGAATGC
TGGTAGATACC	1.964808379864869	1.9268243740966526	-7.024573845908699	-0.8162572122567693
TGGTAGATAGC		2.224210024090552
TGGTAGATCCA		1.3808960183624257
TGGTAGATGCT	1.4948741754111246		-6.4145892023774636	-6.656784889269619
TGGTAGATTCA			0.02150867207925672
TGGTAGATTGC
TGGTAGCCAAA		2.340430734601083
TGGTAGCCAAC
TGGTAGCCAAG				0.3975767008132085
TGGTAGCCACC
TGGTAGCCGAC	-0.08435666978696466	2.2767783123520626	0.9129065488496807	2.302249227861827
TGGTAGCCGCT	-1.0855868076111534
TGGTAGCCGTA
TGGTAGCCGTG		3.5313029763320403
TGGTAGCCTAA
TGGTAGCGAAA
TGGTAGCGAAC		1.8716460720228647
TGGTAGCGACC
TGGTAGCGACT
TGGTAGCGAGC
TGGTAGCGAGG
TGGTAGCGGGA			-4.2991445893759375
TGGTAGCGGTA		-2.147332737804759
TGGTAGCGGTC		2.7823696966602736
TGGTAGCGGTG
TGGTAGCGTAA			-1.74431318036359
TGGTAGCGTCC
TGGTAGCGTGA	2.182204862026947	2.6684613021818375	2.390773002253139	1.6106396597821055
TGGTAGCGTGG		2.332399436276625	-4.600967400696425	-5.898929083695405
TGGTAGCGTTC	-0.926543120276462	3.144085735065836	0.5228373550466593
TGGTAGCTAAA		2.6070685005118066	-2.628308955246831
TGGTAGCTACT	1.2051059775720812	1.9100629153038062	0.47464029446691985	-2.3984501147865354
TGGTAGCTTGA	-6.737641000510657		-5.82661168488575
TGGTAGCTTGG			-8.401170494665674	-0.7340034977893779
TGGTAGGTCGC	-6.285771741878401	-6.876636001857747
TGGTAGGTCGT
TGGTAGGTGGC				-5.87529901041703
TGGTAGGTGTC
TGGTAGGTTCC
TGGTAGTAAAC
TGGTAGTACCC
TGGTAGTAGCC		2.4533304756700516	0.4629768898890496
TGGTAGTATAC	1.9455412669006464	2.2949354577194683	-1.6208762446833984	0.15051905637148186
TGGTAGTATCA		-1.0168606516644543
TGGTAGTATCG
TGGTAGTCAAC
TGGTAGTCATG
TGGTAGTCATT	1.408228751295995	1.8016634272603052	0.23415671126092263	0.1438415391501117
TGGTAGTCGCA
TGGTAGTCGTC
TGGTAGTCGTG	-3.5983967978043094	-1.1154593940209083
TGGTATCAAAG
TGGTATCAAGG
[truncated: 293,348 more chars]
