## Supplementary material for "High-throughput functional analysis of IncRNA core promoters elucidatesrules governing tissue-specificity": POOL1__pNoCMVMPRA1__HepG2__activities_per_barcode.txt (part 1 of 3)

barcode	rna_3	rna_4	rna_5	rna_6
AAAACAAAGTC	-0.004398959851292961	-0.0374168039217877	0.03626611060828594	-0.3612936868926119
AAAACAAAGTT	-1.8512927806728594	-0.8465317854909334	-2.6496753710226915	-2.4921799264604596
AAAACAAATGT	0.042447170172524196	0.11412788472376445	-0.3897715459811942	-0.09883841137754246
AAAACAACGTC	2.1439787098283407	0.8003125211420933	2.410201437918991	1.1833558707429637
AAAACAACGTG	3.350551557773166	2.3608544759349996	2.7684637970688986	-0.05043609081028133
AAAACAACTAG	-3.1510951932574636	-1.0510711104514585
AAAACAACTGC	-0.628524822173836	-0.3319998108927373	-1.132755337853667	0.27229889472795116
AAAACAAGATA
AAAACAAGCCT	0.15661779161235526	0.19943045383662403	-0.4900829315086524	-0.15193215890644557
AAAACAAGTCC				-0.03629392561724154
AAAACAAGTTG	0.974089003809197	0.9339056872854651	0.42414488809113887	0.7745868500204096
AAAACAAGTTT				-0.09062942286749465
AAAACAATTGG	1.056986505631775	1.1370468310608735	0.940063876568328	0.9881905811410645
AAAACACGATA	0.5508155740308581			-0.8947153552272809
AAAACACGATT	-1.7422093873012274			-1.4103392029479915
AAAACACGCGT	-0.25730977913597414	-0.228294882942983	-0.24943886410732075	0.24529068474547897
AAAACACGCTA	0.15724572482224183	0.241831941926341	1.0011190737149491	0.09373818111604565
AAAACACGGTC
AAAACACGTAG	-2.632959952381168	-2.806170586002477	-3.840692989083754	-3.4548758722265522
AAAACACGTAT		-2.0141903964807457	-3.5147294738617374
AAAACACGTCC	-1.514310610211815	-0.47488167002754067	-0.6842917406273331	-0.05658817252373993
AAAACACGTTA	-1.086331380450327	0.3953464608772091	-1.2807568068054012	-0.9806183566866478
AAAACAGATAA
AAAACAGATAC	-2.8690188823090983	-2.5862200461334277	-2.374878764006151	-1.4208620400522294
AAAACAGATCC	0.7180782570169724	0.4384763653552294	-0.40590737940949584	-0.301966631102971
AAAACAGATCG	-2.203918504356941	-1.374270721093277	-1.4101155422287868	-1.2578206635533662
AAAACAGATGG	-0.4493160410506001	0.294395873199787	-0.04076588865984404	0.4704532734312047
AAAACAGATTG	-1.403216725656034	-2.2811333603274657	-2.2051710666903426	-2.2759884824026595
AAAACAGCGTT	-0.948007432924591	-1.7930005946049605	-1.3617329390906598	-1.4103392029479915
AAAACCGAAAT		-1.2767263442363652		0.6357289625116556
AAAACCGAATC		0.3282720309750627
AAAACCGACTG	-0.7482507295555716	-1.6124541323319557	0.3473698994657923
AAAACCGATGA	-0.8304713632169822	-0.11374011561491632	-0.580341239947225	0.3410109444866871
AAAACCGATGC	0.5099782844845555	-0.15535417350740804	0.3464004408530566	0.8607539837464969
AAAACCGCATC
AAAACCGCATG	2.050157543312471	2.100545483651134	1.5765901806755322	0.8371029881120289
AAAACCGCCGT	-2.7293219143138927	-2.7275837950565234	-2.2975414565925334
AAAACCGCCTA	2.2645808753715944	1.771923842475243	1.691502313235797	0.6580336655599515
AAAACCGCTCG			-2.8107314761887308
AAAACCGCTTA	0.333299554145722	0.8386593468095986	-0.0610224689619544	0.7497501211968352
AAAACCGTAAC	-1.413164241475819	-3.696593556595082	-1.1655845567382344	-2.7293219143138927
AAAACCGTAAT	-0.7856887412181159	-1.303615131210925	-0.16334214782218187	-0.029993155054531928
AAAACCGTACA	-1.4599039357646353	-3.674879672937866	-1.1779463870097686	-2.2913958225255437
AAAACCGTAGT
AAAACCGTCGC	-0.47643903254590775	-0.3176860798994975	-0.39775230049375326	0.18600507606334377
AAAACCGTCGT	-0.45577898882783036		0.4309658477500956
AAAACCGTGAC	0.5291911653127811	0.12659329243093165
AAAACCGTGAT
AAAACCGTTAT
AAAACGAAGGT	-0.3564136550353848	-0.225069034757081		-1.8587193183886574
AAAACGAATCG	0.24552360383002042		-0.40427046946124684
AAAACGAATGC	2.6847568858019604	2.79141125657521	2.4358756120915963	2.6215436092444735
AAAACGAATGG	0.01643956185991935	-0.9536821052352122	-1.4427806266957366	-0.7929918342582543
AAAACGAATTC				-2.2549917352215125
AAAACGACGAT	-0.9670853180316834	-1.7192868208667578	-3.398250423564529	-0.7295262893617658
AAAACGACGCT	-0.3268680334729561		-1.387915850140964	-1.3104142437269246
AAAACGACTAA		3.732289378152676	0.4129410764414069
AAAACGACTAT	3.4368115397621666	1.9741642695322708	1.9686901415732345	2.2432321793553625
AAAACGACTGT
AAAACGACTTG	-0.6749193514063286	-0.5371886061524362	0.34243353880364175	0.6479983086892835
AAAACGAGACT	0.09609703129824532	-1.0137714289286752	-0.1841511024184952	-0.3964098496911962
AAAACGATAAG	-0.4810347781523848	-0.008737640074842956	-0.4158328778295627	-0.27769266370190104
AAAACGATAAT
AAAACGATACC
AAAACGATACT	-2.1749465045139798	-0.7870642992824688	-1.0406883915702867	-0.7065381876518882
AAAACGATATG	2.1902882150913037	2.0151737978039166	2.0654168806897406	2.2691837720714583
AAAACGATCAA
AAAACGATCGG			-0.8322388544560132
AAAACGATCTA	0.3332102028508646	0.43093798574486264	0.8311160240859439	0.18031039503927804
AAAACGATGAA	1.7587299081584353	1.2860481310902194	1.4541917837115041	1.4069430859482206
AAAACGATGAC	-2.3833647792648534	-0.6030818116644454	-2.569836745712413	-1.2778551771349027
AAAACGATTAG
AAAACGATTCG	0.143814848121854	-0.21910141455561044	0.05973775412289001	0.056846872644844726
AAAACGATTGG	-1.9993393159556523	-2.984192690781792		-3.0843656551425704
AAAACGGCAGT	1.4563617098511576	1.646076500445734	1.2574493381549263	1.3304543653023344
AAAACGGCTAC			1.2597827871867837	0.9262284623207095
AAAACGGCTAG	-0.3606363085717732	-1.253191587738441	-0.3899342942679715	-0.03398290463999509
AAAACGGCTGC	-0.8968625657766593	-0.3844203276368017	-1.9314062074209104	-0.9632247873322316
AAAACGGCTTT
AAAACGGGAGT	-3.2531493025952942	-4.720896025237689	-4.636812381899064	-2.908472822900143
AAAACGGGATA
AAAACGGGATT	1.8112172911901965	2.0576636143536455	2.0279899111862614	1.1561675420633466
AAAACGGTAAT	4.141366091216807	4.372661314093566	0.23576516763557573	3.7692509315381257
AAAACGGTACA	1.3567995315496588	0.9524218222366214	-0.2954745204129669
AAAACGGTAGG		1.4350016084636945
AAAACGGTAGT	-0.540809528415005	0.7900715039470674		-0.49135720793456716
AAAACGGTCAT	0.9341962733209064	1.3239112265980955	0.024657292512300866	-1.001352863346503
AAAACGTAACA	2.5241561275312296	3.1835437458636706	2.652296762026083	1.6251790121127108
AAAACGTAACG
AAAACGTAACT
AAAACGTAATT	-0.8800220651102447	-0.7151511241900526	-0.1478886141438464	-0.3672778289788335
AAAACGTACAA	-0.20389609148127658	-3.4439618384481947		-0.44458412878837184
AAAACGTACAG	-1.6575418642628348	-1.1410053942323666	-1.2182994748116882	-0.7436314363078894
AAAACGTACCT	-0.5200119703162978	-1.9523058525091233	-0.7656146517130465	-0.885936830872717
AAAACGTACTA
AAAACGTACTT		-0.376048231733681	-1.8989703066674881	-0.8796401026233844
AAAACGTAGAG
AAAACGTAGCG	-0.7981214202413474	-1.987793692740911	-2.4617267240268994	-1.0822219001182258
AAAACGTATCC	-0.4356940626192894	-0.377486307171012	0.3668450845149595	0.2234461922356457
AAAACGTATCG	-2.098653770382453	-1.987457730117379	-2.0416091125836173	-1.4200925812753025
AAAACGTATGG		-0.8181491367992905
AAAACGTCAAA	0.7720783877327209	0.6911679164576637	-0.08697410085612334	0.6992562974142494
AAAACGTCGAC	-3.163360242905976	-1.6801735962996993	-2.826024120927666	-2.4080915734466366
AAAACGTCGCA	0.18798137922794397	0.6804344735364626	0.4365659867773232	0.5954746637312056
AAAACGTCGGC	-2.0172271522343417	-3.655024041782498	-3.3110008606452666	-0.24218397068396985
AAAACGTCGTA	-1.0016595643012138	-0.7021346875204459	-1.9379969133965966	-3.414876606877797
AAAACGTCGTC	0.3992201151126116	0.6194400486055909	0.35814025616158107	0.24551421978498036
AAAACGTCGTG
AAAACGTGAAC	1.3316921926493417	1.880179056278745	0.9185133645546096	1.31219878359947
AAAACGTGAAT	-0.3791499741510364	0.932735503418131	0.44236746208401767	-1.6297037959248324
AAAACGTGACC	-0.44684409181954016	0.1368532466247348	-2.0466283936277287	-0.06258287384286798
AAAACGTGACG	-2.74675729237284	-2.7243370182516466	-3.512375697904815
AAAACGTGAGC	3.050052153264657	2.58282762006384	2.0829623153445387	1.6354217038066663
AAAACGTGATA	-1.009707333130553	-1.6190549607779956	-1.176752569600703	-3.2301508562263366
AAAACGTGCTT	-1.0643396439193866	-1.701955177488081	0.3331105335995693	-2.542430860920586
AAAACGTGGAC		1.4318735040649215	-1.4389707161913485
AAAACGTGGCC
AAAACGTGTTA	0.10058062058991318	-0.6220644920093107	-0.5059091084184376	0.9254919672015436
AAAACGTTAAC			2.262619854816071
AAAACGTTAAG	-0.09002785526039592	-0.3005897756565989	0.006002722553394346	-2.0253407695939254
AAAACGTTAAT	1.6527056753066627	1.4516239768838042	0.11941480882360839	0.7225890014226635
AAAACGTTACG
AAAACGTTAGG	1.261103117565342	1.43100334957242	1.5639901144068662	1.176674647635596
AAAACGTTATT	-2.700790421761078	-3.2205437715440937	-1.471814954666757	-2.0583770957079586
AAAACGTTCCA	1.8982415737019456	1.4678881576195377	1.0397113608351671	0.9021474862033562
AAAACGTTCCG	-2.8599873711145216	-3.252495792637892	-2.892294153812441	-2.484685119657752
AAAACGTTCGT	-1.0786023394088757	-0.658148332268409	-0.7234598770040778	-1.5049412589261877
AAAACGTTGGA
AAAACGTTTCA	-2.470562000431135	-2.6364841346510746	-2.360733476662784	-3.8592856869796717
AAAACGTTTGC				0.5523455952059958
AAAACGTTTGG	-2.336207227358171	-3.184045621841981	-2.0825286413316713
AAAACTAAACG	1.3046689617288387	1.1910054004336614	1.7443993915114904	0.7277743672663444
AAAACTAAAGG	1.1052457705216683	0.5326492605637927	-0.14503666356325962	1.2102479389495813
AAAACTAAAGT	-1.1273459610149694	-1.433090659897411	0.418089912633727	-1.3262596321121398
AAAACTAACCG			-0.7669963141276398	-0.006442267570807736
AAAACTAACGA	-2.4462573502418046			-2.5446308015681676
AAAACTAACGC
AAAACTAACGG	-0.5432026842765046	0.2183244867358472	-1.2483118768860122
AAAACTAACGT	0.2260739183863988	-0.014407179391269898	-0.048693220115196334	0.49365035169770477
AAAACTAAGAA	-2.346168571615754	-1.1665552840408702	-2.327555281016516
AAAACTAAGCA	0.03196916294044816	0.5804384315474316	0.5370031385484	-0.04729613291871115
AAAACTAAGGC
AAAACTAAGGG		-1.5890232148710464	-3.108465038617857
AAAACTAATGA	-2.1953888209849093	-1.8970996852411661	-0.9237922692074447	-1.6272310996086246
AAAACTAGAAC
AAAACTAGGGG	1.121161813092811	1.3206481460307338	0.6472392782471343	0.046362691858410465
AAAACTAGGGT
AAAACTAGGTA	-1.3083618779408432	-1.560168573657831	-2.10050894118639	-1.578619223195089
AAAACTAGGTC
AAAACTATAAG				-3.1282098212335407
AAAACTATACG	-1.0025734638275703		-1.0558015046227633	-1.2207171795199883
AAAACTATAGC
AAAACTATCGC
AAAACTATCGT	1.632817387595066	1.7505385291079727	1.54572171687165	1.2085689024486816
AAAACTATCTG
AAAACTATGCC	-1.0026874839619584	-1.0775601235419323	-0.4492643881876919	-0.5448761319803979
AAAACTATGCT	-0.5468776651227469	-0.152882704930502	1.1194776692000008	0.1741112486803449
AAAACTATGGA	-0.1899644636477178
AAAACTATGGT	-2.4450779412873795	-2.021102542606692	-1.8541447648288192	-2.438835793822597
AAAACTATTCG	-1.72517383217837	-1.2297472845945951	-3.145574719259899	-0.9201661702141064
AAAACTCACGC	0.8952465892469621	0.2613289499124914	-0.11634021968663666	1.3199928497564497
AAAACTCACGG
AAAACTCACGT	-1.2299524812268845	-0.8683214607269679
AAAACTCATCG	-3.438604977183627	-3.0404100169914425	-1.0341627014554489	-1.1319374688672137
AAAACTCATTG
AAAACTCGCGA	-2.8313756399844436	-3.436919705845495	-2.1869476801222496	-3.0382663330854864
AAAACTCGCGC	-1.7710975411631042	0.12545491494797723	-0.05795588407299179	0.11309305626219684
AAAACTCGCGT	-3.5143875605383412	-2.480256233573214	-3.834805889614168	-3.286750741293341
AAAACTCGCTC
AAAACTCGGCC	2.5635478446389937	2.884214814584859	2.4249464685248228	1.9576558929949477
AAAACTCGTAA	0.4700729196282917	0.8234001720658402	0.25440852905452205	-0.18189070753762954
AAAACTCGTAC	-2.4334587869768773	-3.0302644270595382	-4.563179675632776	-3.3889599167376594
AAAACTCGTAG	-0.03208736544471902	0.3327490846666945	0.6353930156101075	0.3908779197409254
AAAACTCGTAT	-2.7322654871878465	-3.006708359952851	-1.5925246800719102	-2.0119967719829357
AAAACTCGTCA
AAAACTCGTCG	-2.145728291262081	-2.8914434929276336	-2.6726788946816793	-2.2326657091365743
AAAACTCGTGT	-3.4623916744385177	-2.6872043620373476	-2.2335946419832338	-1.9724716065441197
AAAACTCGTTC	-0.3238606080586057	-1.4836636620943493	-0.21196780599029608	-0.9138742128700491
AAAACTCGTTG	-1.4181770763568833	-3.4087632735474163	-1.1658742708051861	-1.280453002327398
AAAACTCGTTT	1.698383903776825	1.7195288106022983	1.0870848039175476	1.2268913924230294
AAAACTTACCG	-2.1511795016487736	-3.4210360743373713	-0.6526366238384071	-2.225802813213508
AAAACTTACGC
AAAACTTACGT	-2.2388539287437577	-2.702364808069099	-0.41006261102937797	-1.891536132295431
AAAACTTAGAT		-2.893913047176075	-1.7438275463796482	-1.7285116938537748
AAAACTTAGCT	-3.7333931077588147	-3.1806362038993115		-4.014704761445584
AAAAGAAAACT		-3.0727875643639386	-2.0599336236202928	-3.089029168710712
AAAAGAAAGTC		0.762695313889618
AAAAGAAATAC	0.15883676739027552	0.1854573611532646	0.4737472069444621	-0.22213706752847384
AAAAGAAATGC	-2.2892998769938884	-1.6635716326660153	-1.8228958961539563	-1.9298487387389742
AAAAGAATAAC
AAAAGAATCAT	0.041564179815824887	-1.4494352337698158	-2.6272672588973647	-1.505534467918221
AAAAGAATCGA	0.978821947401171	-0.23429089432498562		-1.0558209841879678
AAAAGAATGCG	1.7045935883469974	1.7229497417825648	1.0573208708466506	1.6056410688074894
AAAAGAATGGC	1.1725542887761802	2.4211740865208378	0.9105924704187418	0.14947170014699274
AAAAGATAACG			-1.0114243775301732
AAAAGATACTA	-1.7338390911657013	-1.1021807867197064	-1.1715675782113883	-1.8862447954725656
AAAAGATACTT	-1.3786294215491273	-0.6616019090361607	-1.56627841130658	-2.129549160678718
AAAAGATAGCA	-3.027890215407493	-2.0310114856286545	-1.745317874139358	-0.6446168387675053
AAAAGATATGC	-0.40597121259043534	-0.35434618860368916	-0.16639200080542704	-0.5577958660325948
AAAAGATCGAT	-1.9128691403389544	-1.9904288190161363
AAAAGATCGCG
AAAAGATCGGC	0.9350314438900532	0.7241491048902786	1.2077423256502118	1.2430127205663615
AAAAGATCGGG	3.9951468045928182	4.476638240268224	3.381421747219928	3.5603651126648015
AAAAGATCGTG	-2.282327371319224	-2.812947013705732	-2.870977784730918	-2.7879770966968067
AAAAGATGCAA	-3.6722919860128336	-4.054539469190194	-1.9504250162516337	-3.0838932906091134
AAAAGATGCGT	1.6409070246744761	2.114038826444384	2.088771134185973	1.3860713146536483
AAAAGATGCTT	0.9529211151961302	1.4722429457979889	0.28330599864010864	-0.105609065668952
AAAAGATGTTC	1.5791712869658998	1.237701930911947	1.49960426434378	0.3202023411883921
AAAAGATTACG		-1.6270550904563301		-0.14778618389517312
AAAAGATTCAT	-0.265359696319502	0.3592844408797975
AAAAGATTCGG			-1.4173861222317417	-2.415131933244795
AAAAGATTGGC	-1.7156431300439283	-0.12488938834374214	-2.199471807416862	-1.7179917633675834
AAAAGATTTCG	-1.002347562320229	-0.43513752663413174	-0.423048231096766	-1.604961635892962
AAAAGGACCTG	0.4776933766015077	0.3118131924576002	0.40601282623290835	0.22327742381185353
AAAAGGACGAT
AAAAGGACGTC	-1.1667982018155447	0.20072688913248873	1.0531701079579783
AAAAGGCAGTA		1.6087503064073636
AAAATAAACGA	-2.4792295911147098	-1.9066356591835745	-2.1536741438506466	-2.2079746670793057
AAAATAAAGCA
AAAATAAAGGC	-1.3704297650462163		-1.2248828267959302	-0.8729644561710388
AAAATAACAAG			-1.0855735216799656
AAAATAACCGC	-2.9710867994213332	-3.60376492991697	-2.5845291930114587	-4.024946750814763
AAAATAACGGT	-4.373290990862265	-2.2496044276658176	-2.8848193187957585	-2.318728520301392
AAAATAACGTA
AAAATAACGTT
AAAATAAGAGC	-3.9600238349677603	-1.5820770014946866	-3.4279745601207248	-2.329113019822172
AAAATAAGCAG	-2.209641598674588	-4.484159322331948	-2.6955743220139796	-1.5960625292139357
AAAATAAGCCA	0.7656573416743222	1.7435265990993738	1.1590221263889777	1.5665065942762864
AAAATAAGCCG	-0.8944810330700249	-0.8934248295262285	-1.5635795982843896	-1.7219834977775137
AAAATAAGTCG	-2.5839255704554143	-2.7546135246809387	-1.491398478568991	-1.3842422414960511
AAAATAAGTGC	-3.012702719881709	-2.8137679352905094		-2.118509731867996
AAAATAAGTTC	-0.9166206981372815	0.6964533224691409	1.2100166313119562	-0.39736139301980195
AAAATACGAAC
AAAATACGAGC	1.8276686947566414	2.3349552284280435	1.34301123682805	1.405969804056136
AAAATACGAGG	-0.31919975197069167	-1.5281348335322762	-0.2682139238556347	-0.12738424879415639
AAAATACGCAC	2.5517638344289795	2.8399137847095455	2.2383941317231564	2.3556080912984627
AAAATACGCAT	3.240075279390357	3.8516458900799693	3.3586048039258345	2.880826218839223
AAAATACGCGC	3.066181576440167	3.4343144208323713	2.7142057419825374	2.6746979145766887
AAAATACGCGG	-0.48521091197523425	0.07382216891088705	-0.5123000064529541	-0.6832200511884167
AAAATACGCTA				0.06844522147987125
AAAATACGCTG	3.4113616551497215	2.4702345434992843		0.41455115422825506
AAAATACGGAC
AAAATACGGCA
AAAATACGGCG	1.8426439905464371		0.4303233965767912
AAAATACGGGA	-0.28757041915713066
AAAATACGGTC	2.9804254151027694	2.928253602816535	2.7398169918490503	1.9491801021718373
AAAATACGTAG	-2.4755636782879344	-2.6435216927471425	-1.094924718628017	-1.683526772257627
AAAATACGTAT	0.19510066441555757	0.42809721773111364	-2.2904407495020305	-0.11094372427626653
AAAATACGTCA	-3.3546585611715765	-1.9281670361307413	-2.116454728519488	-2.1858658113846117
AAAATACGTCC
AAAATACGTCG		-0.5932934079617449
AAAATACGTGC	-0.2744132001227648	-0.6080484737339767	-0.6738367485818156	-2.0799816837752236
AAAATACGTTC	-1.2294310212306665	-0.22612944942762087	-1.2198039541728485	-0.7246874743332218
AAAATACGTTG	0.07256901421427081	-0.12342046101650017	0.38419768243596075	-0.16743203675178836
AAAATACTATG
AAAATATACCG	-0.4065245686829965	0.05232709793802581	-0.6832200511884167	-0.8549382582639938
AAAATATACGA	0.2714716875722538	0.03025824000926991	-0.48589761128620157	-1.544248563939516
AAAATATACGC	-0.26323724610713667	-1.4964955003406515	-1.3894810766090062	-2.60962321237044
AAAATATACGG		1.0454835469520956
AAAATATACGT		-1.4836636620943493
AAAATATAGCC		-1.1485300867608925
AAAATATAGCG
AAAATATTCGC				-3.1042023250531714
AAAATCAAAGT				1.4716056668406883
AAAATCAACTG	1.8512300865039375	2.065763733252116	1.438825933134499	1.573830926345196
AAAATCAAGTT	1.739141436223392	1.9961221870133337	0.9092564129263383	1.4053071558500274
AAAATCAATGG	-3.067725433359051	-4.9585047630420185	-4.071077363733053	-4.245310273843911
AAAATCAATTG
AAAATCACGAA
AAAATCACGCC	0.3988670789075197	0.5520083119926034	1.9803366285673296	0.7943032538152184
AAAATCACGCG
AAAATCACGGA	0.03315484834219673	-0.5918934136389813	-1.672561777046064	-1.8592547507673296
AAAATCACGGT	-2.424293728505573	-1.457005356056074	-3.520274395760862
AAAATCACGTT			-0.5176757340895282
AAAATCATAGA
AAAATCATAGG	0.1150101329284518	-0.32359459213816594	0.6124104071397245	0.14655003200859712
AAAATCATGGC	-1.9028704055542554	-2.152624288585929	-2.6814001053668717	-2.2970847746777627
AAAATCGAAAA	-3.692348338219467	-2.569580312641308	-4.319377262893554	-3.670331301455559
AAAATCGAACA	2.066410997381497	2.1073673493451324	1.6215369711568197	1.884433545437945
AAAATCGAAGC	2.0864006037422107	1.5608399178668295	1.2326303266650491	1.6549694031377102
AAAATCGAAGT	-1.7518098353339726	-1.2729084643664195	-1.3829961890594835	-2.10544307718446
AAAATCGACAC	-0.05657703907124645	-1.249581505529233	-2.6731934159565567	-1.6578906110992895
AAAATCGACAT	4.754528846419403	5.3461493252588825	3.889019053750748	4.033180525951609
AAAATCGACGG	0.5291911653127811	1.5191932942166306	-0.2382227466951739	1.148676188391076
AAAATCGACGT	-1.0589242420979499	-1.099253773585585	-0.8347425234865793	-1.7652874764524986
AAAATCGAGCA	-2.0026316317347077	-3.1959941162440937	-3.781058837225971
AAAATCGATAA
AAAATCGATGC
AAAATCGATTA	-0.4743053554792143	-0.34748519413049156	-0.7303968615567991	-0.15758021757339252
AAAATCGCAAC
AAAATCGCAAG	-2.0115106107400607	-3.0498527807871163	-0.8578864769543515	-1.77981274515904
AAAATCGCAAT	0.2717304912935974	-1.9466730377913477	-1.972578348050591	-1.761389539760566
AAAATCGCACT		2.5833196804608685	2.7091358661286806	2.6140896630896773
AAAATCGCATA	-1.4744205501600236	-1.987457730117379	-1.6529569720530353	-1.2097278117558887
AAAATCGCGAC	2.2201558175995064	2.311926372315037	2.8749432642885604	2.6585796893589624
AAAATCGCGAT	-0.24218397068396985	-0.023159416733286253	-0.47290717622655404	0.04502839773063594
AAAATCGCGTC	-0.016766232837113815	-1.4343466478460374	-0.9640157237391831	-0.7508718280028233
AAAATCGCTAA	-0.5187541535016031	-0.492656480743312	0.22184371961103783	0.241831941926341
AAAATCGCTAT	-2.95132208004675	-3.9842722159223936	-1.1331109425279733	-4.082362119574964
AAAATCGCTCC	-2.278073844645198	-1.58036453073836	-0.8598465769017907	-1.3776676456628372
AAAATCGCTCG	-0.5044564383001827	0.23643537541267567	-0.6811569593335697	-0.7328358407397253
AAAATCGCTGA
AAAATCGCTGT	-3.7631429514697485	-2.204934759313554		-2.457259605534283
AAAATCGCTTG				-2.2046984124357545
AAAATCGGAAA	-2.5657534621323332	-1.2290162313704234	-2.815303197637905
AAAATCGGAAG	-0.6282302601204257	0.7185422318717729	-1.780633303839284	-1.9504250162516337
AAAATCGGACC	-0.9017488128745723	-1.0900379788939194	-1.1737438899391757	-0.521488499756384
AAAATCGGAGC	0.594589599844622	1.167517791186917	0.8854274447994679	-0.03304275089287928
AAAATCGGCAA	-1.811191527710717	-1.8889129145991046	-1.847338114988177	-2.3365543871623777
AAAATCGGCAG	0.3453870826356288	0.15564134012737676	0.7002000765249402	0.34568072124657995
AAAATCGGCAT	-0.5723450044200349
AAAATCGGCCA	-2.231320184438637	-0.9166848452447444	-0.1424753094390767	-1.7749568658316472
AAAATCGGCGA	-0.4838015307841924	-0.7161378367255204	-1.2586002062464166	-0.2854739768635214
AAAATCGGCGG	-3.3468518034639763	-2.5203633476068927	-2.039586358411847	-4.262537830084625
AAAATCGGCTG	-4.700777948805991	-2.6477300797427663	-1.2416615610313855	-2.8999247819059777
AAAATCGGCTT	-0.28109067926015	-0.35170581595950073	-0.40228803893218906	-0.22532981786671014
AAAATCGGGAG	-0.7757260395238156	-2.1807653259674655	-3.8125432320850936	-1.6470376067136407
AAAATCGGGCG
AAAATCGGGGC	-3.9256209627261875	-3.0426080692781876	-3.7394589183901896	-2.8973471643025515
AAAATCGGGTA	1.0106558890268529	0.9869871570363773	-0.25091824801008095	0.7122033673928496
AAAATCGGTAA	3.3162495754836145	3.1794759455599	3.1130047126019695	2.8362510522604945
AAAATCGGTAC	-0.33579793595504387	-0.7808745090187712	-0.3991541064508826	-0.4676279618403315
AAAATCGGTTA	1.3527439002531487	2.2329831128624407	1.4022192224887546	1.3847110101482543
AAAATCGGTTG	-3.8725470817963696	-2.9292015456586666	-2.2163995761677215	-2.9661035828636657
AAAATCGTAAA	-0.09905616065352357	-0.21841854375871145	-0.2854739768635214	0.18779573680999417
AAAATCGTACC	3.2493358139401103	3.442545413298172	2.87790315458757	2.3603724103408013
AAAATCGTAGC	1.280644264839929	1.951085970356045	-0.2482527030502772	1.142375092503286
AAAATCGTATG	-0.09046775534051671	0.43163508973955067	-0.14932535854014645	-0.40550151322766365
AAAATCGTCAC			-1.0188922613317846
AAAATCGTCGA
AAAATCGTCGG
AAAATCGTCTG	0.9658755409429755	1.2637067124854042	0.9091773485053782	0.6529375765680361
AAAATCGTCTT	-2.727811498083401	-1.3749786009729323	-1.8343123720133558	-2.0475006110390024
AAAATCGTGAA	-1.2242717184016028	-1.3330329219286374	-1.7518098353339726	-1.6131015277303258
AAAATCGTGCA	0.8539246577290853	0.5754578423839956	0.13013825450382382	0.7174746103036862
AAAATCGTGCT	-2.5356846496690437	-1.3367159161487887	-1.7983003968043756	-1.7478274354148065
AAAATCGTGGT	-1.6593007411007001	-0.9702405116420486	-2.3379623106964855	-3.1161541819595064
AAAATCGTGTT	-1.5108581906068883	-0.2881289880488333	-1.7440022491005365	-2.3184247181679436
AAAATCGTTAA	0.6961830827032571	0.10657175857831958	-0.6485228023917826	0.0054224873776589355
AAAATCGTTAC	-2.1739621300783023	-2.214891931206109	-0.25725332111157834	-0.8615242323791916
AAAATCGTTGG		0.05232709793802581
AAAATCTTACG	-4.0402889463564415	-1.950347133710759	-2.154082300121693	-2.8628026521195507
AAAATCTTAGG	-2.431047108543921	-1.7574798365578492	-3.3612885832060813	-2.25464763482439
AAAATCTTGAC	-2.277330902837162	-2.537949034609599	-1.4328583337613474	-3.1760963746994824
AAAATCTTGAT	0.3812635600602177	0.05232709793802581		-0.7102776208858332
AAAATCTTGGA	-3.314396130831826	-2.768111490853825	-2.8690188823090983
AAAATCTTGTT	-3.0349459034894752	-2.8465436006122102	-1.636975767771892	-3.1528508794399577
AAAATCTTTGA		-3.353382887752675	-1.722488565687351
AAAATCTTTGG			-1.6878762927868023	-0.5198587923624461
AAAATCTTTGT	-2.8088714558542778	-2.9157876658959765	-1.8715210551743087	-2.336184979339151
AAACAAAATCG	-2.8469871542746317	-1.6443610504721562	-2.5914222575178383	-2.9163155757876194
AAACAAAGTAA	0.5352040744387501	0.29925399232151884	0.24746591891936642	1.0656783049296437
AAACAAAGTGA	1.600465133764803	1.0474360638973388	1.0063766004106107	0.7225141875034975
AAACAAAGTTA	-3.246389792354456	-3.6413421119172202	-3.54307148042274	-1.4738623380200064
AAACAAAGTTT	-2.9368239279764645
AAACAAATAAG	1.466039984090072	1.917285123883569	1.6666219000406035	1.4036483091506684
AAACAAATACG	0.3340556080259065	0.3877272428997521	1.6935178456828603	-0.8558159805795958
AAACAAATCGA		0.7514704086619859	-0.10473469204704344
AAACAAATCGG	-1.1098808240483606	-1.3666150878123462	-2.3904970474206984	0.5090431922730944
AAACAAATTCG				-1.8709976377683044
AAACAACGACT	2.4098534904378077	2.5297168969291173	2.261056956685809	2.37020647199688
AAACAACGATA			3.315649579539337
AAACAACGCTA	-0.6368267577758668	-0.8809377996194221	-2.217386404264897	0.12373784612350197
AAACAACGCTG	0.19630217943136427	1.2717587168492506	0.6084380706608876	-0.04983382913538559
AAACAACGGTA	-1.3432195361648538	-2.21964047434361		-1.002559272174763
AAACAACGGTC	0.016397397421457627	0.3156628217064557	0.382166550970882	-0.13883308105687986
AAACAACGTAA	3.807713330865363	4.17335858219295	3.5106591594462953	3.5297324101058316
AAACAACGTAT	-0.5539243957665793	-0.6082145385394249	-2.7061499619741323	-0.26040211618533915
AAACAACGTGA	-0.07709351445163654	-1.2812226292072981	0.6904571027790845	-2.6324151965755966
AAACAACGTGG	-0.23003983915786957	-0.9291830358613105	0.10816698429519805	-0.7508358500526797
AAACAACGTTC	-1.423032920593336	-1.6792144997259535	-1.7510317930719408
AAACAACGTTG	-0.2122285250082872	-0.9244063277190763	0.7204115907858835	-0.6649858727362439
AAACAACTAGA	0.27399913704565093	0.16566601038139542	0.4780110447421201	0.7359777657400424
AAACAACTGGG	0.3573172203704458	-0.33026697909809555	0.498517414258751	-1.1759746970337193
AAACAAGAGTA	1.0501433404292544	1.2271854699693703	0.8948377920480168	0.41569951531251814
AAACAAGATAG	-1.0832576088402428	-1.1414031842970243	-1.164787884594991	-0.8949766571035483
AAACAAGATAT	1.3460877641425117	1.3960999745548481	1.1911938805082332	1.2466441599324363
AAACAAGATGC	-1.5341712210114302	-2.3055313295897712	-2.7207530870058787	-2.103644494807504
AAACAAGATGT	-1.499439170939816	-0.047981960977125315	-0.06524028727608605	0.07778596142968569
AAACAAGATTA	2.172312658761578	1.9246390989994369	2.552917295428853	1.9651796799155112
AAACAAGATTG	-1.2403284324543757	-1.5746086768485383	-0.41462969590809623
AAACAAGCCTT	0.04982879800148021	-0.05478824580147229	-0.029756408421172775	-0.3262895413789167
AAACAAGCGTC
AAACAAGTAAA	1.892631279887458	1.9051909366001616	0.6299112725169133	1.4092704645896674
AAACAAGTAAT	0.09747950379871423	0.42421970410039794	0.2253504258807499	-0.22158714941252927
AAACAAGTACA			-0.12294910124986541
AAACAAGTACG	-1.8728058912188037	-2.258781906890365	-1.1980685474690953	-0.02984102772258085
AAACAAGTCAT
AAACAAGTCGG	3.3418828474965303	3.3007473402872876	2.7216376182507833	2.8011874924197033
AAACAAGTCGT	-1.2695929746872472	-1.0728533489292789	-3.0032586555970386	-0.8403767879456249
AAACAAGTTAA	0.1868859246396026	0.20871405626825024	-1.182660317000257
AAACAAGTTAC	-1.392927711756299	0.27392919876614175	1.8736709169565724	-0.2698184457681479
AAACAAGTTAT	2.428627636207155	2.5425214340753106	2.3901114820511262	1.7125708859643525
AAACAAGTTGA	-2.765952057477838	-1.8494679892329358	-2.4314101104904786	-0.4810347781523848
AAACAAGTTGG	-0.047981960977125315	0.616176463422945	0.6995339813555805
AAACAAGTTTA	1.284272633699067	1.2046488018232913	1.9981717420509901	1.2058189802545085
AAACAAGTTTG	-1.1811671807831727	-0.43115290481092045	-0.1637983159592194	0.05969832166724848
AAACAATTGAG	-0.5771423372120557	-0.7421976473060177	-0.7738127440257307	-0.4926370593551606
AAACAATTGAT
AAACAATTGGA	-2.006601162175681	-2.392261550065957	-0.8308255846729806	-2.9163155757876194
AAACAATTTAG	0.5846754331015165	-0.9651612505270653	0.25652320536008755	-0.10100610603485577
AAACAATTTGG	-2.762171136063	-1.6662059357678562	-0.498429541977542	-1.7032279243405415
AAACAATTTGT
AAACACAGACT	2.192267094470205	1.8478939485833314	2.539115154119325	2.1592023579440003
AAACACGAACT
AAACACGAATG	-0.4430684196046014	-0.3940507132822565	-0.8622021604075603	1.0228702871809332
AAACACGAGCT	-0.6900289081088024	-0.139569322763956	-0.9088748437528352	0.5532934545145483
AAACACGATAG	0.5344976220894135	-0.0851177861225193	-2.155046359318218	-0.17347362708831926
AAACACGCCGT	0.5703686993871132	0.5314506431676254	-0.3257338156247798	1.0772088737650773
AAACACGCGAT				0.39441240151542417
AAACACGCGGT	-0.5980257881655637	-0.2826645776337962	-1.723348093032191	-1.1499318963017644
AAACACGGAAT	-0.6032569775946253	-0.5790612985672865	-0.1026683280054656	-0.5749980463354036
AAACACGGCCT	0.077009443904698	0.32093368105889514	-0.45672326706381455	-0.609943225632613
AAACACGGCGT	-0.22396126187374532	0.36037082193252445	0.008617368822856075	0.14941200502451618
AAACACGGCTA	-0.6375898373855793	-0.5090437804808198	0.186399212164104	-0.010003110685309291
AAACACGGTAG	-2.860982393718503	-3.2292650282268873	-1.9848475237102956
AAACACGGTGG
AAACACGTAAA	0.31601615903001623		1.4870576547876935	0.7785264686063669
AAACACGTAAG	1.1639226165644225	2.1786752198043646	2.1314658152272727	1.334515903615574
AAACACGTACC	2.675851605157379	2.818420098113994	2.605586081697401	3.3106028030278387
AAACACGTACT	2.4762853071143587	2.359091357382474	1.743303285027487	2.533308739240601
AAACACGTAGA	0.33231135776578624	-1.4337260279476012	0.5388697912724881	-0.27605455856814265
AAACACGTCAA	-0.8783830509068109	0.035703951168822745	-0.1812211129265769	-2.2318817553656887
AAACACGTCCG	-3.2933261625443357	-4.138081296013711	-0.841935497090482	-2.55034089009117
AAACACGTCCT	4.457409479762548	4.388418977796753	3.4152792818194464	3.88886866076071
AAACACGTCGA	1.6502325901975667	1.992191934955475	1.648788662554118	1.5688325030299843
AAACACGTCGG	-1.4696013568279425	0.3502520205098293	-1.461341356492197	-1.5911013933152567
AAACACGTTAT	-2.231035365748058	-1.718307603591815	-0.6454541853596276	-1.5756925147305771
AAACACGTTCC	0.7397609125530786	0.21488699887514937	0.9572001903451084	0.3489047597191517
AAACACGTTTC	-1.5716976643355027	-2.7161214140590513	-1.5314627565517587	-1.5468152890856741
AAACACGTTTG	0.3316894877687398	0.15489697105263622	-0.1611630602385617	0.08130476321341962
AAACAGACGCT	-0.06858784901103304	-0.32611027169536616	-0.7409364389872525	-1.5189270658727536
AAACAGACGTG	-1.851083298511137	-0.6468439164052906	-0.9264356476836082	-0.6501780174518677
AAACAGATAAC
AAACAGATAAG	1.6842629310246506	1.326969587525023	0.33504120312239327	0.6230170887080482
AAACAGATACA	-2.975342893598838	-1.75077935622888	-1.4771265799494853	-1.0955548934504513
AAACAGATATA	0.3515526674822442	1.3993860617476825	0.8006859082027834	0.6126463613123605
AAACAGATGCA	-3.422462884070094	-1.0855365066698766	-0.4738537511265136	-0.8805578218997046
AAACAGATGCG
AAACAGATGCT	-2.489655587844294	-1.9735113892075882	-1.3678691984425957	-1.7230106560542628
AAACAGATTGG
AAACAGATTGT		-3.602131463921181	-2.72730267136982	-3.5206850420790503
AAACAGCAACT	-0.2885524276199828	0.47985231373704196	0.5380637670522636	-1.18889591797634
AAACAGCACGT		3.027817265726693
AAACAGCGTCC	0.297135226029749	1.1898194074015365	1.0825350484448963	0.8975464447546043
AAACAGCGTCG
AAACAGCTAAA	3.0298845965611214	3.3665570323013245	2.907005243698373	2.7486569092433912
AAACAGCTAAG	-2.4227782220052854	-2.01309747982994	-2.016592478199307
AAACAGCTAAT	-1.8135584543095538	-0.6070025786074997	0.16481197630376215	-1.1032539533424206
AAACCGAAAGT	1.7859515650929283	2.4922527040783025	2.361642278247518	1.7750586234292491
AAACCGAAATA	-0.6485462674395865	-1.3661920108030094	-1.3435974759894393	-2.031418393549555
AAACCGAACCT	-0.77874121193714	0.46479039187150206	-0.9899389957226257	-1.2882137122011967
AAACCGAACTA			0.20129591893044585
AAACCGAACTC	-2.277330902837162	-1.6338518881161448	-0.5340689938729772	-1.3236370951764127
AAACCGAATGC	-1.4947979566989975	-2.9123462855288262	-2.4996321756755395	-1.2742690078653338
AAACCGAATGG	0.11469170881817631	0.6548237261158306	-0.44778500043470343	0.6557341644505275
AAACCGAATTA	-0.2201708655039028	0.6898865555368339	0.19355831524614991	-0.6112099365487318
AAACCGACACT	-3.0832861994917375	-1.5225139318094736	-2.542843125549557	-1.3800073499825056
AAACCGACATG	-3.2698857694776584	-0.4132556885307933	-1.7331401523798835
AAACCGACCAT	-1.587943258299132	-1.0177198379009385	-1.7309402213429772	-0.7167977727602353
AAACCGACGTA	-2.0140619968113223	-1.6698096605634225		-1.3632275468984687
AAACCGACGTG	2.1051183461076546	1.7152004463650716	0.1353163862406374	0.29253529870614303
AAACCGACTGT		-2.0450315869527875	-1.411598622819281	-1.7165362766812922
AAACCGACTTA	-1.8022146996101678	-2.0352354137051933	-0.6805150124162651	-1.663360198799462
AAACCGACTTG	0.5942678240781052	0.8952941387570311	1.3516933464095993	0.7984235686563862
AAACCGATAAT	-1.8163583002836303	-3.285140326814105	-1.709866219326666	-1.9531787458564134
AAACCGATACT	1.2553554422437956	0.9944250368587819	1.3980550826932863	1.0728680649811302
AAACCGATATA		0.383164837039381	0.2967621467646583
AAACCGATATG	1.907551318641274	2.0647326756975413	2.167203094249482	2.3506680252833796
AAACCGATCCA	-1.6920205489231084		0.41696498637358836
AAACCGATCGC	-0.4167930519658125	0.5980172320685617	-0.08038528851642895
AAACCGATCTA		0.29925399232151884	-2.496135382926162
AAACCGATGCC	-0.1486283885676271	0.292221596588611	-0.00961411997849737	-1.046023737935324
AAACCGCAATC	2.560455023573982	2.4099740614472798	2.127249738973971	1.9246915882259015
AAACCGCATCA	-1.398609947763073	-1.0595633820629997	-0.9760002922154661	-0.22209474253226053
AAACCGCATGA	1.8251686614821931	1.9440185465960265	1.9000668120919872	1.6803733022748273
AAACCGCATTG	-0.5952738213374245	-0.6152328999059888	-0.40664446693832107	-2.2417598130928345
AAACCGCCGGT	-5.631236273485082	-4.549279369417752	-3.5310251899643084	-2.7911585708930367
AAACCGCCGTA	-1.887797048478645
AAACCGCCGTC
AAACCGCCGTG	-2.5468063035446065	-2.419788493112679	-2.419533831660151	-1.4641326152759502
AAACCGCTCCG		-2.370407681670783	-1.2444563817730847	-2.191246856682594
AAACCGCTCGA
AAACCGCTCTC	-1.7805449499233392	-2.832037150079243	-0.7525960465068354	-3.0983605166082144
AAACCGCTGAC	-2.8241336416818568	-2.3459867690139884	-0.9221212012766169	-1.1616566547590317
AAACCGCTGTG
AAACCGCTTAT	-1.2508141555567984	-2.3974002604540936	-2.605608699343557	-1.9411813281734833
AAACCGCTTGC	-1.5641859328376535
AAACCGTAAAG
AAACCGTAACA	0.3192075284427278	0.0386780967100403	0.8304514824860232	-1.9007972890312697
AAACCGTAAGA	-0.5287400833681414
AAACCGTAATT				1.0778358851283218
AAACCGTACAA	-2.4609140679825243	0.17867619527918396	-1.1135458848159048	-2.1156917560782196
AAACCGTACCC
AAACCGTAGAA
AAACCGTAGAG	-0.9023131253414388	-1.4582319423633372	-1.1818079589186574	-0.14809561216308081
AAACCGTAGCC	-2.424293728505573	-3.185851056107431	-1.8969936972719936	-2.1632844562966476
AAACCGTAGCT	-0.3485898901324815	-0.44427983470150767	-0.3595259050680955	0.260812849392014
AAACCGTAGTA
AAACCGTAGTC	0.30876208852588033	1.0542320200385942	0.32883507824099567	0.39846877501947453
AAACCGTATCG	-2.680490687352924	-2.0406545440197927	-1.2151936538208303	-1.2884552128695268
AAACCGTCAAA	0.4174004101358384	-0.9012894996807145	-3.0533777283706374	1.0796357884366317
AAACCGTCAAC	-0.011781916894559652	-0.9515392820841593	-1.0607979498951559	0.26580046705270466
AAACCGTCAAG	-1.8445928547691306	-3.8935421881360934	-2.737071808668975	-1.6511121147421692
AAACCGTCGAA	-1.834628413178184	-1.4239348988490184	-2.1494225273037544	-0.6345167051178859
AAACCGTCGAG	-0.0011589771227978884	-0.8627738762385941	-1.5593063156927722	-0.9570744974608514
AAACCGTCGCA	-1.67011423459991	-0.9404318195212726	-3.4484638043499105	-2.5519443298224394
AAACCGTCGCG		-0.4396412846274093	-2.101541192354049	-1.7204056745388503
AAACCGTCGGG	-2.1676977440275795	-2.162414591226304	-3.532902578020971	-1.6681963064491292
AAACCGTGACT	2.3728413776054897	2.644668625840666	3.1066694665066725	2.725607345587709
AAACCGTGAGG
AAACCGTGATA	-0.6652890331742277	0.53915649114548	-0.20042788570412634	-0.7080596742599574
AAACCGTGATG	2.072667709974933	2.1417683345858194	2.712281313878181	3.010444346163625
AAACCGTGGTG		1.8967177413887015
AAACCGTTACC	0.09078395472493467	-1.9029522099683	-0.6090956198549956	-3.185182949725499
AAACCGTTAGC	0.8373196832324232	1.0064740131013052	-0.09599365001360582	1.0910719563963163
AAACCGTTCGT	2.1690165275069284	1.9128005143095543	1.0303294894187305	2.2868416867334385
AAACCGTTGGA
AAACCGTTGGT	-1.173613572055697	-1.524072598231256	-2.546491595019811	-0.2989550088948214
AAACGAAAGTA				3.3129341856834715
AAACGAAAGTT
AAACGAAATCG	2.3779882638163063	2.07113999320737	1.7047647996014286	2.353538576945381
AAACGAAATGG	-2.441312822517266	-2.2494093380407434	0.8114513533474659	-0.6387954979751731
AAACGAAATGT	3.8787203824833147	4.57208413284359	4.049339391499405	3.9951074707828225
AAACGAACCTA	-0.3020415455368679	-1.4767204941679897	-2.0744672665637927	-0.03855455315134776
AAACGAACGAT	2.2130673786377995	0.9482097752988927	0.54321362348115	1.8261099796966156
AAACGAACGGT	1.6211016091198864	0.9463424933324616	1.9852009881994201	0.8680495256215378
AAACGAACGTG	3.858183303455968	4.026773808836045	3.783401945113331	3.631566339359427
AAACGAACGTT	-1.7402322814607523	-2.3972360695973722	-0.24405631649513132	-0.8732048980777647
AAACGAACTAT	-2.206257533577041	-2.2318428414356495	-2.278870138958589
AAACGAAGTGA	-1.6522712093292953	-2.1668155684008408	-0.42787706587038427	-0.9271645840201258
AAACGAAGTGG	0.13350421048143124	0.6072059113412778	-0.1415875430019864	-0.37219904089945716
AAACGAAGTGT	-3.7818837615376095		-1.2224398669143062	-1.2876760976442942
AAACGAAGTTA
AAACGAAGTTG
AAACGAATAAA	3.27332266287042	3.5598728386956844	2.700432406644889	2.5814451273442147
AAACGAATAAG		-0.2267599600725828	0.13205358870179912
AAACGAATCAA
AAACGAATCGA	-1.3315512976448078	-1.484062376152516	-2.104573520005987	-0.62812031282456
AAACGAATCGC	3.4159199294232323	3.8463071169749017	2.9340507420177104	3.162664095554027
AAACGAATCGG		-2.100737327585362		-2.10149135010983
AAACGAATGCG	1.091615737243467	0.8261696487298259	0.891196997601871	0.5330454770258085
AAACGAATTAT
AAACGAATTCG	-3.1872099360241486	-3.221505032715715	-2.9815954575776376	-2.9738860026921143
AAACGAATTGA	1.1450853642148655	0.8035713334674208	1.3759779598153767	0.43547801536501735
AAACGACACCT	-0.18726395959823838	-2.1877114047531774	-0.9012116482251242	-0.4209364868605088
AAACGACACTA	2.3241653216037923	2.1014152806508264	3.015960000457934	2.4556626017403174
AAACGACAGTC	-2.544084901954004	-1.803148599952379	-0.7187203450205781	-1.1063225077077692
AAACGACCATT
AAACGACCCAT	-2.0119967719829357	-1.7726749403835427	-1.12723079607008	-2.2217154077657617
AAACGACCCGT	-0.4501694933049253	-2.454483917707774	-1.0109176945357692	-3.7505169661983153
AAACGACGATA	0.5795035029562607	0.34934363952151815	-1.9356104554815392	-1.098934073270087
AAACGACGATC
AAACGACGCTG		-0.011256997433213511	-1.3382106208809423
AAACGACGGTC		-1.0682931354078393	-2.459242255404641	-1.5189270658727536
AAACGACGGTG		-0.32680262287707923	-0.3159608404683763	-0.9105102274025146
AAACGACGTCA	-1.5050439756860727	-1.851274585502709	-0.37601481457686275	-0.8478376661637854
AAACGACGTCC		1.0047879221746299		-0.44843003252883323
AAACGACGTTC	0.2669463398224733	0.5980172320685617	1.5289475713219756	0.8021827880091688
AAACGACTAAC		-0.9036263494329294	-3.164164856324712	-2.034566200008123
AAACGACTAAT	-0.4989024162121859	-1.1728656082965054	-0.5419912410704324	-0.7743125974124454
AAACGACTACC	0.4139223166347296	0.33999131619346123	0.58389869371246	-0.15365231793815676
AAACGACTATA	-1.1479459219591828	-1.4322160251171991	-2.3732883085184255	-3.43545649801488
AAACGACTATC		0.5574095353167463		-0.3987442896187732
AAACGACTATG	1.009899214173847	0.9743775705299567	0.7963662393797856	0.3994050819629564
AAACGACTATT	1.0788682927930218	0.8339980702449572	1.0454835469520956	0.1322799457284604
AAACGACTTAA	-1.9817597629120163			-0.6615462039043316
AAACGAGAATC	-0.057467074483365965	-1.0030446555719363	-1.3740781944860063	-3.4504770617772205
AAACGAGATAT
AAACGAGATGT	1.2055981880762092	0.7203559893428941	1.4221135430133134	0.48341497169182573
AAACGAGCATC	0.326176226531392	0.7418592363296266	0.7687541949711758	-0.5781908031336938
AAACGAGCATG	-1.4469014580372348	-0.21026845179280212	-0.26923820962532347	-1.1140584727817526
AAACGAGCGCT	1.9438085998259171	2.6416403525746244	3.1042538714075056
AAACGAGCGGT	-1.6864450512432967	-0.73782034749772	-0.40790052862252507	-1.5161116664213057
AAACGAGGATC				0.15941208117149477
AAACGATAAAC	-0.11588802199890808	-1.1695543834772302	1.081841369241519	-0.2815489370178199
AAACGATAACA	-0.574450143536183	-2.2084765284429646
AAACGATAAGA	1.9560533896134955	1.523241391525339	2.3812650482586246	-0.11094372427626653
AAACGATAGCG		-3.4025557097674017	-1.9772855431087764	-3.6369878046131223
AAACGATAGTA	-1.9128691403389544	-2.324314194709543	0.491638708542215
AAACGATATGC	-1.1919239030485007	-1.5906599257297227	-0.86001528759089	-1.0211216828969334
AAACGATATTC	-1.0445097424818028	-1.3622024086397362	-0.5445959539733816	-1.4288803944536148
AAACGATCATG	-3.30274995573782	-4.426904886176851
AAACGATCGCG	-0.698597749386602	0.675195451059873	-0.45143047272908704
AAACGATCGGG	-2.2353911829671804	-2.888113475113821	-2.735706903523485	-2.880777818941593
AAACGATCGTC
AAACGATCGTG	1.5007073472950645	1.121958573245336	1.7598337707795784	0.7281130558993324
AAACGATCTCG	0.35742348233556787	1.0036414000630243	1.1776735999882726	0.9729058241514629
AAACGATGAAA	0.07902061842769165	0.8129710224820086	0.5728243452205783	0.04837877625579118
AAACGATGACC	-2.3272834104319613	-1.4872561146757526	-1.641415928334968
AAACGATGACG	-1.4661713120818096	-1.4639316870960544	-1.8243419249670145	-1.03414180901392
AAACGATGCGC	4.114947067481381	4.4494975812511175	4.031240766708429	4.087680681860324
AAACGATGCGT		0.33973028448296005	-1.3835984261895966	1.0221196836998017
AAACGATGTAT	3.183082380937238	3.0113890856302317	3.314778136290379	3.0684755295085884
AAACGATGTTC			-1.4050705652414486	-0.5929001500926618
AAACGATTAAG	-2.8167219036349174	-2.701572039273867	-3.232368790840235	-2.174760913481113
AAACGATTAAT	-0.7593637478582802	-1.7440022491005365	-0.16134660106518406	-1.478039952531287
AAACGATTACC	-1.15064859673502	-0.7123512798096857	-0.6639951629524612	-0.04491228156564675
AAACGATTACT	-2.523879072185965	-1.8999373770376053	-1.2024562233598082	-2.50085486642028
AAACGATTATT	2.4732593381925456	2.342975533236982	2.2909214822741273	2.0554941001573557
AAACGATTCCG	-1.1585490581217255	-1.5689713061169062	-1.4369009001783333	-1.1658909914958908
AAACGATTCGA	-1.7578493406094	-1.8636671968617975	-2.270895665828673	-3.159446464207767
AAACGATTCGT	3.8435818543388223	4.084743474490679	3.85337314418645	3.7173540389398463
AAACGATTGAC	2.929116183510585	3.0840371152129107	2.8231027658072128	2.7291906434990154
AAACGATTGAG	3.8463071169749017	3.9249878302326784	3.078389089058621	2.6136613427275863
AAACGATTGCC	-0.6948224355356297	-1.3700994598451397	-0.5789420270830717	-1.4348239774473737
AAACGATTGGC	-1.466581698787274	0.6763227765580122	-3.1198638482473613	-1.3643634614465654
AAACGATTGGT
AAACGATTGTA	-2.269942847594521	-2.501397284929807	-3.5569968796240072	-2.3682643720724044
AAACGATTGTG	-2.168589483913625	-3.273900591376997	-2.5740496528522394	-2.063389285244038
AAACGATTGTT	-0.17589578601919997	0.06068388312652112	-1.6878762927868023	0.6567586368360634
AAACGATTTAT	1.2944440791542111		1.8577591489101457	0.5402820661233493
AAACGGCAGTA	-0.19280457398215334	-0.06198971695542571	0.4339167518017384	-0.5536203934486248
AAACGGCGAAT	1.2814229758080646	2.310772731995129	1.0995491791104355	1.7632903062588667
AAACGGCGACT
AAACGGCGGTA
AAACGGCGGTC	-1.6681475711544098	-1.203551030813986	-2.603474938107742	-1.8391587436504995
AAACGGCGGTG				-1.9464851652601878
AAACGGCGGTT	0.9970235970164756	-0.36268234588175996	-0.4356722366884202	0.019569426522290434
AAACGGCGTAA				-0.16043756289873895
AAACGGCGTAT	-3.5474797937133657	-1.253095177020029	-0.12754698304428735	-3.6197097385007924
AAACGGCGTGA	-2.4930680886528114	-1.6342749517142336	-2.7245126921491223	-2.069718914751013
AAACGGCTAAC	-0.999876497951877	-2.0727305311319695	-0.8531455529843873	-1.0197453226008117
AAACGGCTAAG	-3.121131695995645	-0.03071062163246191	-2.0164110064783105	-0.5364496993766823
AAACGGCTAGG
AAACGGCTTGA			-1.2729084643664195	-0.6446168387675053
AAACGGCTTGG		-2.939640549942587
AAACGGGAGTA	-1.1942659471558432			-2.58761486289358
AAACGGGAGTT	-1.0587447238491174	-0.8049628325642554	-1.5144244989470106	-0.29948113311578534
AAACGGGATAG	-2.5275693329634468	-1.309268090692176	-1.45765239130035	-2.1225965927679695
AAACGGGATTG	4.014404367637817	3.899135026329082	3.868491434900537	3.8547269115506144
AAACGGGGCAT	-0.2555038805891427	0.02343319688483425	0.7894119830663089	0.25402479811871825
AAACGGGGTGC	-2.267043343660068	-1.880136434645493	-0.7842875925500863	-0.9524569154844311
AAACGGGGTTA
AAACGGTAACA	0.7622744560756616	-0.3005897756565989	1.8307636298501864	-1.3563980853402928
AAACGGTAAGA	-2.1963894765578007	-1.50604351001592	-1.3248882523072432	-2.912602957117809
AAACGGTAAGG	-1.5155397406674185	-2.8403913769077658	-0.8920710655982833	-4.425317135141683
AAACGGTAATC	-0.7970885016622291	-1.6650456195002514	-1.6975533844614485	-0.04421916200718834
AAACGGTAATT	-3.5516836235386906
AAACGGTAGAT			-2.1394319767856658
AAACGGTATCA	-0.3625820892859624	-0.6715213249573617
AAACGGTATCC	0.4042832429945807	0.307957644643861	0.6738213850791956	0.5681890126493951
AAACGGTATTC		-1.993332378069713		-0.11331760349025694
AAACGGTCATA	0.06096357975881911	0.28664198886848713	0.4084030853337097	-0.007488471669005736
AAACGGTCATT	-1.1605503503937815	-2.169441450015497	-0.3293092592761886
AAACGGTCCGA	-1.410848348356494	-1.5308678236331423	-1.2541501521598388	-1.573861961027371
AAACGGTCCGT	2.806591330163707	3.065816830765877	2.011145806604039	2.574319854261155
AAACGGTCTGG		-3.8576178881725296	-3.13631603988252	-2.8393717546099135
AAACGGTCTGT	-0.7829781392352342	-1.9361052647736767
AAACGGTGATA	-0.2687646573540808	0.1850116218020104	1.6334435913812486	1.485301568254625
AAACGGTGATC	-0.276089643564301	-0.17960018971589659	-0.9236198502729285	-1.7871923224968351
AAACGGTGATG	0.6282851236090463	1.184690825416442	0.27784409137826716	0.4809038133183846
AAACGGTGCGA			-1.5794061226611391	0.6548237261158306
AAACGGTGCGC
AAACGGTGGAG	-1.259283984701077	-1.6526490246828809	-1.6573024947748582	-0.9234740263301942
AAACGGTGGTC	0.5339807317244489	0.2702085277554306	-0.6033554266176935	0.9463424933324616
AAACGGTGTCA
AAACGTAACAG
AAACGTAACGT	-1.5878161320138462	-2.306656974648826	-2.0832446599155294	-0.8709266806675966
AAACGTAAGGA	0.5027813531241936	0.3847034768651678	-0.2884855622602425	-0.1059588762750075
AAACGTAAGGC	-1.3828318072090378	-1.613811406929978	0.10530311404730508	-0.9500025998041743
AAACGTAAGTC	4.0135028135129085	4.7830030034383535	4.15616778981718	3.973628292913914
AAACGTAATCG	0.6289940384651591	0.168463009540751	-0.6992580751995822	0.7836292598069557
AAACGTACAAT	-1.0973103735664482	0.2743992546381093	1.067253154608968	-2.4733131426838524
AAACGTACATG	1.3227868290978289	-0.6413418067236706	0.11578591828082768	0.7366364216389057
AAACGTACATT
AAACGTACGAA	1.9393478387430547	0.9694381825776209	-0.30132256223257564	0.45715397888143294
AAACGTACGAG	-1.5607593901621999	-2.5508882850214976	-0.8995407253787902	-1.1378517718417445
AAACGTACGCA	0.06945389673479024	-0.011340261612951097		-1.5332940407632232
AAACGTACGCC	3.186043959385502	3.4917220185123403	2.6720830528648047	3.2827947450094945
AAACGTACGCT	-0.6405714763760469	0.6470360326821758	-1.1122256535354063	-0.3002353492542443
AAACGTACGTC	-0.5252930066206171	-1.021986041515934	-0.5341593123535182	-1.80501686293628
AAACGTACTAA	-1.0767532847447516	-3.1521813158949707	-2.689099178953589	-1.0184877182595284
AAACGTACTAC	-2.78060169190376	-0.9133067607362155	-1.777095192751085	-2.6983372759561055
AAACGTACTAT	-2.858680760243661	-2.169129976522793	-3.7609873696466125	-1.4437341153412664
AAACGTAGAAG	-0.1753922386201167	-0.4187884297587584	0.3882983459190561	-0.08305403639707082
AAACGTAGCGC	3.4127605267060996	3.7628696682982197	2.8750778654856686	3.0313568162172735
AAACGTAGCGT	0.5684631531123621	-0.41544889009018127
AAACGTAGCTA	-0.9637697160953844	0.4927546448994512		-0.24127848975610244
AAACGTATCAG
AAACGTATCAT		0.9558598082163795
AAACGTATCGC	-1.536225370918372	-0.743587967887037	-2.2662769715345	-2.276991137729069
AAACGTATCGG
AAACGTATCGT	-2.2690165444427346	-0.944423578441916	-3.513093608022559	-1.0056177745125368
AAACGTATCTG	0.2963674627703201	-0.366205386693518	-1.0598196758860696	-1.132195495489167
AAACGTATGGA
AAACGTCAAAC	0.2766219959805466	-0.9430493242990341	-3.193728171219296	-0.5907496682647568
AAACGTCAAGC
AAACGTCAAGT	3.3110451971125405	3.4087811132777475	2.689990990239056	2.9565732040742354
AAACGTCAATC	-1.0200984814241651	-0.3413238910609973	-0.367742356910627	-0.5886470134468397
AAACGTCACCT	-0.15164083440031945	-0.12092555449981379	0.06460575332601542	-0.1453343934170539
AAACGTCACGA
AAACGTCACGC	0.2683965374593468	1.373987628537392	1.68536535485863	0.5646859163770099
AAACGTCACGT	1.559767968570849	-0.5409328387050347	-0.9936276971858814	1.5919338987536704
AAACGTCACTT	0.47356729551315246	0.4076741627944254	0.5963991372308195	-0.9071336616181395
AAACGTCAGCT	-2.1009119830815344	-1.2909092639523798	-0.8051872566284319	-1.8410727535712437
AAACGTCAGGT	1.3655384853562587	1.2088371669213438	1.2126243092006452	1.3643040912900113
AAACGTCCGTG	0.5458851747511195	0.7120405151718541	-0.4589201009807326	-0.29289880033665855
AAACGTCGACG
AAACGTCGAGT		0.8688302044308199
AAACGTCGATG
AAACGTCGATT			2.3874774306730955
AAACGTCGCGG
AAACGTCGGAA	2.9701639904256916	3.2072241848007295	1.1876277560886432	2.783816311815169
AAACGTCGGCC	0.4726412842229192	-0.009091942795098562	0.31247228939007643	-1.0661481766646135
AAACGTCGGCT	-1.2338327169659022	-1.1072503677747272	-2.108081550006425	-2.6376534024212805
AAACGTCGGGG	0.24552360383002042	0.3599610864380187	0.9433788707971215	0.05832178111462821
AAACGTCGGGT	-0.5357717212134372	-0.9012894996807145	-0.5083639235765613	-1.787945508853726
AAACGTCGTAA	0.47041899816059374	0.35814025616158107	0.682307999565765	0.1290115992544642
AAACGTCGTAC	-0.8607273255205442	1.237701930911947
AAACGTCGTAG	2.111459466282131	1.157098280959072	2.011041133035742	1.7552154028874665
AAACGTCGTAT	2.932699784844194	2.550071834273864	2.3232753448002104	2.5796159608768647
AAACGTCGTGC
AAACGTCGTTC	0.11680447282528506	0.7907899878425604	0.44071044836884155	-0.05577949603042154
AAACGTGAACG	0.5314776084220376	1.530035430277655	-0.4234757069679921	0.3881869294667808
AAACGTGAATC	4.058015311009111	4.376533310963612	3.9203421020587115	4.0374708033563005
AAACGTGACAT	-0.1794665682395422	-1.8078019598848187	-1.4533564387342044	0.36157086567241326
AAACGTGAGCG	0.30615505414515537	0.09185817927563428	-0.5800314978099271	-0.6146668045868551
AAACGTGAGGT	-0.1276939669075393	-0.8306992084522291	-0.8147096124097055	-0.8967175239058336
AAACGTGATAG			-0.8800927777579892
AAACGTGATCA	3.1767684188523173	3.0852013121536648	3.570374193917508	2.9234685913739895
AAACGTGATCC	0.7382443455213368	0.6062036911460258	0.9737506294782229	0.7331495251166561
AAACGTGCACC	0.36116947413112666	0.3548940741700457	0.6975458763804537	1.2851177563070182
AAACGTGCGCG
AAACGTGCGGG	-0.47422219985420777	-0.7471593906902189	0.4273227953341788	-0.6365872954921724
AAACGTGGACG		-3.331098980648315	-1.431350617196142	-3.8078393545222537
AAACGTGGCCG	-1.9741288273621167	-1.3590589350465745	-2.728179570454839	-2.8573585316307337
AAACGTGGCGC		-1.846282422391078	-2.13100992655885	-1.2756399645896237
AAACGTGGCGG		-0.599151697901426		0.7866002748729951
AAACGTGGTAC	-4.239920394540917	-3.436919705845495	-2.940816546406299	-3.6074098177320324
AAACGTGGTAG	-1.5938169358440837		-1.4512806218036687	-2.1055805781956325
AAACGTGGTCG		-2.1227739993221166
AAACGTGTAAA
AAACGTGTACC	-0.8597562476549735	0.051181149809373716	-2.121663746384348	-0.3946853791086839
AAACGTGTAGG	-2.2606696996099025	-2.5036476970603134	-1.5338703065814652	-1.7001566853452414
AAACGTGTGGC	-1.0471353963352585	-1.3307286243513499	-0.5404098825797516	-1.0421530943047357
AAACGTGTGGG	1.7053496676668616	1.5885557043167948	1.647435514109033	1.5450092331011434
AAACGTGTTAG
AAACGTGTTCG
AAACGTGTTGC	-2.507437481281651	-1.2076159799718869	-3.184045621841981	-1.0804478109409001
AAACGTGTTTA	-2.548229517450209
AAACGTGTTTG	3.2595266034711226	3.385724705507739	3.108684696938367	2.8178323092199555
AAACGTGTTTT
AAACGTTAACG	-0.9970838446278805	-1.0332223289251765	-1.322673193234416	-3.1484068953258877
AAACGTTACCT
AAACGTTACGC	2.3196982452324253	2.710614907523292	2.0668236585471242	2.035979829833784
AAACGTTAGAT	0.6833466137626221	1.5209928060176454	0.1626379188235451	-1.544248563939516
AAACGTTAGCC	0.3708907475842589	1.259436066753528	2.5572665957769423	0.7819733232590065
AAACGTTAGCG	-0.19945793186302652	-1.3825554392133044	-1.0416393807804036
AAACGTTATAA	-2.235681893235487	-2.5993922982000295	-1.4133659232627749	-1.0325951831419469
AAACGTTATGC	3.954090929382819	4.132852422081059	-0.44431888995662816
AAACGTTATGT	4.464835314348804	4.153210936017808	3.753717166454339	3.983409280121386
AAACGTTCCAA	0.08048963210479426	-0.14885862379851955	-2.741322512948267	-1.2591826022482089
AAACGTTCCGA	0.2704479106384876	0.39412135957999195	1.5010110919890156	1.1623504852049973
AAACGTTCCGG	-0.9574483305651011	-0.18148036170787718	-0.8628505225732169	-1.1271773718212579
AAACGTTCCGT	2.0561558261802184	2.2880889515497027	1.8720668295834022	1.2052149744714264
AAACGTTCGAC
AAACGTTCGAG	-0.6659502843476177	0.03491948819190088	-1.2460703743774053	0.5693317865638179
AAACGTTCGTT	0.43680955958196965	1.3627673073919364	2.108626301323041	0.28692833680636876
AAACGTTGGAT	-2.2979441263301257	-1.8350274445659818		-0.8622021604075603
AAACGTTGTAA	2.0625645269644846	-0.31699564766481686	-0.11713386103995649	-1.887990959980844
AAACGTTGTAC	-0.024413774091884888	-3.5326090745382657	-2.1690694878349985	-1.280290167552326
AAACGTTTAGC	-0.052345952382237715	-1.548493725642016		-1.6621471044857188
AAACGTTTAGT	-0.6719645303843251	-0.8089778958746938	-1.3017799617009165
AAACGTTTCGA	-1.4583364504647185	-1.3592528656892777	-2.9995029461362415
AAACGTTTCTG	2.376447380433909	2.9316088860817047	2.411248280788511	2.1439787098283407
AAACGTTTCTT	-1.7022263428569866	-0.6784170116706401	-1.349668076425567	-2.2318817553656887
AAACGTTTGCG	-0.23203407917644292	-1.6744813197181525	-2.3109687177447595	-1.046023737935324
AAACTAAAAAG
AAACTAAAAGA	0.23531068596887317	0.12271320808954056
AAACTAAACAG	-1.3010885307303146	-0.8162666108820272	-1.6792767224053493
AAACTAAACGT	1.108067325397943	0.5924893912971672	1.1984968079590852	0.48177620119369396
AAACTAAAGGC	-0.28397967378063116	-0.3893669616226403	-0.6870715554405269	-0.25955342661687164
AAACTAAAGTG	-1.7604442366293171	-2.8790473451818688	-1.6724957558560165	-1.7826496004129397
AAACTAAAGTT	-2.7709747291481417	-3.019484910644572	-2.46251505026091	-2.8855258339548153
AAACTAAATCG		-0.7508623807958674	1.2046488018232913
AAACTAACAAG	-2.1623851899429853	-1.7603285537090425	-0.684637682943023	-1.7349302234430157
AAACTAACATG	-2.718584939908942	-2.6126492548948206		-2.90270464108539
AAACTAACGCA	-3.45657054991194			-2.465011937709757
AAACTAACGTC	2.6910282054146872	2.647774722901876	1.9627315475423333	2.513649188025942
AAACTAAGAGT	1.5557821321637575	1.0446711233308892	0.6098287606692518	1.1552736467900593
AAACTAAGCAA	-1.2918912214452103	-2.137037909782832	-2.5307004064342804
AAACTAAGCAT	-3.4095120166429957	-3.015095138116677		-3.7838381334070728
AAACTAAGGCA	0.6822052516175687	1.190392785817439	0.40817248561077574	0.7505724516327763
AAACTAATAGC		-0.4482851344493748	-0.9508667120841354	-0.9872264213539431
AAACTAATCGA	-1.1582086899842219		-0.9071699224747777	-1.8751783921070038
AAACTAATCGC	0.2583964535940645	-1.3398496355749843	-1.3789125093040353	-2.622268932129903
AAACTAATGAA	-3.0254804919800002	-2.4148675829769712	-3.3261914404633512	-2.054996413383896
AAACTAATTCG
AAACTAATTTG	-1.834628413178184	-2.1056472706909175	-1.4588963152275394	0.5172116171078582
AAACTAGAAAA	0.7639249443254409	1.5574255949281999	-2.059173948957265	-1.2613564876635905
AAACTAGAAAC	2.2795042426665573	2.469861930073939	1.9760435855332297	2.035282561390593
AAACTAGAAAG	-2.78060169190376	-2.515354291283009	-1.0035913989825713	-2.6757000389547643
AAACTAGAATG	-0.3238317880746227		-2.4102615331161235	-0.5655997216354873
AAACTAGATAT
AAACTAGATCC	-1.6643963960116372	-2.363888965008137	-1.800027123337773	-1.2595472205975047
AAACTAGATGG	-2.9998457862377967	-1.852599160178543	-1.218506789388386	-3.7607900099214797
AAACTAGATTC	1.6738795360526666	2.143779050491708	2.2854811239714916	1.9842356319888297
AAACTAGATTG	-0.1266057692977275	0.8802457636834593	0.5597156391603257	-0.2587718829916585
AAACTAGGTAG
AAACTAGGTTA	-0.7093398154172622	-0.542925280778819	-0.44160285032635915	0.26776229661082585
AAACTAGGTTT	-2.261435453245487	-3.9492207960428747	-1.9862438722362317	-3.472289339606527
AAACTATAAGT
AAACTATACCG	-0.8132187605465171	-1.7372878110350372	-1.656719185038607	-0.11027362197367896
AAACTATACGC	-2.106736999591021	-1.299476073013277	-2.7725341440704434	-2.927639505944705
AAACTATACGT		-1.7179917633675834	-1.7823455044377212
AAACTATAGCC	0.12451095936415774	0.15462946654302587	-1.4162709331397898	-0.6585796223768645
AAACTATAGGT	-1.1752218206341174	-1.393213731294453	-0.06877134915750277	-0.2498294454543336
AAACTATATGC	-1.0248508593322034	-1.3010118271700835	-0.32860272341451735	-1.1247249102633206
AAACTATCAGT	-0.7777664373027406	-0.2647816936389945	-1.731080470089694	-0.3829785388907735
AAACTATCGAT	-3.1943474366581612	-2.335086995537495	-0.42780646537838685	-1.2241466210631455
AAACTATCGCA	0.738174411664281	-1.6368742410266126	1.1385919622247955	-1.0510711104514585
AAACTATCGGC
AAACTATCGGG	-0.6643596310479848	-1.4594267699837047	-0.28064737921227245	-0.5037029673153024
AAACTATCGTC	0.06196227237444002	0.41822391044037044	-0.5943409627248928	-0.21058315802637512
AAACTATCTCG
AAACTATGCCT	-2.8727380309116164	-3.9642663187447074	-1.1662633699946565	-1.1117493566490269
AAACTATGCGA			0.8247135430234478	-1.8655413647337467
AAACTATGCTA	2.6799179585283177	3.148347058346311	2.052904539229944	1.7474430996820014
AAACTATGGAC	-0.5024426995180591	-0.9616196441745035	-2.0497953244227327	-0.8714999039742097
AAACTATGGCT	-2.5839255704554143
AAACTATGGGA	3.4861097302530117	3.8289593327608253	3.278990778501627	3.229733255346949
AAACTATGGTA	-1.5795380136356911	-0.5571136526189571	-1.2149948045518972	-2.4441215847092073
AAACTATGGTG	-2.688399260081903	-1.928952196795038	-0.20489422168668958	-1.1430095624120078
AAACTATGGTT	-2.159294121823248	-2.412549361608683	-2.587900146124265	-1.0816710261829972
AAACTATTCCG	-2.871200240368369	-2.414554609942088	-1.6548995217369527	-3.3232048249657806
AAACTATTCGG
AAACTATTCGT	2.315637646593229	2.743748509991647	2.069908095553055	1.7845405461718062
AAACTATTCTG	-2.0376212040859523	-2.153897602311078	-1.4493972114621898	-2.800349032918316
AAACTCACGAG	-3.305861875763183	-1.5680412880597174		-2.904407724277587
AAACTCACGCG
AAACTCACGCT
AAACTCACGGC	-2.8355097868837404			-1.9803552111396012
AAACTCACGGG	-1.1501252982864338	-1.1618823566052838	-0.17002512176776524	-1.2340490207150852
AAACTCACGTT	-1.3726441946404266			-1.7424890171958776
AAACTCATAAG	0.20330197846438086		-1.4618362616025937	-0.8189605865389453
AAACTCATACG	1.8804146679519889	1.3260788193141266	1.4023503710389766	1.9554642383434389
AAACTCATAGA		2.023649647270131	1.5459934704210796	0.04817434531742454
AAACTCATAGT	0.02791462887413898	-0.0851177861225193	-0.5844627639944517	-0.12086838205919664
AAACTCATCGT	-0.6868795544503837	-1.493265573689114	-1.523692668303374
AAACTCATGGC	-3.393393663596137	-2.6538759531304614		-1.1485921459474022
AAACTCATTAG	-3.037190062293557	-3.6460943182448258	-1.0161866627155467	-3.138669378955587
AAACTCATTGC	1.4836155652741096	0.6994166430419222	0.2352749154236799	0.8829668503425218
AAACTCATTGG	-0.016849848991427108	-0.09914024748397338	-1.068414070382915	0.4152993779389949
AAACTCGCCAC	1.295492333752952	1.2309118030704038	2.164332785247303	1.0662526678819118
AAACTCGCCTA	0.3408600318220008	-1.0299762486812578	-2.023794987331647	0.06978911844532809
AAACTCGCGAA
AAACTCGCGAT	-0.5387043322109254	0.15699838136933475	-0.16056407473892836	-0.3720192098844275
AAACTCGCGCG
AAACTCGCGGT
AAACTCGCTAC
AAACTCGCTCG	-0.08597864227866964	0.383164837039381	-0.13775448233823995	0.24992527137030265
AAACTCGCTTA
AAACTCGCTTG		-0.8911957007180105	-1.1734093499142813	-1.813805807752178
AAACTCGGAAG		-1.4711871862448118	-2.0077380901175874
AAACTCGGACA	-1.1280499395988	-1.2371940813085043	-0.8802775032279251	-1.0585961480471142
AAACTCGGAGG				-1.1825905893162543
AAACTCGGCCA	-1.4699502967753426	-4.526912944831642	-1.0846455903123677	-4.174157005479223
AAACTCGGCTG	1.299714649926826	2.1480111060779628	1.874670414886982	0.9450621944203752
AAACTCGTAAA	-1.5429176153999133	-1.891536132295431	-3.3424086842092775
AAACTCGTAAG	-2.3640123028475224	-2.8597039093491263	-1.9717150649703046	-1.5723776168950394
AAACTCGTACA	-0.7518434896459677	-1.3839286762473193	-1.1335308781719982	-1.5883299091819998
AAACTCGTACC	2.450726252324515	2.506745144607709	2.278705779483334	1.761922428084822
AAACTCGTATC	-2.2979441263301257	0.3641806174473495		-1.1398879418478352
AAACTCGTATG	-2.6386001204925544	-1.681059644256273	-1.3749055094758271	-1.276656901707865
AAACTCGTCAG	-1.8201464051743979	0.12659329243093165	-0.3669141142043223	-1.007213309275457
AAACTCGTCTA
AAACTCGTGAG
AAACTCGTGCT	-2.0877536747405374	-2.288913758054637	-2.569053200374912	-3.599943024799442
AAACTCGTGGC	-3.731798806563334
AAACTCGTGGT	-2.1967529065008593	-0.8538317471640913	-2.5319184419052925	-2.347726319207882
AAACTCGTTAG	-1.7411247958685039	-2.050771510365165	-1.253191587738441	-1.411530964282265
AAACTCGTTCG
AAACTCGTTTA		-4.3767016654032815	-2.3664265539843097
AAACTCTTACG
AAACTCTTAGA	-0.5345134086545734	-1.6853467066737657
AAACTTAACGC	-0.49423408125938206	0.5546235995680424	-0.7778343443589035	-0.5203378436203945
AAACTTAACGT
AAACTTAAGAA	-0.8177703267386816	-1.6560422420003906	-0.8282573313018996	-1.190113672722748
AAACTTAAGGA
AAACTTAAGGG	-2.434306750118692	-3.689377439488969	-0.9869333322899484	-2.4232555571651213
AAACTTAAGTA
AAACTTAAGTC	-2.2302870124225453	-2.248803647810415	-1.4235425828691157	-1.5171593422051188
AAACTTAATGC	-0.7005888032050254	-0.5829245050094451	-0.661016470599332	-0.7803050247542398
AAACTTACCGT	-1.2676877760472536	-1.3930691003262703	-0.9739968905987698	-1.5657744489824144
AAACTTACCTG	-0.4637580438672362	-2.9910914990562647	-0.6309914713901641	-1.1079436481824816
AAACTTACGAA	-0.574450143536183	0.3581962895123173	1.258791113401462
AAACTTACGCG	-2.2444031550724644	-1.7723746955237145		-2.1250250407454896
AAACTTACGCT
AAACTTACGGC	-1.589611175778829	-0.4055277744548923	1.5587414504579857	0.18056391739930847
AAACTTACGGG	-0.33945034183112327		0.2935057155703209	-1.032188152688189
AAACTTACGTT	-2.030647103695332	-0.5885343521197602	-2.8088714558542778	-3.0631209656144396
AAACTTACTCG	-0.9377407705902313	-1.232347365293358	-1.019304327354763	-1.2416615610313855
AAACTTAGACA	-1.7688986249867318	-3.2598573051097626	-2.6720060678369455	-4.520109683774606
AAACTTAGACT			0.3649635381050743	-1.2907009128032194
AAACTTAGCGA	1.4185709507516986	0.7642258009287826	0.08722644786242101	1.1306734520127757
AAACTTAGGAC	-2.273116884938541	-1.5471319322247297		0.14697727976029024
AAACTTAGGGG	1.4232634253241199	1.6171381263708746	0.821174549444418	1.0345148503393866
AAACTTAGGGT	-1.0872288497513631		-0.9646416704141383	-2.3936990268762517
AAACTTAGGTA
AAACTTAGGTT	-0.4746398874184785		-2.2483542909252856	-1.0137136646289064
AAACTTAGTAG			-3.0217586834496237
AAACTTATAGA				-3.7806409661278475
AAACTTATAGC	-0.8680943711761862	1.0296753080741075	0.38055235672175686	-0.6966323324552106
AAACTTATCCG	-0.1964579743117238	0.028869861681182385	-0.4571720524745791	-0.46246033545452975
AAACTTATGAC
AAACTTATGCC	0.7044200208934349	1.6489552916344103	0.06269861660033454	0.46881209469258656
AAACTTATGTA	-1.064100890075074	-0.7336487912074312	-1.5925393262073892
AAACTTATTCG	-0.5195775363656622	-1.8968850196546039	-0.508463446904643	-1.9703955037954723
AAACTTGCATA
AAACTTGCGAC
AAACTTGCGCT	-1.7729777263978337	-0.3055058030754114	-1.1431770804329122	-0.6409462641746698
AAACTTGCGTG	0.6801737752060666	3.1524328433392066	-0.44265385596254875
AAAGAAAACGT	-2.5508882850214976	-3.401661269890036	-2.6144770561778126	-2.188762443656463
AAAGAAACCGT			2.552350314066494
AAAGAAACGTC	1.0396372938051304			-0.7357648689075362
AAAGAAACGTG
AAAGAAACGTT
AAAGAAACTAG				-0.20664331773960853
AAAGAAACTCG	-3.3541872222257956	-3.2486280247035504
AAAGAAAGATC	1.247922929212511	0.9970235970164756	-0.21857805151902882	0.3489225490287229
AAAGAAAGTCG			-2.546491595019811	-2.967397258863895
AAAGAAAGTGC	-0.8956539835893629	-0.2890558548967955	-1.3511982309397947	-1.165688288047613
AAAGAAATAAC	0.6215126019288115	1.0244702221869175	0.03504322673933702	-0.9924042482877216
AAAGAAATCAC	-1.5056169752651	-0.28622067145588004	-3.306808469149327	-1.6294980426925794
AAAGAAATCGT	-0.33097429190194194	-0.27703078164266426	-1.2758045052575833	-0.23641931648749287
AAAGAAATCTT	-2.839708072986386	-1.5038390779980157	-1.7550131822833512	-1.927042712712923
AAAGAAATGCG	1.172019942382476	0.7514704086619859	0.11824162178673736	1.4444763131481735
AAAGAAATGTC	-3.4190597853820273	-1.2113265770745323	-3.7726987998109616	-3.296310540370376
AAAGAATAAAC
AAAGAATCACG				-2.349614788101127
AAAGAATCGAT
AAAGAATCTTG	-3.2539658862947234	-2.7934279676846905	-2.0618007889277252	-1.6779619701717685
AAAGAATGCGC	1.8273230915482632	0.49380259444584174	1.0072269954553696	1.1698647417490629
AAAGAATGCGT	-2.4839771169370057	-1.7518885790545977	-1.5306284580264782	-1.3862263468842775
AAAGATAAACG	1.5254072494873858	1.3916604440317624	1.6925832162961045	0.9338973399651811
AAAGATAAACT	-2.5218882306671104	-1.2348554363326891		-1.5862315144163213
AAAGATAACAA	-1.9394952240908787	-0.5012880090931622	-1.253406366325621	-0.5308638975585047
AAAGATAACAT	-0.22379970470903865	-0.6558831251329065	-1.6608421793620443	-1.0882225901574936
AAAGATAACCC	0.7469550519945195	0.6608441361514121	0.2969560264450792	0.021612927730431886
AAAGATAACGA	2.291129156112935	2.1445227175607746	2.446129062321708	2.0093238063881045
AAAGATAAGCC	1.230513778551758	1.7243221025943345	0.8907600570044161	0.536452775337823
AAAGATAAGCG	1.9102847907263891	1.4170311365389012	0.12886362266676105	-0.1841511024184952
AAAGATAATCC
AAAGATAATCG	1.5478583731615299	1.5215401249144036	1.388757709184018	1.2449797196302141
AAAGATACATT	1.9102847907263891	2.58282762006384	1.9403738488259452	1.7529204950478867
AAAGATACCGC	1.5985129665360212	1.1398875907828219	1.5528609742789607	1.3536595923654435
AAAGATAGCAC	1.6887106467352058	1.6173660755311146	0.7010732705792108	0.6219416764279606
AAAGATAGCAG	1.669861661115911	1.2074474884872748	2.577857167616136	0.10008872421708354
AAAGATAGCCA	2.460624768116153	2.703018901934066	1.7488383707995219	1.8796920700491828
AAAGATAGCGA	0.09290562834664684	-1.5890232148710464	-1.111669869077224	-1.4020810670898598
AAAGATATACT	0.6396891129057909	0.3107713895841969	0.17362121133764763	-0.8182321375358699
AAAGATATGGC	2.9455196506032055	2.9567653087751706	2.206576494211191	2.497677414681209
AAAGATATTCC	-0.06952880126906968	0.3424730993633823	-0.08808673161198105	0.30929442188827216
AAAGATATTTC	-3.579427297690217	-2.6372415533712914	-2.876044817771381	-3.555105440446362
AAAGATCGAAT	-2.688399260081903	-1.2312614935883797		-3.079905779056774
AAAGATCGATA
AAAGATCGATG	-1.213209267507135	-2.60878576051112	-0.9798008282605335	-1.560847106516899
AAAGATCGCGA	-1.8801897637456948	-1.3325447069025143	-1.651305518453984	-1.0002810489150296
AAAGATCGCGT		-1.5675660797233872	-0.868355269478333	-1.1234266979797343
AAAGATCGGCG				0.28563769399504524
AAAGATCGGGG	1.0478696126567941	1.129402527367673	-0.5997463120091854	1.1662577784935788
AAAGATCGGGT		-1.418092748116265
AAAGATCGGTA	1.113103044778445	1.23215450210292	1.157493588203516	1.8874956956433973
AAAGATCGGTG	-0.07906905094365241	-0.3317947056488367	-0.09040049923686522	-0.677739797953818
AAAGATCGTAG	0.8422396273074246	1.9158830686244153	3.1175707995439916	0.5764523295463827
AAAGATCGTTC	0.5315509500583981	0.9943475846157519	1.9162211315934936	0.878383358221476
AAAGATGCACA
AAAGATGCGAC	0.1697609229404131	0.7070767615111246
AAAGATGCGGC
AAAGATGCTAT	-1.34181268840832		-3.477066257203265	-0.1746569949872901
AAAGATGCTCA
AAAGATGCTTC	-2.605331814977456	-3.2535281476170406	-3.0346679845148397	-1.9971742446911716
AAAGATGGACC	-2.0454278095854486	-3.3609723903701916		-3.215082962822229
AAAGATGGACG	2.306976975936199	2.3502135634903407	2.1911474701853324	1.9529952670415567
AAAGATGGCGC	-1.1421087208153209	-1.2101365378198456	-0.14166386431675193	-1.1443556412987586
AAAGATGGCGG	2.117988872559678	1.7670377000326916	1.7714398923690315	1.1576558642617778
AAAGATGTACT	0.6040818694981376
AAAGATGTGGC	-1.5590164180925732	-0.254678289602728	-0.8490718802317325	1.109959322550931
AAAGATGTTCA				-1.9782561876637674
AAAGATGTTCG	-2.2081454804656118	-1.7788402358449238	-2.318042655343228	-1.5020530043854057
AAAGATTACGC	1.8232142613134559	-0.725667287909268		1.0131075043947964
AAAGATTACTC	-3.3296269260170623	-2.01989239503463	-2.4486798215753787	-4.385780971711192
AAAGATTAGAC
AAAGATTCAAC	-3.5217261651256515	-2.5000120332407647	-1.4005034311680153	-4.242631022661069
AAAGATTCATC		-2.5082377687636526
AAAGATTCCTA
AAAGATTCGAC	1.016336160631219			1.3599805130687712
AAAGATTCGCA	-0.1494395595670135	-0.516972452069745	-1.7953920049105068	-2.761157493662851
AAAGATTCGCG
AAAGATTCGGA	4.232041122031234	4.008188378151271	3.4383054217953037	3.199195065218296
AAAGATTCGTG		-0.2347092946383349
AAAGATTCTCG	-3.2892432196420156		-2.1840163848796093
AAAGATTCTGT	0.4204312199300386	0.15202606948017128	0.16685874519015576	-0.07118212880517816
AAAGATTGCCC
AAAGATTGCGA	-0.10893235784105681	0.5404876123751798	0.6757469636384286	-1.2428929752107187
AAAGATTGCGC	-1.8369761490524221	-3.2510160969585806	-2.063628557598074
AAAGATTGGCG	-0.3920898557195638	0.11894971081852618	-0.01932579850830468	-0.34538412034111876
AAAGATTGGCT	3.0170300392698333	3.4379206924102284	2.673314464386822	2.7120096830225293
AAAGATTGGGC	-2.7036478727219695	-1.484062376152516
AAAGATTGGTC	1.533509179004725	1.27104088355158	0.7050861256659008	0.4880187620517029
AAAGATTGTAC	-1.4457634546091835	-1.1562485512425513	-1.5559433264325064	-2.544024360827513
AAAGATTGTCA
AAAGATTGTCG	-2.9854241468596263	-2.8269331883520654		-2.891753436924084
AAAGATTGTGC	-1.2461512393913217	-0.5555018911776088	-0.6153884910284718	0.011020208142131005
AAAGATTTACA	-4.246679694646972	-2.321241561929527	-0.6743342239729575	-3.2461910431773457
AAAGATTTACC
AAAGATTTAGC	-2.4623798221382307	-1.9298487387389742	-2.23300611893988	0.11905193410299209
AAAGATTTATC	-1.1073256571068084		-3.2341573699108364	-3.127545648733394
AAAGATTTCGC	-2.2178846670979637	-2.5709062978291795	-2.117722625669855	-2.604157246806066
AAAGATTTCGG	-3.573421241534504	-2.388925358126837	-2.1506668514105867	-2.751815122653606
AAAGCAACGTC	-1.1639095333391638	-0.2910043990469656	-0.06892238188557609	-1.2265164483657665
AAAGCAACTAA	-1.4615019680930514	-3.029335834613919	-2.5581722982075505	-3.6030890389757797
AAAGCAACTGC	-2.4510649291459137	-1.5249933059301972	-2.068110220132242	-2.2463511674197063
AAAGCAACTGG	0.558611436933776	0.6231951387305279	0.7739206571974768	0.40437345924355284
AAAGCAACTGT	-0.9277807739925202	-0.5630572043653297	-0.5279163967404328	-0.5676317691489075
AAAGCAAGTAT			-0.7298367469820859	-0.8340283346822782
AAAGCAAGTCA	0.2683965374593468	0.7172581492154333	0.6536159015699025	0.16773826655672686
AAAGCAAGTTC	-0.3468478321967841	-0.3820246239687891	0.19569769832054515	-0.43439410670812256
AAAGCAATCAT	-0.1913202260815297	-0.014522293550024434	0.3654964871780635	-0.6830239030552504
AAAGCAATCCA
AAAGCAATCCC	-0.9053095298067468	-2.7116201410369536	-0.4919590369126952	-1.3117692270284675
AAAGCAATCGA			2.3733642531860406	-0.8344268973320512
AAAGCAATCGC
AAAGCAGCGCT	2.2152568233530188	2.535653234979165	1.4827201941574792	2.036274186739872
AAAGCAGCGTA
AAAGCAGTACC	-2.942893611847421	-1.3708304002648828	-1.637684825239468	-4.036671610854159
AAAGCAGTAGG	-1.7952381913963622	-1.374270721093277	-2.3522642837259142
AAAGCAGTATC			2.460173574603449	4.972794158134862
AAAGCAGTTAA
AAAGCAGTTCC
AAAGCATACGC
AAAGCATACTT	2.4203804016609887	2.5786590982717046	1.9475738365539232	1.9622574339045626
AAAGCATAGTC	-1.478872501215617	-0.8627738762385941	-1.5444336111759094	-1.1645024321709445
AAAGCATATAC	-2.152048150812624	-1.6553940802891876	-1.3825554392133044	-1.3900685648851774
AAAGCATATGG	-4.152558914860718	-2.022941994978267
AAAGCATCGCA	-0.7863784103073128	-1.4964955003406515	0.7469460695706627	-0.4830655486924878
AAAGCATCGCG	0.788216166766491	1.1436781027693954	1.044382982050228	0.9067993038505116
AAAGCATCGGA	3.9022089312114687	4.003088884125654	3.7864675254527262	3.4328149372294714
AAAGCATCGTT	-0.7392700466133435	-2.684050627153952	-1.8684248742115694	-2.6457491958839814
AAAGCATGAAA	2.7961069744803573	2.591375907128296	2.307188284837248	2.421981347954459
AAAGCATGAAG		2.0464037111326165
AAAGCATGACT	-1.6158768894422573	-3.335611308185971	-1.9583186620728479	-3.8731471826818322
AAAGCATGAGA
AAAGCATGCTC	-0.788416077176554	-3.388854516040364		-1.119023823884865
AAAGCATGCTT
AAAGCATGTCG	-3.07695779800249	0.1658362374161254	-1.1074935319289343	-3.4767381175235434
AAAGCATGTTT	2.1068303142732696			1.8168197185475492
AAAGCATTCGC	2.1234246652190025	2.114284361254518	2.181121159161483	2.4326267956167813
AAAGCATTGCC	-2.3551268631593625	-1.704273348155776	-3.1205953912073934	-2.6614780307949664
AAAGCATTGCG
AAAGCATTGGC	-0.8944810330700249
AAAGCATTTAA	-3.6997883160268996	-2.356389133027402	-1.7160712210245141	-1.4802294677664523
AAAGGAAAACT
AAAGGAAATTC	-2.145401197203485	-3.54307148042274	-3.747278257109573	-2.117722625669855
AAAGGAATAAC	1.8399159747291305	2.905777542481364	2.797845472198479	1.7319701929221565
AAAGGAATGGC	1.2053421961486224	1.7496615688034356	0.7097923716566429	1.1377826530359265
AAAGGAATTCC	-2.1578925127677477	-0.7462867067825101	-2.24154498674335	-0.5303356255994807
AAAGGAATTCG	-1.492826460155922		0.25525793132111235	-0.7732415532001309
AAAGGACCATG	-2.143580446813383	-2.2311757769462277	-2.5056586676612955	-0.4907615777079032
AAAGGACCATT	-1.1998409615040777	0.0070469469367065996	-0.7331395671781197	-1.1637013322949752
AAAGGACCTAG	-2.1406333414234844	-1.0449336702115037	-0.9950502111524553
AAAGGACCTCG	-1.6226041097740853	-2.00149369754949	-0.7663712340230289
AAAGGACGACT	3.145180155925072	2.346790922551623	2.9857370235285225	2.436296284344534
AAAGGACGCGT	-2.1952936332689585	-0.16011247536353262		-1.2741909894066759
AAAGGACGCTC
AAAGGACGCTG
AAAGGACGCTT	-0.13729731959030966	-2.0769069645823115	-1.6986318911151241	-0.9420646798544487
AAAGGACGGTC
AAAGGACGTCA
AAAGGACGTCC	-2.1875229640892795	-2.1971463522274024	-0.4982428015513797	-1.4278721900305782
AAAGGACGTCG			-0.07981178428856428
AAAGGACGTGG	-0.25402426247213095	0.07572463255927642	-0.3214805629600432	0.3170362823926146
AAAGGACGTTC	1.3299285644522016	0.35611086288347404	1.5209928060176454	0.3003038975882236
AAAGGAGTAAC	2.6228233845712112	2.568712855673163	2.705364713135447	2.0286492881858256
AAAGGAGTAGC	3.993230497013056	3.9808068045174156	3.761531449665201	3.692310172969557
AAAGGAGTCAA	4.1918858253682805	3.937450625117193	3.603827980614451	3.241202480766188
AAAGGAGTCCG
AAAGGCAGTTC	2.1862638365865985	1.6798230285333156	1.6406425332655195	1.8728484052738954
AAAGGCAGTTG
AAAGTAAACGG	3.2802719212009395	3.88886866076071	3.080970291044794	2.9567653087751706
AAAGTAAACGT
AAAGTAAACTA	-2.74421185691833	-1.39815798456245	-2.916829695378854	-4.479835053672281
AAAGTAAACTC	-2.7843766345959144	-0.27763163161507265	-3.0527672890114808	-3.5656034635668785
AAAGTAAACTT		-2.926820587682408		-2.6710522478655827
AAAGTAAAGGC
AAAGTAAAGTC	-1.6939115565529417	-1.5471319322247297	-1.1162154046714163	-0.8755278475402324
AAAGTAACAAG	1.938202792140602	1.872804888533893	-0.36406514704814363	1.8825184124674168
AAAGTAACAAT	-1.418529121113905	0.26909995502742534	-0.22158714941252927	0.05488764457375617
AAAGTAACAGA	1.9090944583952565	2.3491023605584216	1.4112929173282742	1.887848645020832
AAAGTAACATA	1.230100278090334	2.0531150446990694	1.1785465795315049	0.49515872436885455
AAAGTAACGGC	2.35345756741161	3.2487879460672544	1.0888362059732726	0.7273484638459582
AAAGTAACGTG	-1.3275862760585997	-0.6477117584328502	-0.647952595783079	-1.002446977844116
AAAGTAACGTT
AAAGTAACTAA	-1.6305129907484697	-1.8526621269664514	-2.292765364587117	-0.44516594527250997
AAAGTAACTAG
AAAGTAACTAT	-3.227606896268627	-2.670411800427674	-1.6540683351404533	-2.0775730331020235
AAAGTAATCCG	-3.1145824921311513	-3.1449958538021088	-3.3125308132332365	-1.8296683371408278
AAAGTAATCGT	-1.8861403166100046	-0.6795931915928466	-2.8815021448653466	-1.4349426747617149
AAAGTAATGCG
AAAGTAATTAC	-2.3855443082387975	-2.8956479219725915	-2.2879627459322336	-3.4087632735474163
AAAGTAATTTC	0.9643520793128453	0.12448521659195716	-0.04262686053301168	0.22149993640806528
AAAGTACATTG	-2.187214398556117	-0.6639020736477703	-2.762422949276751	-2.5648212676419995
AAAGTACCGCA	-0.29413152422100264	0.5047365945235374	-0.3121769122677902	-1.1417225186756679
AAAGTACCGCC	-0.8497110337043758	-1.0785578252572745	-0.4818802688543112	-1.299713043513563
AAAGTACCTGG	2.466863191431976	2.6619142895138017	2.453355415448187	2.3135976914585807
AAAGTACGAAA
AAAGTACGAAC
AAAGTACGAGG	0.4139223166347296	-0.12420349829049254	-0.22423950903369788	0.5926467271001068
AAAGTACGCAA	0.3727776928406228	0.977116230988061	0.42794380539614985	0.13598319103186218
AAAGTACGCAC	2.2009700503344605	2.33946222193842
AAAGTACGCGC
AAAGTACGCTT	2.937498599060307	3.257796158210911	2.7590168307652867	2.2916869753698306
AAAGTACGTGG	-2.49896468857848	-1.9980251905646593	-3.0605815026713143	-1.1137296996304409
AAAGTACGTGT	-0.3159608404683763	-0.2331207922536777	-0.5513840768032838	0.165770556979027
AAAGTACGTTA			-0.3604307599570521
AAAGTACGTTG	-3.438604977183627	-3.053099534810559	-1.5374114658618065	-1.709334452949638
AAAGTATAAAC
AAAGTATAACC
AAAGTATAACG
AAAGTATAAGC
AAAGTATACCG	-3.50672318584464	-4.3452153065894805		-3.5968151074694465
AAAGTATACGC
AAAGTATACGG	-1.3638441803343955	-1.5542513410521306	0.04480102702401134	-1.8371789876627407
AAAGTATACGT	-1.0092750010686768	-1.6065050043499398	-1.7439786455692154	-2.1023265411106298
AAAGTATCAAG	2.130698132658495	1.7299831868852744	1.2733745786776671	0.5480346938773812
AAAGTATCAAT	2.8066861679902937	3.362353015321003	2.6259606204566137	2.6628539554666846
AAAGTATCATG	0.6938859524725491	0.6509737802620907	0.1882550846870736	-0.08931284021237706
AAAGTATCCGT	1.477339328271133	1.9288782530935311	0.13999302699191446	0.5982786259582126
AAAGTATCGAC		-0.16601020618606704	-0.12902117701463622
AAAGTATCGAT	1.9902910340377695	1.6997130597653125	1.42746481460571	1.3015494162166932
AAAGTATCGCA	-1.7080399375527016	0.055869326382620654	-0.48697656442143183	-0.5503637657589981
AAAGTATCGCT				-1.66106611313204
AAAGTATCGGA	1.8697239036324143
AAAGTATCGGT	1.620431718572375	2.1609377294315992	1.5062642034452227	1.2084577726540866
AAAGTATCGTG	-0.07447292712444464	-1.6560422420003906	-1.6029182773308768	-0.9064184887003722
AAAGTATCTCG	-1.166965746623978		-2.906234197814649
AAAGTCAAAAT	-1.4234316413272745	-1.31026562462157	-0.1485474779257439	-0.25872872006643766
AAAGTCAAATG	-1.087356711417833	-2.772033843944518	-2.2022326459745836	-2.5039234976997875
AAAGTCAACGC
AAAGTCAACTA		2.3608544759349996	3.1454176429618843
AAAGTCAAGCG
AAAGTCAAGTC	-2.7765623315031704	-4.368697344943207	-3.3261914404633512	-3.7587265781034445
AAAGTCAATAA	0.3063628772673825	0.15535207751073277	0.07166458572129464	-0.5039398554149453
AAAGTCAATAG
AAAGTCAATCA	-2.574197070769328	-2.820805113951307	-1.377006391701634	-1.0539636570809179
AAAGTCAATGC	-0.718588473249769	0.38166877861027304	-1.4106788194187123	-0.47934748265714877
AAAGTCAATGG	1.7437012423468614	2.3778294802753304	1.9501386473762703	1.870582751270476
AAAGTCAATTA	-1.2960873139438047		-2.168125914143071	-1.749090555695583
AAAGTCATAGG	-0.7080136675457092	-2.7006735738740026	-2.769729126710499	-0.4549222201757307
AAAGTCATATA	-3.041390860440139	-3.513093608022559	-2.5148870297951342	-2.2940803793920024
AAAGTCATATG	0.7287240901707006	0.3528113643422065	0.6251899907097362	-1.3098863230518667
AAAGTCATCGC	-0.9054176773184834	-1.2194695205706294	-3.286341192425495	-1.237840331966972
AAAGTCATGTC				1.1252320704927579
AAAGTCATTAA	-1.2354053052050769	-0.08597864227866964	-1.4564103552571392
AAAGTCATTAG	-4.415094475557931	-4.707018715902587	-1.7860148650805758	-4.373290990862265
AAAGTCATTGT	-1.8422857746458483	-2.0120600507327486	-0.36811373896809274	0.7991342552389471
AAAGTCCGAAT
AAAGTCCGTGG	-1.3774714107237689	-1.339176050908619		-1.9153664392580536
AAAGTCGAAAG
AAAGTCGAAGA
AAAGTCGAAGG	-0.9174510269404261	-1.0154964114699767	-0.690568843418962	-0.7751408202396632
AAAGTCGAAGT	3.107393388369325	3.527237082808516	3.0517551960841107	2.772258524595554
AAAGTCGAATT	0.4578727468274142	-0.24048615520954997	-0.5856677411516084	1.1201684833499717
AAAGTCGACAG	-2.2662769715345	-1.7162873878806213	-3.1372382219435817	-1.1169164001459075
AAAGTCGACAT
AAAGTCGACGT	-0.1683528091840628	-1.1584709405664468	-1.3375017092252313	-1.582292618495833
AAAGTCGACTT	-1.2484753710801952	-0.6316717995622003	-0.8087877379718404	-1.654186775082119
AAAGTCGAGCC	2.9901770357794843	3.272917518559596	3.1776746700189245	2.7776888365406798
AAAGTCGAGTT
AAAGTCGATGC
AAAGTCGATGT	1.8578840743217842	1.6920965226371607
AAAGTCGCATC	-0.6232500482010808	-1.4485299711496826	-1.2472205521070099	-0.6977669854302435
AAAGTCGCATG	-0.9641588581377027	-0.4467779349432424	-1.225008786362988	-2.8447024493270554
AAAGTCGCGAA	-0.56082323688817	-0.20417809041197765	-1.5502700469472963
AAAGTCGCGCA	-1.3350382121964595	-2.8429562202078946	-0.30794075597338216	-1.5919953133274736
AAAGTCGCGCG	2.817504436526111		2.353309078791365	1.5462861669972277
AAAGTCGGAAA	-0.003123277449564421	-1.7272455201153791	-1.6237121584549046	-0.22238115263595426
AAAGTCGGAAC
AAAGTCGGACG
AAAGTCGGACT	-2.862203272909938	-3.839975632298821	-3.848781283412539	-3.0454388840635813
AAAGTCGGAGC	0.6347708896994916	-0.34127068910970815		-0.24991783640258552
AAAGTCGGCAG	-0.2802723988659137	-1.9421428354626213	-1.1701809085622479	-1.6375188361195545
AAAGTCGGCGG	1.6799583954012844	2.0684118221877794	1.5661884956533745	1.4759223774618406
AAAGTCGGCTT	-1.0065936597255303	-1.3900685648851774		-1.3003169081942396
AAAGTCGGGAG
AAAGTCGGGTG		-2.8465436006122102	-2.0296440826091655	-0.5481896248889511
AAAGTCGTAAC	1.2877555873030249	-1.207296600538509	-2.1360681418572
AAAGTCGTAAG			0.2540017785388591	-1.8609071751359092
AAAGTCGTACG	0.7874427477602322	1.6174098503368033	2.0553629566542924	2.4052986886315035
AAAGTCGTAGT	-0.19232051124046146		-0.875595366784494	-1.9887234531962354
AAAGTCGTCAC	-0.704387419071506	-1.4927039763273016	-3.227606896268627	-1.0045794133672072
AAAGTCGTCAG	-1.9709230407063343	-2.068110220132242	-1.0145258540690345	-1.8233174755950294
AAAGTCGTCGA	-1.6818222231837812	-2.450705997977448	-0.14157943514958282	-1.1478693094255452
AAAGTCGTCGG	-0.45949135650867473	-0.9691114489107726	-1.6580111659608692	-2.1706610795174592
AAAGTCGTCGT	-0.7405968849483325	0.11822091185820682	-2.1785157892695395	0.1981116499305248
AAAGTCGTCTA	-0.7127620230116863	-0.6130153860767571	-2.0100843296232362	0.6144657606219954
AAAGTCGTGAA
AAAGTCGTGAC		0.17755552190518115
AAAGTCGTGAT	-0.27829603397218605			-0.3579788155503011
AAAGTCGTGCG	-0.5897459165223444
AAAGTCGTGCT	-4.070377894708872	-1.282797361641403	-1.217227142473269	-3.7775396199044433
AAAGTCGTGTT	3.2241349220162183	3.2753927486065626	2.8109149108086853	2.8849141742210715
AAAGTCGTTAA	0.7862373545544539		-0.6619537467868726	0.6027391119353084
AAAGTCGTTGT	-0.5842067545991809	-1.1676319047736556	-0.22865985378794218	-1.0676151803469358
AAAGTCGTTTG	-0.023558797921169994	0.4878338156556421	0.6763227765580122	-0.10010369471403835
AAAGTGAACCT	-3.487916845577022	-2.8813113262982757	-4.269411822575874	-3.0176464282602007
AAAGTGAACGA	-4.131681473649298	-2.4329106000180727	-2.299452832281334	-2.2732429900644657
AAAGTGAACGC	1.9360987313801243	1.0940772240658467	0.7803019308420918	2.631492926294127
AAAGTGAACGG			1.0896522056973028
AAAGTGCCCAA	-2.309937690802689	-1.1115620130560755	-2.1384554430490645	-0.45208269647924754
AAAGTGCCGAA	-2.431047108543921	0.245259292521643	-2.6496753710226915	-2.6143451264951034
AAAGTGCCGAC		0.007954492446787531	-0.1280497668053332	-1.3440419283999039
AAAGTGCCGGC	1.2403841103595534	1.1283092481555548	1.8136602388538106	0.3996112670252715
AAAGTGCCGGT	-1.5474939785660218	-2.5905360838886695	0.3344909821422959	-1.8751783921070038
AAAGTGCTTGG	0.40999616155254226	0.4783462424078778	-0.5205178827267619	-0.18338659206675956
AAAGTGTACCC			0.7155565768205384	-0.9305507002251507
AAAGTGTACGT	0.310035201591189	-1.7061988727959567	1.238252775314078	-0.8731291253422342
AAAGTGTAGTC
AAAGTGTATCC	1.8529988984006198	1.7760925028204975	1.705019809729524	1.865377631790973
AAAGTTAACGC	-0.7935357218363202	-1.2915759450379098	-1.0192535926177806	-1.2295505189775866
AAAGTTAACTA	1.2901192236279364	0.9631794681907948	0.7214463898995354	0.6669978884984445
AAAGTTAACTT	1.5996750047675632	1.6063448173470791	0.5029034474108766	0.3323277508338425
AAAGTTAAGGC	-1.5009133600856701	-1.9135980347260366	-1.674465084731381	-1.0092750010686768
AAAGTTAATCG	-2.057189867904501			-2.161993250536887
AAAGTTACAAA	1.2017572284878821	0.9086374975782802	1.8231109256954425	0.5355096795124765
AAAGTTACACC
AAAGTTACCAA			-0.32038134654590694
AAAGTTACCGC
AAAGTTACCTG	2.2944794225079126	1.2705104740011355	0.1528861877370418	0.5408083267500476
AAAGTTACGAG	0.6090826620263596	0.902428997040818	1.7952152824753296	-0.0658395802511314
AAAGTTACGCA	-2.407080995728413	-2.0984356947582627	-2.133524873717375	-1.1890233878606586
AAAGTTACGCC	-3.0324753859098035	-1.8383081997886908	-1.4224642739381241	-1.783045608960347
AAAGTTACGGG	-1.6162212480787055			-0.8626317027978647
AAAGTTACGGT
AAAGTTACGTC	-2.6938138977594566	-1.1986761542070754	-1.6324307648577767
AAAGTTAGATC	-2.989046459033798	-2.3656470315574794		-2.6673393056102506
AAAGTTAGCCG
AAAGTTAGCGT
AAAGTTAGGAC	3.4500773891406378	3.723326343789803	2.9371124719627852	2.982792294022156
AAAGTTAGGCA	2.5393671016074792	2.5737345759868786	2.126123704257611	1.641518836238647
AAAGTTATAAC	2.6934186936997717	3.0170842985870374	2.2246285623707136	2.035357436742448
AAAGTTATACT
AAAGTTATCCG	-0.7465359767454799	-1.179868900652155
AAAGTTATCCT	-3.724486444187296	-3.690884758203599	-1.2663226439560904	-3.5193972632256267
AAAGTTATCGC				-1.1003485052410416
AAAGTTATGCC	1.227128602464754	1.236280288372028	1.2346737148422255	0.9237835776079325
AAAGTTATGCT	-3.009782603668154	-3.580035249842825	-2.71224406777045	-1.9795130419848206
AAAGTTATTAC	0.7491698318075926	0.8983004616120771	0.9531479973762196
AAAGTTATTCC	-1.840623542254284	-1.0633018032230357	-1.3104992339608548	-2.208931846284593
AAAGTTCCAAT	-2.0656344035973997	-1.9900647434723984	-0.7911573747201823	-1.0095360811032015
AAAGTTCCGTG	1.9585976707001655	1.7476616864906505	2.6517920360940153	1.8923431172851566
AAAGTTCGAAA	0.5762474419951567	1.1432699761201486	0.5217626604102092	0.3951041014040062
AAAGTTCGAAG	0.06189305086794877	0.45482624928923915	0.20874672465425137	-0.4978626095599434
AAAGTTCGACG	-1.1479459219591828		-0.918655845571262
AAAGTTCGCAC	-1.1054856981889352	0.10321350658229328	-2.5018604369118984	-1.1139308571439193
AAAGTTCGCAT	-2.272151945998124	-1.9589743085759819	-2.3343242136533817	-1.2964832374012987
AAAGTTCGCCA	-0.7615966249558339		-1.4144782763073316	-1.5911013933152567
AAAGTTCGCGT	2.332662583714156
AAAGTTCGTGG	0.3455599966646262	-1.3353151231929195	-0.5520135706206606	-0.5528645439886353
AAAGTTCGTGT	-0.37219904089945716	-1.478777999997852	-2.5000120332407647	-1.5954775853084653
AAAGTTCGTTC	1.2925215909738732	1.3121250312451824	0.4809038133183846	0.8581736346906574
AAAGTTGAACC
AAAGTTGAGGC	0.4563164959498657	-0.4539755654216953	-0.8322388544560132	3.2378379513939954
AAAGTTGATAC	-0.6419211445996295	-0.8088328942698586	-0.16753328674719364	-0.3996433192524728
AAAGTTGATCG	-2.7609070442844628	-3.4992138448023544	-3.6030890389757797	-1.6859418633753234
AAAGTTGGAAC	-1.1802780256982868	-2.296945920161252	-1.688263156737895	-2.5319184419052925
AAAGTTGGACC		-3.242143846171747	-2.328491988136143	-1.3909154360770126
AAAGTTGGGCT	-0.9118166409691804	-0.4283437513112785	-0.37382684541636957	-1.1462942823023186
AAAGTTGGTTC	0.6889778189786523	0.31967151891803003	0.7891536430934759	0.05381859749716905
AAAGTTGTACG	1.5428217185974469
AAAGTTGTTCC	-1.9904288190161363	-2.980849135930809	-1.0775146598824263	-2.202998371395584
AAAGTTGTTCG	2.2613450863407345	2.0818026472259863	2.3481054857771193	2.0406353596523803
AAAGTTTAAAC	-2.399738233958785	-2.9651109767909194	-1.5453634975277746	-1.4746616998430186
AAAGTTTAACG	0.3810145742842157	0.947461423751838	-0.140205435266964	0.6773735134223838
AAAGTTTAGCG			-1.3536084273742421
AAAGTTTAGCT	2.470807067344847	2.433753130587218	2.1299631513728623	1.8392423367752138
AAATAAAACGA
AAATAAAACGG			-2.117627557376317
AAATAAAAGGC	-3.7626973419990097	-3.907776625359328	-1.9941528339517673	-2.5831978770051123
AAATAAACACG	0.4123270742695365	-0.44202205752468476	-0.19041733851022763	-0.4359126102214821
AAATAAACGAC	-3.0201344050941685	-3.338376933073883	-4.491067591606894	-2.044531684605096
AAATAAACGAG	0.18190188374823396	0.16322074277800658	0.09953716692807468	-0.37828693174604255
AAATAAACGGC			-2.982351097326079	-1.8591139655347115
AAATAAACGTC	-1.998521555222269	-0.8370456316002272	-3.2162284181806413
AAATAAACGTG		-2.4181596324125723	-2.233340750495896	-2.4109510108798142
AAATAAACTCG	0.7795172598343907	0.4945549460954343	0.8376192832624209	0.2741010339937576
AAATAAATACG	-4.174704425779866	-3.7915548509431254	-3.445645366732882	-2.2569352682698924
AAATAAATCGG	0.29060350268424234	1.0757853641476893	1.23215450210292	0.10276546086272942
AAATAACAACG		-1.6894036159032564	-3.674879672937866	-2.3658923261446483
AAATAACAAGG	-2.1997355239225036	-2.444799888327257	-2.1205746583586307	-3.6303496335538132
AAATAACAGAC	0.09707162014444914	-0.5097755125884476	0.25784971497503295	0.08916821363721672
AAATAACATAG
AAATAACATGC	2.8558045596192927	3.184859964069888	2.8562357123267583	2.6768014621865133
AAATAACATGT
AAATAACCGAC
AAATAACCGCC	1.6131587577243738	1.6548966847419138	1.387631175219859	1.3983706180903521
AAATAACCGTA	2.9404825999154256	2.972805526491315	3.1051162682624405	3.1538006217461927
AAATAACCGTG	-2.114715656177996	-1.5940008957332852	-0.9303287112721472	-2.0952928860110784
AAATAACGAAA	-1.1964885821097677	-0.9890209859632996	-0.31261223013313866
AAATAACGAAC	-0.9619873716418622	0.7315656480688106
AAATAACGAAT	-1.0430152777804462	-0.9140717905092673	-1.0761382869776452	-1.5051925149233483
AAATAACGACA	4.062705824362643	3.187888677621559	3.5008078671982874	2.824974581199572
AAATAACGACC
AAATAACGACG
AAATAACGATA	2.3378659103046475	4.135726278450958	2.1739898227774423	2.928781786678325
AAATAACGATG	2.410310217211144	2.495466822852891	2.000987046670674	1.774071980763603
AAATAACGATT			2.3893951821511674
AAATAACGCAT	-1.9255316207177027	-4.024946750814763	-1.0488700719398634	-0.6336780438786127
AAATAACGCGA	-2.468837384560678	-0.43273159150512375	-1.7052091442504298	-0.5982719822895493
AAATAACGCGC	1.657114822079609	0.00636817240224391	0.5543658350848865	-0.5342497835356868
AAATAACGCTC	1.182354617708256	1.2108599074212696	-0.05658817252373993	1.4005755059418277
AAATAACGCTT	-1.8371789876627407	-1.3294012555674302	-0.48316910157468196	0.8136256686980227
AAATAACGGCA	-1.8267825223371745	-2.411832950235284	-1.5936805440453847	-1.3294489987194544
AAATAACGGCC	-1.0034802855609528	-1.017657993781882	-1.3002688407909269	-1.2781508390961334
AAATAACGGGG	-2.858680760243661	-2.834926621014279		-2.939640549942587
AAATAACGGTC	1.4552438975499002	1.5545950723042523	1.4169825597341015	1.4037115025511016
AAATAACGTAT	-1.2650361797824798	-1.146712404216923	-2.231035365748058	-2.168125914143071
AAATAACGTCA	2.5544768203236448	1.2499836298959905	0.4358422271127488
AAATAACGTGC	1.1985221673101365	1.247556599799209	1.80396749853218	1.360188169772762
AAATAACGTGT	-1.7396111882300525	-1.11104942874812	-1.8564440232431807	-0.20192607550638741
AAATAACGTTA
AAATAACGTTT	1.1306734520127757	-0.06697045046416295	0.9436760752441449	1.3580818809118995
AAATAAGAAAC	-1.3478023693664314		-0.8147096124097055	-1.184871103438382
AAATAAGAATC	-1.5173731333281768	-2.569580312641308	-2.5002739760513117	-0.9176008481236373
AAATAAGAGCT	1.2625330322084205	1.314291491791443	0.2935655897344486	-0.23662040003591706
AAATAAGCAAT
AAATAAGCAGC	0.3299998183960807	-0.49924278211819845	-0.04168899183411562	-0.9037256161532768
AAATAAGCATC	-1.4763430714903678	-1.4651189906103586	-1.0932124066679847	-0.7069363831440703
AAATAAGCATG	3.1842649115595734	3.4127605267060996	2.958736664918756	2.729811296732425
AAATAAGCATT
AAATAAGCCAA				-0.677739797953818
AAATAAGCCGT	-0.0006770601822386202	-0.7790731468764868	-0.34360961033273474	-0.6891974970597787
AAATAAGCCTA	-1.3386649568985403		-1.8569150907782133	-2.3482196285200847
AAATAAGCGCA	-2.8522929556732013	-3.2698857694776584	-3.142855126489874	-2.1840931828238177
AAATAAGCGCT	2.029196059340643	1.7644271552239905	1.4030247545337864	1.0623879440585748
AAATAAGCGGG	0.20338621265810938	0.307957644643861	0.800159176182416	0.4053405423213047
AAATAAGCGGT	-3.953431815628767	-2.360261716671633	-2.5017273356488197	-3.105589160179419
AAATAAGCGTC	-1.4533564387342044	-1.1041275562630768	-1.5651406321819152	-3.050517694276815
AAATAAGCGTG	-2.416299521332211	-1.5954775853084653	-1.591428169758386	-2.5686265031417888
AAATAAGGACG	2.4766845854010087	2.797845472198479	1.7884686254433098	1.7970505885309551
AAATAAGTATC	0.1543140165162527	0.8679416875301653	-0.21007724034920022	-0.054737128673444935
AAATAAGTCGT	-3.642064580976827	-3.290431150731048	-1.7787342302214588	-1.2942786811878924
AAATAAGTGCT	0.4662475444473756	1.006924923268668	0.4874384497992656	0.4534577963987912
AAATAAGTTAC
AAATAAGTTCC
AAATACATGCG
AAATACATGTC	-2.7293219143138927	-2.7275837950565234		-2.689562767905084
AAATACATTAG	-2.0121140118903384	-2.26963294432763	-1.1919239030485007	-1.5108581906068883
AAATACATTGC	-2.092014287041149	-3.0910347186457114	-1.2990748544384134	-0.8501846343173667
AAATACGAAAG	0.23701756619552233	-0.8543830086124824	-0.3845251332010046	-0.9472291886151315
AAATACGAAGT	0.6896594647561545	0.4676435357492169	1.0243884468821771	1.2889178623381436
AAATACGAATT	-1.9981977064862528	-0.2761307873139797	-2.1521283299489182	0.3516140827801806
AAATACGAGAA	-2.8018741287171474	-2.143580446813383	-2.5067704095330976
AAATACGAGCG	-0.8172434488339451	-1.2719970469491373	-0.864925303750719	-0.6553200336718352
AAATACGAGCT	0.996582200309442	0.5730167417892712	0.04913360650989257	-0.280238357573958
AAATACGAGGA
AAATACGAGGC	0.24758222333207144	0.666028511184948	0.5341500061858264	0.9812317137432192
AAATACGCATA		0.11316217946280394
AAATACGCATG	-1.0882894993053012	0.8419139478278462	-2.5256386844547993	-1.5756464014047018
AAATACGCGAA	-0.7453442586696659	-0.059107741410018455	-0.1350060338613695	-0.20329863106392598
AAATACGCGAC	-1.0168455951220219	-0.9748437492155376	-0.6632431585410259	-1.1218136786839528
AAATACGCGAG	1.8887178317870321	2.5969491188143117	1.6630458762290223	1.6749219474173613
AAATACGCGGT	-2.42904559742405	-2.6517775090675704	-2.3031228660622283	-3.41281730136168
AAATACGCGTC	-3.8091454142250707	-3.3143138741216287	-1.3025812565887198	-1.4391038009076187
AAATACGCTAT	-2.126594506448826	-0.84019390922078	-1.7902812659007117	-2.209823333975297
AAATACGCTCC	-5.069435526858192	-3.2097261132569663	-1.3580972982425565	-2.5911928054772395
AAATACGGAAA
AAATACGGAAG	-0.8521015923565755	-0.42017059860984596	-0.2884855622602425	0.6703166081356369
AAATACGGACT
AAATACGGGAT	-1.3347376666607174	-3.548132991896118	-1.9617668922011768
AAATACGGGCG	0.7585748854332799	1.2670619396262885	0.17687413600860552	0.9499093786998245
AAATACGGGGT	2.404064710604314	2.745416522435387	2.100958529111986	1.5792323092542297
AAATACGGTAA			-1.663868151594277
AAATACGGTAC	-2.3974002604540936		-2.3906011297461722	-2.258722992522344
AAATACGGTAT		-0.6274646738414825
AAATACGGTGG	-1.8637910731022307	-4.219407868307196	-2.159769791865014
AAATACGGTGT
AAATACGTAAG	-2.0853901534379498	-4.326482647145828	-1.5526567780549902	-2.132692545336628
AAATACGTACA	1.2671536973193582	1.651293116982137	2.0402411402466902	-0.7128698838314538
AAATACGTACT	0.5880172126349974	0.9127912832968166	0.15101440974828256	0.41455115422825506
AAATACGTATC	-1.237047009143439	-4.193978479056863	-2.0947114911607514	-3.7900766309050073
AAATACGTCGC	-1.42892363236491	-2.1378181293612273	-1.8293495420014958	-1.9151612052351226
AAATACGTCGG	-2.3956321842069905	-4.01348319063168	-1.6532044819237086	-2.4924261516854584
AAATACGTGAA	0.9807493448776881	1.1282357879374052	-1.4101155422287868	1.0058974359124295
AAATACGTGCT	-1.2311826138427133	-0.40307467921784257	-0.18047434463683787	-0.0851058819152955
AAATACGTGGT	-0.5425752618964876	0.578254769866834	0.5397039540692693	-0.4114759312616652
AAATACGTGTA	-1.8229879614631468	-3.0034938961772824	-1.8361701013240028	-2.2583625401317247
AAATACGTTAA	3.4542797365385725	3.0259566750412223	3.1396114202861396	1.9998004566273533
AAATACGTTAG	-0.16451958227940183	-0.09807922582710998	0.5105059713450897	0.3259331646664222
AAATACGTTAT
AAATACGTTCG	-0.1533824685652614	0.6122035276940988	-0.19718447741262457	-0.050026628648578264
AAATACGTTGT	-0.7344407138739248	-2.252736288727181	-2.7424502971968856	-0.8261375807022149
AAATACGTTTG	-3.986134531255502	-3.6438838986954036	-2.4637743776924097	-3.304873981314352
AAATACTAAAG	-1.6320773906306296	-2.091505032550205	-1.878292430085811	-1.444688130351427
AAATACTAATG	-1.647684281980635	-1.510228492120822	-2.520539775756668	-1.6462728799540542
AAATACTATAG
AAATACTATGG		-0.39231518781663455
AAATACTTATG	-2.8313756399844436	-2.0513538954224932	-2.0077380901175874	-2.469357712826617
AAATATACGGG	1.149076286571486	1.2548621927042656	0.9234098964768988	0.6906831143937378
AAATATACGGT			-1.7304950912109287
AAATATAGCAC	-3.8275088470824663	-4.180442947846219
AAATATAGCAG	-2.910311831202214	-3.066153062331088	-1.020893133635744	-1.783788473817854
AAATATAGCTT	-0.5043414026731461	-0.8495249473794761	-1.4225341415428083	-1.2723060148253709
AAATATAGGCA
AAATATTCCGA
AAATATTCCGC	-1.7475378442812064	-0.4257363959240792	-1.3636732265818758	-1.4436558847506933
AAATATTCCGG	0.24268890646691912	0.368484605073682	0.009313770262774523	-0.872523969193699
AAATATTCGAT	-0.9190994677039267	-1.2145735356932683	-1.5094955324202324	-2.021131381486373
AAATATTCGCA	0.8091549804983651	0.6127259896445536	0.3427988336027815	-0.6382635821758729
AAATATTCGGC			-2.37924614889965
AAATATTCGTA
AAATATTCGTC	-1.014032517258629	-0.8130407344066086	-0.29476215291370655	-1.0001449129235211
AAATATTCGTG	-0.3392111268000384	0.24419835111839558	-0.34143957928540125	-0.9824973366640174
AAATATTCTCG
AAATATTCTGA	0.5963991372308195	0.7887139229041447	0.21731591656712812	-0.05854187776701891
AAATATTTACG		-3.997445470262643	-2.6785019369374696
AAATATTTCGC	-0.5857487580622027	0.5287482233129777	0.9967692845624153	-0.10320961678684648
AAATCAAACAG	-1.5772358204384092	-0.6418480996065901	-0.0878959574567435	-1.2910239052806727
AAATCAAATGG		-2.9148157111117516	-2.4964726303070726	-2.8326528438060916
AAATCAAATTG	0.30186675650775474	-0.27066909840940817	-0.09177963064227518	0.37016979689883905
AAATCAACGAT
AAATCAACGCC	-1.4810168364735885	-2.46407745164976
AAATCAACGCG	-3.438604977183627	-2.483272032218919	-3.668785426008527
AAATCAACGGG
AAATCAACGGT	-1.2840293944748091	-0.10154166027780498	-0.6658857485925799	-1.3781510220035498
AAATCAACGTC	-0.516550628714495	0.4017315044692171
AAATCAACTGA		-0.8404134436060181	-1.7118797232666898
AAATCAAGTCC	-0.9646866147070244	-2.9426162848236848	-0.7136811722003342	-1.1148980829170818
AAATCAAGTCG
AAATCAAGTTA	-0.09883459474418871	-0.13531557551220247	-1.0889187568883332	0.11749083176190506
AAATCAATAGT	-1.5098000352968999	-1.1400332448443469	-1.352972781671763	-2.615429430597649
AAATCAATTGC
AAATCAATTTG	-2.619903465786446	-1.7804678482690077	-0.9609127048715901	-1.6872261716068326
AAATCACCCGT
AAATCACGAAA	-0.3902504950717059	-2.561346335462642	-0.6071362366478775	-1.9031009996657122
AAATCACGAAC	0.6469463595113351	1.2669100329953193	0.7170036840645766	0.7084179700591984
AAATCACGAGA	-2.9781981724292126	-1.8293495420014958	-1.3816395817452325	-1.0499350280191138
AAATCACGAGC	3.4201967800556896	2.696412066002053	2.3325197369962796	0.2814366966641616
AAATCACGCGT
AAATCACGCTA
AAATCACGCTT	0.6133435752604721	1.368614560631611	0.12042306266654895	-0.10436248368844092
AAATCACGGTA	-1.8538106302589177	-1.6275770838109656	-2.0167164104119633	-0.4622821917105848
AAATCACGTCA	2.8419332303817586	2.303595031940426	1.8650072899506274	2.196308887704739
AAATCACGTCC	-1.386920891791279	-0.8234868625502048	-0.3046494376382891	-0.7674602171998921
AAATCACGTCG	-2.0091315932379135	-3.355836909260858	-2.470562000431135	-4.265633439671054
AAATCACGTTA	-0.46280809118960703	-0.59079525332943		-1.3440419283999039
AAATCACGTTT	2.230204499218604	2.0337770610050625	2.0300920685669084	1.8217010842861416
AAATCATAAGG	-3.4037709304974473	-3.1741116621931216	-2.201485140426465	-2.565623225041801
AAATCATAAGT	-3.416825100167455	-2.534901817544575	-2.859065826821195	-3.2678245169355207
AAATCATACCG	-1.8039508845330492	-1.8525451009666358	-1.901295561678307	-2.7364179313948314
AAATCATACGA	2.266638750320131		0.511015247023222
AAATCATACGC
AAATCATACGT	-3.1413014801981167	-1.7411635322952828	-3.6259749792252953	-1.9685438290381367
AAATCATAGTG	0.5388697912724881	0.6096914308604384	0.15663618189331419	0.05420362810873175
AAATCATAGTT	-2.229135019508053	-1.6483346740742637	-1.2002402119846034	-2.195796030678769
AAATCATATAG	-2.2390909609702687	-0.7424089341741698	0.3092749415063753	-0.8858479985561447
AAATCATATGG	-2.5552644971447775	-2.124859899142335	-2.105549677356669	-1.7555937701143505
AAATCATGGCG
AAATCATGGGG
AAATCATGTCC	-2.735706903523485	-3.0227198376248285	-2.3081917181122096	-3.285177607682423
AAATCATGTCG				-1.4663944962441398
AAATCATGTTT	-3.30274995573782			-3.2024821547828015
AAATCGAAAGA
AAATCGAAAGG	-0.868652684679626	-0.033658928839405355	-2.7258919171644886	-1.046023737935324
AAATCGAAATA	1.371355999923331	0.07091681555464424	0.3518747371983876	1.497273858808453
AAATCGAACAT	-0.512896545254151	-1.711726201825666		-2.0789400230407757
AAATCGAACGC	-0.005487848651983929	-0.006590730076887541	-0.168680750397381	0.6564475747435394
AAATCGAATAA			1.1212322951597924	-0.8881587286581889
AAATCGAATCA	-1.4621063360704167	-0.34443242268784374	-2.1738093328542822	-2.5148870297951342
AAATCGAATGG
AAATCGAATTG	0.2677157106178065	-0.4466690514689571	0.3883854409642117	0.4264656298897916
AAATCGACGCA		-0.3813846095844002	0.02414936857433181
AAATCGACGGA	0.7195376643360979	1.477017018165386	0.12614518573603162	0.8662982329596246
AAATCGACGTG		0.8060522342676241
AAATCGACGTT	0.43680955958196965	0.8870671966851773	1.148402146749007	1.0838194404901411
AAATCGACTAA	0.5900296223840814	1.1437782048801544	0.7385795349729127	1.134014610315313
AAATCGACTAC	-1.4947979566989975	-1.3164818195101904	-1.3625350478920972	-0.9647919752546918
AAATCGACTGG	-2.510054391974729	-2.3143970601692723	-1.825889304077235	-1.7241953989149303
AAATCGACTTA	-3.6438838986954036	-1.1339658538376944	-2.407805431343587	-1.339176050908619
AAATCGAGCAT	-2.706783761229209	-2.244097746444778	-2.1721348476268894	-1.182452676247527
AAATCGAGCCT	-1.3097267249331388	-2.307084055347727	-1.1121301340328353	-2.296265407952591
AAATCGAGCTA	-0.4159977173635868	-1.6432688037666252		-2.243096082397246
AAATCGAGTCC	-2.0927244781948726	-0.8310788700376832	-0.6578359925996639	-1.614606043699605
AAATCGATAAC	-0.31919975197069167	-1.433523283483627	-1.746444054526234	-2.161993250536887
AAATCGATAAT
AAATCGATACA		-0.28113208773294796	-1.7090389398153492
AAATCGATACC	-1.1766452762768376			-1.164534489439166
AAATCGATAGC	0.145501865567867	0.25030509885186003	0.39959209532453244	0.5290612513152184
AAATCGATGAA	2.336126830140357	1.935003457342884	1.6642360148281201	1.6115096320497724
AAATCGATGCT	-2.0523972400763006	-2.116421965044078	-1.5211259852453123	-0.2240768653257192
AAATCGCAAGA		0.0019514816360289289	0.9026748148033465	0.18698811937636542
AAATCGCATAC	-2.3636055028264025	-2.9601274553012913	-1.2761143935324835	-2.095632769311166
AAATCGCATTG	-2.4579831547209547	-1.4517632825550848	-1.089695019237976	-0.6039629840474879
AAATCGCATTT	-0.43378286750705447	-1.1055216216531205	0.7002222429336645	1.3479723878088956
AAATCGCGAAC	0.6603022122323947		-0.4339237704413203
AAATCGCGAAG	-2.4023422006041284	-0.4637444808791657	-0.62812031282456
AAATCGCGACC	-2.79530840581447	-1.121062433341158	-1.2058530469466056	-2.7514289083565133
AAATCGCGACT
AAATCGCGAGC	-1.5953389184867097	-1.9995584403468083	-1.6852295383849725	-1.393213731294453
AAATCGCGAGG
AAATCGCGATT	0.5634338450208052			0.22149993640806528
AAATCGCGCTA	-2.8911477806205346	-1.384721708002098	-1.646909814880587	-2.1280777710479493
AAATCGCGCTG	0.07277847530363729	-0.8701835375764204	-1.5039674068750877
AAATCGCGGTA	0.6307379270626394	0.903129669223264	0.2210287591743568	0.3386128007813181
AAATCGCGGTT	-2.3611897603291827	-2.31413808662799	-2.901711056580879	-3.32353566243835
AAATCGCGTAC	-1.7411020368364585		-2.0077380901175874	-2.1744351375006725
AAATCGCGTCA	-3.707796204166796	-3.2301508562263366	-2.2087481728764504	-1.862864403990025
AAATCGCTAAC	-0.2582223302973234	0.9012681562794136	-0.9717210133230378	-1.296522048357933
AAATCGCTAAG
AAATCGCTACG		1.9800570532848603	3.693576025162101
AAATCGCTCGA	-2.227015128779955
AAATCGCTCTA
AAATCGCTGCG
AAATCGCTTAC	-3.794578401354123	-4.087687050308551	-0.9655582367385207	-2.176420457192771
AAATCGCTTGG
AAATCGCTTGT	-2.8527719174112276	-2.6716818601669763	-1.111669869077224	-2.7496863158707603
AAATCGGAAAA	-1.8831073813851895	-1.6054800246919476	-4.01600376160379	-1.4012767270599693
AAATCGGAAAC	-1.1160175801416101	-2.01020406289865	-2.6436910525115005
AAATCGGAAAT
AAATCGGAACA	2.234194011777712	2.0093238063881045	1.9656959565095449	1.7008134203989078
AAATCGGAACC	2.8244098912209723	2.886415914628595	2.7165171218701287	2.4497768986518693
AAATCGGAACT
AAATCGGACAG	0.17224040627338344	-0.022616588341303145	-0.5379095106642956	-0.6360288336623803
AAATCGGACCA	-1.9781467101215024	-1.0207217002811726	-1.0372546189416474	-0.37600671055016405
AAATCGGACGA	0.6707251933589495	0.7322085829837339	1.5138476747602172	0.6240897369275746
AAATCGGACGG
AAATCGGAGAT				0.6027391119353084
AAATCGGAGTT	-3.5689317879735025	-0.988466974441143	-2.2758551866728514	-1.870548818356179
AAATCGGATGA	2.1376481039175492	1.602416479924595		1.6354217038066663
AAATCGGATTA	2.0245795235107895	1.8098180731047857	1.9946961279339916	1.9448886713844438
AAATCGGATTG		1.94738441145492		1.7742509588485542
AAATCGGCAAA	1.200403694520694	1.6311607513931288	1.1678503473751514	0.8140031242537321
AAATCGGCAAG	2.441507291136996	2.7151985402472336	2.2657774782313638	1.9465426842898692
AAATCGGCACC	-1.0092750010686768	-1.3641776336135911	-1.0018763248102478	-0.8167476067155724
AAATCGGCGAA	-1.172935204512093			-0.6973340598152395
AAATCGGCGTG	-1.8285871773742253	-1.0967468582838633	-2.441312822517266	-0.559490177738018
AAATCGGCTTA				1.196808315232517
AAATCGGGATC	-1.7331507391025234	-3.0334989553808893	-0.7313466618573298	-3.0537679930383503
AAATCGGGCAT	-1.803313228956596	-1.621361522773794	-2.317673670217917	-1.1956613537728815
AAATCGGGTAA
AAATCGGGTAC	-0.43378286750705447	1.500553059514623	0.6206281880405942	0.5254941489538959
AAATCGGGTGG	1.409289829518213	1.6716631178441932	1.2920698671194017	1.4234403885849933
AAATCGGGTTG
AAATCGGTAAA	2.844310256997441	2.6508005222170365	1.8666965608666173	1.998780861539318
AAATCGGTACA
AAATCGGTATC	-1.887990959980844	-2.7056473976825224	-1.7739163488145244	-1.0784753383122097
AAATCGGTATG	-0.931176327915807	-0.9574483305651011	-2.175763053936929	-0.1568934499632152
AAATCGGTATT
AAATCGGTGGA	1.7664700961076467	0.7766523066616455	0.7511440601536328	1.2205606256744117
AAATCGGTGTA	-0.5387621286541769	-0.03805957626551676	-1.0019421333968694	0.20118242680127893
AAATCGGTGTC
AAATCGGTTAG				-0.8820843199741619
AAATCGGTTAT	-4.308243031836798	-3.8562768072955977	-2.6986851214925944	-1.2783031286311746
AAATCGGTTGT
AAATCGTAAAG	1.8586455476836394	2.031833728657607	1.825944233548559	1.9676800883127425
AAATCGTAACT	0.4139223166347296	-1.664715538211731		-2.10050894118639
AAATCGTAAGT	3.078151162822742	3.128926553650572	2.6818536736053886	2.3134419007022293
AAATCGTAATT	0.2842475356821873	-0.4329282178620522	-0.7345527219599757	0.4269661067290869
AAATCGTACAA	0.9655487949522762	1.2670619396262885	1.1325317184994945	1.110523503841332
AAATCGTACCC		1.929307724832062	-0.49431202770561167
AAATCGTACGT	2.4394724257420966	2.734574589623441	1.7511713556482067	1.7132498157154128
AAATCGTACTT	0.6532091303106056	0.9143507377287918	0.6291943852512281	-0.4449446276550168
AAATCGTAGAA	3.2103874785885416	3.131845645420003	2.582047101943903	2.6833987505956305
AAATCGTAGCT	4.983757606434551	5.895199540270264	4.58351020018263	4.5521494587300015
AAATCGTAGTA		-2.1971463522274024	-3.5569968796240072	-2.6143451264951034
AAATCGTATCA	-1.0342691840799068	-1.3277241715374253	-1.2318182334201917	-0.6400099502742878
AAATCGTATCG	-2.103392588694342	-2.059683715775826	-0.4976598662531611	-1.729387840949952
AAATCGTCAAA	-0.4410708494481048	-0.30573769971842396	-0.8885914890973989	-1.0919364833908831
AAATCGTCACC	0.6169337192731712	0.08521574548409394	-0.2612064984745101	0.5569373310294772
AAATCGTCACT	-1.9128691403389544	-1.42892363236491	-1.3088788036821009	-3.902963587101434
AAATCGTCAGG	-0.8944810330700249	-1.1926398578012345	-0.9213034780601352	-0.5522075981256815
AAATCGTCCGC	1.8849892330425821	1.6713398128742851	0.6383183667514001	1.1826698404675058
AAATCGTCGAC	3.2312324659148075	2.9484459341671085	2.691059482863511	2.044644791091555
AAATCGTCGAT	-0.48702178320231954	-0.22350870079062374	-2.166686969117341	-0.26643038769147315
AAATCGTCGCA
AAATCGTCTAC	0.8375510399050669	0.6048022580710689	1.2939276000515223	0.5591176831344733
AAATCGTCTAT
AAATCGTCTGT	-3.315551543729295	-3.9134981429176063	-2.7009264896166902	-1.8420791034302408
AAATCGTCTTC			-2.765527821859827	-2.4723980870457956
AAATCGTCTTG	-2.1824766920190553	-1.6452634612091726	-0.8740149514759177	-3.117767440646899
AAATCGTGAAC	-0.8010744759193649	-0.9929073922241823	-0.308278105759375	-1.401171133048312
AAATCGTGAAT	0.3238267905447045	0.5914861204188474	0.17782129900529542	0.062239786459630686
AAATCGTGATA	3.7338099148710917	4.153341015738901	3.264411734187581	3.0040795829794518
AAATCGTGGAC	1.7843294806031733	1.9383248400595257	1.189918755758429	1.6191417497764315
AAATCGTGGCC	-2.592609753533988	-2.908472822900143	-2.704796963380863	-2.6543401796071926
AAATCGTGGTG	-2.457692608351791	-0.7226369166885683		-1.0201692359601464
AAATCGTGTAC		2.5016141141565686
AAATCGTGTTA	2.376447380433909	2.9316088860817047		-1.5332940407632232
AAATCGTGTTC	1.6241056815105004	1.5053173453709339	1.8001914397279366	1.627360890064962
AAATCGTGTTT	-0.08271429399981473	0.5295982042736893	0.06342333140295758	0.02311315856417706
AAATCGTTAAC
AAATCGTTAGC	-2.7589990735102066	-1.9876466139658042	-3.0829095904974695	-2.319030981800746
AAATCGTTATG	-1.3630506081041849	-0.2613594943196045	-1.7314512248793354	-2.865897142180176
AAATCGTTCCA	2.0457608942842205	1.7265634039495814	1.8378757135832893	1.1058099604073797
AAATCGTTCGA	0.998806525611724	0.9973636500037805	1.0847259456812537	1.053060766998052
AAATCGTTGGT	-1.7355068162452436	-0.797618098062782	-0.5680837478904961	-0.6518877158228222
AAATCGTTTAA	0.12253091128612353	0.09993665853025807	-0.1927263406976995	0.20310761955592194
AAATCTTACCG	-1.2446437015205523	-1.336272741161539	-0.801122099364146	-1.9553661251651084
AAATCTTAGGA		-3.355836909260858
AAATCTTAGGC
AAATCTTAGTG		0.8779400890575746
AAATCTTATAG			-2.7231116943027294
AAATCTTATCG	-2.400945684252994		-2.533809347669034
AAATCTTGACT
AAATCTTGATA		0.6025445997120471
AAATCTTGGAC	-0.6632232897515323	-1.4295461378046355	-1.0830542616377772	-2.470421901780512
AAATCTTGGTG	-2.4938905485341434			-3.0092381846837477
AAATCTTGTAC	-2.358975266683551	-1.4383295013686586	-1.6241676649656431	-1.5540166930927646
AAATCTTGTCC
AAATCTTGTTA			0.30067272274111456	-1.0678760154534963
AAATCTTGTTT	1.4491132810555136		1.2728203948323742	1.0135419471140774
AAATCTTTCCG	-3.6645211613075315	-3.406897191013545	-3.9069420235474053	-4.5805765252152355
AAATCTTTCGA	-3.654099545914341	-2.464616931201842	-1.9321797792634359	-4.655495300756323
AAATCTTTCGT	-4.323466485998615	-4.075628891180667	-2.814291638893928	-4.2272820557406545
AAATCTTTCTG		-3.7366275012360632	-2.9685616819611225	-2.335440449853305
AAATCTTTGAT	-2.6559891749039495	-3.0003516796230736		-2.3107568113316574
AAATCTTTGCG
AAATCTTTGGT	1.3232807230477073	2.2450927439265596	1.2958744914106024	1.0811646495744769
AAATCTTTGTC		-2.3178061756318753	-1.6065050043499398	-2.1344397242838227
AAATGCGAAAT	-1.3586500743347885	-1.1366049999789232	0.4194868941190413	-1.1364062235223562
AAATGCGAAGA	1.0378846796574983	1.6741971585760655	-0.1532039165044214	0.5443301790994834
AAATGCGAAGG	0.2683965374593468	-0.21903028974513905	0.5731766213309857	1.1619790747412875
AAATGCGAAGT	-1.0558543779808907	-1.1240045729268406	0.3194394131002486	-0.7249790811421717
AAATGCGAATA	0.05340790034610782	0.8185645309278917	0.19718608885192768	0.09252074693070322
AAATGCGAATC		-1.3557954251878583	-1.884183884732803	-2.0942199518007465
AAATGCGACTA	-1.2479675615472434	-1.2652208115063854	-0.08453366222187991
AAATGCGATAA	1.1853257479600878	-0.36471691558275904	-0.9145103199791771	-0.5031832359121413
AAATGCGATAT	-2.632959952381168
AAATGCGATCC	-1.495564911853393	-3.351453665501741	-2.0416091125836173	-3.2688309028715823
AAATGCGATTA	-0.18135243984381194	-0.6185894028894441	-1.024296539775098	0.19058769264008152
AAATGCGCGAA
AAATGCGCGAG	2.009887788529202	2.202876179233199	1.8307636298501864	1.571466761146526
AAATGCGCGAT	-2.0776272901551867	-1.6903084999495053	-1.1076842554620865	-3.8307122029803633
AAATGCGCGGT	-0.4029572819404689	0.14831409056956574	-0.4250658561386878	1.53791465029024
AAATGCGCTAT			-2.7600362710294464	-1.8427901143214909
AAATGCGCTGC	1.5866486284619	1.6404593698678023	1.769423331159792	2.000560597110351
AAATGCGCTGT	-1.6226041097740853	-0.281474690069989	-0.4827241736930489	-0.6649858727362439
AAATGCGGACC	-1.6795319291190536	-0.7943140153639663	-2.3109687177447595	-0.8112417617027544
AAATGCGGACT
AAATGCGGATA		-2.100079802605973	-1.926243886002223	-1.386920891791279
AAATGCGGCAC
AAATGCGGCCA		-1.317925426075215
AAATGCGGCGG	-2.768870164092383	-0.9879079389124169		-1.788166343809739
AAATGCGGCGT			-1.381302803410639
AAATGCGGGGT	-3.736342699682071	-4.455644426810842	-2.043475614734805	-3.038748435289625
AAATGCGGGTA	1.738143102178919	-0.21784849461861644	0.6003709050886028	1.7799203672244805
AAATGCGGTAG	-1.1270017046243772	0.051181149809373716	-0.22081117893840618	-0.41589932465472873
AAATGCGGTGA	-2.358975266683551			-3.166156717692186
AAATGCGGTGC	-1.619156231119815	-2.4855362271646655	-2.479605985355496	-2.313800621434805
AAATGCGTAAT	0.4479480519364516
AAATGCGTAGA	-0.5558523731002213	-0.43198679127190676	0.2843172171783195	-1.6812486196186744
AAATGCGTAGT	-2.9183407985154064	-0.7812098550489591	-3.2649706579675075	-3.5121962783963823
AAATGCGTATC	-2.3213737692090515	-3.041098715474246	-4.776734227687852	-0.6620209734467053
AAATGCGTCAA	4.03691984071385	4.075343956669818	3.4581155678308004	3.325179330656656
AAATGCGTCCG	1.184690825416442	1.0853733707906164	0.4096045349405968	0.5567890434616074
AAATGCGTCGA	0.4139223166347296	1.040723868335468	0.27334576544020794
AAATGCGTCGG		-2.1558692692081647	-2.112535458482827	-2.138525608065948
AAATGCGTCGT	-0.8935483721090605	-1.3884375459353393	-0.5597470427463147	0.7841966359244648
AAATGCGTCTA	-0.3984399911506862	1.5493224666985501		-1.1520809046187863
AAATGCGTCTT	2.824974581199572	3.101612022985622	2.3529467621594007	2.216174104599446
AAATGCGTGAC	-2.3129470521038216	-0.5558890735591919	-0.8817568988433745	-0.5195775363656622
AAATGCGTGCG	2.8201887316653282	3.111639743780647	2.639735638265245	2.6708296936181593
AAATGCGTGGA		-0.1864297625342201	-0.6942266705797393
AAATGCGTGGC	-1.1973028853483114	-3.678592151921351	-1.41368966690603	-0.48398300546260015
AAATGCGTGGT
AAATGCGTGTT	0.908909197418231	0.10123422206876631	0.3560147747992153	0.16448324145227117
AAATGGACCAT	-1.0669418303072615	-1.415715001423084	-1.0336397240697095	-3.9188111517591544
AAATGGACGAT	2.9000554724596284	3.2964025157658177	2.6346179324990864	2.8586597067027535
AAATGGACGGA	2.6240741305381867	3.443458562686772	3.363946658530174	3.346772177380119
AAATGGACTTA	2.17503565436572	2.40132249535851	2.4907291198705694	0.5335104197518916
AAATGGACTTC	-3.7065341360925776	-2.3336847324728955	-1.8854276094233255
AAATGGACTTG	0.6011346560116553	0.5943887084518756	0.1764629401717561	0.249877630628925
AAATGGCGGTC	-0.9862756858615745	0.48508135359213983	0.3457356138454859	-0.1836653698665695
AAATGGCTCGA	0.5803205296097707	1.4792626617390727	0.4851654116461994	1.9370631982966862
AAATGGCTCGT	-3.7726987998109616	-3.92407253136353	-3.0937687217182313	-1.2259225997732783
AAATGGCTCTA	-1.1263333786021847	0.009921687877618768	0.454454986403086	-1.1488481842310225
AAATGGCTCTC
AAATGGCTCTT
AAATGGCTTGT
AAATGTAAACA	2.152613989919363	2.475902662547119	1.1144081095514977	1.5613671365749937
AAATGTAAAGC	-1.6402250604708055	-2.2494093380407434	-0.29511174402354107	-2.3504964206433865
AAATGTAACAG	-1.9553661251651084	-1.3383360001315248	-1.1734093499142813	-0.6799037485844427
AAATGTAACGA
AAATGTAACTT	0.6849020818976852		0.9397236894054625	-0.6135723033329532
AAATGTACCGT				-0.4419540334034665
AAATGTACGAG	1.6644421844549229	1.0078880141596422	0.8733388467902079	1.3822941393365382
AAATGTACGCG		-2.7552158826630566	-2.751235732393951	-2.492751278682974
AAATGTACGTT	2.920934712280297	2.7916136600249155	3.1857234403288026	2.848907817663612
AAATGTACTAA	-1.45765239130035	-1.3666150878123462	0.3196101433495957	-0.6471909046149334
AAATGTACTAC			-0.9816033201966365
AAATGTAGATC	0.4017315044692171	-0.19737588470180345	-1.438602708785332	-0.2648457283169784
AAATGTAGTCA	3.7918098337602566	4.06366869551165	3.5159115244309387	3.3726597398693823
AAATGTAGTCG	0.009570266132017613	-1.0679860584702119	-0.8703403314806446	-2.515864436229016
AAATGTATCAA				-1.4419567121857035
AAATGTATCCC	-0.6560639811032568	-1.6870957041394794	-1.3967391334008932	-1.6117101896795576
AAATGTATCCT	0.7186314742935964	0.5784788660311573	0.5624442148852791	0.260263047061426
AAATGTATCTA	-2.6169847790894583	-2.256141338766184	-1.3577498898413594	-2.842651053270466
AAATGTATCTC	-1.2228374218929905		0.3427988336027815	-0.8340283346822782
AAATGTATTCC
AAATGTATTTC
AAATGTCCCGC			-0.9630498785184758
AAATGTCCCGG	-0.2756097724150729	0.09938578109289103	-0.34313418029870735	-0.8958990161518494
AAATGTCCGAC		1.8121393934542689		0.4029846196771507
AAATGTCCGTG	-0.13470425203092246	-0.96190324548926	-2.168978380814422	-2.8197083182993437
AAATGTCGAAC		0.3465294544546926		0.36433127804231535
AAATGTCGAAG	-2.2583625401317247	-3.6900711458671434	-3.234755700927454	-4.7156996687628565
AAATGTCGAAT	1.0025190689536156	0.8898169670026523	0.8294671215333997	0.8769090738163006
AAATGTCGACG	3.3845652001495248	3.565289345145337	2.8932960474152805	2.903674763991522
AAATGTCGAGT	2.488086847324843	2.077083343012422	3.1671443163226445	-1.2613564876635905
AAATGTCGATA	-3.081125669206196	-1.1929503420328935	-2.02544042037004	-1.868177886230419
AAATGTCGATG	-3.32027810568701	-2.876740056914041	-1.782745799442279	-0.3439644861161428
AAATGTCGATT	1.0318330966568126	1.1547027247414454	0.9090103441797516	0.9528555174877151
AAATGTCGGCC	-0.9487808438223987	-1.268730673638617	0.5325071333899611	-1.8623192190585942
AAATGTCGGCG		0.240711576827716	-1.2410358114779654	-0.7298367469820857
AAATGTCGGCT	2.931396872685477	3.2565846717726146	2.9158157844573362	2.6956740679460864
AAATGTCGTAT	1.9710161135120876	0.8085629530211051	0.27423295715351714
AAATGTCGTGA	-0.513453363733184	-1.702435769883862	-3.4403996838890807	-1.6474008621125351
AAATGTCGTGT	2.3132736988528935	2.2057951980895103	1.6471980168543467	1.7687878894163385
AAATGTCTATC	1.3373642155694558	2.323556680294689	1.5788821394505945	1.3117603569353946
AAATGTGGGCA	-1.0359627909702231	-0.1998774263588251	-2.8686648108069184
AAATGTGGGCG
AAATTCCGAAG
AAATTCCGACA
AAATTCCGCGT
AAATTCCGGCT
AAATTCCGGGA
AAATTCCGGGC
AAATTCCGGTC	1.7928755385543589	1.7724179256982764	1.5759842249254294	1.4034329978917977
AAATTCCGGTT	0.026405967185750223	-0.45113709685617787	0.37733266708895985	-0.18162360740922578
AAATTCCGTCG	0.7512475298982555	0.991104969665215	0.9416205172398975	0.6548486713372202
AAATTCCTAGA	-3.389285579609252	-3.550415039543341	-2.4436124722946895
AAATTCGAACA	-2.143580446813383	-1.6878762927868023
AAATTCGAACT
AAATTCGAATG	2.32300145168766	0.5598709806796884	-0.039593081197047575	0.5168721788355071
AAATTCGAATT	2.6234866287625955	2.698961076745204	1.9757741419490054	1.8331025584322265
AAATTCGACTA			-1.4016487475805157	0.27069589851626297
AAATTCGACTG	-3.0813675865110777	-1.9911320650969022	-1.995798900255962	-3.3002426193481678
AAATTCGAGCA	-0.5114046056958063	-2.2483542909252856	-2.6386001204925544	-2.2046984124357545
AAATTCGAGCT	-1.0422502195982521	-1.1898477711061155	-0.46002595268835733	-1.9293024039464732
AAATTCGAGGA	-1.3386649568985403	-0.40790052862252507
AAATTCGAGGT	0.9668474008045966	1.1345451295730766	0.8329382080430335	0.46680387179080884
AAATTCGAGTA	-0.42429524938176943	0.8337982495276195	-1.379164467435173	-1.17611582364289
AAATTCGAGTG	2.031265799991449	3.0905788020635905	2.1757868837148244	2.352903296534816
AAATTCGAGTT
AAATTCGATGC	1.6480692053557604	1.372237039130323	1.4553935211983489	1.3283112567532742
AAATTCGATTA	-0.3625820892859624	-1.1136835341722353	-0.798246795254458	0.3771707238988125
AAATTCGCATA	-1.2349372171885509	-1.1142262269924283	-1.218824375817021	-1.7672041167900288
AAATTCGCGAA	1.228942189270579	2.0403593851088733	2.0949554757203237	1.837980694390044
AAATTCGCGAG
AAATTCGCGTC
AAATTCGCTAC	1.3396501148208058	1.046789455458891	1.1171078167653583	1.1565384674052337
AAATTCGCTAG
AAATTCGCTAT	-1.942797782552781	-0.8072625510792222	-1.3070597747286508	-1.1801033850899205
AAATTCGCTTA	-2.737071808668975	-4.839007203508547	-2.844336688119649	-3.116933802988211
AAATTCGGAAA		-0.20080109653972456		-0.9718213398216602
AAATTCGGACA	-1.2428667013982704		-3.05704500231754	-2.2388539287437577
AAATTCGGAGA	1.647546411465304	2.0753987229157844	2.551085553613138	2.354184657081834
AAATTCGGATA	-0.5943409627248928	-0.5521359188776462	-0.6405814522915716	-0.18250967471756285
AAATTCGGATT	-0.4718977510243036	-1.2741909894066759	-1.1379972261758386	-2.946260700734812
AAATTCGGCAT	-3.746358476559858	-2.68259321068778	-2.169305015441244	-2.772310553505656
AAATTCGGCTG	-3.393393663596137	-3.5557269904346396	-3.6418403808311024
AAATTCGGCTT	3.5262803078524083	3.751462451747387	2.9879730976111905	2.705252397535757
AAATTCGGGAA
AAATTCGGTGA			-2.9195481497291054
AAATTCGGTTG	-2.8463667230872995	-2.822999738630712	-1.3778018434044352
AAATTCGTAAT	2.9699325781619703	2.936450326068753	2.337394037910279	2.332152437291397
AAATTCGTAGA	-1.7695280592760847	-2.3413519868114836	-2.383513147339598	-1.1130348886626416
AAATTCGTATG
AAATTCGTCAC	-1.260563673234251	-0.7914908787928057	-0.5776570474691343	-0.935420926754752
AAATTCGTCCT	-0.06670430453026621	0.04772623638328388	-0.2732527440916521	-0.7035213102798528
AAATTCGTCGC	-2.7504510327350347	-0.8143052069870941	-3.2304058756682155	-3.259398725582238
AAATTCGTCTC			3.4452210420184075
AAATTCGTCTT	-2.2845635340340564	-2.3099132706286567	-0.859983018942259	-2.5635588252924775
AAATTCGTGAT	0.5549198422511812	-0.09457030374836689	-1.2487144635551752	-2.015930667372714
AAATTCGTGCA	-2.2919460162653005	-0.902680076493535	-1.5555657118528818	-1.7578493406094
AAATTCGTGGA	-2.2509100531592128	-2.415933035104456	-2.6436910525115005	-0.8580385299323838
AAATTCGTGTT	0.4919691422434166	-1.6773141401791132	1.2186265021241953	-0.5821657224725681
AAATTCGTTAA	-0.5442623158378264	0.5045151585236691	0.29173657768613515	-0.46310595091737766
AAATTCGTTAG	-2.572082818587418	-0.7483602209540856	-3.110795260539164	-3.4029405817852227
AAATTCGTTAT	1.2280282655077104	1.538059173609831	1.1670403042966757	1.318305637219455
AAATTCGTTCG	0.9394693391058145	1.0547134389032187	0.7656121396851705	0.6357919433166288
AAATTCGTTGT	-1.2922464772579767	-2.406295416210565	-0.8357392170039586	-2.762601595597509
AAATTCGTTTA	-1.6776856184051319	-3.362401583544653	-3.594829388574234	-1.227740742137347
AAATTCGTTTC
AAATTCGTTTG	-1.0808024634119575		0.06424219806611975	-0.6081530273732612
AAATTCTAAAG
AAATTCTAACG	2.0245795235107895	2.282484829475221	1.001932321082414	-0.11574486997941275
AAATTCTAAGC	-0.3471353120871919	-1.4628332036846639	-0.6855798924817782	-2.1191980764572507
AAATTCTAAGG	-0.1486283885676271	0.03404625826446134	-0.00961411997849737	-1.098275007808791
AAATTCTAATG	-0.560983352835673	-0.16309335048971635	-1.1389436032751097	-0.8212571149132204
AAATTCTACGA	0.1664433158275575	-1.2598494677733476
AAATTCTATCG	-3.1082403908600593			-2.1343085158571564
AAATTCTATGG
AAATTCTCGAA	-0.4179929823694592	0.22742410467155905	-0.2835591153006043	-1.0182463527225405
AAATTCTCGCT	-0.5978550387747374		-1.6392801140257864	-0.7647526496052304
AAATTCTCGTC	-2.416299521332211	-1.557246811821771	-1.5669874025786577	-1.9432126580428448
AAATTCTGGCC	-1.9696911220135362	-3.080211865155169	-2.252806960572263	-2.8276372087834702
AAATTCTGGTC	-2.9580882242973336	-2.5032522167456803	-1.5462463823986217	-2.760012167078709
AAATTCTGTAC			-2.667530990543814
AAATTCTGTGC	1.1255512707108906	0.8208520147670769	0.7031132980057141	0.21965720192972316
AAATTCTGTTA		-3.0602840667928115
AAATTCTGTTC	0.13613644040664274	0.3019684114800876	-0.13990782678309222	0.4570564914823509
AAATTGAACCT	0.7306194699683987	0.6061096650830784	0.42758424901742276	0.21362332743148674
AAATTGACATA	-2.3719742209074495	-4.04758234660693	-2.8734854556919274	-3.793959360514404
AAATTGACCGC	-2.8072208193262753	-2.585643325545109	-1.5750309972045595	-2.3665406543643486
AAATTGACCGT
AAATTGACGAC	3.6605020331724107	3.7289791956280056	2.903674763991522	3.210691296055963
AAATTGACGCG
AAATTGACGCT				2.9060462232799957
AAATTGACTAT	-1.4065559252553839	-2.9967753189735866	-1.7665155827656271	-1.9306300953607267
AAATTGATAGC
AAATTGATCAA
AAATTGATCCA
AAATTGATCGA	-3.4924614782304144	-2.421215285328742	-2.221566327315236	-2.541950171181888
AAATTGATCGC		0.6025445997120471	-0.04780298960072871
AAATTGCCCAA	-1.51595284350423	-1.7555937701143505	-1.0075718703039047	-1.399208463468307
AAATTGCCGAA		-2.151608393658463		-2.0749167915436395
AAATTGCCGAT	-2.362551738584676	-1.406524118406717	-2.048080902828343	-2.132692545336628
AAATTGCCGGT	-2.3413519868114836	-2.2495547526831117	-2.3756845700487754	-2.201485140426465
AAATTGCGAAC	-0.7593637478582802	0.7800101099390536	-0.9285695116248719	-0.5761745754465213
AAATTGCGAAT		-0.9227204256990453	-1.4908009880567672
AAATTGCGATC	-4.054539469190194	-4.385780971711192	-2.850330420644891	-2.8952930749345307
AAATTGCGATT
AAATTGCGCGA				-0.6860003266010384
AAATTGCGGAG	0.8180675837250784	0.8793449995146705	0.7646462042025813	-0.024444307405478094
AAATTGCGGCA	-0.2567865155981429	-0.23429089432498562	1.6645123023386574	0.6862186117662881
AAATTGCGGGT	1.0331488961263937	1.6430309896066184	-0.5660733121380639	0.7801315286912346
AAATTGCGGTG		-0.6484135248046998		-1.6680789850389048
AAATTGCGTAA	-2.2483542909252856	-2.8487072960073765	-1.6657514863014407	-2.3234903357178776
AAATTGGAACA	-3.0475149632466936	-3.386797392440038	-4.2560710783218925	-0.4718817465679807
AAATTGGAACT	0.4643219167955441	0.2861063247171509	-1.128819111690679	-0.7949280220206957
AAATTGGACCA
AAATTGGACCC	-3.447996151096958	-1.5315338322757492	-2.8194318096330475	-2.1122446009078657
AAATTGGACCT
AAATTGGACGA	0.11925229892358585	0.7694442217261295	-0.7961590549090847
AAATTGGACGC	2.3558523704770034	2.9181128257866433	2.387217248847637	1.9586967975990122
AAATTGGACGG	-2.2353911829671804
AAATTGGATTC	-4.531271333743647	-4.526912944831642	-1.7573577950181867	-3.5042293196757908
AAATTGGCGCA
AAATTGGCTTG
AAATTGGCTTT	-2.9922966434941527	-1.9610563037212383	-2.07788287305311	-2.2063939264617742
AAATTGGGCAC	-1.1945111418219905	-1.7101342119368363	-1.3278063066196388	-2.1553224654382928
AAATTGGGCGT	-2.086326015323567	-2.7018684156590433	-4.316807647020499	-4.0426847443538065
AAATTGGGCTT	-2.373517390008308	-1.531976713670192	-0.9142302881084489	-1.1846933906460528
AAATTGGTCGA			-2.0318586359503867	-0.3820666238244666
AAATTGGTCGC	0.8559118132566903	0.9612607720243521	0.2611877549605883	1.320222631125465
AAATTGGTTCG		-1.4649924320029466
AAATTGGTTGC	-2.554802079039699	-1.6608917516069803	-1.5210451604667417	-1.5088138733644216
AACAAAAGAAT	1.6884760366079345	1.623596293717907	1.0582507313257998	1.3520947092158684
AACAAAAGATG				0.021612927730431886
AACAAAATACG		-1.2958829792866826
AACAAAATCGT	-0.29284700342609177	-0.3720391384765094	0.4032446640557056	-0.33716481307933294
AACAAAGTAAT		-0.8813150363008987		-1.2110066954818102
AACAAAGTACC
AACAAAGTACG	1.1207864516883421	0.8785938704376356	1.3150986219416203	0.5226685429585076
AACAAAGTCGA
AACAAAGTCGC
AACAAAGTCGT	1.1907250647187435	1.378305275003152	1.2247631384538935	1.053247605228217
AACAAAGTGCT	-1.456041001754787	-0.7659801277140407	-0.15042861576757272
AACAAAGTGTA		1.5722870746597415
AACAAAGTTAA	-0.6884323855487421	0.13353202307862433		0.08035342759241315
AACAAAGTTGT	1.4654436807092963	1.1921066668033196	-1.8465440726846678
AACAAAGTTTA	-2.9497327995961298	-1.7133026990238462	-1.4209120664786328	-3.166156717692186
AACAAATAAGA	-2.8724353695199722	-1.6458974857258153	-0.63741171132066	-0.5293998758226143
AACAAATCAAG	-0.376504615806922
AACAAATCACG	-2.5142453256031763	-1.0596458707180003	-1.959446010694503	-1.5045406926752292
AACAAATCGAC	1.0396372938051304	1.9854016637121708	2.725607345587709	0.01548488814704918
AACAAATCGAG
AACAAATCGCG			-0.1026683280054656
AACAAATCGGA	-2.6186383705619485	-1.9526139486623098	0.3073140502647215	-2.6726788946816793
AACAAATCGGT	0.42370486340143226	1.2561863258386152	0.12485110165593893	0.6077843884743086
AACAAATGCGA
AACAAATGCGT	-4.180442947846219	-2.01020406289865	-2.4298606693763602	-3.559930092093367
AACAAATGGCT	-0.1850575675720308	0.578323528807899	1.4281669144635831	-1.082921257428397
AACAAATGTAA
AACAAATGTCC	-1.025200565192094	-0.45974496060710257	-2.9129023171497295	-1.5132560687509677
AACAAATTCCG		1.3286288690975878	0.07141162334397588
AACAAATTCGC		-1.7366977024765626	-4.213372139508088	-1.7694630565779206
AACAAATTCGT	-1.4479757519809175	-3.8078393545222537	-2.291128380177075	-2.5719746867442383
AACAAATTCTG	-1.5965792752622747		-1.2746682950955008
AACAAATTGCC	-2.1782003208861465	-2.826413137010431	-1.2770359244231517	-0.7620320071977588
AACAAATTGGT	-2.5914222575178383	-2.9479705368185893	-1.1221478753446732	-3.0773285464295133
AACAACAAATG	1.423960321109109	2.0999696096384874	0.4770420289731198	2.1717852715609633
AACAACAAGTA			0.6580336655599515
AACAACGAATA	0.06717420396368129	-0.9959052870162599	-0.7440956146149921	-0.9068454140202751
AACAACGAATC	2.182060736194117	1.7911693722825937	1.808993354055462	1.845451891243815
AACAACGAATG	0.02273221693425076	-0.4660002629057805	0.7644722398413147	-0.31205209272684314
AACAACGACGT	0.9683976335891641	2.4879260273283723	2.481177758218261	0.7396353443859349
AACAACGACTT
AACAACGAGGT	-0.2910922640899282	0.04403119333824612	-1.5645857072054348	-1.5514720107749667
AACAACGATAA
AACAACGATAG		-1.5460161772247782	0.41683497393179936	0.4581871445178961
AACAACGATCC	-1.699218973651154	-2.09136925455737	-1.4400693687082307	-2.2231427334472333
AACAACGATGA	-0.4220961463825772	0.03310526425854737	-2.4110880885557453	-1.2878315456693594
AACAACGATGC	1.632676599270173	1.4871370600073495	1.4009030909256837	1.786382078260385
AACAACGATTA	1.4205004716827414	1.6393792905035742	1.8600836219530814	1.7222142396314521
AACAACGATTG	2.3171422660935344	2.053474296946215	2.654232893179115	2.67122797122636
AACAACGCAAT	-0.6960762203216917	-1.2032339623448238	0.8691426525199016
AACAACGCACT		-0.9434937197559645	0.2433070759672875	0.1541919384001711
AACAACGCGAT
AACAACGCTAC	-0.592084773384586	-1.6455564860967646	-0.7444359814975703	-0.7360897202245851
AACAACGCTCC		-0.8705030689418439	0.9848176406996103	-2.209641598674588
AACAACGCTGA
AACAACGCTGC
AACAACGCTGT	-0.8330187393801909		-0.8816996775692851
AACAACGGCAT	-1.975193912462029	-1.4347104076340338	-0.4156816976513644	-2.149931179757468
AACAACGGCTA	-1.0521572068774023	0.027987729721913768	-1.6365628444983524	-1.372613263397303
AACAACGGCTG	0.4610654651703755	0.4831938971039509	1.4582540338672787	1.7379675899728677
AACAACGGCTT	-1.6850941661918897	-1.2340490207150852	-1.5241014153250563	-1.0608333863350075
AACAACGGGAT	2.123468625986253	2.075696793393483	2.019541680909456	1.439753975282848
AACAACGGTGC	-0.5986330756413125	-1.0984386991529482	-0.8600099989513159	-0.9319115258952677
AACAACGGTGT	0.3396269890471737	-0.944423578441916	1.0872445576718506	0.6686947400922774
AACAACGTAAG	2.298490154790586	0.5980172320685617	-0.5007679544888091	3.5094692110739034
AACAACGTACC	-0.7854251113765545	-0.5529162141712407	-0.7118159406628627	-0.38100462602609836
AACAACGTAGA	1.1001351279766651	-0.7951837023938948	-1.0654787498521272	-0.8141095366934664
AACAACGTATC
AACAACGTATG	0.4459329782440215	1.237701930911947	1.7807653459424644	0.057554881952147696
AACAACGTCAG
AACAACGTCGA	-1.2045427935910298			-1.5726365410757335
AACAACGTGAC	1.2545114887004578	1.821888640376365	0.33239989083260457	0.9716009602466558
AACAACGTGAG		0.002774728024641515
AACAACGTGCA	-0.5792026730124035	0.7949960540504271	1.8616927705389592	1.9455694790938334
AACAACGTGTT	1.953917757422686	2.3327461940672936	2.133814096125789	1.9862831870329711
AACAACGTTAA	3.0720194148887914	2.8328515563344103	2.4702903737220385	3.1723214725096556
AACAACGTTAC	-1.1250403359141603	-1.8359898407338575	-1.9060304855901897	-1.1078823515640344
AACAACGTTAT	2.705796674892628	2.8315388786651337	3.200291369915426	2.4608565842596364
AACAACGTTGG
AACAACGTTTC	2.212273127907256	1.8710474444227805	2.2547192682211294	1.846172432735994
AACAACTAACG	-3.486471258663167	-2.226358939545923	-1.8730094891695794	-1.0057993572236712
AACAACTAAGA	1.534712941324347	1.1686816460385807	2.115609192393494	1.4317720105337588
AACAACTAATG	-0.5870587192120236	-2.874427413488678	-1.1518209186734132	-0.62812031282456
AACAACTAGAT	0.7396353443859349	-0.7471593906902189	0.8057682329442805
AACAACTAGGG	-2.78060169190376	-0.9565981758690973	-0.5275890427082133
AACAACTATAG	-1.3774714107237689	-1.9945645331689137	-1.4870397521135863	-0.3518801249853164
AACAACTATCG
AACAACTGAAC
AACAACTGCAT	-1.1376536480107176	-0.8688278834918365	-2.080786530673489	-2.3334799627596587
AACAACTGCGC	-1.6011992112655307	-0.9741834978459165	-0.8133825751801944	0.033457739493893524
AACAACTGCGT	-1.930309017353979	-1.6729962418848043	-1.1831957398971376	-2.2958432141377516
AACAACTGGCG	1.1503274716032517	-0.3818430974079623
AACAACTGGGG	-3.9762643951523726	-1.6930122655311808	-1.318898664069454	-1.6033634739908644
AACAACTGGTA	1.2835340162963484	1.8922208575815873	1.2285694754013927	1.1115971023827633
AACAAGAGCTA	1.6424931619647083	1.515061652329189	2.4551713761728275	1.364443193119874
AACAAGAGTAC	0.4191844162453423	0.10399932326790634	-0.3337791174561437	-0.2718501090629105
AACAAGATAAA	2.850310476574494	4.59442354524403
AACAAGATAAC	2.0914691293475185	2.304967275611632	2.2658768417483204	2.127435739125267
AACAAGATAAT	2.000987046670674	1.8887178317870321	0.7313635363773874	1.7732636678690499
AACAAGATACC	-1.604598598517117	-0.2804023455135027	-3.4507873761142442
AACAAGATACT	-0.10100610603485577	-1.103002061989187	-1.6225159470358754	-0.6815513309599301
AACAAGATAGA	0.5908865180411105	-1.1164074649712272	-0.19093314505214481	-1.8797305951313998
AACAAGATATT	0.4417580198855454	0.9091298937632385	-0.2708573180186479	0.2794337420084989
AACAAGATGCG	-2.917393578550347	-2.6281474547190022	-0.6499403278958418	-0.3957791913942187
AACAAGATGTT		-0.6718683365479796	0.41188168149747584	-1.6462728799540542
AACAAGATTAA			-1.9171292909866902
AACAAGATTCA	2.44941135234719	1.8645004095220572	1.152692451972186	1.8624370956235803
AACAAGATTGA		-1.4952256618444744	-0.060679006197858765	-2.1394319767856658
AACAAGATTGG
AACAAGATTGT	-3.720110468400207		-2.5361191255979287
AACAAGCCGCT	-1.6310626754302406	-3.8045236902048596	-3.721949600199651	-1.9185423270281186
AACAAGCCGGT	-0.5524341596054712	-2.9452582926853625	-2.6818580747470193	-2.5300552443509225
AACAAGCCGTA	4.7976022487489205	4.2117903396722705	3.6241701759804354	3.9175550810099136
AACAAGCCGTC	0.011672280003844016	0.2395877698250449	0.10732028444443764	0.21866739450088196
AACAAGCGCCT	-2.201067706417766	-0.9904519067214396	-1.891536132295431	-0.904385492755087
AACAAGCGCTA	0.7842284628385069	-0.47161474653331903	-0.7881886928156541	0.7842284628385069
AACAAGCGGTG
AACAAGCGGTT	-1.647684281980635	-2.604876073837996	-1.3632799731249157
AACAAGCGTAG				0.6063350287506728
AACAAGCGTAT	-1.5439971269695247	-2.4225002867893455	-2.4789533408408655	-1.7265582965644435
AACAAGCGTGC	-0.8393008317681707	-1.3554193788129818	-1.7682275509891903	0.6301214097422151
AACAAGCGTTC	-3.0910347186457114	-0.5156715412452767	-2.4105761043280403	-3.357936243996884
AACAAGTAAAC	2.629802691546963	3.021987901803053	2.4522723044444152	2.426614657099734
AACAAGTAACT	-2.638909862272386	-2.2690165444427346	-1.6504323867249744	-0.6171418248050408
AACAAGTACAG	2.9023141156945513			2.434707348669834
AACAAGTACCT	-2.663651957513932	-3.2408331790997975	-1.2720641313830692	-2.9930650620356714
AACAAGTACGT			-0.9250969848682676
AACAAGTATCG	2.9991840990700673	2.878105881016918	2.8399137847095455	2.60840827407249
AACAAGTCAAT		2.0464037111326165
AACAAGTCATC	1.6676811367786337	1.0867647165034495	1.208959122222188	1.0653034431362232
AACAAGTCATG	-0.5118677414606762	1.132559183425195	0.6027909261436625	-0.38582282230591425
AACAAGTCATT	0.7170628257343992	0.08035342759241315	-1.3060022926947632	0.09345754179240118
AACAAGTCGGC	-1.910244812882745	-0.3039035588186271
AACAAGTCGGG	-0.8480513568576643	-0.9147819390487224	-1.4615019680930514	-0.8926594195605855
AACAAGTCGTG	1.3793394153487704	0.6332005515476977	-0.29608461127716545	0.04262408849536958
AACAAGTTACA	-2.222071466137103	-1.5259788039795736	-4.698535373926553	-2.2417598130928345
AACAAGTTAGA	-2.0628394610652903	-0.7435173579282548	-1.0545164436277645
AACAAGTTATT	-1.4018582412760703	-1.8738234889279344	-2.414554609942088	-2.1813865180586673
AACAAGTTCGA
AACAAGTTCGC	-1.1305873844355174	-1.6853467066737657	-1.111669869077224	-0.7529260500580919
AACAAGTTCGT	-2.3234388739524934	-1.8194821578748555	-3.1406266191172256	-1.5458557395754133
AACAAGTTGTA	3.8382067660229833	3.8989665023035798	3.5451614644437903	3.0035402391627537
AACAAGTTGTT	-3.357215458591711	-3.3335074121831694	-1.625316484976069
AACAAGTTTGC	-3.0949744955667793	-2.545959137999661	-1.245054106055166	-4.164625730684418
AACAATTAAGA
AACAATTACGG		-0.542925280778819		-1.1976913117456223
AACAATTATGA
AACAATTGACC	-2.0187878411077587	-0.7211699971013645	-1.2184176533989852	-0.5357717212134372
AACAATTGACG	2.6823540333336586	3.0737267545983986	2.13134155622754	2.593082025908206
AACAATTGATT
AACAATTGCCC	-1.9208009550768435	-1.8665142807208956	-2.9384941994796545	-1.2119820996656636
AACAATTGCCT		-1.104803501896412	-3.1198638482473613	-3.8177485900386072
AACAATTGCGC	-2.3981140250173354	-0.6536837716353292	-1.1509958543653815	-1.1258849784012217
AACAATTGCGG	0.7445999515088839	1.3923357191738486	1.4868074943952263	0.8051044523089173
AACAATTGGTC	0.2416577415026276	0.13074492333237037	-0.4482573535166277	-0.20506471580311197
AACAATTTCGT	0.135771902976899	0.6125464504319783	-0.4810347781523848	0.23701756619552233
AACAATTTGGA		-1.5996969627560242
AACAATTTGGT	0.6475280539480786	0.7861574996961314	-1.6680789850389048	0.8726315693697831
AACACAGATAT
AACACAGATCC	-1.409107967725026		-1.0932124066679847
AACACAGCGCT		2.2944794225079126		2.892256237641419
AACACAGCGTC	0.3740159907873195	0.26952660805348067	0.392284420344109	0.2210287591743568
AACACAGCGTT
AACACGAAATG	3.5262803078524083	4.0601898975793365	3.755003459991263	4.068876330503327
AACACGAACAT	2.815230181362996	3.198645151369821	2.7763065860487113	2.6506106282756328
AACACGAACGT	1.5002031793407382	1.9249764231903064	2.7708409247276125	0.8170772333712611
AACACGAACTA	2.687525797526107	1.6430824580841705	2.863933806007701	2.16983355010922
AACACGAAGTT	2.580495332261442	2.674194437149597	2.4516402262746047	2.3017682199498832
AACACGAATCG	2.2791290889336375	1.5821991618009845	2.44941135234719	2.3156836281381357
AACACGAATGC
AACACGAATTA	2.5958923397422398	2.806591330163707	2.7282458342631504	2.7063194241457262
AACACGAGATA	1.349607153681456	1.3640412878879347	1.929307724832062	1.2845412624042822
AACACGAGATG
AACACGATAAA	1.8812683252742564	1.9417557970903712	2.234491250073245	1.4491132810555136
AACACGATAAG
AACACGATAAT	2.63133352438497	2.3736614241351193	2.1236381344577726	0.3352066488168337
AACACGATACT	1.4263945100275923	2.1518273164408965	-1.699218973651154	2.2144948885290052
AACACGATAGC		-3.165762758549659		-0.2991343264938483
AACACGATAGT
AACACGATATT	0.9465338938189217	0.7299074219222623	1.0356136182192073	0.7921796699565238
AACACGATCAC	-1.6891947370228004	-1.4737003975550527	-1.3288587204354927	-1.7538188935158348
AACACGATCGT	-1.4242392858736759	-0.6220644920093107	-2.6670614022733354	-0.17183958543318428
AACACGATGAC
AACACGATGCC	0.14718946162287558	1.1142396223107587	0.8721553917802723	1.0126096477935582
AACACGATTAC	0.04908721851643727	-0.03952187771219984	-0.5782458801609767	-0.3951433316233752
AACACGATTAG
AACACGATTCC	-0.9333195818855993	-0.2948759738938203	-1.4970001235714225	0.2775322775746143
AACACGATTGC	0.4041899624036793	0.5888303441207731	0.7902237727913275	0.061772646830273004
AACACGATTGT	-1.6113753353279694	-0.5897459165223444	0.400919870756348	-2.415587632229503
AACACGATTTA	-1.173613572055697	-2.378415880758452		-1.9484211270382454
AACACGATTTC	2.194536394147373	2.052061690462839	2.7856694719944515	2.0347179487654836
AACACGCCGGT	-1.594340594615668	-2.4945184490108443	-0.49457418921182156	-1.5750309972045595
AACACGCCGTA	-2.344163366970845	-3.4712821344015268	-1.3769043018723666	-3.1341269648049783
AACACGCGGTA
AACACGCGGTT
AACACGCGTAC	0.6866010164866235	-0.538056433596477	-1.7718097464228224	-1.2727491504616317
AACACGCGTAG	-1.4523134044350148	-0.48855624503077555	-0.8547451083277945	0.17782129900529542
AACACGCGTAT
AACACGCTAAC	3.0258311628749266	2.623527802810035	2.8477707879242296	2.306120080057913
AACACGCTAAG	0.45315639772399746	2.090179051937631	1.508466591489296	-0.25670530025495153
AACACGCTACC	2.6698325888032173	2.9369742962520666	2.3992794420732304	2.4577811625238546
AACACGCTATC	-0.12703974312779215	-1.8024737674534081	-1.754881717191734	-0.3882539260328315
AACACGCTCGT			-1.3228558107981543
AACACGCTGTG	-1.2807568068054012	-0.5543408925395902	-1.159425990415337	-1.3133641644679472
AACACGCTTAG	-2.5700736290360275	-3.0131314457444964	-2.2234990926594915	-2.751815122653606
AACACGCTTAT	1.3275253524307602	1.728721130510478	1.6034283039364294	1.360532883987457
AACACGGAAGT	0.4076019655178484	1.0090837479530825	0.5204390194450335	0.8619725223836933
AACACGGAATG	-2.4334587869768773	1.0464471584671224	-1.1931177440173917
AACACGGACGT	-0.07332469094394645	-1.0027451702996135	-1.2044755601561772	-1.0470639374698796
AACACGGACTC	-1.7351805322456657	-1.4529082291870308	-1.2353746289351037	-0.05795588407299179
AACACGGCATC	1.2516131070976302	0.5837314168133805	1.1758297719796265	0.41686602500669456
AACACGGCGGT	-1.6104124636198127	-1.2249826117005997	-1.3117692270284675	-0.2962917924942354
AACACGGCTAA	1.8591531866557691	2.4009904732744123	2.091297828013661	1.873559432617876
AACACGGCTTT	2.2862015508357145	2.5276989482438275	2.539267683273151	2.2734239957288462
AACACGGGATA
AACACGGGATT	0.48127857765722626	-1.3791325083938848	0.11766596321198919
AACACGGTAGG	-0.03395059669842637	0.3416893448020184	-1.2710284280829907	-1.6975533844614485
AACACGGTCAT	0.3792688772613228	0.42520729102437294	0.49886388894662936	0.4872774436162194
AACACGGTCCT	-1.1968248034749633	-0.5810702873001765	0.04544335640133634	-1.9118209292707138
AACACGGTGGT	-1.4483296877423741	-1.2697672292244766	-1.1447459740300616	-1.987115018757484
AACACGGTGTA	1.9640876713134647	2.113856424961733	2.2916869753698306	2.1099462768352137
AACACGTAAAG
AACACGTAACA	2.9470167159252805	2.9747242647728633	2.856032707587633	2.4965747455306655
AACACGTAACT	3.07606581000817	2.7922368627812113	2.6640319298740236	2.984507674254176
AACACGTAAGA	-0.9002600738184872	-2.0650204509833867	-1.2423359533841354	-3.8480129479195844
AACACGTAAGG	1.9526517937406496	1.2829795202558822	1.8706621341559282	1.9836445606285342
AACACGTAAGT	-1.3340076350135042	-1.0916383712718787	-2.2906916377114834	0.03889625994895157
AACACGTAATC	-1.2005877621388152	-1.0490800324852905	-0.424490526447329	0.843242601840946
AACACGTAATG
AACACGTACAA	1.807730669833083	0.4683671730796962	0.9136471849999981	1.1447139808893017
AACACGTACGC
AACACGTACTA	-2.117034907271069	-1.7146284597786403	-1.8772095895608627	-0.6232354840089408
AACACGTACTT
AACACGTAGAT
AACACGTAGCT
AACACGTATCA	0.7875783073741824	1.000524696712525	0.7351714765079564	0.9798436191011868
AACACGTATCC	-0.5350156564272599	-0.21963832420600843	-0.026818118573146588	0.12790250464080039
AACACGTATCG	-1.977267230613014	-1.7339744517793299
AACACGTATGT	3.2174376157775777	3.49192781727976	3.195313753396396	3.34784052491851
AACACGTCAAC	1.1682353816675057	-0.9368286001785547	1.6086575475514897
AACACGTCACC	0.637820065319959	1.653847247843581	1.6128278069418613	0.6938967231431795
AACACGTCACG	2.283692106567053	2.4528462383182954	2.2004703551616878	1.4625861212904863
AACACGTCACT	1.2714668286230806	1.5693918310080743	0.32379163618683876	0.1152412979430279
AACACGTCAGC	-0.7492896164345237	-0.030051739207999806	-1.5889644397124023	-0.13447395446918042
AACACGTCAGG
AACACGTCCGA	-2.507800838899791	0.215117467170694	-2.9303975866790073	0.4326865693809765
AACACGTCGGC		1.7746171374301105
AACACGTCGTG	-1.2036684820901917	-0.19681064215732058	-0.5319063462493012	-0.8476872543520491
AACACGTCGTT	2.289389504417113	2.3957244096495525	2.9680446711850066	1.7181619782827715
AACACGTTAGC	1.9953103506525132	2.5263238677138853	1.8645004095220572	2.2236641326478166
AACACGTTATA	-0.15746098612011006	0.5121601372564732	-1.148262977045526	-0.22701846180480162
AACACGTTATC
AACACGTTATG	0.4105527468962134	0.09021333980548002	0.5464967164909764	0.025719431343264765
AACACGTTGGT	3.0182319200359755	3.133018604752035	3.4267541565120894	2.818030777596344
AACACGTTGTA	4.1812413813505245	3.944252583318355	3.2785640121119113	3.4138530281563177
AACACGTTGTT	-2.2662769715345	-2.0278184311446363	-0.7588904017775095
AACACGTTTAA	-0.9879079389124169	-1.6305129907484697	-1.6622218184282826	-2.340159513556183
AACACGTTTCA	-1.190355105712901	-0.5951802410496874	-3.497089382591139
AACACGTTTCG	-2.1782003208861465	-2.6069421813929576		-2.425936922236708
AACACGTTTGT	0.17629973777577718	-0.12199699181069201	0.12346535174440132	-1.4451803970060861
AACAGACGATG	3.2541093514701034	3.6911948578758373	3.362788239277661	3.7559888870054783
AACAGACGCTC
AACAGACGTAA	4.1628617600906015	3.9647191556297776	3.830686888775512	3.9100486153567386
AACAGACGTAT	0.27471754117736	-1.0679860584702119	2.320574973988792	-2.2052631651337258
AACAGACGTCA
AACAGACGTCC	-2.9153524177550385	-3.070374527904769	-3.0227198376248285	-1.0161521202450958
AACAGACGTGT	-0.8000318698903413	-0.6211226182961453		-0.3165989067692506
AACAGATAAAC	0.7862373545544539	0.778657427583313	1.4840226469173685	0.9074814360953801
AACAGATAACA
AACAGATAACG	1.4594596754259723	0.48147537306955335	1.3301959597908004	1.3018933559253016
AACAGATAAGG	0.3931754241353731	0.20772883859983435	-0.08836818845253541	-0.9816033201966365
AACAGATAAGT	0.8808158726316412	1.1685049463301282	0.7375336007192544	1.082159676511971
AACAGATACAT	0.5023802900744055	-0.0375389907598207	-1.8088947428707933	0.3742423419345713
AACAGATACTT	-1.156895736601239	-0.9336535155138338	-0.6537707050032744	-1.6219986279720737
AACAGATAGTA		1.7524259285578514	1.400728965754563
AACAGATAGTT		-1.9115834378703558	0.07586161558586352
AACAGATATGC	-0.2476600582285695	0.5565336460163965	-1.3390914308755124
AACAGATATGG	0.24746591891936642	0.2530889826232071	0.42307007807671987	0.1328435945953993
AACAGATCGCG		-3.3258892797153794	-1.0669664514720634
AACAGATGCGA
AACAGATGCGG
AACAGATGCTA		3.1701450229249613	0.5542169328968816
AACAGATGCTC	0.11335973994158305	-0.8565673863514095	-0.3716463202153504	-0.12930146164680656
AACAGATGCTT	0.15919144875497798	2.364829241943482	1.300456849945106	1.533165115125011
AACAGATGGCG	-2.416299521332211	-1.7568672670036491	-1.0822219001182258	-1.454909802269826
AACAGATTAAG	-0.7614546056246554	-1.2954766862816898	-0.9842605943505952	-1.9029522099683
AACAGATTAAT
AACAGATTAGG	2.243640958460568	2.1465847397720648	1.553398231627612	1.6820471897268945
AACAGATTCCG		-1.073262584540269		-0.6369767425001858
AACAGATTCTA	2.441863151414191	2.581697425283578	2.397990109488928	2.209874646203075
AACAGATTGAA	0.008451075292140953	0.12178348170109438	0.5633432772557896	0.30981826110494703
AACAGATTGAT	-3.084209017445459	-1.6336182126304941	-1.4870397521135863	-2.8968422402353347
AACAGATTGGA	2.7737929937811607	2.8277872104705617	2.8740017360673344	1.8683101672800984
AACAGATTGGG
AACAGATTGTT	-2.7486974663850097	-3.86854478880611	-3.0537679930383503	-3.5228125375018022
AACAGATTTAC	-0.3326133560317044	-0.7485252142688462		-1.0104379941018227
AACAGATTTAG	-0.5586566011303076	0.09812693103355175	0.4074710394480724	-0.4758443083871167
AACAGATTTAT	-3.305861875763183	-3.0784240713867073	-1.8573006329758348	-2.6505283491491998
AACAGCAACTG	-2.226150748604849	-1.8397228584558958	-1.0572933023023792	-1.3089680975410232
AACAGCAAGTA	-0.29389848702282995	0.0287684467737207	-0.5518092266684969	0.6371362756606946
AACAGCAAGTT	-2.859065826821195	-2.3225397472495835	0.003919307677154649	-2.354954960456474
AACAGCAATCA	0.5383157848785045	-0.9036263494329294	-0.6029044424915396	-0.19872839121527014
AACAGCAATCG	1.070444242642812	1.1374211983729676	0.5812337106655694	0.6673506151783478
AACAGCACGTT	3.5809253193583337	4.036468754149941	3.3142401633951923	3.4865433470544307
AACAGCGCGGT	-1.951747349856383	-2.234845591324608	-2.9626017016973645	-2.786328689047687
AACAGCGGGGT	-2.103392588694342	-2.221880819772969	-1.146712404216923	-2.360535458041844
AACAGCGGGTA	-1.6571282531148246	-0.5199048395723147	-0.8758000725122947	-1.1435998610703237
AACAGCGGGTG	1.3220012833255477	1.6457599036997523	2.205741653362023	0.680378242456152
AACAGCGGTGA	0.42496143645509776	1.127383540091865	0.7210183216791193	0.7071663377510439
AACAGCGGTTA	-2.007459205903121	-0.5281759569653257	-1.9527778033473728	0.22149993640806528
AACAGCGTAGT	0.34503854558651426	0.7106219598222475	-0.15129507415236576	-0.7739971023849607
AACAGCGTATG	0.32611528474617824	-0.5498895629080103	-0.3935504480389821	1.3307992102108614
AACAGCGTCAG	1.668223807794247	1.5773878585176317	0.8400427945898057	-0.8680717254315031
AACAGCGTCGA	-0.005957414891044677	-1.2705583292227975		-1.7225740567883268
AACAGCGTCGT	-0.6973202959201359	-1.084007442819605	-0.718842616032932	-0.282153266168573
AACAGCGTCTT		2.365963428879635
AACAGCGTGAT	-1.0727810738929695	-1.0321160004814174	-0.409798060586258	-0.9750771169136825
AACAGCGTGCG		-0.9846023896414268		-2.6572154907284284
AACAGCGTGCT	1.7919665510623284	2.225987813462586	2.4705864067695193	2.4056237971957883
AACAGCGTGGA		-0.6562788494631953	-0.5893238541674014	0.42628310095541067
AACAGCGTGGT	3.681352322257137	3.872610692964895	3.794748429387119	3.4964367979396127
AACAGCGTTAT	-2.4404758870478913	-2.3967686886030455	-2.121890018316824	-1.4795616013516355
AACAGCGTTCG	-2.939824342196444	-1.557246811821771	-3.8172633280592123	-2.8053578258576586
AACAGCGTTTC	-0.93085606259834	0.4442551161820098	0.3137138150608655	1.1806389685612486
AACAGCTAAAA	-1.0093403685626359	-0.5290120942229852	-0.3270525080285354	-0.19810311115443502
AACAGCTAACC
AACAGCTAAGC	1.0238361247960095	1.0880149322572317	1.2957897658654502	0.6027391119353084
AACAGCTACAC	-2.8669907462773505	-2.0031812197242616	-1.2044755601561772	-2.5252749672164505
AACAGCTACGA	4.071281815373653	3.9955138870079887	3.9475005520396964	3.8825001535855037
AACAGCTACGC	-0.34185469741680985	-0.2941734042160957	2.0911599438799495	-0.3025690953559004
AACAGCTAGGG	-0.7784742011611565	0.3064966832837197	-0.8340390354213343	-0.6131256453761059
AACAGCTAGGT	-0.9515006121743567	-0.6029645791304383	-0.353389419183168	-0.4650721027852015
AACATAAACAG	-0.24218397068396985	-0.004784832569901198	-0.011474447911570151	0.07850707045382105
AACATAAAGAA
AACATAAAGCA	-0.1746569949872901	0.34424006270946983	-0.11615750098011007	-0.5182170649689044
AACATAAAGGC	-1.0783310610708876		0.36812851369439004	-0.056150487842087926
AACATAAAGTC	1.1020725387877053	1.0908798357907	1.340658175562965	0.18284404364442136
AACATAACAGC	-1.018832404517632	-0.14770878392483355	-1.4348703156963258	-2.325746424258761
AACATAACCGA	0.7958940156852644	1.0307681744961998	1.0696707983635156	0.608872067756612
AACATAACCGC	-0.7755696466369626	0.6911679164576637	1.067306984158621	-0.9570744974608514
AACATAACCGT	-1.1740041426766372	-2.154439053209021	-2.519323353971923	-1.4007789866162499
AACATAACGAA	-1.6730396540378814	-1.7964171754559426	-3.2483083578364216	-2.42627523711796
AACATAACGAG	3.0298845965611214	3.6957288720917267	3.460728736621411	3.341168585689017
AACATAACGCG		-0.07221025695526834
AACATAACGGC
AACATAACGTT	-4.307074991313744	-2.2274259297928123	-1.7770794259367952	-3.2028163272413552
AACATAAGAGC	0.7849912152986475	1.4866223462677204	0.7553254277042925	0.11325495562511234
AACATAAGAGT	3.885465118994424	4.233405984463848	3.8427508177816287	3.6099349464311654
AACATAAGCAT	-1.7618932858810727	-2.2544331143752503	-1.982925885984422	-2.4887283609569057
AACATAAGCCG
AACATAAGCCT	0.1104096634232824	1.3377626237526905	0.7226865203465436	-0.27728624679139463
AACATAAGCGG	-1.5927709607591796
AACATAAGCGT	-2.945652422682229	-2.067472652193624	-3.2265870701068544	-1.0143084514670617
AACATAAGGAG	2.4068773217894597	1.626167676811853	1.379034708441261	1.3622908619855245
AACATAAGTAC	-3.193548526489636	-1.1605989779481727		-2.052453266186463
AACATAAGTGA	-0.40902336237697373	0.8668957510119106	-0.44431888995662816	0.4958518044746293
AACATAAGTTA	1.2792756899805884	1.9641091724681474	0.9694381825776209	1.1787192078486113
AACATAAGTTC
AACATAATCCG	1.288445400352321	2.041342934031185	1.67344749601885	1.5856505737182731
AACATAGATAC	-4.2852347107535245	-1.943265378352358		-1.036427776202335
AACATAGATCG
AACATAGATGC	2.861539648996626	2.266521674864152	2.677617654013107	2.9608947505958296
AACATAGATGT	3.232751874294685
AACATAGATTC	-0.574450143536183	-1.019383264761708	-2.5234052361034	-2.3581850974934344
AACATAGATTT
AACATAGGCTA	4.197368730628278	4.375902521990477	4.230950547190348	3.8703633847160375
AACATAGGTAA
AACATAGGTAC
AACATAGGTAG
AACATAGGTCG	-1.1571440087403964	0.33231135776578624	-1.6312133728441671	-0.3040615850947481
AACATAGGTGA	-0.15487167032129495	0.6810134731297495	0.2706541057836144	0.2760182779639676
AACATAGGTTA	4.680412993727147	5.652176202619021
AACATAGGTTT	-2.510054391974729	-0.308278105759375	0.07074417601663141	-1.053090034577215
AACATAGTACG
AACATAGTAGG	4.350336017155719	4.217838147381241	3.800124006491484	3.693938686312681
AACATAGTAGT	-0.9045103875713817	1.3264694407728517	1.0447461942698206	-1.3745510037130009
AACATAGTCAT	-1.4793406314226347	-3.776182844303366	-3.5455012350902755	-2.296945920161252
AACATAGTCGA	1.6125531381657419	1.7590237364754577	1.2988775257727911	2.028349238053922
AACATAGTCGT	2.0476821977820054	2.5679839173701744	1.9397720359659596	2.2446344034750187
AACATAGTGAA	-0.7410753538602759	0.1409053343476587	-2.53889443034358	-1.866954915556843
AACATAGTTAC	2.9148347885433017	1.7104285082167991	2.112058541232327	2.270206371546876
AACATAGTTAT	-0.47906508579502644	-0.5233842266621607	0.02699197309430451	-3.345132751356995
AACATAGTTGG
AACATAGTTGT	-0.9931173399995076	-0.5154616691228266	0.23302594386513104	0.16080032794832838
AACATATACGC	1.2482725146803317	0.700130283613764	0.019947219388124438	0.3013232862722449
AACATATACGG	3.4593619381202507	4.531029106477057	3.894889251493107	3.6030807795044346
AACATATAGAG	-0.7785066520202335	-0.3600432927511409	-0.10000576067403016	-0.12960536308405013
AACATATAGCA	-2.4532231566619043	-0.9859242429948833		-1.0236229604739173
AACATATAGCC	-2.081684721649155	-2.9497327995961298	-1.6663288972833057	-2.4990552200758334
AACATATAGCG	-3.45657054991194	-2.624382215072463	-2.9547280073645545	-3.0015245556402843
AACATATAGGT	-1.5502382960990675	-1.3916863568197162	0.3875187689431311	-1.9459779774158272
AACATATGCCT	-0.7130245891251075	-1.6508382444074778	-2.913709126086773	-2.8670317855628493
AACATATGCGA	-0.16056407473892836	0.2688373834188669	-0.630441272126026	0.9407228530182941
AACATATGCGC
AACATATGCGG	0.019370624072058307	-0.3727353132796251	-0.7566839293560621	-0.3406490671762536
AACATATGCTC	0.9212115886494011	1.5371005383076217	1.2385521073345398	0.6417740207268136
AACATATGGCT	-2.4397367681858437	-0.6701172704111464	-1.582423665221762	0.801299486189937
AACATATGGGG
AACATATGGTT	-0.6973340598152395	-0.42100954461647505	-1.8392417283044964	-0.7267380781671957
AACATCAAAGT	-3.423613293486957	-2.3516592251444184	-0.6432886478015623	-2.7303404944641723
AACATCAAATG	2.2645808753715944	2.430543184659106	2.7555999901985855	1.4582540338672787
AACATCAAGTA
AACATCAAGTT	-1.4152123823570353		-2.7255240391954763
AACATCAATAG	-0.6064928605404383	-1.4161544547308305	0.037622614330395654	-2.298422307884882
AACATCAATCG	-0.6868795544503837	-1.1449517194986623	-2.5686265031417888	-0.4924852825963218
AACATCAATGA		0.7642258009287826		-0.4650721027852015
AACATCAATGC	-0.4103845193666765	0.561302982985485	0.6765280159637828	0.6668485739121149
AACATCAATGG	0.10102425830835271	0.10409865995307022	1.3002485495628555	0.39392417196723856
AACATCACGAA	0.392766116987019	-3.142855126489874	-2.9640823061793578	-1.1717944182281956
AACATCACGAG	-0.9000215574116875		-1.729320350174097	-3.7394589183901896
AACATCACGCG	0.7700427276136528	-0.42890260676941955	0.11710278838185634	-1.568595809386568
AACATCACGCT	0.7711290258244499	0.6243706632129453	0.9183566177525102	0.7864969598855501
AACATCACGGG
AACATCACGTA	0.06694469793147984	-1.2812226292072981	-1.1172714321857249	-0.567946860765913
AACATCACGTC	-0.8178271721255095	-2.8283189176425645
AACATCGAAGT	-2.0629670652715824	-1.3856568409798982	-2.424831160229154	-2.442304364257833
AACATCGAATC	-0.7661073486668974	0.050006516953470526	-0.8420194742610704	-0.3844203276368017
AACATCGAGCA	-0.17410738096436107	0.11910744030477255	1.6122630147332588	-0.3559716089062866
AACATCGAGGA	-0.5230445475526141	-0.47303747155759845		-0.42537865875208203
AACATCGAGGT	0.39555798149325583	0.35595730017384686	-2.403263968912024
AACATCGAGTG	1.1760829322005595	1.1632029337577925	0.07899114270289753	-0.7226369166885684
AACATCGAGTT	-1.474912696443797	-1.760870362155646	-3.2392755731857865	0.29109780103593785
AACATCGATAA	-0.1301415406110517	-0.0038060774587818647	0.0385546621882743	-0.27291618802801626
AACATCGATAG	-0.983772750516309	-0.3037812419682409	0.22671788428042736	-0.4359126102214821
AACATCGATGA	-2.0802628255203004	-1.8484364403550186	-1.82579010846605	0.08206514416577704
AACATCGATGT	1.6177225726202007	1.914726181806882	1.0979923943257939	2.0381465925032822
AACATCGATTG	-1.3909660740248333		-1.5580639605496016	-1.6015670786812715
AACATCGCAAG	-1.7900927344029847	-2.74421185691833
AACATCGCACG	-2.0886373179556967	0.5995359791646944	-0.4690451644618979	0.06844522147987125
AACATCGCATA	4.060498908106284	4.466102191811508	3.632951656552713	4.2080228309518315
AACATCGCATT	2.1439074460830962	0.3970830657585809	0.7478507503293477	-0.8080770931714315
AACATCGCGAC	-0.56082323688817	-0.20417809041197765	-2.9340334204501404
AACATCGCGTA	1.4503319107158246	1.3727202836654124	-0.5719868465614004	0.9892304917805472
AACATCGCGTC
AACATCGCTAT	1.0283356237109555	0.11662259031634076	0.5141520543027285	0.8524384161701556
AACATCGCTCC	-4.127040978335547	-3.079119436699867	-1.2106264457327907	-3.912188346515192
AACATCGCTCG	0.7596204464455762	0.8225021780974692	1.3423388041070732	0.1743169055732338
AACATCGCTTA	1.893454324224412	2.0245795235107895	1.7668212270705737	1.3575456369040684
AACATCGGACC
AACATCGGACG	1.3433653828684915	1.7478278027338918	0.7163636574247126	1.8277451209516453
AACATCGGAGA	2.426901735293161	2.804644946717813	1.888035636178783	1.856461659313004
AACATCGGAGG	1.5515072383331299	1.8897188269505678	1.7072281722302298	0.5698897697769744
AACATCGGATA	-0.8289329733171172	0.20958657111850404	0.2478894801892764	-0.21483129819586316
AACATCGGATT	3.9427468181858334	3.9028082989264465	3.6191109369906496	3.634728112174052
AACATCGGCAC	-1.0775601235419323	0.25040458245440267	-2.669038675990629	-1.5676341657311488
AACATCGGCAG
AACATCGGCAT	-3.3520156953309947	-2.052004516297541	-4.001549293523461	-0.8657835578485845
AACATCGGCTA	2.7177725443661407	3.129388618405752	2.497070357794442	2.336425309434189
AACATCGGGCA	3.4960972114864153	3.7206055870819803	3.6021605918828294	3.0925614225937057
AACATCGGGGC	1.110523503841332	2.3673524723823065	1.396907768494884	-0.017563635392579602
AACATCGGGTA	-0.4305733837274758	0.9915181479796946	0.38139606450284663	0.6744222540276359
AACATCGGTAA
AACATCGGTAG	3.227177334889683	3.2044678403598525	3.2271262418809656	3.0652598259439636
AACATCGGTTG	-2.3363940637419662	-4.119325750258001	-2.9585615118138358	-2.484287926758075
AACATCGTACA	-0.7648241979294649	-1.6511121147421692		-4.069420197331381
AACATCGTACC	0.827998882655659	1.3749545786229942	1.854535243623481	1.0516227823030415
AACATCGTACT	-2.4745158409809194	-2.095460897627655	-2.169129976522793	-0.8088786671915634
AACATCGTAGT	2.262619854816071	2.7669998211156	1.3173203184370992	1.9079467606270564
AACATCGTATG
AACATCGTCAC	-2.3304341678109313	-0.8627738762385941	-3.0344923887176893	-0.5990153427318434
AACATCGTCAG	0.6862845829416043	0.7735485199695071	0.7334100435130241	0.1902431961459189
AACATCGTCGA	-0.38681644367388435	-1.3002688407909269	-2.9995029461362415	-1.5015010134244902
AACATCGTCGC	0.8845006211625525	0.9779476782790123	-0.3395464241177225	1.3044707375604454
AACATCGTCGG	-1.2458414616013234	-0.5572697699862459	0.559533095582126	-1.9887234531962354
AACATCGTCGT	-1.1858322286072664	-0.19962736569208495	-0.028075255711386693	-1.588418812712186
AACATCGTCTG
AACATCGTGCA	1.5336268573351726	2.4983103016570585	0.7741767314782545	0.5910531596265771
AACATCGTGCG		-0.7390508668875551	-0.3311550664261914	-0.9293967334375675
AACATCGTGGA	-1.762683908169854	0.050693842510410037	-0.9436461440797365	-0.9178588122287704
AACATCGTGTA	0.05166156854533238	-0.4829802248842518	-0.8583276682609134	-0.7153697396873973
AACATCGTGTT	0.9040272788555342	0.6069894897729948	0.5185474363209498	0.3761680666407263
AACATCGTTAC
AACATCGTTCG
AACATCGTTGG	0.1664433158275575	-0.16601020618606704	0.6026965892965983	2.1595707329938985
AACATCGTTGT	2.2737516250477814	1.3431046438260432
AACATCGTTTA	-0.8507158757627684	-2.316323409098713	-2.7245126921491223	-0.7795590926356103
AACATGCGAAC	0.008409881501347694	-0.723086620442625	0.3198320912481088	0.42338927820362765
AACATGCGACT	-1.9073464509567226	-1.3994297635507964	0.08111071328711572	0.024961627602606562
AACATGCGCGA
AACATGCGCGG	0.07951479853108867	-1.4036148719995165	-2.622268932129903
AACATGCGCTG	0.9013607514860038	0.9173135976071953	0.3564108919071757	1.0262457925783037
AACATGCGGCA	-2.011865824433704	-1.2720641313830692	-1.9171292909866902	0.6756942361499938
AACATGCGGCG
AACATGCGGGA	1.3426561858288444	0.9513552489769413	0.25538401894921403	0.678612445814655
AACATGCGGGG	-0.4561459332693613	0.20251968116533375	-2.533809347669034	-0.9591928645253783
AACATGCGGTA	-0.8887681500872566	-1.0721850312989059	-0.6139351456581387	-1.1858322286072664
AACATGCGGTT	-0.6153884910284718	0.6830707276687847	0.14386711223563448	0.19516132787413049
AACATGCGTAA
AACATGCGTCA			1.0582507313257998
AACATGCGTCG
AACATGCTACC	-1.7710975411631042	-4.314719197078715	-2.228335087131367	-3.8121507536755597
AACATGCTATA	1.1864002750030023	1.85762977045117	1.4016363949552197	1.7468716366024901
AACATGCTTCG	-0.5865508100303041	-1.1682954314383511	-0.4623338854592639	-1.7698687188052178
AACATGCTTGT	2.516651414686989	2.7625528336809535	3.3816156436213567	2.385366320644508
AACATGTCCCG	-0.9282153203196265	-0.06962052595526469	-1.6102401043382764	0.22538710642997167
AACATGTCCGT
AACATGTCGAC			-1.6961391889679713
AACATGTCGGA	2.1592023579440003	1.9400758389569501	1.8537989184519987	1.2706392472006662
AACATGTTCAA	-2.3037069060352375	-0.8710645072400256		-3.357936243996884
AACATGTTCAC	-2.79530840581447	-2.556611867111013
AACATGTTCCA	0.06396214264781147	0.721829810775825	-0.019207406920142223	0.3202791983065334
AACATGTTCGA	-0.3153413436856428	-2.9839501142028717	-1.8824802254414021	-2.7098159029449214
AACATGTTGCG	-3.4297110754011424	-2.1769235079991254	-0.7543234226401575
AACATGTTTGC	-0.1918668965198716	0.29050471278229134	-0.3366162451260684	-1.138149494004808
AACCGAAAATA	1.0510594676427907	1.1723358260258967	0.8692385305418299	0.4011735712845952
AACCGAAAATC	-0.4011467466920394	-2.0053372609548195	-1.7940298115377686	-1.8709976377683044
AACCGAAAGAT	2.1242434599162436	3.025470452856683	2.484897531071981	1.7688951040821537
AACCGAAAGTT	0.2607709356767868	0.19046900940773373	1.1572761862790641	-0.5828761363768138
AACCGAAATAA
AACCGAAATAC	1.6564663387203418	1.8712441827993964	2.0125888996364205	1.8273979740054804
AACCGAAATCA	0.4697839117680611	0.305238519984071	0.9762195647037051	0.17676807871311379
AACCGAAATCG	-3.0221251675976037	-3.0249440257644333	0.4126514345444348	-2.8304892381275844
AACCGAAATGC
AACCGAACCTA	-1.719191327608612	-1.6677847368667102	-1.2607901850714125	-1.8175180400093989
AACCGAACCTT	-2.6227391498010277	-1.1444289243078483	-1.3954663141869057	-2.61575598390836
AACCGAACGCT	-1.1918511127688283	-1.5116440054100069	0.3516140827801806	0.9704824141624901
AACCGAACTAT	0.7349343732636808	-1.5742461940009465	1.2438222868684354	0.2134183846406403
AACCGAACTCA	-1.5212283544773957	-0.8901051449742259	-0.5526922960047442	-1.707556931814648
AACCGAACTCG	2.5758440573600763	2.7825415784145044	2.690214955429286	2.3732450090596657
AACCGAAGCGT	0.7358386354538496	0.6409244061081338		-0.1508805718629389
AACCGAAGTGT	-0.6673496461951794	0.07019196549343482	0.5052927497354711	-1.3400875368386145
AACCGAAGTTC	2.045356584614942	1.9144038324332784	2.2615678498749	2.143534913613631
AACCGAATAAG	-3.0484460139937952	-1.953746664425987	-1.0229692448268235	-2.704489507185933
AACCGAATCAA	1.1049679096416911	-0.3022952273054933	-0.6283006900965922	-0.8588106989238626
AACCGAATCGC	-0.1217247521421459	-0.05941001035324639	0.19412166377572088	-0.4451280534414223
AACCGAATCGG		1.7660079076539958	1.970772508240607	0.21184659016864732
AACCGAATCGT	4.059798751821002	5.229674151725403	4.1009823180671106	3.698791007203716
AACCGAATCTT	-2.407480933771104	-1.1359097049953415	-1.7988141088375278	-2.875829071446203
AACCGAATGGG	-1.5582471360328118	-0.6602742610199198	-3.515657694192737	-0.16886290882784277
AACCGAATTAT	0.38891083222739387	1.0153411326238624	0.4924564975817095	-0.49690871043341195
AACCGAATTCG	1.0992444275653235
AACCGAATTGC			2.490416780659735
AACCGACAATT	1.1696272939727046	1.4788414712226512	-1.099411077022439	1.8364609785529011
AACCGACATAG	3.533114148347466	3.4932567413482536	3.715274697911734	3.405404935330079
AACCGACGACT	1.9033382374031815	2.3375263769483543	2.6647975347569828	1.9637400483722733
AACCGACGATA		0.7514704086619859	0.8682789324873761
AACCGACGATG	1.9942093546259376	2.8066861679902937	1.023681370721214	2.042645762949883
AACCGACGCTA	2.6938194247218004	2.8974032333718505	2.5602202820892845	1.8121066583220673
AACCGACGCTG
AACCGACGGTA	4.034904043853854	4.4712627195314765	-0.45408303794012	2.384276691079506
AACCGACGGTG	-2.2206828234385365	-3.901623488924102	-0.8174890704816381	-1.34845638889893
AACCGACGTCC
AACCGACGTGT	2.025888699120611	2.2275241141831117	2.0868588615529644	1.8538947745713226
AACCGACGTTA	4.155949436673319	4.304310884634625	4.305989367654263	4.354069891564787
AACCGACGTTC	4.018692968193156	3.9371148975457957	1.7200481227860376	2.5725355844584588
AACCGACGTTT	-2.112854168154524	-0.8267772132001201	-0.9137220039453142	0.11789767692278352
AACCGACTAAG	-0.6194985471063347	-2.5853233305905476	-1.1356250680994293	0.4327118102970755
AACCGACTAAT	0.4704532734312047	0.8814332259969964	1.0156740589590854	-1.5169866758567214
AACCGACTACA
AACCGACTACC		-1.249903206122422	-0.6560919020731848	-3.3258892797153794
AACCGACTATA	1.0322282455963079	1.40585142464283	1.0180107832606953	0.7211772260082963
AACCGACTGAA			2.5038229636247653	0.1550758799475226
AACCGACTTAC	-2.6664928166957513	-1.0241444356092857	1.142375092503286	-0.4767907535772969
AACCGATAAAA	3.9351170176598047	3.9177376833690474	3.4001596093910975	3.244746930779911
AACCGATAAAC	1.0411872255239059	-0.7876988331115854	-2.0672701579521187	-1.1304854274057674
AACCGATAACG	-3.7521248792775417	-2.1056472706909175	-1.0656815915834232	-1.9580995919571234
AACCGATAAGG	2.145065621972974	2.1304744896334693	2.1183171828823197	1.93534792015137
AACCGATACCG			-0.0839974849273819	-1.4595292809725668
AACCGATAGAG	-2.355633801082723		-2.594903625562667	-3.645724111632674
AACCGATAGAT	0.4706160600290208	0.45134034874807855	0.15436475300730113	-0.44748926938049327
AACCGATAGCG	-0.997479252647498	-0.6106058683648843	-2.5079591419680174	-2.890771375323609
AACCGATAGTA
AACCGATAGTG	0.7538225716400173	0.4857127639142783	0.6426693859965084	0.18099686840671783
AACCGATATGG	-0.6035462266107754	-1.2042194477318902	-0.895256700980121	-0.8475551332318478
AACCGATATTT	1.2413893605394766	0.5479091589396534	1.6695107856981715	0.5657496767226666
AACCGATCAAA	-1.3774714107237689	-0.22044747021221095
AACCGATCAAC	4.265720734646989	4.275102645171902	4.102841495098671	4.047401078113559
AACCGATCAAG	0.007915858985023838	-0.6550863115780705	-0.8840375906083793	-0.5185380168273337
AACCGATCAAT		-3.104709858307046
AACCGATCGCA		-0.59079525332943	0.006002722553394346	-1.506103980785729
AACCGATCGCT
AACCGATCGGC				-0.27769266370190104
AACCGATCGGG
AACCGATCGTC	2.339778750853543	2.2051653889603586	2.5282890829437124	2.0325381786171213
AACCGATCTCA	-2.1997355239225036	-2.69297257739742	-3.497089382591139	-2.960735866112882
AACCGATGAAG	-3.2341573699108364	-3.118425373043643	-5.1420783120838385	-1.4890400084123727
AACCGATGACT	1.2768632053669884	1.986455421871132	1.34322799143003	0.1393580077467817
AACCGATGCAC		-1.4400693687082307	0.09938578109289103	-2.876368401568441
AACCGATGCGA	0.8876526607362281	-0.26771999890143	0.788121044977582	-0.7617607021461811
AACCGATGCGT
AACCGATGCTT	-1.976135973080931	-0.8093442219914294	1.2687891803103886	-1.9695022601042191
AACCGATGTAA
AACCGATGTTC		-1.8170686655648582		-2.3599637258839516
AACCGCAAGTT
AACCGCATACC	-1.3548355317351226	-2.752968610344742	-2.065518981061783	-1.9412299919573828
AACCGCATACT	0.9689553283619918	0.5430687257692411	0.09686321525871427	-0.06733719484601297
AACCGCATAGA
AACCGCATATA	-2.5168657937417565	-2.330732671594049	-3.1815521323083615	-3.3422772718545466
AACCGCATCAA	4.432910638711304	4.528187485343568	4.420969756534457	4.363933763855762
AACCGCATCAC	0.3871339246456048	-0.8894261659739472	-1.050281952474617	-1.4279381490004586
AACCGCATCGG
AACCGCATGAA	0.583780638752757	0.38023803612707135	-0.19455093584254907	-0.08375954084923248
AACCGCATGAC	2.0866339487669925	0.4166724586880629	0.751578723615506	-0.4035459955005354
AACCGCATGCT	-4.094590789380293	-1.7532481031551899	-1.456041001754787	-2.780924849598796
AACCGCATTCA	-2.208213397617092	-1.4898070093213849	-0.30621539590448343	-0.5358207022745474
AACCGCATTCG
AACCGCATTGT	0.7680466130263428	-1.1040264791258778	-1.9527778033473728	0.3414162229052955
AACCGCATTTA
AACCGCCGGAT	-1.4454274848667512	-0.4987351385530793	-1.1175832521170124	-0.33764100446411
AACCGCCGGCT	-0.5508703317907511	1.031154745201441	0.4689832538420518	0.070941867438436
AACCGCCGTCG		-2.1431103022696374		-1.1752218206341174
AACCGCCTAAA	3.983301582386984	4.1879728801068214	3.8948215192206246	3.8281318620639073
AACCGCTCGAA	-2.713998874389319		-3.6094785788087256
AACCGCTCGAG			-1.2522616624218443	-1.9703955037954723
AACCGCTCGAT	1.5351747258228636	2.02942806259007	2.075696793393483	0.8591188916078514
AACCGCTCGCC		-3.0452318001354306	-2.797274319207541	-2.086564079386285
AACCGCTCGCG	2.3115217969316406	2.1672689158640486	-0.9676712137505907
AACCGCTCTCA
AACCGCTCTCG	2.7477502493054446	3.1156922403576273	3.453476809794181	2.431092285375694
AACCGCTCTTA	-1.3174422286062377
AACCGCTCTTC
AACCGCTGAAC		-1.2186237100229982		-1.9504250162516337
AACCGCTGAAG	-1.2354053052050769	-1.386591244695065	-2.3855443082387975
AACCGCTGACT	-1.4672374200243772	-1.8761678621305762	-1.1603769643552346	-1.4515792610666423
AACCGCTGTTA	2.922262465934378
AACCGCTTACC	-0.9020370446904274	-0.7727513673996467	-0.09498052169308213	-1.21186682270882
AACCGCTTAGG	-2.9978021746369805	-3.4612840901732755	-2.093647533306361	-3.0102477895967277
AACCGCTTATA	-2.0342798701159817	-1.7206522697089979	-1.0057330957809683	-2.3309703817775356
AACCGCTTATT	-0.9828802833672378	-1.7977314175927839	-1.7099775595766873	-0.7374261426088305
AACCGCTTGAT
AACCGTAAAGT	3.138170349313078	3.304366850541336	2.8361467295948284	2.758508102049924
AACCGTAACAG
AACCGTAACAT	2.439179551030243	2.848687202852593	2.3828158283696066	2.2612179923366273
AACCGTAAGCA	-0.4907615777079032	-1.1926398578012345	-1.328493296974263	0.7347078215503174
AACCGTAAGCG	-0.975734928390836	-0.090164527937304	-1.6638060527262053	-0.04076588865984404
AACCGTAAGGC	0.3245690713613232	-1.324787976005052	-0.11969590280471554	0.21007942595962562
AACCGTAAGGT	3.0121605311494823	2.5356884584506867	2.2917477564768043	1.9386017654366428
AACCGTAAGTC	-0.11588802199890808	-1.0980477134956352	-2.0077380901175874	-0.3063648703863685
AACCGTAAGTG
AACCGTAATTA
AACCGTAATTC
AACCGTACATT	-0.6429198619647551	-0.8854672875714622	-1.1547616172518849	0.9910026557632869
AACCGTACCGT	-3.432633848294877	-0.5796518449235568	-2.394709896868548	-2.4723980870457956
AACCGTACCTG	1.7567483703215032	1.4398467909748056	1.1873139983161594	1.1587910298804234
AACCGTACGAA	1.0063766004106107	1.602416479924595	-0.3195833933698548	-0.4015691870002838
AACCGTACGAG		-0.4960983099356787
AACCGTACGCC	-1.4181770763568833	-2.3159185836894984	-0.14221844309124881
AACCGTACGCG	2.140135338240039	2.5718309655925626	2.11820187405302	2.396394004690375
AACCGTACGCT	3.187761468735215	1.3264694407728517	2.8000977963375284	3.349926341603104
AACCGTACGTA	3.536154502297878	4.245151310164441	3.3858649690351905	3.7334418964750413
AACCGTACGTG	1.2768929927733799	1.9177515606305848	0.5733147058433946	0.6578528383814422
AACCGTACGTT	1.0159725698911806	0.2700153832757317	0.18284404364442136	-0.5097255449622863
AACCGTACTGC	0.13412553873647787	1.1357121041767555	0.398714502030829	0.3815001308286848
AACCGTAGAAT	-1.0857711521801932	-1.3164818195101904	0.6124104071397245	0.6195699465514612
AACCGTAGATC	-0.44037235202309244	-1.6711989429659517
AACCGTAGCCA			0.2720461075418804
AACCGTAGCGA	3.1852830322463017	3.4623036736894135	2.3892100596106527	2.78823026986419
AACCGTAGCGT	3.6336435464763257	4.174658468895318	3.0793742370027495	3.0739949092040746
AACCGTATCCT	-1.8818679584976379	-1.341151180196583	-0.5341114878250977	-2.5930491965166906
AACCGTATCGG	2.5213220044805436	2.2552348108140086	1.8295173222462258	2.5454727146522838
AACCGTATCTA
AACCGTATCTC
AACCGTATGGC	-3.17823008803032	-1.3522389588263486		-2.309698923727604
AACCGTATGTC	-3.0814656751452087	-0.40307467921784257
AACCGTCAAAT	-0.18781635522676815	-0.29762160037652474	-0.3266363429076423	0.35814025616158107
AACCGTCAACG		1.8343467519563488
AACCGTCAAGC
AACCGTCAAGT	-1.5119477017350769	-1.837297509841291	-2.510903184514176	-2.0989513525574917
AACCGTCACGC	4.048931567562659	4.959927081182739	4.103246982326178	4.142753435021282
AACCGTCAGCC	-1.9566339472532945	-1.0601463202870565	-3.612613479456776	-1.0545164436277645
AACCGTCGAAA	3.756414171911402	4.490489340037358	3.06781629169571	3.4876808895359077
AACCGTCGAAC	2.433701156500427	1.6920965226371607
AACCGTCGAGT	-2.0962181120650527	-0.8502238503692785	-1.289930861779371	-1.847777947150552
AACCGTCGGCG	0.18674892199325344	-0.16856423137424537	-0.3417014611207771	-0.08415590366741521
AACCGTCGGGG			-1.5951686121762425	-0.7089065508878485
AACCGTCGTAA	-1.6434874928762437	-0.045429872742834165	-1.3203667876493985	-0.7348607888879217
AACCGTCGTAT	-2.1042736813020184	-2.2365099788548948	-0.6251338377938237	-2.8562073333907536
AACCGTCGTGA	0.16026814041373003	1.6716631178441932	2.7574834923769735	2.3481639671498167
AACCGTCGTTA	-1.170338130898879	-0.711255243063866	-0.4450819898177085	-1.5694389672707638
AACCGTGAACA	1.3151624596327043	1.7124000141604678	0.6502837137114595	-0.6869318180445747
AACCGTGAACG
AACCGTGAATG	3.603944929769373	4.542180435526735	3.154510602264142	3.4176014594571305
AACCGTGACAT		-0.3100585127030943	-1.8388311927463885
AACCGTGACGG	2.1711633109578816	2.763902950893744	2.003485781900749	2.361900981290008
AACCGTGAGGA	-0.6005649881529178	0.22799721400622722	0.8215816847843438	0.01187095202793359
AACCGTGATCA	-1.7365090089047701		-0.03556953532092327	0.08758715936796374
AACCGTGATCG
AACCGTGGACT		-1.1339658538376944	-0.9491274942526808	0.037963572069703744
AACCGTGGCGC	-1.8574081291565698	-3.210892426543489	-2.1706610795174592	-3.716038535874019
AACCGTTAAGG
AACCGTTAATC		-1.9123358242940203	-2.247136383606623
AACCGTTAATG	2.618455548853495	3.0005356629661315	3.044545620656944	2.640923602681525
AACCGTTAATT	0.02372822918029066	0.2519977707319465	-0.5426463016412975	-0.663619444772702
AACCGTTACAA		-0.9267641201650058	-2.8938792112775347	-3.125686168040647
AACCGTTACAC	0.978821947401171
AACCGTTACCA	1.4640703376631707	0.7691705522102075	1.1003677193563204	-0.3527925599928538
AACCGTTACCT	0.9979452460692786	0.1724726110319792	0.7950815175738082	0.343198366545319
AACCGTTACGC	0.6909066670647419	1.5902978023776253	1.4992321777512374	1.1727809325920753
AACCGTTAGGA	-0.6201298309281018	-0.9404318195212726		-1.5041126562887703
AACCGTTATAA	-1.7565381935351283	-0.487716239889568	-2.793214989620865	-0.8499096782057368
AACCGTTATCG	1.0063766004106107	1.0981912936047242	0.7656573416743222	1.3786695124377386
AACCGTTATGA	0.4921957678388605	-0.5785012607422999	-2.0077380901175874	0.1058552847649496
AACCGTTATTC	1.3960133366387315	0.4166724586880629	0.7329738076770994	0.436011825538877
AACCGTTCCAA	1.9338255495139032	1.6954308106815377	1.713755004447551	1.4117507333849248
AACCGTTCCGA	2.780329456843207	2.465791637256531	2.4047361301165284	2.935607770403908
AACCGTTCGCG	-1.7466094903754485			-0.8340283346822782
AACCGTTCGTA		-0.9748437492155376	0.374052408951845	0.44734788314758667
AACCGTTGGAC	1.8697239036324143	2.263219939796682	1.698383903776825	2.2023037517181487
AACCGTTGGGT	0.2383519097353511	0.24982365738549447	-1.046779477383598	0.385382683365344
AACCGTTGGTC	1.7494162647550908	1.9834880167783173	-1.2768472604514036	-1.6483346740742637
AACCGTTGTTA	2.6358716044287203	2.6647975347569828	2.6549083445682076	2.600402722733002
AACCGTTGTTC	0.4391588728159813	0.6285169884041248	0.279992969056546	0.56325334624006
AACCTACCGCT	2.8811948798762286	3.6957288720917267	3.0384029801489376	2.676104637076492
AACCTACCGTA		-0.9406029061760205	-1.565863961831987	-2.4326681305455016
AACCTACCGTC
AACCTACGAAA	-1.326468264679038	-2.229135019508053	-0.975734928390836	-1.4147417948896315
AACCTACGAAG		-2.4550015206392723	-0.1091573081908026	-0.6940122327061578
AACCTACGAAT	0.4384763653552294	0.28260921719677057	0.06755440869975088	0.27464937900590003
AACCTACGAGC	-0.7327811121811203	-2.0826236944354104	-1.0735850080357934	-0.7507624555404213
AACCTACGCAT	1.6792290680587711	1.447131704817985	1.7645119800869167	1.3831014375403545
AACCTACGCCG	-1.694177717393265	-1.3096335847719285	-2.653753076382239	-2.3358012006113595
AACCTACGCGG	-1.0957840208317116	0.4883710725314764	-0.11837032189160462	-1.0397097030340512
AACCTACGCGT	0.4546350557717882	1.4457202769663398	-1.5922427797203045	2.746881424653889
AACCTACGCTA			2.6843485072614826
AACCTACGGCT	-1.3626797388664649	-2.1775568521448254	1.1056261822051352	0.05479483805254243
AACCTACGGTA				3.3310011886397746
AACCTACTCCG	1.1169954944389833	0.7572557237564976	0.3208186010443173	0.08793034383713438
AACCTAGAAAC
AACCTAGAACG	2.3024826682139556	3.0085465491814887	1.83477322087664	2.602734611172945
AACCTAGAAGA	-0.6980402399249259	-0.017874266045376785	0.4017315044692171	0.8242075936966647
AACCTAGAATA			0.5253119298520769	2.205448832805616
AACCTAGAATC	-0.5258924265662741	-0.11721664662577042	0.3341711745514383	0.1035512507228959
AACCTAGATGG	-3.1727348791749774	-1.433523283483627	-2.6932703116507994	-1.2696944406744946
AACCTAGATTA	-1.4743577522550049	-2.0853901534379498	-1.2613456947030086	-0.1426779062279877
AACCTAGATTC
AACCTAGATTG
AACCTAGCGAA	0.7538225716400173	0.24914967053096973	-1.3027816132443348	-0.677739797953818
AACCTAGCGCA	2.302934354074781	2.9107778723560793	-0.1091573081908026	0.8965708040909982
AACCTAGCGCG	1.3698548736982252	0.45901522988840143	1.0123307661559302	1.123374933694366
AACCTAGCGTG
AACCTAGGTAC	-2.092907888769238	-2.0639959104288863	-1.8224399786870902	-1.184535143089424
AACCTAGGTAG	-0.4841799426887141	0.8800860726663804	-1.1184842816699545	-0.3172795679732658
AACCTAGGTGA	-1.6347930337393888	-1.8926525117876727	-0.6375898373855793	-2.9613461946791806
AACCTAGTAAA		-0.8054003987771277
AACCTAGTAGA
AACCTAGTATC		-2.7161214140590513	-0.8198882505001566	-1.359569465336639
AACCTAGTCAT	-3.6012495709278594	-1.4200925812753025	-0.8121609399513187	-1.3687253594126787
AACCTAGTCGA	-0.6361185419320607	0.4676435357492169	-0.9342368192785586
AACCTAGTCGC	-3.2544300712634926	-1.7733280992538178	-2.4536628699081033	-2.309913270628657
AACCTATAAAG		-0.05669037710986957		0.2683965374593468
AACCTATAACG	-0.5553836645535628	0.09530687270373722	-0.8197601032282835	-0.0011589771227978884
AACCTATAAGT	-3.3261914404633512	-3.5753024734211163	-1.3234855933648189	-0.4821193683258054
AACCTATACCG	-2.652082476060805	-0.26403308635644096		-2.9426162848236848
AACCTATAGCT	0.9021474862033562	0.7245998637036306	0.28403231995566713	0.14256336245099824
AACCTATAGGC	4.082662305341504	4.2514465400240615	4.134020475021186
AACCTATCATG	-1.6963708779667204	-1.8586397746632533	-0.6454357395089989	-3.4782240632373878
AACCTATCGAG	-0.273961976338208	-1.9512771519605558	-3.1727348791749774	-1.9782561876637674
AACCTATCGGG		-1.094024824141289
AACCTATCGTC	-0.7472065398853234	-1.0313666656778582	-1.9307858033424603	-0.002714550974840968
AACCTATCTCG	-3.8206141178696384	-2.6621603975316814		-3.7756127837696933
AACCTATGCGT	-0.47780063611333845	0.9741866575564269	-0.823712339802318	-0.168041419521623
AACCTATGCTT	0.7739206571974768	1.118672407361211	1.1363486329521786	1.5462861669972277
AACCTATGGGA	2.1097065699020994	2.1489158857795045	1.8576875670086404	2.1332535436037126
AACCTATGGGG	-3.2561648251442374	-2.7657499048383127	-1.875944565977483	-2.04096810511869
AACCTATTCGG
AACCTATTCGT		-0.2891829372849517
AACCTGAACAT				-1.684304517834184
AACCTGAACGA
AACCTGAACGG	-1.259283984701077
AACCTGAAGTG
AACCTGAAGTT
AACCTGACATG	1.7913421319035225	1.5814232356910882	1.019177509182338	1.6813555459813636
AACCTGACGAC
AACCTGACGCA	-1.8027592936149173	-0.6226501681681738	-0.8291571466328449	-1.0052025671327542
AACCTGACGGT	4.768992806156515	4.353824465219217	4.280744343803555	3.6525559448677694
AACCTTACCGC	-0.5258924265662741		-2.2070613182760113	0.009883600625789246
AACCTTACCGG	2.5663911525751604	2.3100154971837026	1.4503892559984581	2.4912261667342124
AACCTTACGAA	-2.3383168894192163	-2.267459881507512	-3.28140592399934	-1.5208652513027359
AACCTTACGAG				0.48476932152199714
AACCTTACGTC	-2.901311519700511	0.043083154340805396	-0.43180367947937043
AACCTTATCGA	-1.4109963546984199			-2.9815954575776376
AACCTTATCGC	-1.1807684201837283	-1.889046845957464	-1.307290628234912	-1.1774328830734337
AACCTTATGGC	-0.8680943711761862	0.10701472233070985	0.05142974378312326	-0.5514665221516658
AACCTTATGGT	0.10624068466703673	-0.06956798720489482	-0.2629443842968739	-0.7952677203993834
AACCTTATGTA	-2.1107941941414414	-1.8831772053904214	-1.1359297916515794	0.045361578568600125
AACGAAAAATA	-1.6849998460132856	-3.6003288829240043	-1.469532617797161	-2.331550653360915
AACGAAAACGT	0.07906860825145323	-0.19866692191802376	-2.3562623361337693	-2.4915091102468714
AACGAAAATAT	-2.2569352682698924	-3.2760452199950514	-3.4623916744385177	-1.7865178875755732
AACGAAAATCG	-2.5517955674470993	-1.5559593194158459	-2.9744811051511237	-2.183096592776845
AACGAAAGATG	-1.1243261730257261		-0.1817709213282071
AACGAAAGTAA	0.7102717471458279	1.2026380740244504	0.8880024903385925	0.9083758294457297
AACGAAAGTAC
AACGAAAGTAT	0.048132206916626896		-0.7718832508424871	-2.3700870626875816
AACGAAAGTCA	-0.6434380658224153	-0.46197489194506264	-1.3925061311908484	-2.6391557686897182
AACGAAAGTGT	2.0625645269644846	2.548920880916322	3.681131151818901	2.1345202977811364
AACGAAAGTTA
AACGAAATAAC		1.9254022707115226	-1.111669869077224	-0.5792026730124035
AACGAAATAAG	0.8717975746954276	-0.521488499756384	0.6233561963646197	0.5162388501633893
AACGAAATACA	-1.313189906685426	-1.462219330348425	-0.5865508100303041	-1.2768271208106823
AACGAAATACT	-0.7058673703973859	-2.543151370352337
AACGAAATCAC	-1.2191936516199287	-1.3700994598451397	-0.6217554090591426	-2.3437156616337735
AACGAAATCTT		-1.7912526244962563	-1.0562727685172428	-1.8370921724594755
AACGAAATGGA	1.2063732861938832	1.4189504194437257	0.6873420068585545	0.4299037199961801
AACGAAATGTC	0.8805970255683762	0.2788817670693247	0.8530042315376376	0.2514299717931484
AACGAAATTGA		-0.7659801277140407	-1.0065936597255303	-1.9922454807855718
AACGAAATTGG	-1.2306229652687284		-3.0486750717166835	-1.9376400154594098
AACGAACATAA
AACGAACATAT
AACGAACATCG	-1.7521516577506038	0.12208141378931014	-0.5334293124550655	-1.3553003165457147
AACGAACATGC
AACGAACCTAG		-3.2933261625443357	-0.589053062607962	-2.1713880074067458
AACGAACGACT	2.341839650597543	2.674080372521682	2.149377043338966	2.231815532708481
AACGAACGATT	-2.005800607194121	-1.6606134177955676	0.4658102241403834	-2.0150868851090418
AACGAACGCTT	-1.020947091235752
AACGAACGGTC	2.51040374918619	3.1954528094668424	2.2205301902942436	2.9235479107721547
AACGAACGGTG	-2.1631325344987657	-1.2878808940143496	-1.652075294826291	-2.5133534900899592
AACGAACGTAA	-0.35475131055797937	-0.31387630088359236	-0.3036363836666393	-1.916599199216144
AACGAACGTAG				0.8679416875301653
AACGAACGTAT
AACGAACGTCA	-0.9577723784274766	-0.7787680795592653		-1.4502797458230725
AACGAACGTGT	-0.3573553061420285	-0.787998439128544	-0.41059204590966886	-0.07170074856861924
AACGAACGTTC	0.6765280159637828	0.5181497517537547	0.8089170280469059	-0.11618137823533448
AACGAACGTTG	-0.054827081741847306	-1.5417376587017824	-1.8184608943235139	-0.7638434250076606
AACGAACGTTT	3.395343953247554	1.2499836298959905	0.143375741590814	2.9663352090652912
AACGAACTAAA
AACGAACTAAC	-0.4732134545642377	0.4629285658963209	0.7373588127076722	0.33906261367873314
AACGAACTAGA	-1.9868447158363156	-3.3945458955485646		-0.7102776208858332
AACGAACTAGG	1.281442638375246	0.06865191285664296	0.4726412842229192	-0.21863694950991364
AACGAACTATC	-0.5185826228534753	-0.6484135248046998	-1.4580531308940803	0.5069028061438245
AACGAACTCGC
AACGAACTCGG	-3.0591446889357226	-2.557515625401977	-1.309340268555124	-0.5009291179504313
AACGAACTCTA	-0.7291198823752308	-0.26172908182326315	-0.7961590549090847	-0.8950474757432189
AACGAAGCGTA	1.187165674310016	0.9472596343162442	1.3683323002945484	1.09151852799587
AACGAAGCGTC	-2.8899252238878574	-2.3906011297461722		-2.662338297069375
AACGAAGCTGT	1.6003927445539377	0.999763796844561	1.1814838073684286	1.7630164294134794
AACGAAGGTGA
AACGAAGGTTC
AACGAAGTGAA	2.913603104946317	2.732327660977674	2.2575395520960813	2.281303168222623
AACGAAGTGCC	-1.83588929800309		-0.6623099388161162	-2.0115106107400607
AACGAAGTGTA	1.7955180089015195	2.352797309020284	-1.079078286699091	1.9241601638100594
AACGAAGTTAA	-0.6020879019963854	-1.1895067838241382	-1.044674568271098	-0.983772750516309
AACGAAGTTGA		-0.8981615253550104	-2.5955947095042164	-3.1053902474861266
AACGAAGTTTA	1.7710732258293662	1.8933967411384158	2.143779050491708	0.7803727068609305
AACGAATAAAC
AACGAATAAAG	-2.5148870297951342	-1.5611073820403603		-2.6990797492038343
AACGAATAAAT	2.0483048264655856	1.708091566270006	1.5671974402053563	1.9442962485640152
AACGAATAACG	-1.6891947370228004	-2.7035468295051097	-0.1623342337785057	-1.8263854674136901
AACGAATAAGA	-1.5243786729200477	-2.7867794672003354	-3.241793165314979	-1.5206736138094759
AACGAATAAGC	-2.409079191293338	-2.3880925760787743	-2.8815021448653466
AACGAATAAGG		-0.09807922582710998		-1.4060448057189547
AACGAATCAAC	-0.0011589771227978884	0.15307830719021673		-1.4898857815297482
AACGAATCACG	4.23260506586951	4.05498877815565	3.447241860331696	3.548633606101161
AACGAATCATA	-0.8550632113985033	-1.621361522773794	-2.39905971397359	0.21238445184256508
AACGAATCATG	2.211347035195659	1.80192861478845	2.3897494853321053	2.020678035173765
AACGAATCGAA		-1.8242397963897425	-2.09576191684981
AACGAATCGAC	1.382494667774863	1.7580288766591528	1.0035759098597248	1.3682593212619003
AACGAATCGAT	-0.6718683365479796	-0.5095484586294864	-1.2067669464475392	-2.860982393718503
AACGAATCGCG	0.1558619659652522	0.5637805742745492	-0.29000088305286903	-0.09895575446867777
AACGAATCGTG	3.613669195934915	3.93260099553013	3.0750785248436325	3.387779313415428
AACGAATCTTA		0.7757961997747127	2.1317467248604967	-1.0397097030340512
AACGAATGCGA	-1.8128899080012681	-1.6896507542273551		-2.033272765934862
AACGAATGCGG	-0.6746594457993105	-3.3072641372291134	1.171565373489972	0.768580650823631
AACGAATTAAT	-1.780633303839284	-3.1897870692573607	-1.2098035275890875	-2.525114869369527
AACGAATTACG	-0.3556294139218683	-0.4859767671729913	-0.3912620269775881	0.9723039211512381
AACGAATTACT	3.423438542344221	3.5159115244309387	2.8418051001439406	2.836683309774094
AACGAATTATT			-0.15507783965777716	-0.49736373578985477
AACGAATTCGA	-0.7546405300860233		-2.0949849376354077	-2.890771375323609
AACGAATTCTG	1.4134882098237875	1.3332254936658114	1.1497276477631613	0.616445040707488
AACGAATTGAG			-1.030578717847137
AACGAATTGCG	0.9892304917805472	0.4619450612144863	0.7072415171782591	0.907362141095095
AACGAATTGGC
AACGAATTGGG	-1.5050439756860727	-1.3260299380628018	-1.7304950912109287	-1.49510859607897
AACGACAAAAT
AACGACAAATG	-1.1494847243792448	-0.8877441921766555	-0.7072544127733337	-1.5201132837868303
AACGACAAATT	-1.9813067342743371	-1.2332925451629861	-0.2802723988659137	-1.3125431518533128
AACGACACTAT	0.705495830197617	0.33666423320345507	0.4505278152468962	-1.5113735762336482
AACGACAGTTG	0.5819456168172328	2.0448886479312036	2.1809579137273127	1.0547134389032187
AACGACATAAG	0.18118794498067797	-0.1258069342099702	-0.27635308476307846	0.30461891954439546
AACGACATAAT	-1.6402250604708055	-0.6237450066584423	0.48752412151605085	-0.38128161897206186
AACGACATAGA	-0.4850587563984983	-0.3600432927511409	-0.04991023221818214	0.32933538228542103
AACGACATGCT	-0.9298302741298939	-1.1801928042002265	-0.01817404989614957	-0.14034775077879091
AACGACATGTT	3.147452009081787	2.963491116523169	2.9283889279555364	2.8937289252703295
AACGACCATTA
AACGACCCATC	1.9102093038964496	1.8004030209730173	0.9900593750910449	1.7866479442276368
AACGACCCGAT	-2.1749465045139798	-3.8362187769697287	-2.7761577758456384	-4.0402889463564415
AACGACCGAAT	-0.3525711205344133	-1.8281555637152143
AACGACCGATA	1.3351464949762937	1.0685583549869135	1.1232630541173232	1.0014424273646236
AACGACCGATC	-1.3562712235232317	-0.9180876790969092	-2.0798602305720766	-1.614606043699605
AACGACCGGAT	-1.1892303529969772	-2.072055155049792	-0.6839227863492316	-0.2528932049482604
AACGACCGGCT	-0.6454541853596276	-2.2743014102087957	0.4635504806274914	-0.29066729777136424
AACGACCGGTA	2.0531150446990694	2.784794701525385	1.9554642383434389	2.7702890305479633
AACGACCGTAG	0.08755212719269251	2.1273242653285975	2.219163167053736	1.3947964567702764
AACGACCGTGA			-3.4420326084042014
AACGACCGTTA	-2.1496073030798857	-0.24601198926157164		-3.2975005054273026
AACGACGAACT	1.5455696375361216	0.682307999565765	0.9817551724555716	0.9939728602623182
AACGACGACTA	-1.324713769730486	-1.1898021704276602	-0.5927145938101888	-1.3610041229594294
AACGACGACTG	-2.505532982989279	-1.4836636620943493	0.22726719152119407
AACGACGATAA
AACGACGATAT	-0.3268680334729561	1.4705009773561395	0.5658419373177906	-0.002052088197809776
AACGACGATCA				0.9230373653992003
AACGACGATCC	1.1555379933329162	0.4417580198855454	0.8588757183863333	-1.014032517258629
AACGACGATCG	-0.6441799330055734	-0.9464416122028135		-0.8340283346822782
AACGACGATGA	-0.8137386103603605	-0.5970463311257028	-0.38846141153437147	0.3025262515141389
AACGACGATTG		2.1254476114914933	-1.7627680253400568	0.6138819827602552
AACGACGCCGT
AACGACGCGCT
AACGACGCTAA
AACGACGCTCG			-0.9448338202278629	-0.6603404934786331
AACGACGGCAT	1.8136602388538106	2.5729956788700337	2.472669232456708	1.5495929656539742
AACGACGGTAC	-1.2644217751224511	-1.253191587738441		-3.4782240632373878
AACGACGGTGC	-1.1410053942323666	0.2607709356767868	0.42496143645509776
AACGACGGTGG	-2.029330688355716	-2.203918504356941	-2.662910378796793	-1.497946819108202
AACGACGTAAG
AACGACGTAAT	1.833659826190098	1.1137946415403175	1.875343825715908	1.6952946637694184
AACGACGTAGA	-2.8487072960073765	-1.1642595318747069	-0.8932295535802718	-0.7959427297490657
AACGACGTAGC	-0.20369542994131223	-0.26842345340851836	-1.6011537614639615
AACGACGTATC	-1.068414070382915	-2.261805835902984	-0.34806720570816674	-0.0450630384323763
AACGACGTCAA			-1.2668551883736672	-2.51404202902673
AACGACGTCAG	-0.0710954743558132	0.06876703500150666	1.756239462878369	0.44344982672424244
AACGACGTCCT	0.22895777372472362	0.1674420071680382		-0.1629398645312326
AACGACGTCGC	1.2004864342849106	1.4600706286821516	0.8395198639206853	2.219972423769714
AACGACGTGAA	1.6296772348507202	0.13516412796581795	1.4108012393956884	2.7542017648476813
AACGACGTGAC	-2.663651957513932	-0.12863607506165609	-0.28958386696720584	-2.0616821856765286
AACGACGTGAG
AACGACGTGCA	-0.515215402057943	0.13323902044296387	-2.602813857595785	-3.2544300712634926
AACGACGTGGA	1.1607031646957893	1.4003107805731798	0.57556445693193	0.4022705094836694
AACGACGTGTG	3.1400536708378937	2.983423570898542	3.2922141312419706	1.480249154048719
AACGACGTTCC				-0.002714550974840968
AACGACGTTCG
AACGACGTTTA	-0.47599175002211935	-0.6465078066351925	0.048251669819359855	0.6788533497849927
AACGACTAAAG	-1.260347750643764	-2.259634601809109	-0.6878294724030569	-2.0004341862021215
AACGACTAACC	4.074003277750604	4.435284086190481	3.8591736661390983	3.695091791210907
AACGACTAAGA	0.9715115484350384	-1.4141615997126562	-2.794233651497268	-2.2046984124357545
AACGACTAAGG	-0.6063604192052674	0.10211149229980204	0.5796156681020836	-0.8706493323709771
AACGACTAATG
AACGACTACCA	-2.029330688355716	-2.284886275738457	-0.0345492857614389
AACGACTACGA
AACGACTACGC	1.6916850665636491	1.1932774100630925	1.6451569498569898	1.321170147181268
AACGACTATAT	-3.932215034222395	-1.2476385595676702	-0.5118477309055877	-1.2114840193512268
AACGACTTACC	-0.7837961915985482	-0.6910393734525215	-2.4810229811683175	-1.1781319144422242
AACGACTTACT	-0.27829603397218605	0.7258033318861847
AACGACTTAGC	0.09149832192923468	-0.27986944554923093	-0.32418125878769455	0.2428145898783483
AACGACTTATG	-0.38953313165732817	-1.15945593894634	-2.031418393549555	-1.624638528556495
AACGACTTATT
AACGACTTCGC	-1.6806951447580292	-2.383513147339598	0.08540682930445881	-1.7769144648382182
AACGACTTCTA	1.441547890997938	0.1378081911635623	0.303104925021799	-1.9688336173159353
AACGACTTCTT	-1.3669388799400268	-1.6966401827726627
AACGACTTGCG	-3.3887208690643065	-1.2008929366072258	-1.805606583470224	-1.7011155466361407
AACGAGAAATC	-0.3485898901324815	0.5574095353167463	1.1358034552753606	-0.3987442896187732
AACGAGACCTG	-1.5965792752622747	-1.5890232148710464	-1.8359898407338575
AACGAGACGCT			-1.1734093499142813
AACGAGACGTC	0.6925207241278255	-3.099165009827485	-0.895256700980121	0.9547752124197335
AACGAGATAAT	3.306616952936624	3.6053942388817513	2.713276114917969	2.904077936666893
AACGAGATACC	1.6316201825231444	1.2153173292019925	1.5033306795648191	1.140671474482263
AACGAGATACT	1.474623532604736	2.0945446840033313	2.7768386014664648	2.1436140799372954
AACGAGATAGC	-1.7416892810345241	-0.593812468168047	-2.1750350862979544	-2.8926679571069673
AACGAGATATT	-2.402685026012992	-1.9499114886459548	-2.124749687684154	-1.226248568407342
AACGAGATGCT	1.2301694080222907	1.3080688246758958	1.2606441991279915	0.8517244832275703
AACGAGATGGC	-0.6994008033195502	-1.29738028581823	-1.0064364311828768	-0.563190894106133
AACGAGATGGG	2.757036284494556	1.5095572763669796	-0.4921108937585724	0.8043545311483549
AACGAGATGTG	-1.39208662701534	-0.7633831549617647	-2.901711056580879	-0.858935305212738
AACGAGCAAGT
AACGAGCATAG
AACGAGCATCA	-0.6002575471857564	-0.1629398645312326	-0.1160207552211363	0.09797334104535338
AACGAGCATCC	-1.4372430561525413	-2.6983223773147085	-1.8957081632923622	-2.4490513653495998
AACGAGCATTC	3.318670662583821	3.6439427211328974	3.3984972269814766	3.7085274779143518
AACGAGCATTT	0.11188841281073009	1.3441998929565198	0.8364490908592195	1.9287759272234521
AACGAGCCTTA	-1.6041317477527206	-1.2918912214452103	0.03259528167460696	-0.7500923572251207
AACGAGCGATC	-1.6283853101044365	-0.19909775629980347	1.4782592105574905	1.5577923251375112
AACGAGCGATT	-0.10380412905645081	0.5385220247272381	0.14279896267051378	-0.08977218077791893
AACGAGCGGTA	-0.47290717622655404	-0.3903996752961223	-0.8583276682609134
AACGAGCGGTC	1.1076335682875957	1.2205606256744117	1.871686236141731	1.0612553864621934
AACGAGCGGTT	2.092414994814001	1.4606840292658894	2.660569642498688	1.0269713841562118
AACGAGCTAAC	2.9298666464995873	1.9468210400332864	2.437848501002679	1.7330388061374962
AACGAGCTACC	-0.574450143536183
AACGAGGAGTT	0.1519538113414969	0.505076740849197	-0.24102090950182475	-0.17932187735782507
AACGAGGATCC	-2.3664265539843097	-0.8561027795129583	-1.4812074621599816	-0.8504394168047643
AACGATAAAAA
AACGATAAAGT	-3.6274801631714206	-2.7243370182516466	-2.8918083716222664	-1.9170209798893336
AACGATAACAG	1.7164353089165454	2.7651910310545347	1.709175988494462	2.6370707442727586
AACGATAACAT
AACGATAACCG	0.13644951531722233	0.8176706953735459	1.7190788049790178	-0.07068009615149395
AACGATAAGAA	0.5704288222827022	1.1479037415052133	0.517882574549209	1.9010587922684872
AACGATAAGCA
AACGATAAGCC	-1.6434874928762437	-1.8043251192847127		-3.6074098177320324
AACGATAAGGC	-0.9689650192053316	-0.02795325800686904	-0.9037256161532768	-0.16240736524616184
AACGATAAGGT	-1.4003939424623817	-2.538763490093317		-0.8846825332023167
AACGATAAGTA			-0.48679567139099006
AACGATAATCG	3.612139432044813	3.332669081422563	3.8375209668058163	3.6173137213598165
AACGATACATG	1.2865494868753475	1.6655196492628634	2.610094892002941	1.5960672455680034
AACGATACCAA		-0.013173412023680608	1.5409613758557053	1.0804122388692632
AACGATACCGG
AACGATACCGT
AACGATACTAC	2.5441172960538188	2.5495839172260455	2.150984676859718	2.8199807656724296
AACGATAGATA	-1.6343972475772193	-3.258742715699997	-0.7753927293792594	-0.7223055673219265
AACGATAGCAC	-0.5139498295293083	-0.04094852025478385	-1.0745632412780797	-0.5251689888893745
AACGATAGCCA	1.8684820001193163	0.6708387958936674	1.3442529520716788	1.159462961305873
AACGATAGCCG		0.5995359791646944	0.1358837874278403	0.03642947942675967
AACGATAGCCT	-0.471407594427949	0.41246032562897184	0.5063018768728935	-0.7007650187500035
AACGATAGCGA	1.718471663492348	2.443831561315167	1.5832698810586079	2.3798721549790023
AACGATAGCGG	-0.018272290448981543	-0.558723442079391	0.8239240904110329	-0.23662040003591706
AACGATAGTAC	-1.236358271418617	-1.3456119891007252	-0.9581181660931156	-0.9386944163633215
AACGATAGTCG	-0.2537654442311065		-2.3006958665063273
AACGATAGTGC
AACGATAGTGG	-1.659946115170296	0.32051611324110835	-2.36999055248596	2.7216376182507833
AACGATATACC
AACGATATAGC
AACGATATTTC	-2.595903068579735	-2.4889647120249476	-0.1906045524863923	-0.7271833053238248
AACGATATTTG	-0.7699801998833327	-0.9515006121743567	-0.9212810180694548	0.30356678783769675
AACGATCAAAA
AACGATCAAAG
AACGATCAAAT	2.8674540344360033			0.2355477865409635
AACGATCAACG	-0.2567865155981429		-2.115570744828742	-0.8340283346822782
AACGATCAAGC	-1.0740248429709407	-0.5085615671755419	-0.22465132497167783
AACGATCAATT	1.8450150509434653	2.039949821166024	2.220674967028807	1.7671277984215925
AACGATCACGA	-0.04937435267164786	0.14612296225898985	-0.8218397526025112	-0.9009383068329838
AACGATCACGC
AACGATCATAA			-0.6619537467868726	-0.34974508998341486
AACGATCATAC	-2.52255931992023	-1.9236503647631706	-0.4173873170025208	-0.3457563424094466
AACGATCATAT	-1.604396923759896	-2.629470820222612	-0.8591082443554999	-2.9537816537407138
AACGATCATGG	0.2995730240771174	-2.5582994782061514	-2.994567889023436
AACGATCGACA	-0.19689475285942032	0.2976279834373551	0.7072082411621434	0.22501209536472525
AACGATCGAGG	2.527598746601865	3.124833873627656	1.9874345548460945	2.4511400235657463
AACGATCGAGT	-2.769933532360754	-1.1102263323822257	-1.3821389315267985	-1.4656639939727907
AACGATCGATA		-0.9174405023657993	-1.6260209098726908
AACGATCGCAA	-0.48702178320231954	-2.7640268728074853	-1.0497499834081025	-3.0065693128638493
AACGATCGCAC	-0.7666056472331702	0.49561794131475156		-0.9186984418720798
AACGATCGCTA	3.973003087551485	4.155005902848616	4.157011812884736	3.24986219664227
AACGATCGCTC	-2.4458375968476282	-1.8417717943058132	-1.414115672441239	-0.81851273798763
AACGATCGCTG	-0.9267641201650058	-1.069371076822193	0.3246310677970464	-0.9528499561943531
AACGATCGGAT	3.4427220051100926	2.6028923146235416	2.15449865020477	1.5657198161261983
AACGATCGGCA	0.29079820415830115	0.551908029368251	-0.30652185149291955	0.02311315856417706
AACGATCGGCC	-1.4730974579997222	-0.05876164090678576	0.9266641929219565	-1.7388017467054846
AACGATCGGCT	-2.0618007889277252	-3.095583507516393	-1.9863577175110998	-2.6446036328774074
AACGATCGGTA	0.7083597395624645	1.022963079300264	1.4090656019417587	1.0156740589590854
AACGATCGGTG		1.3078424037340937		0.4542315535133137
AACGATCGGTT	-1.5400851440276815	-2.205044104279048	-1.6544009847752692	-1.1289495522775879
AACGATCGTAC	0.7670264740864977	1.66811397879179	2.2256606339932112	1.926028228191879
AACGATCGTAT	0.23531068596887317	-2.324314194709543	-0.11972610329357442	0.9269089258845616
AACGATCGTTA	1.116560308680397	0.7882755314879587	1.0046083000258883	0.9678643457381275
AACGATCGTTC
AACGATCGTTG		-1.0738734168254842	-0.7051241169293843	-1.1150713431823187
AACGATCGTTT		-2.773637606382078		-2.7664796049280076
AACGATCTAGG	-2.3967686886030455	-2.77835325975109	-3.2983911063889844
AACGATCTATC	-0.9865678074038725	-1.0598023819463271	-1.5604623375723505	-0.8350344152649477
AACGATCTATG	2.9735261480123665	2.4721199254498774	2.887964283704686	2.048714999881434
AACGATCTCGA
AACGATCTCGT
AACGATGAAAC	-0.6666021174809084	-0.9645470949557378	-0.13637375342407143	-1.1664099992929642
AACGATGAAGA	3.5527881391158878	3.463924231089048	2.799455691812215	2.794979904210381
AACGATGACCC	4.208452164896853
AACGATGACCG	0.7771200078104782	0.9508141981348494	1.236280288372028	1.2617989807261871
AACGATGACGA	0.5271227900125763	1.136319322529961	1.6615551330023313
AACGATGCAAG		2.15527443727866
AACGATGCGGG
AACGATGCGGT	-2.790275154030068	-1.116737030381201	-2.3426150759940936	-2.536468534394309
AACGATGCGTA	2.611369665640191	3.9100486153567386	1.742764920049715	0.9230373653992003
AACGATGCGTC	-2.1698560183335402	-2.3376605066040033	-0.5725064377168734	-0.9880892448118509
AACGATGCTAG	-3.931362336065263	-2.997285357281992	-1.8207567511495213	-3.556390227091891
AACGATGCTAT	-0.5292066303505356	-0.5820909539518534	-0.07988925809284764	1.011317089725131
AACGATGCTCA	-1.8422857746458483	-1.5974021296287682	-1.1973879239296525	0.6442283263332427
AACGATGTAAA	2.655372807974579	3.555054813035064	2.144984422135023	2.5576538292105315
AACGATGTACC	-0.8117823638200523	-1.9094876943199406	-0.12096418719052843	-1.3606784296380856
AACGATGTACG
AACGATGTAGT	2.6579159240085803	2.765954733972421	1.782577048546318	2.101282733224992
AACGATGTTCG	0.20798801693428035	0.7777211979282912	-0.08636822285252138	-2.4038354743929844
AACGATGTTGG
AACGATGTTTG	-3.1361152277449795	-3.426071786282715	-0.801122099364146	-3.075706481629697
AACGATTAAAA	-0.3032852128290591	0.38677926872830737	-0.6134198041145336	0.4790257710853643
AACGATTAAGT	-3.2137682356785784	-2.272587176460075		-2.4100745746126915
AACGATTACCA	0.24383965153069123	-0.023773235317274766	-0.06550778718046435	-0.6619403028481146
AACGATTACCG	1.247556599799209	1.059164535828238	1.6741483924945684	1.430867285868571
AACGATTACGT
AACGATTACTC	0.4496478456178007	-1.0833458252813133	-1.0273582667067798	-0.5557774033185434
AACGATTACTT	2.786022553585852	3.013918063769001	2.179468882172714	2.0339110183982037
AACGATTAGAC	0.7732615775704204		-0.5158088329834227
AACGATTAGAT	-0.8277584288332709	-1.8723809289404727	0.8915612077048218	-1.647638277938158
AACGATTAGGC	2.343725628331307	1.9081726618580133	1.2822633363066758	1.7506509774218169
AACGATTAGTG
AACGATTATGA
AACGATTATGG	-0.002929009595408316	1.165724542046058	0.36773325021450065	0.3654266916988058
AACGATTATGT	-0.4490759411248934	-0.6203363879702375	-0.36507901481226945	0.024463982081421587
AACGATTCAAA	-0.19586287588625217			-1.3084589952366517
AACGATTCAAT	-2.05965081509072		-2.057617144965842	-2.132692545336628
AACGATTCATC	2.4033762663809553	2.6375654660108996	2.7873517391787055	2.334080851898436
AACGATTCCGA
AACGATTCCGT	0.9301011411444646		-1.5312928801651053	0.40004361400162824
AACGATTCGTC	1.3462616760983661	2.5358866965346922	1.9209789146962544	1.6252958341332706
AACGATTCGTG	-0.48634787346142067	-2.6002279592934774		-2.3333320446106334
AACGATTCTGT	-1.883473299535239	-2.1644768693839067	-0.29901335010932706	-0.9724253840369943
AACGATTGACC	-1.8489456303882568	-0.1284448391719431	-1.0571282142716656	-2.164853581647747
AACGATTGACT	-0.6021085586990638	0.6199075388723057	1.1355487823340824	-0.588038684201441
AACGATTGATA	-0.6454541853596276	0.49438408957644064	-1.053700715024583	-0.3488507575823162
AACGATTGATG		-1.2467149957319372	0.5012573435498892
AACGATTGATT	-0.6942878638817818		0.07586161558586352
AACGATTGCCG	2.1647615853520956	2.651565085195128	2.169312566618425	2.0057929005484674
AACGATTGCCT	3.6553695643141895	2.97059373454323	3.0186596728275674	2.552350314066494
AACGATTGCGA	0.523031662272428	-0.1564942411440362	0.054515859307514125	0.029206813515351926
AACGATTGCGT	1.2299133050901974	0.8688302044308199	1.1355833530246033	-0.029734627161543514
AACGATTGGAA
AACGATTGGAT
AACGATTGGGA	-1.2265906531332256	-2.2583625401317247	-2.1190383756513524	-0.590020299535216
AACGATTGGGT	-0.62951063974497	-1.1179851771770661	-2.4556903185585766	-2.193541765537954
AACGATTGGTT	-1.4511934954468488	-2.3125399488369713	-1.0115892336787988	-1.7945329737762625
AACGATTGTCC	4.172569714170206	4.445375910160551	4.17138380167581	4.317342554198381
AACGATTGTTA	-1.208434317267232	-0.6487748903330253	0.011172742625584764	-0.4399612103899416
AACGATTTAAA	-1.0656815915834232	-1.5890232148710464
AACGATTTAAT	-1.2989745136193471	-0.15719940723417408	-0.268408568375261	-2.1090494680319756
AACGATTTAGC
AACGATTTATT		-1.4239348988490184	-2.9910914990562647	-1.1852036741082503
AACGATTTCGG
AACGCAACGTG	-1.3882423696331467	-2.6139087157554064	-1.0200984814241651	-1.4311203352175168
AACGCAACTAG	4.052321657848265	4.170410856598698	4.091733926163895	4.040506050875735
AACGCAACTAT
AACGCAACTGA	-0.9143976648850283	-2.6618360712960523	-1.0072707686279307	-1.292411177416838
AACGCAACTGT	1.9490424377663012	2.6281691987532136	2.535563047834284	2.4842758744052214
AACGCAAGATG	0.3951026449630756	-0.28452165891607634	-2.7549398157791423
AACGCAAGTAA	3.63337732482755	4.08954473557522	3.4015724637947713	3.4109425574496735
AACGCAAGTAT	2.028117870927716	2.7407585507211647	2.9544076672150994	1.9779242829057013
AACGCAAGTCC	0.2156543206214623	0.4772492309545767	0.3599610864380187	1.2883600870901242
AACGCAATCCC	0.7280111858111105	0.8066223119038464	1.5203976750540025	1.1484648358534277
AACGCAATCCG	1.6749219474173613	1.2814229758080646	1.703834767891931	1.3565069152330647
AACGCAATCGC
AACGCAATCGG	-1.2579911956431102	-1.6966401827726627	-0.8604386421408312	-1.9112996078594224
AACGCAATCTT	-3.2707005755158396	-1.981470844740139	-1.0528713802475926
AACGCACGTAA	-2.2397696824565796	-2.168978380814422	-1.8989703066674881	-1.3157351301521918
AACGCACGTCC	3.99672240205601	4.292510825925246	3.526364545699125	3.5623934156546655
AACGCACGTCG				0.34970320384622117
AACGCACGTTC	0.18056391739930847	0.09562900192941526	0.5235749385585435	0.21357980828492498
AACGCACGTTG	1.7945609028336356	2.2220317905240954	2.3676408377527975	2.3832639027999205
AACGCATACCA
AACGCATACGA	-0.7570435223555705	0.0702647822249628	-2.1939755070176115	-1.2332925451629861
AACGCATAGGC	0.17755552190518115	1.3096248471712855	-0.40807106666500803	-0.4275964999068286
AACGCATAGTT	-2.1997355239225036	-1.6711989429659517	-0.21405567709102374	-1.2351038926952855
AACGCATATAC	-2.906782320534448	-0.6605082211342411	-0.9951859865868229	-0.7000431280104258
AACGCATATAG	2.768347544024915	3.0493445921809363	2.299957275402027	3.1603014238024167
AACGCATATGC	0.7761329070309999	0.30447437838927327	1.6226099607742133	-0.04755619658427912
AACGCATATGG	1.0860577528767823	1.0981479837342902	0.9221640481834532	1.3228280355039033
AACGCATCAAG	-1.651781337548778	-1.8134082400837683		-2.676313187277526
AACGCATCACC	0.9257381166472092	1.0624416594059325	0.8479762163700887	0.5045151585236691
AACGCATCGAA
AACGCATCGCG	0.5582649493871116	-0.6096804046559621	-1.448741602909274	-1.5206736138094759
AACGCATCGGC	-1.1170372086415012	-2.4006719088494535	-0.7546405300860233	-0.6768717734854819
AACGCATCGGG	1.5175388725134222	1.5284572026474859	2.382285122960651	1.2871936011172638
AACGCATGAAG
AACGCATGCGG
AACGCATGCGT	-1.1745904213179075	-0.19886336455339526	-3.3219509583787747	-1.4468209321255128
AACGCATGCTC			2.142324368285828
AACGCATGCTT	-1.6305129907484697	-1.3823359853265846	-0.05840898062935751	-0.016993621331684805
AACGCATGTTC
AACGCATGTTT	3.1148677336008985	3.41485319319164	2.891739580403202	3.1015073114659666
AACGCATTCTG	0.8185418762524517		-0.8920710655982833
AACGCATTGAC	-2.5275693329634468	-1.8156677304303215	-1.6020683791737445	-0.007795412482224262
AACGCATTGAT	1.6122056928873694	0.13516412796581795
AACGCATTGGC	0.045553683830617864	-1.0402803110068908	-1.3268652793922986	-0.044706977031870654
AACGCATTGGG	2.3477037176034026	2.37485944186906	2.1319731761753205	2.5142749573578786
AACGCATTGTC	3.835817271040234	3.6625274007663027	3.447794255527919	3.2270238919206546
AACGCATTTAT			-0.8420194742610704
AACGCCAAGAT
AACGCCAATAC	3.896615962988772	1.3157133149007478	3.3947537292444956	2.6234866287625955
AACGCCAATTT	-0.5698739259971898	-0.004784832569901198	-1.1740041426766372	0.3410436411859069
AACGCCGGATA	-1.253191587738441	-2.8830195559579836	-2.5562868751002568	-0.40807106666500803
AACGCCGGTAC	-3.1727348791749774	-2.936712039028873	-2.30848206410914	-2.3997718581448932
AACGCCGGTCA	-2.007459205903121	0.35440479572868533	-0.8934795378968685	-0.9927393883257651
AACGCCGGTTA	-1.7492496294655382	-1.6072608798348487	-1.6778382926607374	-1.8734851254254474
AACGCCGTAAC		-1.5493377379775422	-0.23040120778361478
AACGCCGTAAT	0.30630264512169625	0.7502804191539912	0.7949960540504271	0.6684734451425112
AACGCCGTACC
AACGCCGTACT	-0.15774839479319175	0.20510931293003473	1.2132131418835597	-0.6471382362406422
AACGCCGTATC
AACGCCGTCAA	-0.04491228156564675	-0.07632528342480854	-0.014251390430036648	0.8037148268148437
AACGCCGTCAC	-0.4127079395811788	-1.6337485484309715	-1.1621900969174026	-0.8189671710005346
AACGCCGTCGC	1.4610769831787647	0.3179776782535615	0.664590822864277	1.0660671111715756
AACGCCGTCGT	-1.696202199806943	-0.2880004985032574	0.06127058057768925	0.2371578811062583
AACGCCGTGAA
AACGCCGTGGA	0.7257484384466178	0.6311848155145863	-0.30895901879103016	-0.02946113208220824
AACGCCGTGGC
AACGCGAAAGT	-0.3588361136217174	0.37447325320210906	-0.08780608896213682	0.8336932933481944
AACGCGAAATC	-1.5341712210114302	0.013176670485476438	-2.3109687177447595	0.02372822918029066
AACGCGAAATG	-2.373333644922259		-2.8285252136125734	-1.2686282002721916
AACGCGAAATT	0.1412448721950717	-0.7253077606787097	-1.5330384166310598	-0.19177169088979867
AACGCGAACCT	1.2101685973239618	1.0779628847629865	1.214034801076762	1.997210363474358
AACGCGAACTA	2.519398692487136	3.5045949249319626	1.397683668061136	1.5462861669972277
AACGCGAAGCT	-0.3157549368299479	-0.05941001035324639	-2.0201415422911584	1.0794163276741469
AACGCGAAGGT	3.653997964567806
AACGCGAAGTG
AACGCGAAGTT	3.6226538464209463	4.652849492148388	3.362426422204054	3.887839374897091
AACGCGAATCG
AACGCGAATGC	-0.4438706186713722	-1.6105842207017802		-2.9978021746369805
AACGCGACAAT	0.7127921971429161	-1.695950056685233	-0.773732651490875	-1.7749752119577722
AACGCGACAGT	4.002487254743224	4.308300251219091	3.723326343789803	3.5812104567058363
AACGCGACTAC	-0.3877916921047364	-0.5536588814978392	0.757134343934054	-0.5104967104524012
AACGCGACTGG	-2.1550463593182174		-2.247136383606623	-0.17694375104813231
AACGCGACTTA
AACGCGAGACT	-2.51038217586848	0.04072053034941131	-2.394397563445846	-0.9058495768176511
AACGCGAGCCT	-1.76252925094268	0.34934363952151815	-2.5933134535809743	-0.3136075297314
AACGCGAGCTA	1.6164567676258157			-0.4359126102214821
AACGCGAGTAC	-0.22322921590187927	1.0051112923831194	0.7132229611679088	2.2864879008490586
AACGCGAGTCC
AACGCGATAAA		0.12271320808954056
AACGCGATAAC	1.3360369759301718	1.6003927445539377	-0.4196243828782108	2.3676408377527975
AACGCGATACC	2.1991915210841784	2.072857739355163	2.5552285672899275	1.6217801864729062
AACGCGATCAT	-2.394397563445846	-1.7440022491005365	-0.17948193322794764	-1.6648770942100528
AACGCGATCGA
AACGCGATCGG			2.3765440281035044
AACGCGATTAG	-0.8326437990438571	0.4063986346439068	0.278110601016458	-0.6559122258692416
AACGCGATTAT	0.7471335142624467	-0.799607381843198	0.6234908642844768	-0.5271348277335772
AACGCGATTCA		1.4722429457979889		0.6651689544783712
AACGCGATTCG	-2.484976753964922	-1.2878080803455023	-0.15893638790363807	-0.6474888673021736
AACGCGATTGC	0.8386421788175815	0.7435281351036965
AACGCGATTGG	2.1730178303677063	2.4845900802209906	3.1057072491917603	1.944317507242026
AACGCGCGAAT	-3.082366858059864	-3.2364976640150465	-2.632959952381168	-0.7788252843199216
AACGCGCGATT	2.1361531303894807	1.5519663704628675	1.4744426321482478	1.9054499266075682
AACGCGCGGTG	-1.6989055861368145	0.13202226912032017
AACGCGCGGTT	-0.9361298870955839	-0.21784849461861644	0.10302792646924536	-1.3274299073236306
AACGCGCTAAC	-2.692680901255894	-2.202904672685754	0.9489607820165282	-0.2389864273747136
AACGCGCTAAT	-0.14331689906731865	0.19934894103091438	-0.0032461269721347774	-0.5406627549761336
AACGCGCTAGG	3.8141688439225483	3.4107852564491514	3.490334209956992	3.2906348656759477
AACGCGCTATA		-2.106973775707737		-1.6884081627069842
AACGCGCTGAA	2.751809935828187	3.1855341351073005	3.3737181303105195	2.448024807627471
AACGCGCTGTT	0.26063021719147633	-0.09250094285312599	0.06960617354773896	0.4454093586570773
AACGCGGTACA	0.8614718957764345	1.3708349274521163	0.04967174267163449	1.3095647643046227
AACGCGGTAGG	-1.4164301908163728			-0.9050837190285703
AACGCGGTAGT	-1.206452790443668	-1.6207764528316733	-0.724354585738644	-1.787168587714627
AACGCGGTATT	2.606325649796634	2.7981027562048344	0.1358837874278403	2.6140896630896773
AACGCGGTCAA	-0.7722486907706275	-1.024761462761019	-0.7456651701746442	-1.4697868079544287
AACGCGGTCCG	-0.33945034183112327	-1.6075869236291547	-0.7227202227890017	-1.1316300554075474
AACGCGGTCCT	3.1763206702617186	4.881797191618137	3.297889507736258	3.865655193718048
AACGCGGTGAT				-1.7988927910761432
AACGCGGTGCG	-2.0053372609548195	-0.7064812066241478
AACGCGGTGTA	-1.6688884896056417	-0.5875048436785615	-3.2653786595925	-1.9501271214767344
AACGCGGTTAA	2.3994250954521927	2.2514884768184196	2.384725790953713	2.297253826609584
AACGCGGTTAC	0.3438491440118605	1.5668540654769965	1.0192459068851962	1.2069888816968577
AACGCGGTTAG	-0.8597562476549735	-2.166528187649451	-3.0302644270595382	-1.2710762791335641
AACGCGGTTCA
AACGCGTAAAC	-0.9341252232663831	-1.9272483480941078	-1.425267560793911	-1.917807776650254
AACGCGTAACT
AACGCGTAAGC	0.7959325764165348	0.46926831572617855	-0.6826328295717108	1.1700861398200755
AACGCGTACTA	2.4912261667342124	2.410968122607288	2.201165978961793	2.3678555345376315
AACGCGTAGAA	4.300281196604848	4.921980305633508	4.373674617737579	4.4182225231298835
AACGCGTAGCC		1.8343467519563488
AACGCGTAGTC	3.833865943178566	4.427262957519106	3.6060381826793364	3.5008078671982874
AACGCGTCAAA
AACGCGTCAAG		2.0464037111326165
AACGCGTCCGT	1.461909316688245	0.8012440780817645	0.4563315960633352	0.8016124415588157
AACGCGTCGGG		0.8160295932351547		0.5807141593444078
AACGCGTCTAT	0.7419589762534315	0.7062166595358375	0.632687822679504	0.3688157610363694
AACGCGTCTCG	0.5582649493871116		0.08099409855716572
AACGCTAAAAA
AACGCTAAAAC			0.6472392782471343
AACGCTAAAGA	2.475755320548429	3.0202608834856957	1.9964470888715713	1.6455806016829428
AACGCTAAATA	-0.11769132922414177	0.08199692316115359	0.0021181217705669164	0.28182998742383136
AACGCTAACAG	0.6151403002138094	-0.542925280778819	-0.7177803824213325	-0.4714214590442747
AACGCTAACGC	-1.1453006440666975	-1.2328599982786104	0.125957670367373	-0.17071570469814767
AACGCTAACGT	2.5653017053052123	2.3035713860273455	1.6665584148420098	1.6109449524266943
AACGCTAACTT	0.9795856599150432	0.5344976220894135	1.1805715896889453	2.0449380032299542
AACGCTAAGAG	1.8221792390785394	2.5239288551576236	-1.8635184052819684	-2.2509100531592128
AACGCTAAGCC	-1.2793802014215216	-2.1984937654138124	-1.7286180909122926	-3.0092381846837477
AACGCTAAGGT	0.8578726955837392	0.6219416764279606	1.5274128908820808	1.81104553659216
AACGCTAATAA	0.6677271799121343	-0.21857805151902882	-0.3726569874279152	0.4390360472820377
AACGCTAATAG	3.2712876959227746	3.7978578908218763	3.277281430199811	3.399966578931539
AACGCTAATGC	-0.18206181306070252	-1.75077935622888
AACGCTACACC	0.28620879611674366	-0.6985425070295681	0.22471434151229824	-0.4161281015516647
AACGCTACCGT	4.3778574251238	4.7655309631773255	4.484913748905479	4.45673275226655
AACGCTACTAC	-3.3576196479601608	-1.4085041912735967	-1.3632212032068254	-2.1722433133721335
AACGCTAGGTG	2.590642967354893	3.0937748603741384	2.4297546903450877	2.6158497770140743
AACGCTAGGTT	0.19903346041397146	-0.542925280778819	0.33186233846476054	1.6943283393577269
AACGCTATAAA
AACGCTATAAT	-0.7518195282473161	-3.431747190187669		-3.79335288021071
AACGCTATACC	4.043836839419715	3.911436777149302	3.984645866469509	3.5791843929371696
AACGCTATACG	-0.31494041761632335	-1.2186237100229982	-0.909392267061899
AACGCTATAGG	-0.08038528851642895	-0.14692325575979848	-0.9301431725220289	-0.0863310032066873
AACGCTATATC	3.5212876665309283	4.2161422376560225	3.4498039083541263	3.566329322941797
AACGCTATCAA	2.2613450863407345	0.449201448540515	0.671871972048433	0.8895096228711132
AACGCTATCAT		-1.9512771519605558		-1.330807050455041
AACGCTATCGC
AACGCTATCGG	-0.6062849829357708	-1.8444931868681163	-2.4545924416688267	-0.1835848054865753
AACGCTATCTG	2.700863366966577	2.6867653796586204	2.3222463699044167	2.1684260960733646
AACGCTATTCG	-1.0281079371616206	-2.2302870124225453	0.8593994271063794
AACGCTCCGAA	2.248205394405473	1.1613298526101543	1.3093684442916733	-0.11399981559217054
AACGCTCCGAC		-2.006463004601737	-0.9696671677636712	-1.166581464403109
AACGCTCCGTC	-0.23719609500173577	-1.0060793594696582	-0.273068810327735	0.340185551251152
AACGCTCGAAG
AACGCTCGACA			-0.602559020334458
AACGCTCGAGT	0.38355274613910295		-0.4484772590849711	1.0108782478459957
AACGCTCGATT	0.4293097757070171	-0.32577402497239333	-0.44160285032635915	-0.43520556627917933
AACGCTCGCGC	-2.457692608351791		-2.1521283299489182	-1.8039508845330492
AACGCTCGCGT
AACGCTCGCTC	-0.1887695534997314	-0.8337828037601117	0.6447043998190491	-2.161993250536887
AACGCTCGTAA		-1.5974021296287682		-1.2314800059616973
AACGCTCGTGA				-1.8896600124733167
AACGCTCGTGC		0.15936686079764048
AACGCTCGTTA		0.08708797904734666
AACGCTCGTTT	-1.871759961574961		-1.3480543949619868	-2.265847031010605
AACGCTCTCGC	1.0030624607941827	2.40912172853553	2.7707091413552876	1.0877274788107878
AACGCTCTCGG
AACGCTCTTAC
AACGCTGAACC
AACGCTGAACG	-0.07768561509524408	-0.24134828293930283	-0.42661322378400107	-0.9386944163633215
AACGCTGAAGC
AACGCTGACGG	2.1704152785577238	1.7356404173329871	1.9496160426634537	1.6732405958373542
AACGCTGCGTG
AACGCTGTAAA
AACGCTGTATC	0.30721693525749333	0.8754453567837709	1.5071634034710637	1.4504563354297864
AACGCTGTATT	3.4802969354210918	3.8595852004876954	3.0121605311494823	2.8859910817750136
AACGCTGTGGG
AACGCTGTTCG				-0.5476993792697755
AACGCTGTTTT	-0.9086888892088784	-1.6014900032417363	-1.770784942428142	-3.3914214757335754
AACGCTTACCA	1.6011563838692	0.5980172320685617	3.9990687178727384	2.4428059729051514
AACGCTTACCG	4.056527665383145	4.405796211025115	4.141805969370363	4.031240766708429
AACGCTTACCT	-1.5865368827325432	-1.0107192689902122	-4.059026755175493	-3.6936240883805995
AACGCTTACTA		-2.361473006293119	-0.8331739747033875	-3.283030251366854
AACGCTTACTC
AACGCTTACTT
AACGCTTAGCC	-2.353845299139767	-0.9783700952573238	-1.3695753052048147	-0.6885045831807163
AACGCTTAGGA	1.0116712335897116	0.02690943527842965	-0.3870515142564656	1.418026999326662
AACGCTTAGGT	-0.9980101050977771	-2.953868849569361		-2.278991190733588
AACGCTTAGTA	-0.3407137779651074	-0.1798853652651845	-1.9015252536735252
AACGCTTATAA	-0.5915581893230306	0.5731255392294767	-0.9109981703104016	0.2153679181465827
AACGCTTATGC	1.586969627727955	1.4601717343345055	2.283940301217395	1.399509914614586
AACGCTTATGT	-0.7573212845092696	-2.267459881507512		-0.8399052098185105
AACGCTTATTA	2.1032066099856213	2.634696618475067	2.1613703090649032	1.9432513950545331
AACGCTTATTC	0.22813771412170386
AACGCTTGACA	-0.9950502111524553	-0.6395224695248323	-0.37579830035312434	-3.483789473336127
AACGCTTGACG				-0.42844512325768025
AACGCTTGAGG
AACGCTTGATT	-1.8042568881487908	-0.5890057145820036	-2.305094113118992	-0.5815763986677845
AACGCTTGCAT	0.4123270742695365	1.40585142464283	-1.2217199248941426	0.8345772163601654
AACGCTTGCGG	-0.4723342333272945	-1.0783310610708876	-0.30529803467436867	-0.8170600013259407
AACGCTTGGTA	-0.4249582589423082	0.07339324268169223	-1.228556868468127	-0.051279365629193885
AACGCTTGGTC	-0.036152338135134854	0.17229786402957661	-0.03850682784247983	-1.7576249974906646
AACGCTTGGTT	0.16465352146600917	0.6185885184970258	-2.5375620686349825	-1.3017020012970488
AACGCTTGTCA
AACGCTTGTTA	0.0032035373923061106	-0.30175858293136876	-3.444984900066813	-1.3281593025404232
AACGCTTGTTT	3.387862774419393	3.7411119898142555	3.070254437548872	3.2808985877077115
AACGGCAAATC
AACGGCAAATG	-2.636731127482181			0.053275694372751536
AACGGCAAATT	3.094581325472317	3.3490600388214817	3.0931268442027307	2.642659181496623
AACGGCAAGTA	0.7640132364358125	0.7264936194570694	0.43062326768913817	0.48499184127971856
AACGGCAAGTT	-0.029806183382854956	-0.5023928448507962	-1.182660317000257
AACGGCAATCC	2.3800735785368956	2.437018946549653	2.2575920340614997	2.525339013821033
AACGGCACCAT
AACGGCACGTA	0.2491896990407748	0.2735593624631169	0.5756045657277622	-1.1353126910640143
AACGGCACGTC	-2.3898427840384864	-1.8774135077125156	-0.40615885948285957	-1.020947091235752
AACGGCACGTT		-1.5638860767610916
AACGGCAGTAA	0.8969495563536007	1.7708239726371329	1.6645123023386574	0.4532354437308115
AACGGCAGTAC	3.9222789112263463	3.9646587935258175	3.6077600415169457	3.429151262048829
AACGGCAGTTC	1.9832977424380143	2.29420096705032	2.2991726952686156	1.8816103046176398
AACGGCATGCG	1.3413574457095905	1.4955666023479175	1.5743407242855803	1.407507029236751
AACGGCCATCA	1.5389775626539584	1.2352739930695174	2.2722422489921255	1.8425211439663798
AACGGCCATGA	0.6415533389055508	0.5420178556063829	-0.16823882079961267	0.15767668492941336
AACGGCGAAGT	1.9961776707782362	1.3393031389153045	1.669861661115911	2.1196973068061684
AACGGCGACAT	-0.2269912676342652	-1.3654924856130977	-0.35039254781132867	-0.47829260575266164
AACGGCGACTA	-1.8276969881151222	-2.216217317435449	-2.299138016067144	-2.627481138872379
AACGGCGAGCT	-2.1558692692081647	-1.3503786454262272	-0.6958058506990317	-0.10739506844227453
AACGGCGAGTA	-0.6170532671512432	-1.086331380450327	0.12193624618743026	-0.9585522143578159
AACGGCGATAG	0.6411786100442058
AACGGCGATAT
AACGGCGATCC	-1.3760811224060223	-1.692296630083821	-1.4516458657185105	-1.965879520816703
AACGGCGATCG		-1.0474826778584028		-0.4009964981435717
AACGGCGATTG	-2.2547045319488803	-1.2117290438753385	-0.7874537199758873	-0.8302851966016044
AACGGCGGTGA	-1.0281079371616206	-1.5471319322247297	-1.051805133025952	-1.5802103457099697
AACGGCGGTGT				-1.9112996078594224
AACGGCGGTTA	1.5853124341837195	1.6818786474963299	0.4211901261429598	0.6231468607976259
AACGGCGTAAC	3.781811050149733	4.193042154059393	3.601900262184488	3.4549020479327983
AACGGCGTAAG	-0.4409149360061655	-0.17589578601919997	-0.7633831549617647	-1.4904628255085963
AACGGCGTACA	0.8385627961761308	0.9675966288860309	1.0916385926490013	0.6858990588660612
AACGGCGTGCG	-0.9700709766014073	-1.1597670672929308	-2.078640353948119	-1.8762170365181738
AACGGCGTGGA	1.7481584017610872	1.3167305244464083	2.335403090382129	0.8400427945898057
AACGGCGTGTG	-1.7416892810345241	-2.5334777986708508	-2.155737721767316	-1.9445668001860232
AACGGCTAACC	2.0952985253681566	2.627135154016333	2.6085395206770357	2.2950866947771633
AACGGCTACGA
AACGGCTACTA
AACGGCTAGGT	-0.2858974570530781	0.018794804442798074	-0.9331577038175534	-0.3833173093171213
AACGGCTTACA	-2.8275202524747476		1.2822319104464064
AACGGCTTAGA	-1.903820260291273	-3.8725470817963696
AACGGCTTATA
AACGGCTTATC		-2.049576383520867	-1.5772358204384092
AACGGCTTATT	-0.11944745419833619	-1.5611073820403603
AACGGCTTGAG
AACGGCTTGCG		0.05942405963468467		-3.1070770224008246
AACGGCTTGGA	-0.259921196085122		-0.9957942454837768
AACGGGAAGTT
AACGGGAGTAA	1.2993510030403426	1.2800441586811715	0.18166172774502706	-0.8594546783563403
AACGGGAGTCA	-2.337823096185404	-1.7778490915565166	-1.089385867096686	-1.7719831203324152
AACGGGATATA	2.2743510244133507	1.7823616006597454	1.4890286791556036	1.0413580315792879
AACGGGATCCA	-3.9180395820482286	-3.1797263450569955	-1.006823782306075
AACGGGATCTA	3.4617407973658203	3.825108205030082	3.4599126499379635	2.8826372344617783
AACGGGATTAA	1.5446645038659246	1.4125105679126455	1.9503126775853652	1.163083762744208
AACGGGATTAT	-1.2206089831642464	-3.311666746114611	-1.2483118768860122	-0.5586566011303076
AACGGGATTCG	0.6753867357974881	1.1817805420321505	1.2366676705176078	1.1693379732316587
AACGGGATTGA	-1.703950307254201	-1.5332940407632232	-1.9603795992681792	-2.1369772362592268
AACGGGCACGT	-3.1909023343331038	-0.7091723795149549	-3.8750386144603506	-0.7448060594044421
AACGGGCATCC	1.3528669973896654	1.0112713837149951	-0.08760734106161366	-0.08415590366741521
AACGGGCATGT	-1.0973103735664482	-1.301910586010384	-1.6257364851265979	0.02657625258837193
AACGGGCGCTA
AACGGGCGGTA
AACGGGCGGTC	-2.9568085528160912	-2.466286310662074	-1.2577111298270172	-1.52337059481169
AACGGGCGTAA	-2.130794770114105	-1.0363528572447933		-0.04124879811529375
AACGGGCGTAC	0.17252554844140192	-0.9756745780487536	0.032226245636543416	0.31975784234323734
AACGGGCGTGA	-0.08199475385932048	0.699184093254915	0.539471827141657	1.2381487642652993
AACGGGCGTGC			2.4994857496196454
AACGGGGCAAT	2.4571665364389292	3.6633968219494393	2.5644095045687987	2.015599488508164
AACGGGGCGCT
AACGGGGCGGT		1.2773155819722812
AACGGGGCGTA
AACGGGGTGGC
AACGGGGTGTC	-2.93642882158795	-0.5291518076255295	-3.6389303076867936
AACGGGGTTAC	-1.6474008621125351	-2.1049218991766114	-0.7278567282469617	-4.295945889411174
AACGGGGTTAG
AACGGGGTTCC	0.21018451844338423	-0.26613147265709164	0.4913320147722319	0.4766031936471055
AACGGGGTTGT	0.6973076288188805	-0.28113208773294796
AACGGTAAACG	-0.5372704063734668	0.13905628844208506	0.7025658038050285	-0.3611049970548692
AACGGTAAAGC	0.030913918820414776	0.06392947301922719	0.2707506385186077	-0.035476064437071575
AACGGTAAAGG	1.0586365108562963	1.6267458098518537	1.3815219711566238	1.572844771595687
AACGGTAACAT
AACGGTAACGC	2.2183421526830496	2.795880197249229	3.703768984558814	3.1995182787698933
AACGGTAACGT
AACGGTAACTA	3.61421287302702	3.883759561442777	2.9507819254860155	3.143056981161993
AACGGTAACTT	-1.3367159161487887	-0.8798099872420122	-1.8197473779074909	-1.0791508782886372
AACGGTAAGTC	2.3219650015203026	1.1349337815363882
AACGGTAAGTG	-2.7226941771145445	-1.1369940607955484	-2.867136838355787	-1.3440419283999039
AACGGTAATCC	-1.6630357824132134	-2.1227739993221166	-0.7798769877548838	-0.9990657940694427
AACGGTAATGC
AACGGTAATTC	-1.4129687713961858	-1.9485614235142321	-1.0086942796433414	-1.910244812882745
AACGGTACATT	0.8741761354788196	1.4181997913736595	0.9342427594227859	1.2391487558487828
AACGGTAGAAC	-1.6113109276308313	-3.233989700269052	-1.3653171100573869	-2.022049668639304
AACGGTAGAAG	-0.9000215574116875	-0.24818069124912845	-3.6274801631714206	-0.814637919155531
AACGGTAGAAT	1.750837002957688	2.0316280664982127	2.1053037820215033	1.8456722128612242
AACGGTAGCCG
AACGGTAGCGG	0.08894190808332553	-0.6120021843252527	1.016336160631219	2.2414100052253962
AACGGTAGTAG				-0.3077663321121159
AACGGTAGTCA	1.6270475632382269	0.5948237048497408	0.8691426525199016	0.35827735372869784
AACGGTATCAG
AACGGTATCCT	2.919003830878863	3.343502715143953	3.423292311352646	3.1960128722630015
AACGGTATGGA	1.4944973575654412	1.609990195182513	1.588097235046209	1.576514824485023
AACGGTATGGC	1.9102847907263891	1.6910972202523997	2.2809024065923635	-1.0558209841879678
AACGGTATGTG
AACGGTATTCC
AACGGTATTGA	-0.7119136164982273	0.8124308599581642	0.015979561143605214	-0.2599044156301333
AACGGTATTTA	-1.7257985339494324	-2.0664692843011334		-2.4092583356591692
AACGGTATTTC	0.8730523832408703	-0.225069034757081
AACGGTATTTT	0.41023801868604626	0.17015281369982901	0.4421090660506059	-0.021937957657549634
AACGGTCAAGC	-1.5740793406098388	1.1613298526101543	-0.5398732061699939	-2.049810367852912
AACGGTCAAGG	-1.8566197879107154	-0.3832559435715259	-0.8835481841328223	-0.46655023304357085
AACGGTCAATT	-1.0168455951220219		0.374052408951845
AACGGTCATAA			-2.280557289319349	-1.332869571095455
AACGGTCATAC
AACGGTCCGAA	-0.7943589158494639	-1.2033598569601878	-2.733900312529053	-1.0449336702115037
AACGGTCCGCG	0.8198869918187237	1.2445765390667813	1.0157461143804003	1.272480232917596
AACGGTCTGTA	-0.6660151206696736	-1.1030589414388596	-2.285650039548118	-1.4985084889016362
AACGGTCTGTT	1.743052320481996	1.3157133149007478	0.14667070610816266	0.9909133214081729
AACGGTGAATA	-0.29001419861961064	-0.08147426528213714	-1.8677668990069791	-0.9968346599423039
AACGGTGATAC		0.7594868127434733	-0.012793621713369951	-0.5324321095598369
AACGGTGATCA
AACGGTGATCC	-0.6386654871102295	-1.016697991645631	-2.4163915958789994	1.6043718307290944
AACGGTGATGA	0.8824493699888676	1.122126235649641	0.4747602296872356	-0.6506433460958115
AACGGTGCGAA	1.2797704843072175	2.3189366977980628	4.150733764320231	2.6550594646441077
AACGGTGCGAC	1.9072317170095734	1.5926307113340914	1.5618087617226513	1.9342935580180023
AACGGTGCGAT	-1.8250711715931838	-2.286733629396132	-0.5425359885717267	-2.4330889596221565
AACGGTGCGCG	2.016109375686961	1.8056223265348867	2.2074688305504733	1.3317228999784563
AACGGTGCGGT	-0.7565763596602405	-2.299452832281334	-0.8667770710986501	-0.6558003495344762
AACGGTGGACT	-2.8200244965113517	-1.723348093032191	-1.2406260239912856	-0.7524855614886207
AACGGTGGAGG	3.38710662830647	3.2261367068770883	2.7044630585139187	1.368614560631611
AACGGTGGCGG	-0.26280497672799447	0.37804059499798304	0.2920499965429118	-0.3103147361000828
AACGGTGGTCA	-1.633135754846254	-1.3892093023835754	-1.3467656416908278	-1.0848536609279336
AACGGTGTACG
AACGGTGTAGA	-1.0080662972545114	-2.546491595019811	-2.7761577758456384	-4.0402889463564415
AACGGTGTCCG	-0.27750682616910805	0.2872756196623972	-0.15538772363302933	-3.4625632737680263
AACGGTGTCGA	-0.09624285098068114	-2.4252831196490092	-1.8037066714658585	-1.6292997860865872
AACGTAAACAC	3.3266442422818736	3.7631610308337553	3.543050036238171	3.7943190616028133
AACGTAAACGA	-0.8434368571507047		-1.3000078423436505	-0.25687060315458593
AACGTAAACTA
AACGTAAACTC	4.236693426184049	4.060810311831759	3.751549664550886	3.912311952270148
AACGTAAAGAA
AACGTAAAGGA	0.8009509091561806	0.8578354799823295	1.320026892854515	0.23773326966111527
AACGTAAAGTC	-3.0537679930383503	-2.225494663986597	-0.781584551184403	-0.7605951354241198
AACGTAAAGTG	-1.5419622620142814	-2.619238115175703	-2.7159917884069844	-2.2804389729259777
AACGTAAAGTT	0.7862373545544539	2.7146304567172046	0.11455408163899816	1.027761204622486
AACGTAACAAA	-0.22086281284606496	0.5442393957025787	-2.2353911829671804	-0.17476958093393863
AACGTAACAAT	-0.3520230151007161	-0.4813831876231083	0.877427783872159	0.5090856280723279
AACGTAACATA	-2.190211104420745	-0.7540042978755361	-1.8227567607135777	-0.44843003252883323
AACGTAACATG	3.90018634540074	4.37986970095417	3.667345807553905	4.158986015036135
AACGTAACGAC	-1.7365090089047701	-2.9806549937377604	-3.7900766309050073	-1.2022572264203126
AACGTAACGCC	-1.8831073813851895		-2.7823776947909904
AACGTAACGTA	2.732049676979269	2.8785437497268838	2.1476852984546824	3.07554146941575
AACGTAACGTC	1.6064805844791032	1.5540526830635657	2.6864759301012837	2.0827020194076167
AACGTAACGTT	1.2843901834888292	1.221847191535618	0.7527490458625533	1.2614613890586446
AACGTAACTAA	2.471217008146824	2.089418159298813	1.246907147479236	0.4578727468274142
AACGTAACTAG	-2.9727542754385343	-2.331403666457886	-1.5849642988161952	-1.1280499395988
AACGTAACTTG	-0.820045575826112	-0.22058570680840417	0.9198892953653356	-2.3333320446106334
AACGTAAGAAA	2.7381097922102535	3.0177668321252904	2.0469599111683046	0.9151624840048707
AACGTAAGAGT	1.7302933048267788	1.5901187590995933	1.279515853524273	1.6961828701813055
AACGTAAGCAG	1.063060812960708	0.5672083154466869	-0.3289237838588386	-2.221566327315236
AACGTAAGCGC	3.3000092113896136	3.5262803078524083	2.7052780823609854	2.8471385546048813
AACGTAAGGAA		-0.9204199425798721	-2.442888370201479	-1.339389906647099
AACGTAAGGAG
AACGTAAGTAC	-1.406152785374337	-1.374270721093277	-0.7342263062752873	-1.1790555926153532
AACGTAAGTAT	-2.0433553212809974
AACGTAAGTCC	0.5732646419727332	-2.130928180050977	0.04085827588878249	-1.7047273004151935
AACGTAAGTGA	0.005104827230720643	-0.7712799678852567	0.44319146250482355	0.08639800823931759
AACGTAAGTTT
AACGTAATCCA	0.219152913076968	0.721829810775825	-2.267118230810288	-1.225008786362988
AACGTAATCCC	-1.3634289080268716	-0.668754359040739	-1.2461512393913217	-1.4783572302297752
AACGTAATCCG	-0.9663937381531599	-2.269238678308729	-0.6844134001504644	-1.5222037279544667
AACGTAATCGA	-1.0308843092477364	-1.2690822064733998	-0.5520525164584464	-1.3440419283999039
AACGTAATCGG	0.34523325996733495	0.307957644643861	0.7745412427418458	0.3356569207085255
AACGTAATGAA	-1.2793802014215216	0.6911679164576637	-1.0889187568883332
AACGTAATGCG	-0.8607273255205442	-1.0027451702996135	-1.7718354840158845	-1.057208024046994
AACGTAATTAC	-0.47593252522509577	-0.09547912933008607	0.34930149495446894	-0.16339558893807576
AACGTAATTAT
AACGTAATTTC	0.9022245445060212	1.0603215309173737	0.9334839659660624	1.0972941304909984
AACGTACAAAA	-1.5341712210114302	-0.7277667848907861	-2.7522799329916277	-1.8919984948359412
AACGTACATTG	3.7689102201290616	4.054792858172073	3.518058613391138	3.5160688880329243
AACGTACCGCA	-2.837484123044423	-1.2832115037651401	-1.03142152037647	-1.1112443472931446
AACGTACCGCC		0.5543093322018543
AACGTACCGCT	-1.2287297247009834	-2.25578295307526	0.018875110933131156	0.39238160801279837
AACGTACCGGA	1.459982293505065	1.889240209937816	1.5160574168522722	0.7293107685445656
AACGTACCGGT	0.5883716112855331	0.3257830390692445	-0.32548980245447895	0.149701598955787
AACGTACCTGA	0.6116353879940032	0.4786791729568707	0.6994607823473431	1.3116704275221545
AACGTACGAAC	0.7559283218997253	1.2878474509583486	0.7157213079818998	1.8315764960361698
AACGTACGAGG	0.14395557940938042	0.5395337023467023	-1.030578717847137	0.37548326549909444
AACGTACGCAC		1.0356136182192073	1.6292428888477979	-0.09328115606788578
AACGTACGCCA	1.3350264375690104	1.0845341139599158	0.8315957319109235	1.3632861692604237
AACGTACGCCG	-0.4098597649723228	-0.488700295701322	-0.029783819485335428	-0.20011338515181143
AACGTACGCTA	0.5406075709525913	-0.3288087375991904	-0.01884112180925751	0.8162255452678455
AACGTACGCTC		-0.8334020661629647	-0.02331287377798169	-1.1050935481831936
AACGTACGCTG
AACGTACGTAG
AACGTACGTGG	1.001932321082414	0.3990354369866365	0.8801342733444105	1.1438707370499641
AACGTACGTTC
AACGTACGTTG	1.724731209259737	1.4810426505422876	0.369757475355351	2.2432321793553625
AACGTACTAAA	3.295851271371365	3.430464086460591	3.1578847622843647	3.5360351345020287
AACGTACTAAG	-0.5832793470648345	-1.9382411052427613	-2.7120161917579315	-0.42286034931381977
AACGTACTATA	0.4921957678388605	-0.24985541766137898
AACGTACTATG	-2.1542891859879574	-1.056854977664253	0.8869429569944594	-1.582761930493586
AACGTACTGCA	0.14192278724254767	-1.1628431812773583	0.004747057619294726	-1.3770930686443232
AACGTACTTAC	-0.5119863985969171	-0.725667287909268	0.46278342532729827	1.3365249225395968
AACGTACTTAT			-2.6990797492038343	0.29643461693765005
AACGTAGAAAT	0.8413777388696668	0.9738831270523401	1.483089172037476	0.3711337898286545
AACGTAGAATC	-0.9809088595543105	-0.0766799802026964	-2.4128427283014573
AACGTAGATAC
AACGTAGATAG	-1.3624279540048736	-1.9394080659104105	-1.8065636922057737	-1.008193017844485
AACGTAGATGC	1.273467131990306	0.5294336594954194	0.9703732367269816	0.6494511646935233
AACGTAGATGG
AACGTAGATTC		1.6494246365216498
AACGTAGATTG
AACGTAGCCAC		-1.6084577200569465	-1.3499898803741601
AACGTAGCCGC	-1.013509782855063	-1.6483346740742637	-2.1065388687167976	0.24587469785330063
AACGTAGCCGG	-0.13529436513246318	0.3409444450405355	0.6083749693464109	-1.3051844080770256
AACGTAGCCGT			-0.9342368192785586
AACGTAGCGAC	3.1347866233787283	3.1613363490771533	2.6020599427929767	2.180486449030372
AACGTAGCGAT			0.35902464823500135	0.15122598595172784
AACGTAGCGCG
AACGTAGCTAG		-0.8701835375764204		-0.06767302244059331
AACGTAGCTTA		1.0329721257927638	-0.909392267061899	-2.0942199518007465
AACGTAGCTTG
AACGTAGTAAA	-2.167039876468647	-0.3467674467148279	-0.811676481499147	-2.0583770957079586
AACGTAGTAAT	0.2294748681479467	-1.4628332036846639	-1.2069621432395379	-0.7486416684337716
AACGTAGTACG	-1.29738028581823	-1.8827984843626195	-2.5674784213705326
AACGTAGTAGA
AACGTAGTATA	-2.0717573288434488	-1.1901261248699486		0.6106616067061706
AACGTAGTCAA
AACGTAGTCGC	-1.6569050665292306	-1.1009125310397443	-0.14885862379851955	0.08811960533347685
AACGTATCAAA	2.240308773468402	2.9804254151027694	1.823555601537573	0.890836502698251
AACGTATCAAG	-0.4358282251303517	-1.9083711390153368	-0.08677406409498156	-1.2626954842174325
AACGTATCCCG		0.4117068053601521
AACGTATCGAT	-1.3662220766174782	-0.0845986258716725	-1.164602179461118	-0.36505137326017717
AACGTATCGCG
AACGTATCGGT	-1.7244406813312987	-1.2489306336262143	-2.528117358018208	-3.0452318001354306
AACGTATGGGA	0.5398587488437445	-0.1730831948184023	0.5605663094154337
AACGTATGGTA		0.679297130187712
AACGTATGTGG	0.9795856599150432	1.4563617098511576	1.8046800850823013	1.8103407343127622
AACGTCAAAAT	1.5329865600724146	1.540341280230165	1.8972276002008956	1.4013766746788767
AACGTCAAAGT	0.40537564604550813	0.125957670367373	2.2657494322840384	-1.1239893620055459
AACGTCAAGTC	-0.8371069975219841	-1.0580737094612571	-0.6862827540506611	-0.8001680101277626
AACGTCAATAA	-0.4071635573925268	1.0049194669002777	-0.6072354697676341	1.8127236232581696
AACGTCAATAG	1.9933559232423106	1.7411394417663368	1.3138794741266355	2.2297471596855702
AACGTCAATCG	-0.4394856072287372	-0.0034350068170998505
AACGTCAATGA	0.08137744670214281			-0.6159438303230705
AACGTCAATTG		-2.0450315869527875	-1.192853351956331	-1.4071060097201948
AACGTCAATTT	-1.5341712210114302	-1.9035797054334247		1.0548136866553053
AACGTCACGAG	-4.205982639893817	-1.374270721093277	0.5394399259367684	-0.7976616151937965
AACGTCACGAT	2.223784696863591	3.154349594927304	2.8605346485718597	1.9712548218293968
AACGTCACGCC				2.4608746827830448
AACGTCACGGA	0.5348287744815099	0.03707556477504659	0.26140388888099686	0.25754231327940924
AACGTCACGTA	0.9373192059701521	0.9783048116364389	0.038414281542023754	1.4210415343447567
AACGTCACGTC	-0.31237463978632557	0.25343052126521104	-0.11110631271006921	0.32484374228181156
AACGTCACGTT	3.011513522363024	3.026006966962232	1.6173107127178439	2.423408476372792
AACGTCACTTA	0.8840689297905546	-0.12120708614822312	0.24976216362739195	1.300954739092064
AACGTCAGCTA	-0.21084362771259907	-1.408242865685811	-2.028782914385571	0.8315389367883905
AACGTCCGAAC	1.3665727152969827	1.5166383454959553	0.1000117324353898	2.4817481426835464
AACGTCCGAAG	-1.6681475711544098	-2.6249674162490018	-0.6004102344936825
AACGTCCGACA	1.8054150803504647	1.6507344184959418	0.6311848155145863	2.121870232173511
AACGTCCGACT	-0.5681784294181719	-0.16326243523434625	1.1639226165644225	-0.01383625282899359
AACGTCCGCGT	3.6088374217138908	3.502445029711274	2.318757799704429	2.7534338227028288
AACGTCCGTCA	1.841111962463168	1.4258939728807067	2.1762533096139407	1.9954948828680843
AACGTCCGTGG	1.7974758194137093	2.705796674892628	2.904489310126248	2.748491313612597
AACGTCGAAAA	1.1076335682875957	1.1318867129601065	-1.4398779478575885	1.348347344851787
AACGTCGAACG		0.45374645826622556		-1.2721031902934807
AACGTCGAAGC
AACGTCGAATA	0.4322712379180804	1.66599585673002	1.7963222326617378	0.42522989451496046
AACGTCGAATC	-2.1764807724375235	-2.284157802855762	-1.7748669741818086	-2.23300611893988
AACGTCGAATG	0.8482679742732269	0.9083037149574742	1.025866097115712	0.41866491151127894
AACGTCGACAA	0.02839558383611851	-0.5709521239148837	-2.2589145083721194	0.24094766202290313
AACGTCGACAG	2.499578278688674	2.7829907170891897	1.8897917912003164	2.7190450775660917
AACGTCGACAT	2.4686070004873155	2.7729764141949946	2.089418159298813	2.1132034424412773
AACGTCGACGA	-0.5432026842765046	-0.36471691558275904	-0.6854415670313128	0.03305305125797292
AACGTCGACTA
AACGTCGAGCA	-0.19541832247370605	0.2669596548446973	-0.42537865875208203	0.1947842099745412
AACGTCGAGCT	-1.3010885307303146	-2.477609782808724	-0.05608368306557915	-0.055471581846110396
AACGTCGAGGA
AACGTCGATAA			0.8061476449272353	-1.5232743420939208
AACGTCGATAG	-0.38357906737015307	-0.5115309281841902	-0.9812227800252895
AACGTCGATGA				1.3032170963109457
AACGTCGATTC
AACGTCGCACT	0.2851617387123301	0.9450621944203752	2.2584013253872315	-0.5946076390709043
AACGTCGCGCG
AACGTCGCGGT
AACGTCGCGTA		-0.17450829901389936		-0.97472570876321
AACGTCGGAAG	-1.0716403479446686	-3.570982693656238	-2.644910084893838	-1.4729658353572597
AACGTCGGAGG
AACGTCGGATT
AACGTCGGCAC	0.6364073959343696	-0.3005897756565989
AACGTCGGCAT	2.6297398458350667	2.7792195491270864	2.8469792207548936	2.61226565536292
AACGTCGGCCA	-0.29961217932614576	-1.0101506521955628	0.2630163829057357	0.7167598461058307
AACGTCGGGAG	1.319588501275371	1.1442223633194315	0.35289235257170404	0.24181653995480332
AACGTCGGGTC	-0.25509073627467904	-1.2025490180188094		-1.5796078085706886
AACGTCGGGTT	-2.196672537640213	-0.11740742698525086	-3.592838839386132	0.2827616661167244
AACGTCGTAAT	1.423330785801909	2.122158757612506	2.0984890384207313	1.6530546576996064
AACGTCGTAGA	2.543005546483975	2.051867735214521	1.6844457942239264	1.5184010458552528
AACGTCGTATC
AACGTCGTCGC	2.1032066099856213	2.31614776050502	2.1044350299090193	2.334738714897954
AACGTCGTCTA	-1.4445362307521044	-0.29193616702720215	-0.8751836875577645	-0.7455406554361601
AACGTCGTCTG	-2.080714742728636	-0.9038859704033302	-2.6184822863732986
AACGTCGTGAA	-1.1508847812759275			-2.465852330100354
AACGTCGTGAT	2.7115214120423126	3.0981041217137766	2.8171508754651766	2.2485741598900137
AACGTCGTGCT	1.696977842794937	2.217646259780761	1.6968482484025227	1.8190089151970579
AACGTCGTGGA	2.949129282857847	3.1348831251045928	2.6712422292899425	2.7914847287915667
AACGTCGTGGT	4.003592444798309	4.557303061493203	3.532481884616061	3.41118911961906
AACGTGAACGC	-1.46123570994417	-1.6128770940796413	-1.4059195710965222	-0.5728705532723593
AACGTGAATCA	4.126049140668847	4.0514639453038175	3.7025149028898547	3.79683867566856
AACGTGAATCG	-1.804369242300751	-1.2297472845945951	0.3643132140971923	0.0987796516130589
AACGTGACCCG		-2.151608393658463	-2.7293219143138927
AACGTGACCGG	4.301529004806801	3.874488686942835	3.629597918123867	4.123198741726134
AACGTGACGAG	2.1877321726831447
AACGTGACGAT	3.0473895131292674	5.323072805354135	2.3599839217707075	2.2464765560526563
AACGTGACGGC	-1.0642722983353843	-0.11538860501421327	0.33243552621068645	0.9787225652930529
AACGTGACGGT	0.09252074693070322	0.9880325477184486	-0.33434495926905977	0.3284618156247387
AACGTGACTAT		2.818420098113994	3.837793203379069
AACGTGAGCGC	-3.2587553760282084	-1.9825354398299289	-1.5376600263694975	-0.5011715928298541
AACGTGAGGGT	-1.3789125093040353	-1.532160471466181	0.17181932428453547	-1.7665155827656271
AACGTGATACA			-0.5914103143613347	-1.4609145566647541
AACGTGATAGA
AACGTGATCAA
AACGTGATCAC	-2.8864095394437568	-1.8750457524079025	-0.9783700952573238	-1.2950409001709624
AACGTGATCGC	2.0706360756335274	2.5454727146522838	1.7864037080804231	2.252679002580565
AACGTGCACAA	2.7787311700931667	3.590250691873786	2.931885448243538	2.7359631265916513
AACGTGCACAC	-1.1719578541123625	-0.11769132922414177	-1.1405972954108654	-1.6241339107889778
AACGTGCACCT	1.2626754580617963	1.546939063295908	1.2261792569328134	1.9990736622114949
AACGTGCGACA	0.3871339246456048	1.8535149602290564	-0.1481554848977371	2.5133288587465135
AACGTGCGACC	0.09697833084905666	0.8181710141116741	0.723979576832104	0.7495168722910344
AACGTGCGATA	4.719743916895753	3.424419808417409	0.9266641929219565	1.8344076714329267
AACGTGCGATT	1.062656899370312	0.8324283127773904	0.40004361400162824	1.1623523285702153
AACGTGCGCGA	-1.6385431188084918	-1.1893852817691914	-0.436149781489244	-1.2088766870425869
AACGTGCGGAT	-1.8679905030308885	0.12510048627532933	-2.2507828089313198	-1.2078510358813142
AACGTGCGGCA	3.361533850194174	3.1042538714075056	2.9933271175320044	2.433753130587218
AACGTGCGGGA	1.542392605436514	1.6743271408312277	0.968051177136564	0.9934193677777106
AACGTGCGGTA	3.304366850541336	3.236862579240341	2.1708582093517923	2.5876742686317296
AACGTGCGGTG		-1.5427693225253292	-1.4000337749872438
AACGTGCTTGC
AACGTGGACCA	-0.25730977913597414	-1.998798260830558	-2.234472228328327
AACGTGGACGC			-1.111669869077224
AACGTGGACGG	-1.866954915556843	-1.374270721093277	-0.44265385596254875	-1.6845608528461187
AACGTGGACTC	-1.1012093767321476	-1.250138526629528		-0.2844202526899325
AACGTGGAGCT		0.34820165718412904
AACGTGGCCGT	0.4371541230473144	0.09301671854979993	0.2639873987764742	-0.5020237399581822
AACGTGGTACA	1.6197652922715218	1.0830000491649805	2.054689351187683	1.0286816033828723
AACGTGGTAGG	2.9783494781324595	3.572324610148356	2.6289723347753906	3.0801179433308326
AACGTGGTAGT	-1.586021879399801	-3.1014734742062346	-2.0805919726787203
AACGTGGTATG	-3.0184725091769167	-0.8258428994329211	-3.101668317989793	-2.700130495904818
AACGTGGTCGA	-1.679773017213285	-1.2039703721495276	-2.185229778690622	-2.859300412036129
AACGTGGTGTA	-2.859032478962984	-1.1225437626045107	-1.675270197974119
AACGTGGTGTC	-1.7890784446512291	-0.6159307551211287	-1.8266463121318521	-0.40492787471120495
AACGTGTAACG	-0.45438602864631833	-1.9664327079052026	-2.5615225609126355	-2.6004988400268108
AACGTGTACCT	-1.1593185265619523	1.0083885515922344	-0.6865545419943275
AACGTGTACTA	-0.3637961841036435	0.13473956747261284	0.12948698984212004	-0.6063111731581554
AACGTGTACTT				-1.9577321577478488
AACGTGTAGAA	-0.047981960977125315		-1.1523898307847509
AACGTGTAGAT	-1.1310113104210693	-3.30274995573782		-4.304187132280251
AACGTGTATCA	-1.6075869236291547
AACGTGTATGG	-2.7671734690872194	-0.5534010267185572	-1.5705798937455575	0.3602046825551991
AACGTGTATTG	-1.1343283227606766	-0.8546994185471857	-0.5352332601941518	-0.6835297160094926
AACGTGTGGAC
AACGTGTGGGT	0.8065921807416865	0.13026191159232225	-1.4214729354675841	-2.5032060617770524
AACGTGTTAGG
AACGTGTTATG	2.2709582184231167	1.6843938034678696	1.7493702968580984	2.354142999297271
AACGTGTTCCG	3.366206117533567	3.211817644321725	3.7406077243634273	2.734553293617069
AACGTGTTCGC	0.4123270742695365		1.40178755334757
AACGTGTTCGT	-1.491439698427347	-0.8334020661629647	-1.6241676649656431
AACGTGTTGGG	-1.5251963509662056	0.10748393501804032	-2.0709195462392986	-2.26721315744861
AACGTGTTGGT	3.1832937461658806	3.285288821548024	2.7452359022730013	2.6615374606195137
AACGTGTTTAG
AACGTTAACCG	-0.8919705476067598	-3.3588541921381667	-2.1942156065810594	-1.8655413647337467
AACGTTAACGC	-1.1386934519647025	-3.6061494109080163	-0.9962033649797286
AACGTTAAGAA	2.2135114984036917		2.217556776136389
AACGTTAAGGA		2.169747871186428
AACGTTAAGGC	-0.9975918090495502	-1.0525767170802163	-1.8535075363243827	-0.8841077156155068
AACGTTAAGTC	3.108969746830289	3.746686751372468	3.3266442422818736	3.032792079817346
AACGTTAAGTT	0.38259507775099344	0.1617395286576648	-0.8323479528847124	-0.333485012201911
AACGTTAATGC
AACGTTACAAT	-0.8764878634885487	-2.391013180043448	-2.5684245556209424	-1.5646319810349143
AACGTTACACG	-0.36406514704814363	-0.15331930617669703	-1.835130279768782	-1.071562443324373
AACGTTACCTG
AACGTTACGGC	-0.8800698652464263	-0.4932116606367519	-0.7696938509145232	-1.3545938321715836
AACGTTACGGG	-1.756050422240111	-0.864552738417177	-0.840622349237318	-3.0133706013722596
AACGTTACGTG
AACGTTAGACA	-0.862486754041778	-1.0387793403763999	-1.579794696565884	-0.2559653046958679
AACGTTAGATA		2.6955219995839554	0.006002722553394346
AACGTTAGATG	2.8068726494381684	2.5775720407139175	1.257266728846422	2.249566102044892
AACGTTAGCCA	-1.5003385671590297	-1.739184293643483	-0.6827927276305004	-3.028142675846228
AACGTTAGCCG	-2.8371961705858935	-1.4251462964102282	-1.795007149016652	-0.7903064480776965
AACGTTAGCTT	2.4056237971957883	2.6455519948502912	2.614695334550938	1.9659175198134116
AACGTTAGGGG	-2.0582912551345545	-2.276991137729069	-1.7969818636861954	-3.05704500231754
AACGTTAGGGT	-0.4167930519658125	1.0564451859040451	-1.111669869077224	-1.5189270658727536
AACGTTAGGTC		-0.7456651701746442
AACGTTATAGC	1.5714043840562846	1.2073653271823477	2.306443235985202	1.2159996283084635
AACGTTATGGG	0.5413803423521277	0.9355768339891413	0.7755265379964839	0.5127871140472993
AACGTTATGGT	-0.3209788888951544	0.26442771488543176		-0.8155428126017472
AACGTTATTAG	1.7402183433996603	1.1796993114562326	1.5547777019961546	0.5786389657790567
AACGTTCCAAC	1.2443143081721098	1.0675227182724099	0.6839159365470596	0.9174327595076053
AACGTTCCGAC
AACGTTCCGGT	0.9860502044108812	1.1334827470062663	1.3127080691200304	1.2552390000942732
AACGTTCGAAT	-1.9656470684470377	-2.2203626194998476	-3.9528548208516012	-3.781058837225971
AACGTTCGAGT
AACGTTCGATA	2.4394724257420966	1.7580288766591528	0.5312776563512623	2.944139878260592
AACGTTCGATG	-1.9774946266976685	-2.6230255109356566	-3.0342770133708834	-0.01659549349141992
AACGTTCGCAT	0.882269831600222	0.44727712800067504	-0.2049045609678346	0.8915612077048218
AACGTTCGCCT	3.447794255527919	3.466837961983999	3.205509649489315	2.9968247000919446
AACGTTCGCGA
AACGTTCGCGT	2.8167352585213488	3.122349745466976	2.6074168409622716	2.8260996042473208
AACGTTCGCTC	-2.6046156661588378	-1.972763094119711	-2.1270088276680457	-2.822423439849614
AACGTTCGTAC	1.5270003301608037	1.4496242648776638	2.2250774250870755	1.8557306113618532
AACGTTCGTCA	0.9570425613929232	-1.933097255300434
AACGTTCGTGA	1.3587770243226271	1.1987622843418175	1.8358191808947113	-0.8137524507548526
AACGTTCGTGG	-1.23321390130439	0.5018787294365623	0.16322074277800658	-0.023558797921169994
AACGTTCGTTA	3.270097099595519	3.380807467815152	3.282334884659135	3.094238165816459
AACGTTCGTTC	0.5165154798844165	1.2505605386622316	0.7560525601308682	-0.13506990757805465
AACGTTCGTTT	-0.4482573535166277	-0.7098278623623714	-0.5856348207638863	-0.3478330943523956
AACGTTGGAAC	0.44025826555053194	0.9185133645546096	0.6031977130892545	-1.0840545651772642
AACGTTGGAAG	-2.212503438596659	-1.38050094982736	-1.6161647920229423	-1.2843623285216144
AACGTTGGGAA			1.8264442355769168
AACGTTGGGCA	0.583837453119843	0.2917962999241132	0.12362407336465753	1.587181585468419
AACGTTGGTTA	1.4970886950879758	1.6999349758526874	1.6284470163301477	1.1980841170877456
AACGTTGTAAC	1.3458116727395046	1.787413408662525	1.146844413171053	0.6991995722498601
AACGTTGTACG	-0.8026325443014105	-2.3358012006113595	0.1349791809013337	0.05298967877901617
AACGTTGTACT	-0.6619537467868726	-1.3679076235659218	-1.4523134044350148	-2.551425339019741
AACGTTGTTAG		0.9558598082163795		1.664493049804812
AACGTTGTTAT
AACGTTGTTCG		1.6920965226371607	0.7984472068394071
AACGTTGTTTA	-1.23344465703048	-0.010671098857539918	0.14160506089877198	-0.5350582473939458
AACGTTGTTTG	2.509902856662966	2.877667395201129	2.363494834482194	2.635009676099049
AACGTTGTTTT	-1.965879520816703	-2.368403738272643	-1.5471980411202368	-2.4129599474443024
AACGTTTAAAA	-2.874427413488678	-2.707148697820165	-2.6848182399784233	-3.20738707611607
AACGTTTAATC	0.9230373653992003	0.6188960968065238	-0.19440109302539965	0.937679585757716
AACGTTTAATT	3.4422940046999133	3.9186016643965917	3.129726082672306	3.058388937000889
AACGTTTAGCG	-2.0170911601751467	-1.6560422420003906	-0.7114163541768685	-1.01836807610862
AACGTTTAGCT	-2.162414591226304	-2.1434175181615083	-1.8627158844002478	-2.660113377467346
AACGTTTAGTG	0.222979154454139	-1.1584709405664468	0.5631603491285386	1.2117388316198814
AACGTTTATCC	-0.29231165765346173	0.02221406531013015	0.03449733492042262	0.5593847414647213
AACGTTTATCG				-1.8370921724594755
AACGTTTATGA
AACGTTTATGT	-2.5377776663366474	-2.3495696432176034	-0.0033315179081678248	-1.083503853120725
AACGTTTATTC	-2.9705672094412776	-2.1468759703453486	-3.169935477234988	-2.5126801544104205
AACGTTTCACG
AACGTTTCATT
AACGTTTCGAT	1.600736710003927	1.6082867650778818	0.9416361429146041	-0.17186558119730294
AACGTTTCGCA	0.46055360516469424	-2.1971463522274024	-0.8902076324790832
AACGTTTCGCC	2.7998383435671226	3.2332967552762124	2.4394724257420966	2.1771187978244457
AACGTTTCGCT	2.4838498603486645	2.995062431678268	3.266693576148448	2.1720807853548663
AACGTTTCGTC	2.909038773822844	2.617215763628567	3.060049351367397	2.5241561275312296
AACGTTTCGTG	-0.09280206955767151	0.4427971952978313	0.42841110290326917	0.4649265105643833
AACGTTTCTAT	1.3041115774890728	1.4206019981567326	1.9488277281599973	1.6321616129760381
AACGTTTCTTG	-0.7163738170145636	-0.7502215801142968	-0.1115681372907033	-0.4501694933049253
AACGTTTGGAC	-1.8461390988206554	-2.470562000431135		-0.5959958792663498
AACGTTTGGTC	-1.304658546016868	-3.6632652581090266	-1.1279086991999683	-0.5442839923103417
AACGTTTGGTG	-1.1849028364832868	-1.7797452901637612	-1.143355104435555	-0.9785513751176391
AACGTTTGTCA
AACTAAAAAAG	-0.3902504950717059	-1.7554902573769924	-0.57377958062217
AACTAAAAAGA			0.18674892199325344
AACTAAAAGAT	1.2929474242342907	1.008631091322504	0.7308666414728149	0.833252857888426
AACTAAAAGGC
AACTAAACAAG
AACTAAACGAA
AACTAAACGAG	0.5082059103178982	-0.9464416122028135	0.3994050819629564	-0.30931880967967207
AACTAAACGGC	-1.6610970762397743
AACTAAACGTC	1.2631595179148336	1.1173391146765546	1.017037897626485	1.26970452727162
AACTAAACTCG	1.8009921327570544	2.177423996653058	2.298988679078997	1.8251294197942167
AACTAAAGATA
AACTAAAGGAA				-1.4938062012189106
AACTAAAGTGA	1.696469198773762	1.574897885656912	0.8488170257786205	0.890880227385842
AACTAAAGTGC	1.9027931602744665	2.2189356191850793	1.8778666190632576	0.8223629524531737
AACTAAAGTGG			1.9809138942385844
AACTAAAGTGT	2.5144285879729313	2.3329913889275433	1.9854421368487465	0.7809084758344407
AACTAAATAAG	-0.21492138648383524
AACTAAATCGT
AACTAACAAGA			-0.2521796683157198
AACTAACAAGC	-2.5828287695722745	-1.4880612473359864	-2.423771794758841	-0.05202957945483344
AACTAACAGAT	1.6164567676258157	2.5760728799580512	2.6746979145766887	1.8140402455186064
AACTAACAGCG	-0.47066670275085465
AACTAACAGCT	4.306750411455846	4.160949333077154	3.828867558310517	3.8455479664942693
AACTAACATCG		-0.7064812066241478	-1.448741602909274	-1.5149436163498573
AACTAACATGT	-2.506542339148473	-2.364826684675022	-1.5545744264745018	-2.4158864875454804
AACTAACCGAC	0.009570266132017613
AACTAACCGCA
AACTAACCGTA				0.9973249077498825
AACTAACGAAA	-0.5530982108464813	-1.5122844043944854	0.7121081613846401
AACTAACGACA
AACTAACGACG
AACTAACGAGC	0.382166550970882	-0.35643540843991445	0.5069742296521225	-0.04006849403426921
AACTAACGAGG	0.4552247019920542	0.5402820661233493	1.6493683972207054	0.4194381095794283
AACTAACGATG	-0.9599313865365372		-0.5045059734313746	-2.6604871879110457
AACTAACGATT	-1.3181215841261158	-2.445671559237293	-3.179893502324174	-2.594467481156098
AACTAACGCAA
AACTAACGCCA	-1.6916602507494345	-0.8096137372868448	-1.0805352775076549	-0.22636277585470677
AACTAACGCTA		-0.1864297625342201		0.6203191431365895
AACTAACGCTG	-0.5244542225984381	-1.2633187809108206	-2.472197106229452	-2.6396782052004126
AACTAACGGCA	0.7264936194570694	-0.877898065691019	-0.439906387241252	0.7231210545828783
AACTAACGGCG
AACTAACGTAA	0.47173127164701206	-0.5751932021689419	0.4326445236865334	-2.0700547065922765
AACTAACGTCA	0.1048145708932744	-1.1584709405664468
AACTAACGTGG
AACTAACGTGT	3.5872530090858397	3.8411805299667923	3.4384058688729877	3.0435114471859457
AACTAACGTTA	-0.5530982108464813		-2.2610598427480406	-1.6998599500233664
AACTAACGTTC	-1.0305787178471368	-2.167470531755899	-1.0136749864725203	-0.655537799092182
AACTAACGTTT	-0.38371145687908526	-0.19307729410716007	-0.47490401956519507	-1.3519152155662666
AACTAACTTAG	-2.212503438596659	-2.154569843121711	-0.1562099479123074	-0.7659093944900742
AACTAAGAAAT	-0.9818984738893571	-0.1233374444944304	-2.5968831383788284	-1.3241769135158437
AACTAAGAATA	0.3039090484499589	0.4738431824435674	-0.6976664491898091	-0.6188872386414904
AACTAAGAATG
AACTAAGCAAC		1.3264694407728517	1.841078605156456
AACTAAGCAAG	-2.743833080524848	-2.5329381187237408	-2.287667413734211	-2.535031314369381
AACTAAGCATA	-3.047086204612235	-1.2796726518961932
AACTAAGCCAA			2.50600659083661	4.458972139796325
AACTAAGCCTT	-0.38357906737015307	-1.184912905528537	-1.7264693466891219	-1.0754836472445741
AACTAAGCGCC	1.2409358623363753	1.5343319460721807	2.5041733427238464	1.6832618161414603
AACTAAGCGCG	-0.9463380179553931	-0.32359459213816594	0.42571580697994416	-1.8609071751359092
AACTAAGCGGG
AACTAAGGACG		-0.2872759255731213
AACTAAGGTGA	1.7602465841655808	0.8983004616120771	0.9931241885731728	2.2037456713873675
AACTAAGGTTA	-1.6973981829942895	-1.2101365378198456		-1.082921257428397
AACTAATAACG		-1.3028494349514799	0.5006216466585727
AACTAATAAGC	-0.24479226354782296		-0.8075145899589918	-0.11509246886450769
AACTAATAAGG	-0.7089781716211969	-2.3156413274524996	-1.3141280890912777	0.06424219806611975
AACTAATACGC	1.957380063090791	2.59395458584411	0.9545568389986077	2.0661335214170524
AACTAATACGT	2.251388420602464	2.1354719087605436	1.2670619396262885	1.1512666926447823
AACTAATAGAG	-0.21869985582562246	-0.080253433935154	-0.15643170258313505	-0.8155428126017472
AACTAATAGAT
AACTAATAGCT	1.0411872255239059			-0.6382635821758729
AACTAATAGGC	-1.709866219326666	-0.20080109653972456	-0.02130939273401322	-1.8336969236321743
AACTAATAGGT	0.8439033351006814	-0.9600627941071495	-0.3777645851290187	-0.17527089274788327
AACTAATCAAG	0.7226233982636963	0.648670682158262	0.9498681421223331	0.5344683162420111
AACTAATCATG	0.2166706028581702	0.10544294550667255	0.4303233965767912	0.27035232413277865
AACTAATCCCG	0.7172581492154333	1.0645754197264155	0.22501209536472525	0.6091542632867568
AACTAATCCGC		1.9741642695322708	3.9363432103586447
AACTAATCCGT	-1.113434122402921	-0.02615370829341479	-0.9826077228556315	-0.991206938435337
AACTAATCGGC		-0.9938759088448493	0.2977791537463428
AACTAATGCGT	-2.648035172662552	-0.5800314978099271	0.520644712798577	-2.574594451411975
AACTAATTACG	-0.48686482322171604	-1.51351943529324	-0.8261375807022149	-1.6481736212971563
AACTAATTATG	-1.6873138767763902	-0.9962033649797286	-2.396463298077284	-1.6949918621956588
AACTAATTCGT	-1.8824387472330626	-1.3054805259026163	-2.19811090560669	-2.1975498834947453
AACTAATTTGC
AACTAATTTGG	-0.2557817059333405	-0.4548646470087608	0.7103966290016568	-0.42232524765254414
AACTAATTTGT	1.4208998720246382	1.9158830686244153	2.467139498573	1.2430634213724383
AACTAGAAAAT	-0.45135915306828		-0.62470738596044
AACTAGAAACA
AACTAGAAACG	0.11097469746487926	0.38697269614723717	-0.028900888958952542	-0.3266197055097039
AACTAGAAAGG	-2.1749465045139798	-2.3431158793859828	-1.4356230284076723
AACTAGAAATT
AACTAGAACGT	1.8023719224058872	1.8402036422669128	1.696977842794937	2.076845053435025
AACTAGAAGTT
AACTAGAATAA	-0.9600627941071495	-1.2399970370589255	0.10078033978287698	-0.32838285122164945
AACTAGAATGC		0.13516412796581795	0.8039081252785154	0.6027391119353084
AACTAGAATGG	-0.5616304289827733	-0.6947732360231647	-0.510637115780002	-0.6969707252319055
AACTAGATAAA
AACTAGATAAC	0.5062346334628833	1.0454835469520956	-0.07352196076482442	0.5767690626315106
AACTAGATAAG	-2.5721398466150838	-0.8575108156798317	-1.5833542007331323	-1.620477685215408
AACTAGATAGA	-0.19586287588625217	0.5198649083288143	0.04085827588878249	-0.872523969193699
AACTAGATATT
AACTAGATCCA	-0.7567389185252676	0.04937403988506661	1.1172885753700579	-1.2298532615887119
AACTAGATCGC	-0.718842616032932	0.18256782855646286	0.44410217036215244	1.0405089174652544
AACTAGATGCA	-1.5374412267965698	-2.13223441487697	-2.0007709552273187	-1.3810971771053446
AACTAGATGCG		-0.7988128781083733	0.8977935478425088	-1.0221326304818643
AACTAGATGGA	3.543568165977807			0.8243721739930003
AACTAGATGGC
AACTAGATGGG	-2.0454278095854486	-0.11339282455487953	-2.5552644971447775	-2.924685726202715
AACTAGATGTA	-4.230718303567229	-3.956576349102999	-3.338376933073883	-1.0229092771513484
AACTAGATGTG	1.595329256244318	0.006167450019028853	0.46803030125945755	1.93186511185107
AACTAGATTAC		-1.0027451702996135	-1.8562388030384684	1.168118154831502
AACTAGATTGG
AACTAGGTAAT	1.509066231744364	0.4519323853013436	0.28381501809916376	1.185839110598426
AACTAGGTAGA	-2.4492106470192865	-2.375063745664031	0.10861933719833483	-1.0938320790664764
AACTAGGTAGG				-0.5597470427463147
AACTAGGTCGT	-0.9202288925662575	-0.5023928448507962	-3.259398725582238	-2.101707641974241
AACTAGGTGTC	1.7402183433996603	1.5960672455680034	1.321030766342977	0.691226078489884
AACTAGGTTAC	-4.472563099198261	-2.8207489172492144		-3.0498527807871163
AACTAGGTTAT		-0.46722615952792257	1.8188106245782607
AACTAGGTTCC	-1.1918511127688283	-1.6026723397084592	-1.5088138733644216	-1.1371614148905793
AACTAGGTTTA
AACTATAAACG	0.2737250332237037	-0.5678366283775058	-1.6168215580369725	-1.0739012766946736
AACTATAAAGG	-1.6418231170790092	-1.415715001423084	-0.8223915642809484	-1.4513297525712567
AACTATAACCG		-1.8822298615992146	-1.637248017089366
AACTATAACGG	-1.5865368827325432	-2.4006719088494535
AACTATAACGT	-2.203771314967024	-1.0368771280277738	-2.2832056177872797	-2.8000808424375037
AACTATAAGGC	1.8470169665802447	0.8160295932351547	1.1872388848171598	1.0330031830531807
AACTATACGAA	1.5306070541176884	0.8012440780817645	1.5844892349484114	0.9973249077498825
AACTATACGCT	1.1030065608176	1.0263514014408393	0.7836292598069557	0.39958113294227615
AACTATACGGC	0.176950722552828	0.8748935358703724	0.8983396972672937	-0.10317906342139799
AACTATACGGG	2.276121104407653	3.0503840588782376	1.4650039815132385	0.4992392041659824
AACTATACGTT
AACTATAGAGG
AACTATAGATT	-0.5870587192120236	-0.057523001116281114	0.12536401589315976	0.3555155737897277
AACTATAGCTA	2.295493296206706	2.3193288944990935	2.440838168571818	1.8954846999598438
AACTATAGGCC	-2.349614788101127	-2.04096810511869	-1.7038013389716804	-1.7442457004796446
AACTATAGGTA			0.35356768042148873	0.011672280003844016
AACTATAGGTG		0.9524218222366214	0.006002722553394346	1.7610061607236644
AACTATAGGTT	-0.28666698955315684	-0.7988128781083733	-1.0674306823575197	0.19516132787413043
AACTATATCAG
AACTATATCGA	-1.1790555926153532	-1.7788402358449238	-3.5879616058036317	-3.2066993879865775
AACTATATCGC	2.9776252667640586	2.86512943247703	2.374580493565015	2.6019708784732885
AACTATATCGG	1.8697239036324143	0.9558598082163795
AACTATATCTG	-2.5623779296421487	-3.524928587325891	-3.6202716224690605	-1.2031878495605668
AACTATATGGT	2.7037925507102045	3.210691296055963	2.506598479155419	2.629802691546963
AACTATCAACG
AACTATCAAGT	-0.44227175814724334	0.307957644643861	0.3064966832837197	0.002873432538295251
AACTATCAATG	-1.385721041316076	-1.237755921430551	-1.3860752787778479	-1.0411231179634777
AACTATCGAAC	-1.762618999405951	-1.3979922640979454	-2.4881755442981954	-2.6260972449249818
AACTATCGATA		1.2742493805500095
AACTATCGCAA	-1.6177917893523217	-0.25158681541298533	-1.5250577931600369	-1.25980431707085
AACTATCGCGA	-1.979867999982112	-2.1551631472819706	-3.2035865546593323	-1.217822768150411
AACTATCGCGC				-0.21483129819586316
AACTATCGCTC	1.7033828176419767	2.21314667742558	1.2044951641532031	1.6915796420900986
AACTATCGCTG	3.924440250315503	3.5406526654815944	1.152692451972186	2.7818276875616204
AACTATCGGAA	-0.9641588581377027	-0.3307113840120911	-0.8012189251286481	-0.10031157263094354
AACTATCGGGA	-0.6479243963243256	-2.624382215072463	-0.4773476258700853	-1.6010336277688475
AACTATCGGGC
AACTATCGGGG	-1.3704297650462163	-0.7988128781083733	-0.5171003312543101	-1.763341957051289
AACTATCGGTG	-0.9029336459309437	-1.6485244703021629	-2.446676630146354	-1.312791009147725
AACTATCGTAT		-0.6697773477725282	0.8439033351006814
AACTATCGTGC	-1.738263803110998	-3.0779907451827895	-0.8757337280504134	-1.1553455915559274
AACTATCGTTT
AACTATCTAGC	-1.5389217859680584	-1.5726822123621491		-1.5911013933152567
AACTATCTCGA		-2.0180883757408674	-2.2167651008239986	-1.9461332521795593
AACTATGCGAA	1.229185571894312	1.6391821505057063	-0.3642488099215854	0.2588584581418192
AACTATGCGCG
AACTATGCGCT	1.3090081194452425	1.1945385873335492	0.03494615000726853	1.0423184303603719
AACTATGCGGT	-1.491439698427347	-2.4561679031227026	-2.805465537896752	-1.680369715414275
AACTATGCGTG
AACTATGCTAC
AACTATGCTAG	0.5338899334808829	-0.9700709766014073	1.10898871015272	1.5450092331011434
AACTATGCTCG		-2.0664692843011334	-0.4026486999256907
AACTATGCTTG	1.652181854592751	2.12482444653105	2.733320747470791	1.4246728263672999
AACTATGGCGG
AACTATGGGAA		0.8060522342676241
AACTATGGTAC	0.5429993511329627	-2.100737327585362	-1.5507554825022303	-1.0420207495947176
AACTATGGTTA				1.8127402109170236
AACTATGGTTG	-0.7276077962890622	-1.2634445626200312	-1.1344001934576244	-1.5707631438856868
AACTATTCGAA	1.3778437180970484	2.224489891331725	2.2915584758353447	0.3367783073466214
AACTATTCGAG		-2.565623225041801	-3.2357925397922545	-1.5404979765937825
AACTATTCGAT
AACTATTCGCA	2.276121104407653	1.5507718992173742	-0.24470060164581148	-0.4796823792607627
AACTATTCTGT		-2.7847212310658254	-1.6270290612454632	-1.8861403166100046
AACTCACACGC
AACTCACGAAG	-0.23380556039859107	0.9863787882333743	0.3307390139714408	0.787814380409757
AACTCACGAGC	-0.8607273255205442	0.9418396467579125	-1.1048871387729684	0.08937932609299065
AACTCACGATA
AACTCACGCCG
AACTCACGCGT	2.94129299676126	2.816614765173808	2.590388526719202	2.406542049033355
AACTCACGCTG
AACTCACGCTT		0.5681890126493951
AACTCACGGGA	0.5803205296097707	-0.10473469204704344		1.0696427919365066
AACTCACGGGG	2.230796366486594	2.0367775423080756	1.7823616006597454	2.1260371500079773
AACTCACGTAA
AACTCACGTAC	0.42421970410039794	-1.5162611845177623
AACTCATAAGT	-3.5852157263565076	-0.8473727194100923	-3.351453665501741	-3.4628997547048534
AACTCATACGG	-2.0088646622477517	-1.9752632311013167	-2.7514289083565133	-2.7644051128543845
AACTCATAGAG
AACTCATAGAT	0.4088566647534229	-0.22729681669277424	0.8418572757013638	0.1458351336636003
AACTCATAGGT	-3.3637644343948043	-1.9598023248298393	-1.7265582965644435	-2.6896597584106066
AACTCATAGTC	-2.3904150854250674		-0.15323166104653363	-0.4458046212679935
AACTCATATGC
AACTCATCAAG	-4.442067583176396	-2.5677765301709963	-2.5837678540411946	-2.4018067249474417
AACTCATCACG	-0.19495062009465236	0.0838840223485336	0.6062036911460258	0.6711157491349736
AACTCATCGCG	-0.6687264907136623
AACTCATCGTT	-1.9756290873021967	-1.935943538560494	-1.6168215580369725	-0.34628689816548264
AACTCATGTCC	2.6962763905851035	2.414876378246838	2.4281481464025565	2.6925733029833676
AACTCATGTTC	-0.03510486055080225	-0.5815763986677845	0.4072025411374514	-0.5348386527394242
AACTCATGTTG	1.0153411326238624	0.6281364631162623	0.6997971234311956	1.3125076045664323
AACTCATGTTT	-0.7049323972432545	-2.986108050652178	-2.3641137864588018	-2.189141749596528
AACTCATTACG	3.5031612528647122	3.9824968588270924	3.2964025157658177	3.327895415654429
AACTCATTAGA		0.3607418706214467	-0.6640368293669006	-0.8936965343983754
AACTCATTAGT		-2.755938856221738		-0.9638378739988733
AACTCATTCGA
AACTCATTCGG		-0.43795856745063855	-0.49112398765310167
AACTCATTCTG	-0.30266201322983605
AACTCATTGAG	-0.7949999789598718	-1.6328922019758942	-1.3200157355622855	-0.3106796537128931
AACTCATTGCG	-2.393302911213518	-1.818731180296128	-0.9351564402291204	-1.2211748501363349
AACTCATTGGA	0.12288399225378577	0.40060000695427256	0.14156277419545207	-0.8701040136737563
AACTCATTGTC	0.4548042931852533	0.621403288634521	0.7358386354538496	0.6180756219124213
AACTCATTGTG			-2.9452582926853625	-2.674479738842261
AACTCGCCAAC
AACTCGCCTAA
AACTCGCGAAA	-0.08540953073358576	-1.2747575196194851	-1.8849028289646366
AACTCGCGACT
AACTCGCGAGG
AACTCGCGATA	-1.9477855694984831	-3.0564109022316273	-0.39434900065453454	-0.8257215258232641
AACTCGCGATT	2.0354056549386925	1.8157677757525317	2.1175762411422534	1.6368742514990362
AACTCGCGCGA	0.15354286178568682	0.4445904353045761	0.2704479106384876	-0.40664446693832107
AACTCGCGCTG
AACTCGCGGTA	0.587419177231581
AACTCGCGGTC	-1.1954042265864135	-0.9695279811383211	-1.742610222315095	-0.4336165243596753
AACTCGCGGTT	0.9746831577938528	1.804854723175315	1.530942858503658	1.1609535409183198
AACTCGCGTAA	1.2117388316198814	1.832394944487528	1.724731209259737	2.2268439178048784
AACTCGCGTAC	1.8008230899459294	1.2063732861938832	1.2335869343984884	1.2082904886119046
AACTCGCGTCC	-2.604876073837996	-2.94370445164905	-2.8549260191666876	-2.2716216833901792
AACTCGCTAAC
AACTCGCTACC
AACTCGCTATC	-0.5510295113056396	-0.9171966462529526	-1.2247946031448962	-2.026282505538351
AACTCGCTATT	0.19354128437004775	2.5922711108422876	-0.019935890593811068	1.1879128562379035
AACTCGCTCGA		0.5198649083288143	-0.6832200511884167	-0.5411337765343145
AACTCGCTCGT
AACTCGCTCTA	-1.321338969687892	-2.304196774721355	0.49416774499010896
AACTCGCTTAG	-2.417285630191265	-1.7590689134323259	-1.0632330918984196	-1.505686153577527
AACTCGGAACG	0.8369206375024745	0.7617024143528484	-0.192424713613003	0.55194427847715
AACTCGGAAGT	-1.6683491085618782	-1.0924418781287042	-0.4164899084246035	-1.6486900246431546
AACTCGGACAG	1.0893962697044017	1.7458349398586952	1.6644043521748964	1.3484818726293355
AACTCGGACGA	0.6055713683877084	0.37395746379493044	1.18185163453499	-1.1179233351113402
AACTCGGACGG	-0.9166206981372815	-0.823109209263944	0.8228085398727321	-0.8617036310693348
AACTCGGAGTA	2.8291659696763536	2.5244022924249534	2.480982328042411	2.1229822657939623
AACTCGGAGTC
AACTCGGAGTT	-0.4855041397481793	-0.9883318442119506	-2.1715568415686484	-2.845763293162447
AACTCGGATAA				-0.7725106308176812
AACTCGGATAT	-3.47468112757472		-1.1562752823158782
AACTCGGCACG	2.9455196506032055	2.792869961177947	2.5353761102472	2.9451250927714567
AACTCGGCAGT	0.5608623692029713	0.8169499208693385	-0.06111808695143722	1.129402527367673
AACTCGGCGAC	1.1803935429224572	0.06978911844532809	-1.1633535380059583	-1.1076020767879402
AACTCGGCGAT	0.19154582444717536	0.04873114219254748	-0.11500620673054807	-0.5226290220924987
AACTCGGCGTG	1.35268019602123	1.4137099636880974	1.5450092331011434	1.5101400041216448
AACTCGGCTAA	-2.2166568562804008	-2.300014678332418	-2.1075387124865497	-1.1431147324063227
AACTCGGCTAC	0.10950102065984213	-0.1892747398522845	-0.7965935586691661	-0.35249055297626775
AACTCGGCTTA		-0.934142541287188	-3.1928219805074467	0.13290075978517912
AACTCGTAAAG	-0.35357834161395535
AACTCGTAACA	-1.367646170446303	-1.7122068898730476	0.05267591835550406
AACTCGTAATC	-2.9183407985154064	-2.5069061952655725	-1.3098600800580988
AACTCGTAATG	3.8022159931121196	4.387756320415178	3.0839591016726895	3.149017980656809
AACTCGTAATT	0.8349023417742093	0.12659329243093165	-1.1279086991999683	-1.2026983589083646
AACTCGTACGC	-0.9437156592315944	-0.940772437508051	-2.1142793702112455	-2.3939286832593067
AACTCGTACTG	-2.2178846670979637	-1.3059806400136817	-3.201126809170952	0.039285243263573966
AACTCGTAGAG	0.5107983751795097	0.7491698318075926	1.0809302431727257	-0.03976685029150001
AACTCGTCAAC	-0.5689154985515769	-0.701314998491261	-1.1282948957883203	-1.764875246345659
AACTCGTCACC	1.0785777397935425	1.3792091222455392	1.2137667420050064	1.9694786635338823
AACTCGTCACT	0.24646169948166718	0.619469348821647	0.3820908163168297	0.2931365750858484
AACTCGTCAGC	3.1440448862933974	3.2634536510376293	3.1241203577299372	3.254010741280801
AACTCGTCCGT	-0.5062978478759923	-1.5460161772247782	-1.3143723565972842
AACTCGTCGAC	-2.4110880885557453		-2.8285252136125734
AACTCGTCGAG	0.07883571234304348	-0.2936840576552534	-0.49135720793456716	0.7419589762534315
AACTCGTCGGC	4.0469017783425105	4.362645372621081	3.7348685704747826	3.679377497704925
AACTCGTCGGG		-1.1111512608292624	-1.2390593872554365	-1.1213298820086415
AACTCGTCGTG
AACTCGTCTAC	-0.8277584288332709
AACTCGTCTCG	0.5035097441933598	1.041723735860187	1.0614538346873787	0.6639059014883184
AACTCGTCTGT	-0.09336202227460233	-0.8496533995554365	-0.5013917153442611	-0.8765419232639287
AACTCGTCTTG
AACTCGTGAAT
AACTCGTGACC
AACTCGTGACG	1.49225585285084	0.6176849991223698	1.070579199334489	1.3876026681962628
AACTCGTGAGC	0.637246801078921	0.7668270703382695	0.20858118363127517	1.2423447947915696
AACTCGTGATA	-0.292627648508248	0.9103491035786268	-1.9073914311600886	-0.6575698460396275
AACTCGTGCAA	2.145171945453311	1.6057769883635138	3.5759417331394676	0.40649336326752994
AACTCGTGCGC	-0.9357679087057136	-0.43255091020221076		-1.3656091553376466
AACTCGTGCTT
AACTCGTGGAG	-0.0640936356929167		0.0695084080671855	-1.810215815024774
AACTCGTGGTC
AACTCGTGTAA	0.9951344075769216	0.2386024728999424	2.0825487733669616	0.2734890048333329
AACTCGTGTAT	-1.3492748759975712	-1.2617058760890179	-2.9727542754385343
AACTCGTGTTA	-1.2036684820901917	-3.655024041782498	-2.4018067249474417	-0.9619873716418622
AACTCGTGTTG	-2.465852330100354	-1.4989779585057836	-0.7805118345951089	-2.60391894306234
AACTCGTTAAC	-2.9279442613634563	-1.224101724388974	-1.001388980593632	-2.2758117780354494
AACTCGTTAAG	2.527598746601865	2.8964027423456837	2.668666170171293	1.9373526392985974
AACTCGTTATA	0.20126246577008883	-1.184912905528537		0.6805234259463845
AACTCGTTATG	2.2502033589249013	2.353875556616102	1.697432659579734	1.741460189480179
AACTCGTTCCA	-1.463299789723587	-3.0688498228764924	-2.8285252136125734	-1.7908631893737756
AACTCGTTCCG
AACTCGTTGTA	0.45008590736582776	-0.1605137703650069	-1.6969007884155998	-2.8276372087834702
AACTCGTTGTT
AACTCGTTTCG	-0.9439345591594798	-1.6538683951694093	-0.780638814185182	-1.1541520248770936
AACTCGTTTGC	2.54525838694479	1.937284446685103	2.381984974051008	2.2270111823591363
AACTCGTTTGG	-4.520109683774606	-2.917208803587901	-3.1145824921311513	-1.7641079559917383
AACTCGTTTGT	-2.0668393087212804	-0.7266212150344314	0.7832480015625991	0.5446244234260029
AACTCTTAGAC	2.5503540705531806	2.9034491580417825	1.9062352113265657	2.184617369270633
AACTCTTAGCC			-0.8382551606620617
AACTCTTAGGG	1.320436744646897	2.0155707246059844	2.1077487541331297	-0.9242020674875312
AACTCTTATCG
AACTCTTATGT		-3.5348036861494494	-2.484398563198522	-3.871469920513756
AACTCTTCGAG
AACTCTTCGAT	-3.298004826303662	-2.199471807416862	-2.2496044276658176	-3.7064164803224195
AACTCTTCGTA			-0.4156906195882668
AACTCTTCGTC
AACTGAACATA	-2.719786465439143	-0.548206233171146	-1.7816177038899166
AACTGAACATG	-0.29001419861961064	-2.151608393658463	-2.883751793558245	-2.584332353085373
AACTGAACCTA	1.9550245284152794	-1.0363528572447933	-0.15108112976636762	1.3589021233905838
AACTGAACCTG	2.7410842339329795	2.9766648737491606	2.812292461656818	2.154178882309224
AACTGAACGAA		-1.3900685648851774	0.055640649038581014
AACTGAACGAC	1.2139771002462678
AACTGAACGCT
AACTGAACGTA	-0.1982200465010423	-0.6433303048999399	-0.9900624730637603	-0.6667598678700929
AACTGAACGTC
AACTGAACGTG	-1.6928108813926643	-1.8533954411828195		-0.6854415670313128
AACTGAAGCGC	-2.9663605328974203	-3.9955009387067753	-2.064033815268233	-1.5315338322757492
AACTGAAGTTA	-2.2353911829671804	-0.8321933478645667	-1.8765603142904652	-1.4756874615973852
AACTGCATACG		-0.15856570795617914		-0.8690623031811061
AACTGCATAGA
AACTGCATAGG
AACTGCATAGT	-0.8038748994751642	-1.1076694716299684	-1.2564784952357657	-0.719898691892739
AACTGCATATA	-0.4394856072287372	-0.22542886694346165	-2.1312619353723763	-0.5117289513905992
AACTGCATCAC	-2.6378272466405206	-0.8572147749033301	-1.6801475260866767
AACTGCATCGC	-0.5001715946948535	-1.2262094616779198		-0.7286281368636676
AACTGCATCGG	0.6849020818976852	1.247613578674296	1.6644241593704951	1.9402802311670848
AACTGCATGAC	3.302268132136206	3.4615941691124363	2.9250018057879643	3.1720755172331634
AACTGCATGCG			-2.356769494070939	-3.1413014801981167
AACTGCATGTT		-0.0034350068170998505
AACTGCGAAAA			0.6935041549675027
AACTGCGAACC	-0.6960762203216917		-2.323323728673104	-1.603228380768082
AACTGCGAACT	3.868196068314512	4.3348239697656865	3.7918098337602566	3.6184643056250283
AACTGCGAAGC	1.3318280483252913	2.013424635479418	1.8949528769442225	-0.22013887702753954
AACTGCGAATC
AACTGCGACAA
AACTGCGACCC
AACTGCGACTA	-0.4669757954950999	-0.212494482136373	-0.6258044146137638	-0.14504941700680768
AACTGCGATAA	-2.101912917140447	-0.42036544651892604	-1.905020229785712	-1.4763430714903678
AACTGCGATAG	-2.8911477806205346	-2.019286819615688	-1.4122915620327268	-3.023395843362075
AACTGCGATAT	1.3552008322284488	1.2784332127940836	1.9283889504555494	1.2989775189503636
AACTGCGATCA	4.363933763855762	4.122999788355969	3.823333502459242	3.962949255192006
AACTGCGATTT	-1.425219354043612	-3.030179735561448	-2.3345463407172553	-1.3071189281884479
AACTGCGCGAG
AACTGCGCGAT	-1.29252160381037	0.3877272428997521	-0.9442880555109567	-1.0857339674015405
AACTGCGCTAA	3.4498039083541263	3.6396132459176394	3.1306894812092607	3.351105214706669
AACTGCGCTGA
AACTGCGTAAC	2.5717515167664393	2.323851950100086	1.322424964793499	1.7470142696870927
AACTGCGTAAT		-0.4497570311170406	-0.26335444400160607	0.4957255715725807
AACTGCGTACG	2.2135114984036917		4.069705744055473
AACTGCGTATG	1.1881908416131857	1.4828419883989343	-0.8920710655982833
AACTGCGTCAA	-2.371784719309718	-1.3614913319703459	-0.9242907622831541	-1.6907269781590422
AACTGCGTCAG	1.4585286422791715	2.2862015508357145	0.8520735254689944	2.1698949812890103
AACTGCGTCTA	0.22163994381569688	0.9813358796964096	-0.2979239962146487	0.3840410186865334
AACTGCGTCTC	2.6232819959553186	1.583608971310123	1.342539294649658	2.067426824733734
AACTGCGTCTT	2.3391414527283634	2.808240672535485	1.8112481626485466	1.7850361111596418
AACTGCGTGAG	-2.215076847796693	-2.8173187013372485	-1.824893378239248	-2.2360718362251237
AACTGCGTGAT	2.96341889793147	2.8921454737042502	2.536626952185083	2.8277872104705617
AACTGCGTGTG	-1.8256343721763608	-2.3268647721550715	-2.2972339197113287	-0.16639200080542704
AACTGGCGCTA	-1.5911013933152567	-1.6197877842392623	-2.3413102831911305	-1.3138365106996335
AACTGGCGGTA	-0.7607511414893772	-2.6290492739765146	-1.4330101181948631	-1.2494316419149138
AACTGGCGGTG
AACTGGGCATG	-2.5240844796627693	-1.4978014872927934	-2.3684649250830083	-2.483808075149811
AACTGGGCGCT	0.7422840571272862	-0.16856423137424537	-0.00961411997849737	-0.09640133983928967
AACTGGGCGTA
AACTGGGCTAC	2.9797720390235725	3.266693576148448	3.071409582994794	2.9901770357794843
AACTGGGGTGC	-0.7521084068416668	-0.5091594679027363	-0.8299495199432769	-0.05711213855355923
AACTGGTAAGT	-1.3010885307303146	-0.5721121210667508	-2.0719086393480994	-0.41589932465472873
AACTGGTAATC	0.8466802345404125	1.446485236720688	1.6144959328762272	0.30843722407995444
AACTGGTACAT		2.282484829475221
AACTGGTAGAA
AACTGGTAGAG
AACTGGTAGCG		-1.933097255300434		-2.439629633161364
AACTGGTAGCT	2.2135114984036917	2.3135626376718323	2.011361811543129	2.884214814584859
AACTGGTAGTC		-0.718349504121413	0.7977180976634499	-1.9698407296318807
AACTGGTCAAT				1.1794684406867972
AACTGGTCATA	-1.0915021164065872	-1.1864430629696439	-1.9386685400802208	-4.143752756775083
AACTGGTCATC	-0.44843003252883323	-1.5147671249551615	-0.5661618662136223	-0.3485898901324815
AACTGGTCATT
AACTGGTCGTA	0.13932494569206894	0.5141286079838319	0.14744179382958605	-0.3024988026775172
AACTGGTCGTC	1.0190577921072812	1.1065007734549548	0.4898435731590143	1.1238778306701163
AACTGGTTAAT
AACTGGTTACG		-3.62123304578122	-2.599147233859081
AACTGGTTAGC	-1.258487994605959	-1.35211189963797	-1.8265252728710246	-0.5562236893532992
AACTGGTTAGG
AACTGGTTATG	-0.9577723784274766			-1.5911013933152567
AACTGGTTATT	-0.7688479287690518	-1.6853467066737657	-1.748559157328013	-2.03485837063541
AACTGGTTCAA
AACTGGTTCGT
AACTGGTTGAG	-0.4159977173635868	1.6320046598738918	0.1550294311715669	0.7093189643315092
AACTGGTTGCT	-0.6006206139412784	-0.2298132141416615	-0.9251843411066006	-0.8354555266985515
AACTGGTTGGA	-0.6407733589880349		2.401067532345044	0.06040292900219679
AACTGGTTGGG	-0.27503777158923054	1.1748785886010946	0.13440219112494362	-2.1113780483808577
AACTGGTTGGT	-2.431047108543921	-1.0241444356092857		-1.8804411040835582
AACTGGTTGTT	-3.7075515502258765	-3.4139721104613767	-2.2325872610053135	-2.2470659067201653
AACTTAACGAC		0.18361556595178427	-1.0396046535128654	-1.3523281096052002
AACTTAACGAG	-0.11763525540378256			-2.8841839692275846
AACTTAACGAT	0.2446773865251365	0.6632605920432736	-0.404994696537697	-0.5930889809483715
AACTTAACGGC
AACTTAACGTG
AACTTAACGTT
AACTTAAGAAT	2.8991533204745474	3.0719404371988674	2.607528869492499	2.319153321851899
AACTTAAGGAG	-2.431694602734027	-3.0694350303062805	-2.476705950815439	-1.8185811185074843
AACTTAAGGTG		-0.6270980936577132
AACTTAAGTAC
AACTTAAGTAT	-2.545959137999661	-2.5700368424828595	-2.004250102017279	-3.8034816893885104
AACTTAAGTCG	-0.12498973633320354	1.0100851507402244	1.071514091901435	0.28901554607515023
AACTTAAGTGA			-2.252806960572263
AACTTAAGTGC		-1.5027050957426482		-2.717993507034401
AACTTAAGTGG			2.6619142895138017	0.3343461803424782
AACTTAAGTTG
AACTTAATCGA
AACTTAATGAA	0.5149917404602375	1.607967796620986	0.10639662783659148	-0.5404979432394439
AACTTACAAAG
AACTTACACGT	-1.0480184276938371	-2.1528776300508405	-2.670537702757314	-1.3791109835611106
AACTTACCGCC	-3.3401058377364774	-0.4383446602875141	-2.145728291262081	-1.281385748705216
AACTTACCGCT	1.1254056532981527	1.6153248876292976	0.5088527160113536	0.7108860531948938
AACTTACCGGA	0.43485063887524783	0.09472133101511482	0.580834106156175	-0.38744652410725705
AACTTACCGTA	1.8584062090914368	2.1280171401470316	2.3352950294364723	1.7608450608430877
AACTTACGAGA
AACTTACGCGA	-3.019484910644572	-1.4048177728036078	-2.757448645314559	-2.060826468441286
AACTTACGCGG	0.3243568863586465	1.344269739279672	0.3784802870087015	0.7612532528361097
AACTTACGGAA	4.1676127372463245	4.290501107509362	3.37786906975099	3.774015909922899
AACTTACGGAC	-1.2242717184016028	-0.34255548474528413	-1.8613552033510814	-0.6514600598116826
AACTTACGGTC	2.8406145047949156	2.449869526966993	2.2054994140667907	2.045824366978615
AACTTACGGTG			-3.2872276432693206	-0.19052580429218569
AACTTACGTAG
AACTTACGTCA	2.3921072237527703	1.8528383971706963	2.4297106901037586	2.7364951059805254
AACTTACGTTC	-0.45577898882783036
AACTTACTACG	-1.868702863738323	-0.8196594350320093	-3.2952496434716094	-2.319030981800746
AACTTACTCGG	-1.1001387198972854	0.16026814041373003	-0.5907051993093266	-1.3596573662990457
AACTTACTCGT	1.0464471584671224	0.8506540643270288	0.6838630964809707	0.8964600449173072
AACTTAGACAA	-2.692853916973988	-2.863796857861167	-1.331194761985796	-1.0568058958179072
AACTTAGATAG	-1.392927711756299	-0.5045390741773351	-0.09177963064227518	-0.6346135434350273
AACTTAGATTT	1.607223841088373	1.7152951159101797	1.59208114610674	1.6540204687965625
AACTTAGCCGC				-0.6469152055905267
AACTTAGCCTT	2.571617491930626	2.5330498752395125	0.961223607827238	1.6597370570197758
AACTTAGCGAG	-2.0437052207586714	-2.5437048907060684	-1.4301439222432542	-2.3515487169358766
AACTTAGCGCC	-1.141219829677209	-2.2547045319488803		-1.1178561409723677
AACTTAGCGCG
AACTTAGCGTC	-0.9619873716418622	-0.3360646398115579		-2.1840931828238177
AACTTAGCTAG
AACTTAGGGGG	1.8551836468639842	2.355905077764591	1.7723110014313115	1.8190468904350334
AACTTAGGTCG
AACTTAGGTGA		-0.9030077665133208	-2.1953888209849093	-1.8609071751359092
AACTTAGTACA
AACTTAGTACC
AACTTAGTGCC	1.8036346982134477	2.195700274460054	0.9991289411622198	1.905940780300508
AACTTAGTGCT	2.9546711222372215	3.25917090902126	2.7287511962507995	2.398121587055704
AACTTATAACG	-0.16043756289873895	-0.07462381341362462	-0.7581141459347426	-0.19137140691953813
AACTTATACCG	0.6222676664447903	1.7429306978939176	0.6124104071397245	-0.4650721027852015
AACTTATACGC	1.4142631705406945	0.8529274877753162	0.5210292144909683	1.1690210798771012
AACTTATAGCA
AACTTATAGCG	-2.4938905485341434	-2.3675492525945026	-1.0282877275014082	-0.5795277434868861
AACTTATCCGA	1.6164567676258157	2.606325649796634	0.47985231373704196	0.8600952874000166
AACTTATCCGG	-1.548604145685179	-2.604876073837996	-0.9979305998408384	-1.565863961831987
AACTTATCCGT	-3.3422772718545466	-3.006708359952851	-3.911471137866709	-1.0548247510699738
AACTTATCGAC
AACTTATCGAG	0.588778758208294	1.880982397256842	0.7767557531739915	0.33239989083260457
AACTTATCGCT	0.06470092847053144	0.19161617142353063	-0.3392111268000384	-0.062357270384088836
AACTTATCGTC	1.6684425595867012	1.4384201617495886	-0.5101063405543802	1.0588691477584757
AACTTATCGTG	2.2686410625246607	2.3876635784656317	2.214834726051814	2.0656272398370303
AACTTATGAAA
AACTTATGACA	-2.572082818587418		-1.9911320650969022	-1.3839286762473193
AACTTATGACC	1.1086699372231816	0.27094016681550226	1.2952306701300926	0.59559797507952
AACTTATGACT	-0.5646658180041328	-0.5328805286137552	-0.09975819195837088	-0.7286600500133328
AACTTATGCTA	1.6848922122587227	1.1383011340934928	0.1388274086921215	-2.2881361434724488
AACTTATGCTC	2.001363678876147	1.9064661603761763	1.822816493883924	1.5506991909599936
AACTTATGGAC	-1.7860898296683363		-0.11011251375487036
AACTTATGGCT
AACTTATGGTT	-1.8861403166100046	-2.9741241130962823	-1.8967430646858445	-3.3162197690201367
AACTTATGTAA	0.008186826570157568	0.9798728480708515	1.0126096477935582	1.1560875748783284
AACTTATGTAG	-2.2891754320043263	-1.8723809289404727	-2.665865899698444	-0.39884545789086095
AACTTATGTAT	0.6493221943156096	0.3747818165239642	-0.12017735145506903	2.076570710397878
AACTTATGTCC	-2.8012590682770737	-2.363644884012231	-0.8260895979634979	-1.1903349578774463
AACTTATGTCG				-1.400314793273325
AACTTATTACG	-1.43618538267247		-2.849758575587297
AACTTATTAGC	-2.762875268561891	-1.9938290994471604	-1.6801475260866767	-1.4427806266957366
AACTTATTCGA				-0.4932116606367519
AACTTATTCGC
AACTTATTCGG	-1.729387840949952	-2.8441293202591145	-1.2189844535963539	-1.43618538267247
AACTTATTCTG	0.06360115401320493	-0.28353634621122303	-0.68901832700203	0.06518973419258156
AACTTGCAAGT	0.2979672333038591	0.41250343463863587	0.33420654711766973	0.23777920544335296
AACTTGCATAG
AACTTGCATCA	0.001318232287856158	0.07259816380296508	0.32630260285837454	0.5003178751005317
AACTTGCATGC	-0.2908460462532164	-0.4320672272666051	0.4382285603042926	0.05992084982612006
AACTTGCGAAA	-1.589611175778829	-0.6790147590011396	-0.18845248287749955	-0.7939005938666419
AACTTGCGAAC		-0.24048615520954997	-0.14622062902836663	-0.6305250155204672
AACTTGCGAAG				-0.21616758876643466
AACTTGCGAAT	-2.49674469336268	-2.2318817553656887	-0.9906432523938453	-2.5082377687636526
AACTTGCGATC		-0.06697045046416295		-1.3732912999839963
AACTTGCGATT	-1.6795319291190536	-2.0668393087212804	-3.8366727749906913	-1.9698668975349451
AACTTGCGCTG	-0.2514373073214411	-0.3491878110640413	-1.4691443077707027	-0.2937268174127811
AACTTGCGGAG			-0.32860272341451735	-1.2478422436959815
AACTTGCGTAA	-0.3781164263115838	-0.5925602429590318	-0.11964123012766903	-0.8902076324790832
AAGAAAAAATC	-3.0229367940590777
AAGAAAAACTA	-1.6795319291190536	-1.1017454634994914	-1.5538456895690511	-1.7553571133833716
AAGAAAAATCA	-3.079119436699867		-3.4943373087929723	-3.5701552399615952
AAGAAAACGGT
AAGAAAACTCA	0.006427423823232803	-0.2881025044832313	0.9434601873258561	-1.3359606885723199
AAGAAAACTCG	-1.05338165541675			-1.1135458848159048
AAGAAAATACA
AAGAAAATCGG	-2.606527530531487	-1.3808630616599231	-3.72736150967459	-1.8504572872456653
AAGAAAATCGT	-3.5105532226733964	-3.315033411703695	-1.1631467243810096	-3.198571352845766
AAGAAACAAAT	1.1274780990303865	0.503446776593289	0.8646090648632507	0.8019768767151016
AAGAAACAACT
AAGAAACAAGT	-1.5101163742362034	-4.1951344943191	-2.3669071144405027	-1.7497404185429628
AAGAAACAATT	-0.9333195818855993	0.9719342987817823	-0.5639163718790798	-0.7434510528163063
AAGAAACAGAT	1.0787669666211874	1.1055898906223824	0.3811196325646556	0.4251132186824263
AAGAAACAGCT	-3.1380029327129164		-3.414876606877797
AAGAAACCGAT
AAGAAACCGTC
AAGAAACCGTT	0.5829264781094461	0.3612719423317209	0.3976883971865337	0.8597455112538397
AAGAAACGACT	-1.6066678232888536	-1.9150713406547273	-2.3243141947095425	-2.1467500612013692
AAGAAACGATA	-1.4975296497796637	-1.3047997014051569	-1.0533508771157791	-1.4112623172284107
AAGAAACGGCT
AAGAAACGTCC	3.0516210314791854	3.3896586041483676	3.1336426683676444	3.0954190581687793
AAGAAACGTGC	-0.8163161263790113	1.0356136182192073	-0.12135179309203631	-0.9055354590483302
AAGAAACGTGG	-3.355836909260858	-2.5942376235156224	-0.9008828331407362	-4.4652719065308375
AAGAAACGTTC	-1.9159655751199847	-0.9668456888850256	-0.3021763409569115	-0.7811549001479722
AAGAAACGTTG	-0.8514259601285794	-0.3180588383073159	-0.10276993391655032	-0.3319998108927373
AAGAAACGTTT	0.6755518190917162	0.9196129334042673	1.119013667599706	1.029771008896778
AAGAAACTAAT	-1.2228374218929905	-0.8427310136562207	-1.5201498524817496	-1.0082918346325553
AAGAAACTAGG	-3.097870716050168	-1.3900685648851774	-3.56252969492587	-3.3637644343948043
AAGAAACTATG
AAGAAACTCGT	0.36990670310312945	1.563061644495999	0.752524658341093	1.438074008498615
AAGAAACTTAC	-1.7742769761446966	-1.9363864450881345	-2.1211443783494572	-1.6756318348731343
AAGAAAGAATC
AAGAAAGATAC
AAGAAAGATTC
AAGAAAGTACA
AAGAAAGTACC	-2.4056904014497826	-1.668365217442009	-1.8011469109607643	-1.2147265829485034
AAGAAAGTACG		-2.6868639640628755
AAGAAAGTCAA	0.22471434151229824
AAGAAAGTCGC	-0.8085045522285266	-1.5056169752651	-2.2896189197910206	-2.3134768917905695
AAGAAAGTGCC	0.7407365607162648	0.644948341188393	1.0167495675899545	0.31165237713699234
AAGAAAGTGCT	1.9933559232423106	2.40132249535851	1.9533830321743326	1.7418189805574416
AAGAAATAAAC	-1.646652438022593	-1.5611073820403603	-2.8329101183384755	-3.169935477234988
AAGAAATAACA	-1.6279665174331632	-2.4058541653491305	-0.3822805991162024	-1.200826904982399
AAGAAATAACC	1.6623222997027323	1.746742448133519	1.600567835199999	1.4874566401501728
AAGAAATACTA	-0.5677907939072753	-0.9352414993410716	-0.6381194599931032	-0.5431137356263371
AAGAAATCAAA	-2.507043174209108	-2.1339649831980747	-1.987269248792816	-2.4404758870478913
AAGAAATCAAT	2.185927926081794	2.33126814018979	1.923348591703375	1.7075865475179224
AAGAAATCACG
AAGAAATCGAG		-2.69297257739742	-1.0635081592250069	-1.1084476558282566
AAGAAATCGCA	-1.5122844043944854	-1.2453560762913645	-3.3576196479601608	-0.8003050118968074
AAGAAATCGGG
AAGAAATCGTC	1.7108122883173102	1.63489142543594	1.6499010006759667	1.260200686885976
AAGAAATCTTA	-0.2961444741913077	-0.6865494598513179	-0.5922881745129297	-0.7350105052590348
AAGAAATCTTG	-3.1212382789963824	-3.5372190077054846	-4.09928280706652	-2.7236183389620288
AAGAAATGCGA	4.0721142311752905	4.521367331443095
AAGAAATGCGC	3.4332287277973803	3.807334885106689	3.3521426160603687	3.04595545695417
AAGAAATGGCT	1.8502606871057514	2.109566962956726	1.916260097035329	2.049625948540382
AAGAAATGTAC			-3.6062398620082328
AAGAAATGTCG	-1.3164355533278687	-2.406726726167755	0.130461936280025	-1.7948675432360226
AAGAAATTCGA	-1.722914465980288	-0.7673273628197492	-3.076082245066242	-1.8423427036587077
AAGAAATTCTG	-3.101847773345509	-2.2598889332340133	-1.7477765972606258	-3.220795396551407
AAGAAATTGGC	1.5109579103286666	1.423960321109109	1.6082867650778818	1.214575485710047
AAGAATAAACT	-2.186660434659048	-3.459514616041174	-1.0932124066679847	-2.822806852175915
AAGAATAAATC		-3.1621255185935806	-3.907776625359328	-2.04631486478248
AAGAATAACAG		-1.561918787306685	-2.5443557181907623	-3.1212382789963824
AAGAATAACAT	-2.127047589828899	-3.026023550204508		-1.59332398638125
AAGAATAACCC	1.184076808410615	1.0530272619375074	0.7273812732123195	0.3360005997397941
AAGAATAACGA				-1.1076842554620865
AAGAATAACGG	1.454570053381086	1.6541541127582844	-0.22618928013070083	0.49412623379593834
AAGAATAAGCC	-1.5479865016448766	-0.7088404174873388	-0.10229285481293093	-0.8390585896927267
AAGAATAAGGC	-2.4179863291323658	-1.5728476182333408	-1.524216396012158	-3.370992316715177
AAGAATAAGTC
AAGAATCAAAC	-0.3113278210961786	0.031137175357451585	-0.7569354105933215	0.8963735905341732
AAGAATCAAAT	0.45975384444483525	-0.5409328387050347	-1.5526567780549902	-1.0303596715379642
AAGAATCAACG	-0.22106490641713739	-0.19884772894663472	0.4305371442869822	-0.08903805387348612
AAGAATCAACT	-2.4217264068980926	-1.9490879812465618	-0.41595159624946565	-3.2334756837105756
AAGAATCAAGG	-2.8859480300721607	-0.9710167276250705	-2.480459899518161	-2.8456439033860206
AAGAATCAATC	-0.20708667864036684	-0.7946193023917598
AAGAATCAATT	-1.548604145685179	-1.0714387548054554	-0.7005888032050254	-2.5082377687636526
AAGAATCACGG
AAGAATCATAG				-1.2721031902934807
AAGAATCATGG	-3.6584145442081883	-2.1358282941526596		-2.379124438573725
AAGAATCGAAA	-1.315632296590704	-2.320441110411145	-3.142360813624386	-1.6785697810999123
AAGAATCGACG	-1.2435033189946767	-1.126156723966981	-2.1832162381855253	-3.507371090202737
AAGAATCGACT	1.4636458368838534	1.677606430415834	1.329820999852527	1.4536182785792982
AAGAATCGAGC	-0.9088372557695701	-0.286351998892933	-0.6411627365516596	-1.8344666046676477
AAGAATCGAGT	3.055894040420088	3.2094630948807032	3.100197002349922	2.8607075787860476
AAGAATCGCAA	-0.7865829519476175	-1.0848260737995605	-0.8617368674625653	-0.22431580028200754
AAGAATCGCAT	1.0378846796574983		-0.62470738596044
AAGAATCGCGC		1.8590485871074018
AAGAATCGCGT	-3.299195783912857	-2.3264757887490624	-0.916468232302632	-0.6176053959584911
AAGAATCGCTT	-0.5948862645521025	-0.8177125480968034	-0.21240880758939223	-0.5922881745129297
AAGAATCGGAG	2.2659713616012236	2.478006415277251	2.2061047846855057	1.9307398065264076
AAGAATCGGCA	-1.2116524124411523	-1.2598494677733476	-1.4648140081476446	-2.529720170029723
AAGAATCGGGA	-0.48897707644744803	-1.7572113145294088	-1.200709838703618	-3.281355157054331
AAGAATCGGGG		-3.4874802527300686		-2.4163689525817436
AAGAATCGTCA	0.21584412876313944	-0.006671112521060563	0.8669272086096955	-1.112393122806632
AAGAATCGTTT	-1.981135198739035	-3.066772885192651		-2.226150748604849
AAGAATCTTGT	-2.907259368759782	-3.0027293192256823	-1.6629309804161	-1.850756505793719
AAGAATCTTTA	0.5241546737510675	0.37949528680105216	0.7944911851048456	0.5756490834234469
AAGAATGCGCT	-2.6664928166957513		-2.3689744523694642	-2.1072596019798513
AAGAATGCGGT	2.0584064494670833	2.115301386725675	1.7018931387468375	1.6761602943500085
AAGAATGCGTA	1.1119686287246555	1.243142365342619	0.2073407868841336	-0.017655238487214953
AAGAATGGCTT	-2.3913108488852957	-1.6990525288460736	-1.8967478257099315	-2.1237568001830165
AAGACCGAAAT	3.7429308338060383	3.4567619254296185	3.3185897510046227	3.218007479165846
AAGACCGAACT	2.302934354074781
AAGACCGAAGT	-1.3269468157209996	-2.6311888937653025	-0.41905175935026856	-0.7526523013587227
AAGACCGAATA	-0.6963330875779506	-1.1355092086757017	-0.4645389568979023	-0.2757868442672612
AAGACCGAATG	-2.185704910222681		-1.8516650174625968	-3.3119567025187724
AAGACCGAATT	-1.2412538101187953	-2.917449640240395	-2.6162361480232716	-2.8540722288310114
AAGACCGACGT	1.1372089658917288	1.814585897345486	1.9497625716305615	2.043537173292947
AAGACCGACTA	-0.39940302804750155	-2.0826236944354104	-1.9207862520027	-1.3454088343481097
AAGACCGATAC	2.7207551719938667	3.182364310819233	3.0164894735553216	2.662444351932507
AAGACCGATAG		-4.002257710969156		-1.7142066939816323
AAGACCGATAT	1.4457202769663398	1.237701930911947
AAGACCGATCA
AAGACCGATGA	0.5749403801189192	0.47751685352743034	0.7709586071255434	0.5884243381966543
AAGACCGATGC	0.8900401366140158	1.2711999535599985	1.474888794985119	1.0925587206449845
AAGACCGCACT
AAGACCGCATT	-0.4419827759693225	-0.0839390809502123		-0.8751836875577645
AAGACCGCCTA	-0.050709476855005264	-0.851539084030996	0.46466657166197495	-1.3605794872170744
AAGACCGCTCC	0.6491720488345145	0.6046699115824232	1.0090837479530825	-0.10994391156774463
AAGACCGCTGA
AAGACCGCTGC	-2.4734294500383793	-1.3724917221121684		-0.05453873565073142
AAGACCGCTTG	-1.8290875479401003		-2.829967924211729	-2.9411831842606873
AAGACCGGATA	2.4041992640024956	2.422504604182127	2.2127239793450038	2.4222236809178836
AAGACCGGTAA			-0.00961411997849737
AAGACCGGTTG	-3.028198886204048	-1.195443353569929	-1.0967468582838633	-1.3948307086707539
AAGACCGTAAC	0.5895553994712275	-0.5763644267823068		-0.7620320071977588
AAGACCGTCAC
AAGACCGTCAG	-1.7994767232725923	-0.35715178846337026	0.7042326840467612	-1.5946814153394318
AAGACCGTCGA	-1.1920631251059084	-1.2169554274780823	-4.845039968454073	-2.8297617440335903
AAGACCGTGAT	4.0148280359707424	3.938537202382244	3.470955156744102	3.7172236421410307
AAGACCGTGGA	-0.737223292910247	-3.0271124749199334	-3.0038498085147767
AAGACCGTTGG	-2.3027009461934216	-0.6083350087161331	-0.6880100716530724	-2.8010173366794966
AAGACCGTTGT	-2.3169676698413553	-3.1620856409043117	-1.0080255448263271	-0.6049519845636195
AAGACCTACGA	-2.5641345339300137	-1.285001815237553	-2.5056586676612955	-1.7795943528233784
AAGACCTAGCT
AAGACCTAGGG	-1.1270017046243772	-0.5935114917711912	-2.121663746384348	-0.15913616919566026
AAGACCTAGGT	-0.7663712340230289	-0.9036672816045058	-1.2222371574635802	-1.667237478133413
AAGACCTATAA	-3.950454597084767	-2.4289563082592953	-2.4256299267758012	-1.1766549288643913
AAGACCTATAG			-1.9848475237102956
AAGACCTATGC	1.0904513621701364	-0.015894077579097277	0.8297200368581498	0.19972266527158516
AAGACCTATTC	0.2185434562680783	-0.08437316116396842	1.901262450502468	1.833659826190098
AAGACCTCATA
AAGACCTCGAC	0.35418335222729325	-0.7964481112506772	1.2356581096330006
AAGACCTCGGA	0.7457573351386569	1.1632029337577925	1.1457567494124368	1.6392871919057113
AAGACCTCGGC	-0.46924539122602216	0.38891083222739387	-0.1183233891182856	-1.1976913117456223
AAGACCTCTCA	-0.5776959379960962	0.38603674681167777	0.3786107709883952	-0.3526986054547616
AAGACCTGAAC
AAGACCTGAAG
AAGACGAAAAT	-1.8609071751359092	-0.7741254486948221	0.8453088280122518	-0.4486631284883918
AAGACGAAAGT	-2.442888370201479	-0.5085615671755419	-0.5432026842765046	-0.5052087757262508
AAGACGAAATG	4.223286178057807	3.8232144880738232	3.2361616162409894	1.7610061607236644
AAGACGAACAT	-1.732505815233238	-1.4112623172284107	-0.1074463438806681	-1.1055844948512197
AAGACGAACTC	0.8739968722908015	1.4990308562836687	1.9609973311927462	1.4051103893738541
AAGACGAAGTT	-2.406726726167755	-3.8480129479195844	-3.854364126927928	-2.110700718575324
AAGACGAATTC		0.21184659016864738	-0.5113743845922467
AAGACGACAAT		0.6188960968065238
AAGACGACAGT	2.048043384604215	2.1691271322124566	1.5967207367875684	2.221910513935357
AAGACGACCGT	1.719395584265843		0.9070395170164401
AAGACGACGTC	-1.940121114909186	-0.6152328999059888	-2.181159608065737	-0.8413930296997094
AAGACGACGTG
AAGACGACGTT	2.4088574354061216	2.539983846991257	2.5671785180764184	2.2025825478833516
AAGACGACTAA	-1.504003474465639		-1.846974423285158	-0.3439969445741545
AAGACGACTAC	-1.484062376152516		-0.35179899185488994
AAGACGACTTA	-0.5630572043653297	-1.818731180296128	-3.2569620827157157	-1.495564911853393
AAGACGACTTG
AAGACGAGAAT	-1.1880407969335354	-0.9750411887179923	-1.0440438052285386	-0.0427643444197735
AAGACGAGCCT	-0.8333081464265328	-2.8360320169547	-1.472459419191619	-2.159294121823248
AAGACGAGGAT	1.9529952670415567	1.3945084024652379	2.2544936839688012	1.0711022295664883
AAGACGATAAA		-0.7064812066241478		0.05491610571089628
AAGACGATAAC	-1.7550766819438854	-0.04358242408578483
AAGACGATAAG	1.46654810300011	1.8451125874530725	1.7468716366024901	1.9069172397839953
AAGACGATAAT	-2.751815122653606	-1.0154964114699767	-1.019399675060877
AAGACGATAGT	-2.392261550065957	-2.975789130578756	-2.9920051178937745	-3.235319242069991
AAGACGATATA	-0.8683214607269679	-3.005425290437721	0.1187556747847563	-2.1791748272234788
AAGACGATATG		-0.7789138835123577	-1.4250033029493787
AAGACGATCCA	1.5137593858188203	2.880768768593936	0.9505572147612122
AAGACGATCGC		-3.0109165497818107	-3.1651515181484577	-3.337466315031973
AAGACGATCGG		-3.5651080254689695	-3.4271062521463422	-2.2067869919375878
AAGACGATCGT	2.656789191487105	4.032659965966741	2.850714571864153	2.944139878260592
AAGACGATCTC			-0.8177125480968034
AAGACGATGAA	2.4275126523719	2.9595203179597913	2.7419981353745695	1.9560533896134955
AAGACGATGAC	-3.0630439887859944	-0.5457698700141072	-3.0102477895967277	-1.0689727132955293
AAGACGATTCC		0.06287698392857533	-0.7521535446629162	-1.4729658353572597
AAGACGATTGA	-0.2881025044832313	0.5449789728743051	0.2133079946225471	-0.5263890335546777
AAGACGATTGG
AAGACGATTGT	-0.21869985582562246		-0.25798764584319755	-0.473622275970761
AAGACGCAATC	-2.2372199395179613	-0.6424232148533365	-1.3463566283250779	-0.8093442219914294
AAGACGCACGT
AAGACGCATAG	-1.652075294826291	-1.625316484976069	-1.8566898891710317	-1.0542030213867104
AAGACGCATAT	-3.6167316363956696	-2.054154760232696	-1.021838073796331	0.14766963337766606
AAGACGCATCC	-1.6737044185560734	-1.3297910792383236	-0.45423366777503643	-0.46703406532994884
AAGACGCATGA	-0.02545937445476154	0.5260094909218413	0.8002158378177194	-0.14486606186298973
AAGACGCATTG	-1.3464943205703759	-2.175130438311804	-0.5910905978716867	-0.9038324313128889
AAGACGCCGGT	-2.42627523711796		-1.9813067342743371
AAGACGCCGTA	-1.3378927751149257	-0.9434937197559645	-0.055957217743522525	-1.8260000649822636
AAGACGCCGTC
AAGACGCCGTG
AAGACGCGATA		-0.31699564766481686		-1.4729658353572597
AAGACGCGATT
AAGACGCGCTA	-0.18627883338595091	-1.7838412077546717	-1.7090389398153492	-0.6680444537397354
AAGACGCGGTA
AAGACGCGGTG	0.7422840571272862			-0.5638763007270835
AAGACGCGTAC
AAGACGCGTAT	1.465210163502351	0.38143411866851135	1.8941554339067057	-0.027766139564425307
AAGACGCGTCA		-0.041933172196773394	1.31806853146088
AAGACGCTAAA
AAGACGCTAAC
AAGACGCTAAG
AAGACGCTATA	-0.26704766942556823	-0.212494482136373	0.24846914416802426	-1.1984289207233447
AAGACGCTATC	-0.9959052870162599	-0.4738537511265136	-1.1758306687956304	-0.49095072010829466
AAGACGCTCGA
AAGACGCTCTC	2.9143448984384364		1.102041913510353	2.3313990843645676
AAGACGCTCTT
AAGACGCTGAA	1.320436744646897	1.379553193224584	1.4811808912884739	0.9149844814596146
AAGACGCTGTA	0.8988025809177973	2.896509420970409	1.2209876512915596	1.2385207691095788
AAGACGCTTAG
AAGACGTAACA	4.126548826673298	4.129821061916148	3.063577640478933	3.795396853467593
AAGACGTAAGC	-1.937258301957619	-0.9569324800095068	-2.052614624267912	-0.9462661983182696
AAGACGTAATC	-0.7922345352822735	-3.499296817405356	-2.03281314078884	-1.9077643734423637
AAGACGTACAA	-3.159780940914964	-3.256712377987984
AAGACGTACCG		1.1613298526101543
AAGACGTACTA
AAGACGTACTT	1.338817350034131	0.23270801785512754	1.5876084774913817	1.133887750958784
AAGACGTAGCC	0.2093506437219021	0.4892707039752593	-2.115570744828742	0.2153679181465827
AAGACGTAGCT		-1.8723809289404727		-2.54365037120476
AAGACGTAGTC	-2.412549361608683	-3.1971040304001788	-3.614404355964968	-2.617083685427033
AAGACGTATGT	-1.85898949079939	-1.2550507550295016	-1.5187370328575367	-0.19681064215732058
AAGACGTCAAA	-0.3238317880746227	-1.9247450198627458	-0.3127704510423762	-2.181254811419105
AAGACGTCACG	-1.2354053052050769	-0.0038060774587818647	-1.3923411185834733	-0.47351008176776127
AAGACGTCACT	-0.7683417230121866	-1.8583913988990866	-1.631476640495118	0.25012646856885756
AAGACGTCCGA	-0.9026398899895927	-2.3517700141977307	-0.3377487394821516
AAGACGTCGAA
AAGACGTCGAC	4.565091773851037	4.218794043047772	3.853837717539445	3.47019767004598
AAGACGTCGAG	2.5247215524504254	3.1775034302668033	2.7875260034239933	2.6392431759368544
AAGACGTCGCG
AAGACGTCGGA	-1.646909814880587	-0.6857478646369548	-2.0946541508466963	-2.468074535483578
AAGACGTCGGG	1.9162211315934936	2.2135114984036917	1.8603990643139034	2.1505400008922986
AAGACGTCGTA		-1.8409919236996972	-1.2955539499600492
AAGACGTGAAC	0.7594029128619955	1.3296099161889985	1.3524035676694983	0.9635614179999289
AAGACGTGAGC	0.7162929722487812	0.5583556676228254	1.010209632988518	0.5548752650357764
AAGACGTGATC	-1.5210451604667417	-1.5990896956918679	-2.138525608065948	-0.6541483148191234
AAGACGTGCAC
AAGACGTGCGA	0.45975384444483525		-0.5261188762587816	0.43965104822097
AAGACGTGGAG	-0.5973704960516689			-1.9056732554691092
AAGACGTGGCG
AAGACGTGGTG
AAGACGTGTAT	1.063060812960708	1.3723177779756457	0.7676412421286951	0.9040272788555342
AAGACGTTAAC	-1.0820120497206522	-0.4576589395797059	-0.4271690303735781	-0.9310663236689413
AAGACGTTAAG	-1.5650663379888936	-0.05884696809648293	0.06717420396368129	-0.9279601330190598
AAGACGTTACA
AAGACGTTACC
AAGACGTTAGC	2.1068303142732696	1.9550245284152794	2.4236860527389332
AAGACGTTATT
AAGACGTTCGC	0.1889338210205072	0.07517993603658557	1.1890091298807224	-1.134373306314909
AAGACGTTCGT	1.9184395266479952	2.144984422135023	1.473888148857379	1.3763107901396872
AAGACGTTGGG	-0.6506577694127642	-0.5474588133018076	-1.8684248742115694	0.2079953816437949
AAGACGTTGTA		-0.6430152108455391
AAGACGTTGTT	1.8100534150945924	2.9272324060586734	3.0693844240867656	2.494918648675381
AAGACGTTTCA	3.386446452202376	3.801005181371269	3.303352344320759	3.2075966787156633
AAGACGTTTGC	0.10680629549252296	1.6446717910373194	1.1723858877373976
AAGAGCTAACT	0.051271922033692574	-2.456773824235495	-0.00976470200626861	0.18517197229598054
AAGAGCTAAGA	2.376447380433909	3.3594395092562075	2.9340507420177104	-0.20210567910901522
AAGAGCTAATA	2.973409078976073	3.1745546345421385	2.7501995539564312	3.047578397674196
AAGAGCTACTA	-1.7209125868056496	-3.286341192425495	-2.567051922357048	-2.4055337140449087
AAGAGCTAGGG	-1.2328599982786104	-0.02967068188134514	-0.42961529144718685
AAGAGTAAAGC	-1.8865778032026193	-1.9922454807855718	-1.004942387554062	-3.549442634432215
AAGAGTAACAT	-1.0317693195754591	-1.9576726999429108	-2.275093427377723
AAGAGTAACTT	0.38872285253454086	0.10872798464757344	0.15142320684853205	0.2792767179239862
AAGAGTAATCC		-1.8200098896665808		-2.167382234121521
AAGAGTACATG	0.8939709965511756	1.2663649220289426	0.18772599023042377	0.37831091029976854
AAGAGTACATT	2.4386102517674946	1.4862453014689003	1.9801515958648181	1.850389742238161
AAGAGTACCCG
AAGAGTACCTG	-0.7832684443384419	-1.0715493362924913	-1.2447668947100072	-0.798722721586627
AAGAGTACGAA	0.9378006034197035	0.6976649075446034	-0.02079552376806948	-0.1685736438971845
AAGAGTACGAG	0.6752477527061052	-1.1113401790219009	-1.2124894246386946	-0.276541005255109
AAGAGTACGCC	-2.0273997695365185	-0.2747079372156952		-2.7838868563170136
AAGAGTACGCT	-1.1623670366669518	-2.69297257739742	-1.9806668734943615	-0.3050403923734264
AAGAGTACGTA	1.7930276467047985	3.4964367979396127	0.6972685328499515	1.4626621635643609
AAGAGTAGATC	0.1664433158275575	-1.1608878960726314	-1.7707188910113798	-0.5889306389994303
AAGAGTAGCGA	-1.8530619441754728		-2.2277276459608366	-1.7538486025822557
AAGAGTAGTCA	-1.4671749459460526	0.28399081475227095	0.5370653516180827	-1.3646826370192617
AAGAGTATAAC	-2.358975266683551
AAGAGTATACG	0.9930579772104746	-0.17797431488000198	1.0459042348545076	0.776018575169396
AAGAGTATATC	1.4761388516839649	1.3996185282977778	1.6676811367786337	0.5290900132699324
AAGAGTATCAA
AAGAGTATCAT	-3.1542667939058058	-3.7188437882059295	-2.349487349839044
AAGAGTATCCC	1.7598373740040367	2.135521681412106	2.275107723221555	1.68508489828054
AAGAGTATCGC	-2.663651957513932	-2.3156413274524996	-2.7340725292386407	-1.1852036741082503
AAGAGTATCGG	-0.403269312190528	-0.5913325089865425	-1.7270944111471602	-0.60070157082865
AAGAGTATCGT	-3.2068795418710874	-2.3469827564068773		-1.8552069255428008
AAGATAAAACC
AAGATAAAACG	-2.432642506321824	-3.6373977423863364	-2.1835793178409872	-1.8666685403440049
AAGATAAAACT		-2.812434966507572	-3.252495792637892	-3.8502622445351813
AAGATAAACAA	-0.8196719030132129		-2.5401837097391153
AAGATAAACGT		-1.3228056731939368		0.8545250250817997
AAGATAAAGCA	-3.00650472280944	-2.4946439479175186	-1.8335072182018397	-2.013737139359007
AAGATAAAGGC
AAGATAACAAA	1.6922582275554712	1.937936613323093	1.2942107482927954	1.0861369220966293
AAGATAACAGC			-1.9431071872721746	-1.0714975574533963
AAGATAACATC	-3.5412780360228555	-2.9284738092254825	-3.6294387370668932	-1.5304424483805286
AAGATAACCGA	-1.0494413269905185	0.215117467170694	0.7918531645338612	-0.19917622007627195
AAGATAACCGC	-2.04258414224005			-1.821564781883671
AAGATAACGAA	0.1381544326748348	0.3003038975882236	-0.21548793160800184	0.4285373168424614
AAGATAACGCG	-1.6614988690267318		-2.09576191684981	-0.4142561464721789
AAGATAACGGC
AAGATAACGTG	2.363893635769082	2.5095346618952563	1.5138476747602172	2.0620031881123735
AAGATAAGCGG	-1.4238793092610287
AAGATAAGCGT		-1.0241444356092857
AAGATAAGTCA				-1.0075247983825886
AAGATAATCAC	-0.4137402292025265			0.3947905638251586
AAGATAATCCG	-0.334493732908202	-2.665593306733952	-1.8784743149972039	-0.7309223029505768
AAGATAATCGC	-0.10578932652696543	-0.257469007123593	0.15716752041674054	-0.33054208456968526
AAGATAATCGG	-1.1505790308327999	-0.33770132668661246	-0.42298731740646567	-0.7861954992004212
AAGATAATCTT
AAGATACATTC	-1.5666410176716954		-0.6960629092643946	-2.9332287792821172
AAGATACCAAC	-2.4734294500383793	-3.2712878325369337	0.2854410268010654	0.2210287591743568
AAGATACCAAT	-0.7016338426554829	-0.9791192429241156	-2.909720824791474	-0.8074178950974328
AAGATACTATA	0.0690647441823325	0.1378081911635623	-2.4708577422279903
AAGATACTATC
AAGATACTATG	-2.571326936020816	-2.565623225041801		-2.366037821606816
AAGATACTATT
AAGATACTTAG				0.8088916247364365
AAGATAGATCC	-2.8012590682770737	-2.1227739993221166	-2.2883929004911816	-2.3502287346363757
AAGATAGATCG	-0.13553376429109543	0.7596756056428103	0.6403871686403884	1.5956423700184084
AAGATAGCCAA				3.2767408774294022
AAGATAGCCGT	-0.9556112130127828	-1.0987652873528004	-1.5077413791606826	-0.07506052759719667
AAGATAGCCTA	3.519614894954503	2.742731844672046	3.109511172613786	2.4878674898833513
AAGATAGCCTT		-0.8251346484106414	-0.6390906640430052	-1.7344983367201086
AAGATAGCGAC	0.070941867438436	1.1767730153018252	0.7352308458015867	1.2930957183959377
AAGATAGCGAG	-2.7332816175962273	-2.732968330860658	-1.5091906022527974	-1.2909767145724853
AAGATAGCGGG
AAGATAGCGTT
AAGATAGCTAC		-2.9661035828636657	-0.7428167338576078
AAGATAGCTTA	-0.8893510248900655		-1.4805288068291156	-0.8006934641551922
AAGATAGCTTG	-1.7049271197670777	-1.2777322692427098	-1.621361522773794	-2.1858409098546225
AAGATAGTACA	0.34596639853167666	0.4136831741717726	0.4512991894315481	0.3152687801617232
AAGATAGTACG
AAGATAGTCGC		-0.8232208844058841	-2.0439729652501186
AAGATAGTCGT	-1.164534489439166	-0.6381273869760423	-0.8753208225594528	-2.136601519881085
AAGATAGTGCT	-0.7355597758420495	-1.0713397249041392	-0.07616305292805503	-0.8412467333798934
AAGATAGTTAC	2.2407008529900363	1.0023819866080907
AAGATATACGA	-3.220795396551407	-0.9735794422048059	-3.2295368764680914	-0.934142541287188
AAGATATACGC	-2.089711280376379	-3.7591922083226597	-2.249891479110834	-2.851565369895882
AAGATATGCCT	-1.7889978356211824	-2.834136760013361
AAGATATGCTT
AAGATATTCGC	0.20230487129512736	0.08916821363721672	-0.5454887724750843	-0.13393036413070036
AAGATATTTCG	-1.481315440800827	-1.9421428354626213	0.21584412876313944	-1.3745510037130009
AAGATCGAACC	2.1746786358035233	2.6924836226092714	2.5554737502035714	2.0107009656654657
AAGATCGAAGA	-0.9773441832941836	0.8790646294305038	0.6778371914359356	-2.7888454444411224
AAGATCGAAGC	0.006002722553394346	-0.38674360209273306	0.10939908488712019	0.2986049404159916
AAGATCGAAGG	2.682940468821091	2.718934758213955	1.6157469883797908	2.295914441512433
AAGATCGAATG	0.9269750343642315	1.7567959409903111	0.7505205958023746	0.9183566177525102
AAGATCGACAA
AAGATCGACGA				1.1127464145967239
AAGATCGAGGA	2.3646015751532667	1.958160342594601	2.7364351866399046	3.2143711619258513
AAGATCGAGGC	-0.7891862565118107	-0.9015416484494831	-0.6468058562675322	-1.0395143260150128
AAGATCGAGGT
AAGATCGAGTC	-3.574430198581622	-2.7705438003600933	-1.0073734305332505	-2.7978817866209207
AAGATCGAGTT	-1.8737323310511953	-2.0996895562740776	-4.4225552624253135	-0.6527899306201748
AAGATCGATAC
AAGATCGATGA	-1.018645472145221	-1.342994784949909	-0.48278439826961295	0.16773826655672686
AAGATCGCAAC	2.1785461123919543	2.596333176173616	2.73780304642505	2.660459350325273
AAGATCGCAAT	0.945327227406638	0.7151798205335498	1.3258717363895982	0.4991411883054527
AAGATCGCGCG			1.583304130378884
AAGATCGCGCT
AAGATCGCTAA	0.08137744670214281	-1.0474826778584028	-1.8613552033510814	-0.3191560592746804
AAGATCGCTAC
AAGATCGCTAG	-2.6614780307949664	-2.7204872955763273	-2.441312822517266	-1.9782561876637674
AAGATCGCTAT	2.427715864652775	2.6654906223445645	0.6584178818880968	2.5420886106010454
AAGATCGCTCG
AAGATCGCTGA	-1.2616713859462163	-0.44927307587687415	-1.111669869077224	0.30461891954439546
AAGATCGCTGT	1.39985999802466		1.001932321082414	0.5292714401414271
AAGATCGGAAA
AAGATCGGAAT
AAGATCGGAGT	2.319233962532382	3.008477803544605	1.7003867141748101	1.2018898602949932
AAGATCGGCAA	0.2735593624631169	-0.7561927343006709	-1.4843656356333643	-1.468461850445682
AAGATCGGCAC
AAGATCGGCCA
AAGATCGGCGA
AAGATCGGCTA	-2.0433553212809974	-3.2127644139338187	-1.9171292909866902	-2.987259621035454
AAGATCGGCTT	-1.1050009293619951	-2.202302590839029	-1.1021352349345925	-2.9039838231320525
AAGATCGGGAT
AAGATCGGGTC	0.8250609215328792	1.0302409157714845	0.35061726075978383	0.9639210695726811
AAGATCGGTAA	0.27544355170488494	0.24687281105147968	-0.8699492274365092	0.3068750076502368
AAGATCGGTAG				-0.38975911085111126
AAGATCGGTAT	1.4544771663671572	1.798631977918287	1.142555561853684	1.7325884768535296
AAGATCGTAAT	0.1664433158275575
AAGATCGTACA	2.0342201881112922	1.9686079041138655	1.8333121204855618	2.0441225487116084
AAGATCGTAGC
AAGATCGTATC
AAGATCGTATG	-2.6064091619365137	-0.7336487912074312	-3.2483083578364216
AAGATCGTCGA		-0.8209289693389509		-2.175980684954648
AAGATCGTCGC	-1.8304671702506967	-1.4666480336095913	-1.7122998955680924	-1.8088947428707933
AAGATCGTGAC	-0.42886231564280963	-0.5212487598670936	-0.6395834843653943	-0.4301196496221165
AAGATCGTGAT	-0.4875091563991957	-0.5120862471386134	-1.9103018196123456	-2.1738093328542822
AAGATCGTGTT
AAGATCGTTAA		2.728506738868183		1.6246356408308873
AAGATCGTTAC	2.280422185295749	2.238733775356553
AAGATCGTTGG	-3.1332019978820176	-3.5612507982701116	-2.1222074936983923	-1.0501020906120768
AAGATCGTTTA	-0.4226336121127743	-0.08305403639707082	-0.28091973341847265	0.703540298463037
AAGATCGTTTG	-0.6425003918599761	-0.4285509066916591	0.14662085706105918	-1.448996426471626
AAGATGCAAGA		0.6866010164866235	-2.805465537896752	-0.44286421866309494
AAGATGCACAC	-2.0825286413316713	-2.6757000389547643	-1.7327845238062538	-3.089029168710712
AAGATGCACCA	-0.1064196298949951	0.29852736837355054	-0.6574735384832642	-0.15049901480291045
AAGATGCGAAA		-0.9423275735617793
AAGATGCGATA	0.12008222490024273	1.93534792015137	0.23576516763557573	-0.10473469204704361
AAGATGCGATT	2.4537735328861427	3.2502842857993897	2.3782494254148134	2.033617722067175
AAGATGCGCGG	-2.6580507461148253	0.5062574365050554	0.3038377466498546	-1.6251001166843317
AAGATGCGCTA
AAGATGCGCTG	-1.43618538267247	-1.0679860584702119	-1.9362735461894203	-1.4684117057920854
AAGATGCGGAT	4.088596585230109	4.157011812884736	3.584805370342874	3.5329186036655837
AAGATGCGGGA
AAGATGCGGGG		-1.3450960989932614	0.5017109467198801	-0.6649858727362439
AAGATGCGGTA		0.002774728024641515		1.5885557043167948
AAGATGCGGTT	3.4175392959989606	3.1066694665066725	2.7845930581018674	2.9675161979955496
AAGATGCGTAA	-0.09280206955767151	-0.15117983157370224	-3.431057103852254	-0.9250345034891211
AAGATGCGTAC	-1.4155270221123184	-0.6973340598152395	-2.364533452521171	-0.9901647969975874
AAGATGCGTAT	3.0148794470564235	3.752103213004003	1.7265099035485079	2.0012758940892894
AAGATGCGTCA	1.160082215175323	0.5870034971381722	-1.9711710945566099	1.7014316347426814
AAGATGCGTGA	-2.3178061756318753	-3.2341573699108364	-0.7155311582723906	-1.2902472038185433
AAGATGCTCAA	1.16240580448357	1.7831258880811531	1.5809831211404877	0.5671489858776642
AAGATGCTCGT	1.2032326024495859	1.2296456287972242	1.1490169951817757	0.6499943544607061
AAGATGCTTCG			-0.13086195666466982
AAGATGGACCT	-2.550668069914857	-2.6114120818269115	-2.494090007631473	-2.422672900421759
AAGATGGACGC
AAGATGGACGT	-0.21600126557682442	-0.3940031025818691	-3.2279691275369773	-1.0091196178317512
AAGATGGCGCA
AAGATGGCGGT		-1.1339658538376944	-2.817078330778401	-1.5960143507233902
AAGATGGCTTA		-2.3824306453841984	-2.2436190042394424	-2.5342165990703958
AAGATGGCTTG		-2.7844627039818906	-3.3790048524123626
AAGATGGCTTT		-1.8751783921070038		-2.991597376947059
AAGATGTAAAC	-2.416299521332211	-2.393221409319839	-1.5123485569633406	-2.5228341069121334
AAGATGTACTA	-1.8468494321886215	-1.043044492433454	-0.3917994760241582	-1.246518258122631
AAGATGTGGAC	-1.960454751843076	-1.9411813281734833	-2.4608289286765035	-1.174451296652817
AAGATGTGGGC	-0.33322203832861863	0.3193593424901701	0.8146013030404273	-2.390585437020509
AAGATGTTCGT		-2.4141827609550126	-2.1270088276680457	-3.0962375148652908
AAGATGTTGCA	-1.2176072090752037	-0.06973182136541123	0.16072608352279052	-0.6524627816381341
AAGATTAAACG	0.8349023417742093	0.5916794579434366	1.2991576836592382	-0.31494041761632335
AAGATTAAATC	-0.9151496677856213	-2.181918092394182	-2.8416615392697633	-0.6302558376500947
AAGATTAATCC	-3.18438088476067	-2.2473581180122086	-1.076849537114158	-1.8184608943235139
AAGATTAATCG		-1.207296600538509
AAGATTAATGC		-0.6381273869760423
AAGATTACCGC
AAGATTACGCC	-0.6037978997739848	-1.8895302767655928	-1.5797204133255236	-0.2910922640899282
AAGATTACGTG	1.1464221541482174	0.11082701299264125	-1.3677897091602746	0.1410574883890836
AAGATTACTAA
AAGATTACTAC
AAGATTAGCGG	-0.9652135092418885	-0.14213843086397981	0.16990181964369486	-2.5082377687636526
AAGATTAGGCA	-2.433923062647266	-1.8598420726880303	-1.237135170349072	-1.160680414412373
AAGATTAGGCC	-3.082366858059864	-2.7024915565349485	-1.254934253413969	-1.9096510705627388
AAGATTAGTAC	-2.108646720655507	-1.6309047605518219	-1.294334311919338	-1.4670333297210074
AAGATTATGCC	-0.8197066835446801	-3.4132149425914333	-3.5441554810638936	-2.180651228102871
AAGATTATGCG
AAGATTATGGC		-3.05704500231754		-3.3737005973599308
AAGATTCAAAC	-1.2502506049342959	-1.3569207258809426	-1.6408226151689052	-2.3560334865884394
AAGATTCAACG	-3.8511761093949892	-1.3566960746127952	-0.8065051650082335	-1.2520880228062163
AAGATTCAATC	-1.5210451604667417	-1.8356902177937817	-2.5911928054772395	-1.5955629887109553
AAGATTCATAG	2.6491196458110142	2.688638058604167	2.2969948570212084	2.194626303470459
AAGATTCATCG	3.3896586041483676	3.2755973510317267	3.312146477863008	3.0603927184378925
AAGATTCATTA	1.745666772085261	1.676999438759497	1.9633334527453288	2.015634843341254
AAGATTCATTC	-0.03167082446916486	0.05106916388972782	0.1651764349653865	-1.8896600124733167
AAGATTCATTG		-2.4278688168227593	-3.7129298375805257	-1.530212115782151
AAGATTCCGGA		-2.0043813233507293	-2.6399167941719237
AAGATTCCGGC	2.432104682820255	2.253710957374658	-0.20882041621330355	2.3769594227724813
AAGATTCCGGT	-1.6057901917460988	-0.152882704930502	-2.825809259951358	-2.8304892381275844
AAGATTCCGTC	0.8319087293634506	1.2126243092006452	1.1482818182267047	0.8899748536289784
AAGATTCGAGG
AAGATTCGCGA			0.6780496614764806
AAGATTCGCGC	1.353301894658196	0.21907010897849927	0.7529740301643248	1.446526864604249
AAGATTCGCTC	-0.5560646013714334	-0.9104060124449608	-2.9113221147906656	-1.0181791912754452
AAGATTCGCTT	3.458843302765943	4.022484031106943	3.1054053900285394	2.8419332303817586
AAGATTCGGGA	-1.854824371626167	-1.7274081336580294	-4.401918246231362	-3.978384460361296
AAGATTCGGGG	3.7864210798065616	4.502332427100024	-0.41496500124984725
AAGATTCGGGT	0.7020819260068282	0.08666592243610138	0.321555941030073	0.12423166826458448
AAGATTCGGTT	2.178342181891428	2.392914308619074	2.0640977059206826	1.5143698154041543
AAGATTCGTAA	-3.1275456487333946	-0.9155016703936838	-1.9508960438655278	-2.4256299267758012
AAGATTCGTCA	-3.602131463921181	-2.4584235816581375	-1.518257954170709	-4.269411822575874
AAGATTCGTGC
AAGATTCGTGG	1.464658150399583	1.5397405872144825	1.1791972524983878	1.7859515650929283
AAGATTCGTGT	1.9167472156982395	0.8375270541320073	1.5738759119588788	-0.16551051644874476
AAGATTCGTTA	2.5206600716851604	2.923679685865041	2.351853089795024	2.362771898274086
AAGATTCGTTT	-2.2566333496758495	-2.5265533372297715	-2.9481070176131112	-1.4969343460265354
AAGATTCTATG	0.45029674394344327	-1.6711989429659517	-2.944492802702533
AAGATTCTCGA
AAGATTCTCGC	2.823477604042635	2.8529972404554123	2.4041992640024956	2.486657564834892
AAGATTCTGGG	-3.3690508644498154	-3.209929232053986	-2.9479705368185893	-3.516292134782401
AAGATTCTGGT	-0.7632494912539801	-0.676067563212258	-0.47161474653331903	-1.4997038611833802
AAGATTCTGTC	-1.6533151371362793	-0.7840313686945822	-0.931681571107518	-2.257706226030882
AAGATTGAACA
AAGATTGAACG	-0.292627648508248	-1.7288414603532043	-1.9699933502157727	-1.0133972314329944
AAGATTGACAT	-0.39540162426306924	-0.4553711480409032	-0.11356709051799768	-2.200897111927608
AAGATTGACCC
AAGATTGACGC	-0.9362881641808678	-0.682189987646441	0.7280616720560171	0.545619536349256
AAGATTGAGGC	0.59559797507952	-1.8723809289404727	-1.1839352714903018	-1.0012398999469698
AAGATTGATCC	-2.1587066950284632	-3.863732437827658	-2.815303197637905	-1.5783509664176807
AAGATTGCCCA	1.8121066583220673	1.617037336077317	1.5191918675544198	1.5147429968263646
AAGATTGCCGA	-2.1020739586921096	-1.4006840213543263	-1.8605133775347116	-1.5983954253454729
AAGATTGCGAT
AAGATTGCGGT	-0.9933027191700414	-0.9299249403935493	-0.0028298238323004044	-1.3239273637639324
AAGATTGCGTG	-1.0959953828230116	-2.0560653919942924	-0.6506577694127642	-2.8313756399844436
AAGATTGGACG	-1.8322755379907427	-0.12819404704505877	-0.2989672436794539	-0.43268437685216504
AAGATTGGCGC	-3.479267146984234	-0.8517095896763218	-2.54524103173875
AAGATTGGTCG
AAGATTGTAAC	-3.40434312567477	-3.303515608006318	-3.434402913157302	-3.016609712950671
AAGATTGTACC	-0.45577898882783036	-0.6736740066294413	-0.1874197005386456	-0.9256837831204111
AAGATTGTCCG
AAGATTGTCGT
AAGATTGTGCA	1.5989193572010756	2.1284440408567216	1.904646605343793	0.3888039157829952
AAGATTGTGCG	-1.173613572055697	-2.8318888508546096	-2.546491595019811	-1.684304517834184
AAGATTGTTCA	0.5231381343432899	1.3193258695361445	1.0578651910768313	1.1364301139529427
AAGATTGTTCG	-1.9255316207177027			-0.5305082738922324
AAGATTTAACC	-1.852097457864668	-3.2066263105351633	-3.653417383566856	-2.455600068477649
AAGATTTACAA	-1.1401645981759652	-1.4239348988490184	-1.9073914311600886
AAGATTTACAC	-0.5281969227507528	-0.6309507027742415	0.12327743183099177	0.16857442164195785
AAGATTTACCA	0.1231644848682939		-1.795633406188821
AAGATTTACGA		-0.10185458835907657	-1.8113493339308175	-1.1956613537728815
AAGATTTACGC			0.21684593804678204
AAGATTTACGG
AAGATTTAGCC	1.0550311501525513	1.267918220227969	0.46720054332954447	0.7863851842554612
AAGATTTAGCT	1.2706897730996092	0.9879007346295882	0.4242510825821241	2.3564503645556147
AAGATTTATCG	-0.44037235202309244	0.5336291314017493	0.7519931705089538	-0.7597330264816406
AAGATTTATTC	-2.713799292858273	-3.723279078248039	-1.5728720698628016	-3.39050816279977
AAGATTTCGCA	-0.2673220874671535	0.11812580326025607	-0.1582872466500796	-0.03158615609937626
AAGATTTCGCT	-0.7631135290453923	-1.5522424987326824	-0.8871122572766525	-1.4779961163343325
AAGCAACGATC	0.9862865998307617	1.446088214542614	1.7227577478846778	1.4439020984482998
AAGCAACGCTC	-0.7094517028044224	-1.6372949187487587	-1.4952256618444744	-0.3960274921148009
AAGCAACGGTG
AAGCAACGTAC	0.688481384843689	0.7051876279019211	1.1091716896581045	0.35499858903406145
AAGCAACGTCA
AAGCAACGTCG
AAGCAACGTGA	0.44410217036215244	-0.7306700787997868	-1.0879847289029634	0.5376509136966602
AAGCAACGTTA	-2.5813260554890545	-2.438892169622789	-1.9094876943199406	-1.51595284350423
AAGCAACGTTC
AAGCAACTAAC	2.4368678976910134	2.494108140669696	1.9768148122890423	1.71956530466008
AAGCAACTAGA	0.9272351490195945	2.4471720702747093	1.9306645532881017	1.875343825715908
AAGCAACTAGG	0.8787730042141584	0.7836534904749622	1.4570756613700822	1.586969627727955
AAGCAACTATA	-0.9137419845269308	-0.7646393808328573	-1.166965746623978	-2.3928349232039436
AAGCAACTATG	0.34134763123689954	0.7860284567459782	0.5372007728117808	0.7736748118562725
AAGCAACTATT	1.9100090944027135	1.5870510243845248	1.2228062205618202	1.1655490496303407
AAGCAACTGAA	-2.4227782220052854	-2.378415880758452
AAGCAACTGCA	0.2833754387799874	-0.17450829901389936	-0.4606872037917236	1.3382178134740657
AAGCAACTGGC	-0.25795158309272154	-0.7656050096194459	-1.368926895526876	0.2728388825241014
AAGCAACTGGT		-0.16601020618606704	-1.0892891405554803
AAGCAAGATCC	-0.3485898901324815	1.8004030209730173	1.4696050547480606	-0.25909732194801527
AAGCAAGATGG	-1.473980887017471	-1.7304950912109287	-2.0740191490693953	-1.3030310298941412
AAGCAAGATTG	-0.7864446495406809	-1.418092748116265	-0.5216955880067786	-2.0858664671078784
AAGCAAGTAAA	0.3344577408205853	-0.9331975145474817	-1.559416241814481	-0.46803187555732545
AAGCAAGTACA	-1.1884214749053292	-2.60725610665729	-0.8925378455284808	-0.6228299637049939
AAGCAAGTACC	0.20970930992313352	-1.1400332448443469	-0.5066041640801889
AAGCAAGTACG	-0.7261173639208146	-1.6711989429659517	0.9306722672177687	1.3516933464095993
AAGCAAGTATA	1.8173798011457645	1.765466434259149	1.7351801691823556	1.6833902524922966
AAGCAAGTCCG
AAGCAAGTCGT		0.651230421825509
AAGCAAGTTAA	3.0132305998380913	3.087125664334258	3.292425985330962	3.1445872881478696
AAGCAAGTTAC	-0.6454541853596276	-0.6962451748888959	0.15175710496556036	-1.912512038075696
AAGCAAGTTCC	-0.9631460352578702	-1.884391247886777	-0.3182660707406727	-0.7040637335598399
AAGCAAGTTGA	-1.1515954217881468	-1.3311736778128234	-0.5182363247819607	0.4035331875615601
AAGCAAGTTGG	-1.2132252562366448	-0.062387285359199574	-0.7741254486948221	-2.0504632138492607
AAGCAAGTTTA	-0.7935558635650779	-2.214792254182583	-0.15092864985349452	-1.783204311210014
AAGCAATCATA	-3.8045236902048596	-2.1903666190596622		-1.765579473114712
AAGCAATCCCG	-3.1622886086982005	-2.2623475807280653	-3.8334519052171734	-3.4158861294073297
AAGCAATCGAC	0.18680682589623107	0.049326237165526976	-1.2619026192155958	-0.5770817282262011
AAGCAATCGAT	0.5171102861867944	1.0391825531428038	0.9304146054232197	0.8959021841375907
AAGCAATCGCG	-0.5303356255994807
AAGCAATCGGT	1.5483959107419993	1.5928359990122856	1.208500432912192	0.9663309741192203
AAGCAATCGTA	1.1541770363842205	1.3471375462794257	1.0326488082026308	1.0757853641476893
AAGCAATCGTG	2.122783836673097	1.1566297331284603	-1.4198151683998113	-0.30931880967967207
AAGCAATCTTG	3.013594836422657	3.006053946072168	2.4787843107139556	2.363843875424884
AAGCAGCACGT	-0.32057169412096725	1.4338454937102565	0.01693958475025442	0.012662437045870112
AAGCAGCGCCT	2.212395327261209	2.5839189179462223	2.0102798484364524	2.4765008160077957
AAGCAGCGGTA	-0.38658951588162205	0.49058217621027456	-2.1101422379857695	-0.003945184763989695
AAGCAGCGGTG	2.7629659201043992	3.6099349464311654	3.2191046297269788	3.242702652313383
AAGCAGCGTAG	0.07975431357196139	-1.666863424035438	0.9428744238826486	0.4440179542399369
AAGCAGCGTAT	-1.4039135668297027	-1.4884247884440183	-1.4530605272716621	-0.6697131906066106
AAGCAGCGTGC	0.9013607514860038	-0.6404572118081838	-0.820045575826112	-0.21884517596485203
AAGCAGCGTTA	3.5816434246884628	3.117099754381746	1.901315193462469	2.9228431189356447
AAGCAGCGTTC	1.181199103423338	1.1547600477407247	1.3440084261661867	0.9951344075769216
AAGCAGTAACG	2.839272586572849	2.8024244534265814	2.896947366177362	2.831652291875397
AAGCAGTAATG
AAGCAGTAATT	0.31120381040365
AAGCAGTACAT	-0.7288448667891039	-0.725667287909268	-2.232136463547055	-3.004140017552025
AAGCAGTACGT
AAGCAGTAGAG
AAGCAGTAGCC	4.38731290862763	4.893250476241163	4.583708934249457	4.6156368792501645
AAGCAGTATAT
AAGCAGTTACA	-0.9850826435798421	-0.2415584754782727		-0.6375462419473794
AAGCAGTTAGG	1.2602145622317014	0.19635025568983974		0.9035976132566498
AAGCAGTTCCA
AAGCAGTTCGA
AAGCAGTTGGG	2.4353599387128027	2.645281379200035	2.0011108358930842	2.2400938703534505
AAGCAGTTGGT	0.24735921668901836	-2.0043813233507293	-1.2870317081865943	0.47144031666362296
AAGCATACCGG
AAGCATACGAG	-1.9630472801322565	-0.4548646470087608	-2.0923253042546954	-2.3646354363773674
AAGCATACGCA		0.222979154454139
AAGCATAGATA	-0.35915631985489666	-0.080253433935154	-1.0932124066679847	-0.7137848876008183
AAGCATAGATC	-0.4902417940113707	-1.1511865845353801	-1.4303807514298559
AAGCATAGATT	1.4767206924004714	1.7032293033689954	1.0270251259543337	1.2848375958362352
AAGCATAGGCC	-0.11339282455487953	-1.0228165927521031	-0.5329456914574175	-0.4827241736930489
AAGCATAGGTC	1.0181251349209175	1.158887636737902	0.07207130614053014	1.0797638404174503
AAGCATAGTAT
AAGCATAGTGC	1.821888640376365	1.3518318582524422	1.0088917491414566	1.501336507396327
AAGCATAGTTA	3.243316983950871	2.7961069744803573	2.9663352090652912	2.6885363673049945
AAGCATAGTTC	-0.9336148264184971	-0.7522507300498229	0.4104765526921325	-0.5890057145820036
AAGCATAGTTG	2.1323187072128618	2.672474343441988	2.0286492881858256	2.222268595689733
AAGCATATACC	-0.5480608831138234	-0.11224255956409163	-0.7125534826793438	-1.1145420161127726
AAGCATATACT	-0.080253433935154	0.3743504926255762	0.3265763025948425	-0.16344775109459314
AAGCATATAGA	-1.763341957051289
AAGCATATGCG
AAGCATATGGC
AAGCATCAACG	-0.014292614333252351	1.625650169645945	0.558611436933776	1.6049048604615757
AAGCATCAAGC	3.6561693057835765	3.7729937321352534	3.7263177453162806	3.9363432103586447
AAGCATCAAGG	-3.785053524767548	-0.21631967358103626	0.4062287916221392	-1.840164761360801
AAGCATCAATC	2.7371580172085395	2.731856449525192	2.2011248865812014	2.173158440186378
AAGCATCAATT	-1.807577990078714	-0.7458502812314791	-0.26235160191708673	-1.0386287664574694
AAGCATCACCC	1.1360504806206606	1.992191934955475	1.2662638029583253	1.5528609742789607
AAGCATCACGA	-0.6918085045456495	-0.9776976735229986	-0.11765432921220742	-1.2664928911373423
AAGCATCACGG	1.3516933464095993	1.8784464071076648	1.8455229164632962	1.2959629026098367
AAGCATCACGT	-1.2142409612722	-1.666863424035438	-2.192275802930814	1.13140131858323
AAGCATCGAAA
AAGCATCGAAT			2.1346852994039827	1.1343505872725497
AAGCATCGACG
AAGCATCGAGC	3.269974094463666	3.588970127468894	2.827455468187834	3.1578847622843647
AAGCATCGCGG	2.736965157994663	2.4709627723508536	2.23662531964169	2.2044537299814984
AAGCATCGCTG	-0.6334382009499708	-0.4523169078746455	-1.1136084824150523	-2.1627508673651485
AAGCATCGGAA	0.4347239430013314	1.5750136040788012		0.27994712586778303
AAGCATCGGAC	-1.1319758105486122	-2.0450315869527875	-1.2698184786062359	-0.8018342239606645
AAGCATCGGCA	-0.4665295486505948	-0.19177169088979867	-1.046779477383598	-1.4629215932844748
AAGCATCGGCG	-2.68630312849044	-2.039710297211567	-2.032048784877299	-1.0679207997818116
AAGCATCGGGA	-1.6659806407860975	-1.5986043492267668	0.3078004965439106	-2.621807093312066
AAGCATCGGGT	3.891350522757516	4.371926535617696	3.8904671938089885	3.7742048990665724
AAGCATCGGTA	0.952795240018633	1.3957680385547864	1.0386321352248211	0.9572962543753019
AAGCATCGTAA	-0.5435586217525945	-0.6883511989874098	-0.8807298706132518	0.671463187470232
AAGCATCGTTA	-0.3922355515477546	-0.30976864538982424	-0.22077987175714192	-1.522394678838534
AAGCATCGTTC	-1.1782882661972922	-0.10978817371207533	-0.17034442579110626	0.9272351490195945
AAGCATCGTTT	-3.4191242931641566	-3.5178566409936782	-2.1859270203385512	-1.5515922854090232
AAGCATGACGC	1.455810251428014	1.33207830994401	-1.7840097075289219	1.857093123584913
AAGCATGAGAG	2.0539894654672617	2.8442796230701335	2.710321764602445	2.199472302308114
AAGCATGAGTC	-0.3317947056488367	1.0515304218638004	2.1768950800960702	-1.057208024046994
AAGCATGAGTG	-2.167039876468647	-2.660893527210556	0.18085181102147901	-1.5267891311970647
AAGCATGCGAA	0.34847348347407303	-0.6869318180445747	0.2304452226780004	0.2427364641934774
AAGCATGCGAC	0.11612172429355011	-0.12950248451985535	0.0006557002477660112
AAGCATGCGAT	-1.3275561244317453	-0.47351008176776127	-0.6749683030360722	-0.7593737404421124
AAGCATGCGTA	-1.1551034324434994	-2.052453266186463	-1.8502055373175432	-0.9437662260105851
AAGCATGCGTC	4.4400921414915935	4.001030943639448	3.362149448804606	3.3660069996957547
AAGCATGCGTG		2.654384036319749
AAGCATGCTAC
AAGCATGCTCG	-3.9020411182458377	-2.4986649123049607	-2.4628200511558127	-1.637939390361161
AAGCATGTTGG	2.7486569092433912	2.786100086001999	3.264938773810701	3.0503840588782376
AAGCATGTTTT
AAGCATTCAAA	0.04951644419388096	0.12141760617576669	-0.1967669126090807	0.5785254571164709
AAGCATTCGAG	0.7018592312844196	0.651230421825509	2.1460702713833752	-0.4000915829815284
AAGCATTCGAT	-0.5230445475526141	0.6145259202125459	1.031929478215151	-1.8496123494396075
AAGCATTCGCA	-0.7428167338576078	-0.8555240789085737	-1.375118077742845	0.2581879813789345
AAGCATTCGTA	-0.9924042482877216	-0.9464416122028135	-1.1667982018155452	-3.138669378955587
AAGCATTCTAA	3.3885077768061014	3.821861733005886	3.1746291849827353	3.303880528831253
AAGCATTCTAC	1.325516527770913	1.8567865911221162	-1.2100557981993179	1.3575742572541412
AAGCATTGACC	3.3931348152710195	3.8168182880325334	2.814940212739226	3.0965661318044146
AAGCATTGACG	0.9332979303352463	-0.4285509066916591	0.5832057474120013	1.272866094618964
AAGCATTGAGG	-0.11380879374147684	0.21960276256301792	0.06518973419258156	-0.5571378772557581
AAGCATTGATA	3.7943190616028133	4.386601210842436	3.430776430022346	3.3284132169197154
AAGCATTGATC	-2.459803097355537	-1.1788888385799057	-1.7257985339494324	-1.960454751843076
AAGCATTGCCC	-0.972068145429866	-0.5187541535016031	-1.0360686329804358	-0.9880353466990274
AAGCATTGCCG	-0.16417823004795845	0.5671489858776642	0.558994156189774	0.45372133149879895
AAGCATTGCGA	0.6335163990738462	1.2974759917857575	0.17968115441531754	-0.19112104836679566
AAGCATTGGAA	-0.7580320213691404	-0.049124809314187	-1.0169146282184902	-0.5638763007270835
AAGCATTGGAC	-0.8611656403108752	-1.1378517718417445	-0.8457626749602231	-0.1755653311126526
AAGCATTGGAT	-2.3547125089634156	-2.9830926160674838	-3.890258472297451	-0.9304751216688427
AAGCATTGGGA
AAGCATTGGGT	-1.2242717184016028	-0.3140316505469184	-0.5585337180758616	-1.019452004913745
AAGCATTGTCG	-1.6079136982190563	-1.5890232148710464	-1.2959933952557745	-1.1790555926153532
AAGCATTGTTA	0.15149481267677695	-0.35860903143087564	0.31650309791761	-0.7896173561583137
AAGCATTTAAA	1.9175538153031386	1.8431804054893293	1.5238981137142547	1.2382105730689559
AAGCATTTAAT	-0.4651141124247834	0.9083758294457297	0.5030944695342239	0.9218059991975753
AAGCATTTACA	-1.9907063202483626	-1.5715831899588135	-1.100291588906355	-1.727828929458025
AAGCATTTACT	-1.6226041097740853	-1.7450383077287859	-2.288105092397554	-2.1953888209849093
AAGCATTTCGA
AAGCATTTCGG	2.4705864067695193	2.9416676938635042	2.1428321056489015	2.35627316390461
AAGCCAAAATC	-1.991747500533489	-0.6669760062026017	-2.4481891244368597	-0.34053677425705775
AAGCCAAGATA	-1.4923249050555079	-2.6451311959199515		-1.1182710267829434
AAGCCAATAAA
AAGCCAATAAC	0.5642554935495775	0.376132657925332	-0.7783644371159724	-0.42120985857767723
AAGCCAATACT
AAGCCAATAGA	-2.006775069967153	-1.7885097934157237	-0.8769198647146372	-0.7927668846721277
AAGCCAATATA	-1.7400855921314737	-0.7365784402646014	-1.087599298685253	-3.567972817103188
AAGCCAATATT	-0.9656098532666416	-1.2406260239912856	-1.1953425716597843	-2.979843301984796
AAGCCAATGTC	-0.9771072645398492	-0.9426758910966258	-1.448741602909274	-1.8173053544074833
AAGCCAATTAC	-0.2813554365031181	0.03975944283089666	0.39453149860394976	-0.11983899338524373
AAGCCAATTTA	-2.3615556736942844	-2.0285261380906716	-1.9386685400802208	-2.933584763616173
AAGCCAATTTG	-1.9073464509567226	-1.8796699827055368	0.24412770266547393	-1.6707462428729436
AAGCCACCATG	-0.5811895114086276	-0.4760900734711202	0.1195293980397314	0.012444602757201162
AAGCCGAAATG	0.7368803621544654	1.1565384674052337	1.375128088015747	0.8410796051745258
AAGCCGAACAT	2.311926372315037	2.121313263117057	1.9064661603761763	1.9606145574574736
AAGCCGAACCT	1.2077423256502118	1.0696950355956487	0.8651456556124045	1.1046871328622014
AAGCCGAAGCT	-0.5571378772557581	-0.8958990161518494	2.0131478412528123	0.021817508110619
AAGCCGAAGGT	-0.574450143536183	-0.5253488432969626	0.9798077563119236	-0.8582820681900235
AAGCCGAAGTT	-3.2251042564457832	-4.698535373926553	-2.0027988878827294	-2.8241336416818568
AAGCCGACACT
AAGCCGACATA	-1.3526507975736735	-1.1876168014803998	-1.5617779905364804	-1.5650139557852565
AAGCCGACGAT		1.632220600326138		1.1885145733259275
AAGCCGACGTA	-1.285185682073429	0.30115447616949886	-1.6840889197983704	0.1440773399987516
AAGCCGACGTG	2.8568867397116726	2.7064841244625497	2.841991722025294	2.7042421276383006
AAGCCGACGTT	3.0164894735553216	3.232538420482011	3.0543684206851056	2.830139211944151
AAGCCGACTGT	-2.05816650625655	-2.46107161879209	-1.3433437392094567	-0.49062631743937724
AAGCCGACTTC	-0.7593637478582802			1.1279081523321353
AAGCCGATAAT	1.815616886106083	2.221278647058597	1.7070521194748114	1.425666370278219
AAGCCGATACT	-0.7781120482508581	-0.19681064215732058	-3.033846138146708	-0.8767477312679155
AAGCCGATAGT	-0.7974670802016304	-0.7614546056246554	-1.0766052172514864	-1.934297303243071
AAGCCGATATA	0.44386212279669846	-0.346206438049765	-0.903595340149326	-1.190113672722748
AAGCCGATATG
AAGCCGATCAT	0.09973881286163638	0.5995359791646944	-0.04735114597721829	0.23429408418354405
AAGCCGATCGA			-1.2637616355963166	0.6723056192053687
AAGCCGATCGT
AAGCCGATGAA	0.09290562834664684	2.281844020942841	2.100545483651134	1.3064961228242806
AAGCCGATGCG
AAGCCGATGCT
AAGCCGATGTT	-1.68701623384439	-2.849758575587297	-1.0035913989825713	-1.6151494944486116
AAGCCGCAAGT	-0.76093593982529	0.40471989479409015	-0.10425488035752811	-0.7876988331115854
AAGCCGCATAC	-2.9100888655837576	-2.9032039416131306	-0.7464566958048781
AAGCCGCATAG		-1.7590689134323259	-2.5897111076262678	-1.062636238055422
AAGCCGCATTC
AAGCCGCATTT	-0.8879150518378187	-0.3366162451260684	0.44783300276958415	-0.3245490755129762
AAGCCGCGGTA	1.3501144062957884	1.389573332257893	1.039609845760154	0.6318107459264031
AAGCCGCGTCC	1.6823293953037746	1.6847677010345166	2.1682450529566233	2.3041286587653196
AAGCCGCGTCG
AAGCCGCTCCG	-1.1992541684658267	-1.7590689134323259	0.3177556615472886	-1.1206771213189135
AAGCCGCTCTT		1.9972504403612688	1.131319690095515	-0.22402726971141612
AAGCCGCTGAA	1.2305781933932656	1.4134882098237875	1.5914503667684194	-0.28996021606913697
AAGCCGCTGAC
AAGCCGCTGCG	2.0107009656654657	2.378575362738546	2.280422185295749	2.3026789711704105
AAGCCGCTGTA	-1.840749922462977	-0.9072385338349944	-1.8175431900089456	-1.0124542175629352
AAGCCGCTTGT	0.4421090660506059	0.30617414517195457	-0.07532496766966756	0.20758809491322405
AAGCCGGACGT	-1.2130738062186979	-0.8441056127786211	-0.5743450832759424	-0.41973998840794874
AAGCCGGACTT				-0.1393983521229611
AAGCCGGAGAT	2.088202803747614	2.608342556802237	0.9994235802282498	0.3651029603514274
AAGCCGGAGCT	2.7447815523572068	2.613347116715196	2.5455645103378526	2.5336936905620213
AAGCCGGAGTA
AAGCCGGATAG
AAGCCGGATGA	3.3998436324488757		1.7598337707795784	2.2432321793553625
AAGCCGGATGG	-3.0133706013722596	-3.0537679930383503	-4.233841443639799	-1.222553887752676
AAGCCGGATTA	-1.9902473784827548	-1.79019450465203
AAGCCGGCATC	-1.19259019045169	-1.8440681865844235	-1.3544430303132748	-0.7595518849765396
AAGCCGGCATG	0.10016938775457374	-0.6270980936577132	-0.7458502812314791	-2.24912286409195
AAGCCGGCGGT	2.3041286587653196	2.6913749408413175	1.9084728796555748	2.3568597978385113
AAGCCGGCGTA	-3.3079269412358814	-3.2050149284401375	-1.923329843035039	-0.05459812229744265
AAGCCGGCGTG	2.0245795235107895
AAGCCGGCTAC	-2.375729298535784	-1.4267642355742653	-4.003122598819516	-1.5536545230981287
AAGCCGGCTGC	-2.127513078548148	-2.2176459737049066	-3.304873981314352	-1.763341957051289
AAGCCGGGAGT	0.42171816121721667	0.5125793364143413	-0.15255127022232462	0.3160286194830917
AAGCCGGTAAA	-1.0793017827634412	-0.7288448667891039	-1.947391555517143	-0.3119884013941197
AAGCCGGTATC	0.2617591291551997	-0.8918793324043984	0.13905628844208506	-1.4356750324103897
AAGCCGGTATG	-1.3361839571113405	-1.6568091775519709		-1.1563550734216639
AAGCCGGTATT	-1.7153577594517206	-2.2647429403324084	-1.9204383282025232	-1.9439186561847053
AAGCCGGTCAT		2.376298060725702	-0.18017326670363765
AAGCCGGTCCG	-2.4081801601128245	-1.1364062235223562	-1.1589482729712084	0.4191844162453423
AAGCCGGTCCT	0.3577897314280042	-0.133301676332663	0.5385220247272381	0.7331495251166561
AAGCCGGTCTG	2.219098004233621	0.5091932412522711	1.152692451972186	3.2248060712199234
AAGCCGGTTAG	-0.4999405302950314	-0.003945184763989695	0.17182854229037794	-0.11721664662577042
AAGCCGGTTCG	1.1290628742377498
AAGCCGGTTGA	-1.228101574160299	-2.97558862069476	-1.9963259154577546	-1.17645758544552
AAGCCGGTTGG	-1.1361202459605182	-1.7106035705391858	-2.2843117602882645	-1.0374209935659466
AAGCCGGTTGT	-2.3274516876321623		-2.0675068569632082	-2.0066685402696076
AAGCCGTAACA	0.4208281588192462	-0.22865985378794218	-0.5128343270838313	0.46538988354711636
AAGCCGTAAGA		2.9316088860817047
AAGCCGTAATT			-1.5860602659392669
AAGCCGTACAA
AAGCCGTACAG	-0.010003110685309291	-0.4420851124084054	-0.4231287109675394	-1.1600613297920408
AAGCCGTACTG			-2.46844298049003	-2.594467481156098
AAGCCGTAGAG
AAGCCGTAGCC	-0.06278322953057996	-0.5164226614606897	0.8881324130333101	0.9502140576662621
AAGCCGTAGCT	-2.157569827728852	-0.3186903916171693	-1.7450383077287859
AAGCCGTAGTC	-0.4159977173635868	0.5781013346451236	-0.8289329733171172	0.012751639587783747
AAGCCGTCAAA	-0.5930889809483715	-0.12472660540032277	-2.0572480759078977	-1.3993052581826788
AAGCCGTCACC	0.29528571380128976	0.17755552190518115	0.511015247023222	0.2688844949327032
AAGCCGTCGAA
AAGCCGTCGAC	0.9545106678418362	1.5037856110395393	-0.5205178827267619	-1.8687500541241928
AAGCCGTCGGG
AAGCCGTCGTC	-1.0040119918268595	-0.6340973473044659	-1.164992681072096	-0.7868093383706287
AAGCCGTCGTG	2.4050819377976387	1.7538957043275059	1.9252632948806594	2.187143570374441
AAGCCGTGAAC	1.0462720088234605	1.6676243050872765	1.596276365772669	1.6161544194321982
AAGCCGTGACC	0.46881209469258656	-1.1986761542070754	-1.1508847812759275	-0.025408141895611414
AAGCCGTGAGC	4.087269613358471	2.925469918658426	3.56336734289008	3.374149741054647
AAGCCGTGATG	3.1068522960321774	3.684638381771389	2.677688165404387	3.2728557200424424
AAGCCGTGGAC	1.6232762388362305	0.2536064524110976	0.11970592573083488	-1.5273383198009527
AAGCCGTGGCC	-0.9445078418359089	-1.453205040938356	-1.2942493187292754	0.2693407768304673
AAGCCGTGGTA	0.01365969203471512	-1.2110066954818102	1.2061214223057997	-0.10870445078430979
AAGCCTAAACT	4.31946554515915	3.9312748023725463	3.5869524938271944	3.807990229047469
AAGCCTAAAGA	-2.119657473029275	-1.6178686402844573	-1.130323009990084	-2.633192474242106
AAGCCTAAAGC	1.9306645532881017	2.3526934756548186	1.3837641251057708	1.9009513386226429
AAGCCTAAGGC
AAGCCTAAGGG	-1.0284331311611932	-0.5544986077340502	-1.6362986126132828	1.400271884304083
AAGCCTAAGGT	-1.1405724385629614	-1.3893965353962325	-2.3700870626875816	0.46116358974149374
AAGCCTAATAG		-2.749849407998374	-3.1183014738669805	-1.6669383812638927
AAGCCTAATTA	0.077009443904698	0.25130256514826443	0.8937651759505021	-0.7181225784039641
AAGCCTTACAC	-0.8607273255205442	0.1397260276912854	-1.3169895977867765	-2.1178225012717875
AAGCCTTACCA	-0.06718672759734434	1.1668893949005275	-0.28468339498827533	0.9548674615934176
AAGCCTTACCG	0.49949857825783206	0.8343333792081666	-1.9171292909866902	-0.7677846865849401
AAGCCTTACGA	0.2825487268211735	-0.7243074627608582	-1.0915021164065872	-2.717993507034401
AAGCCTTACGC	1.171121862105005	0.7896929958635002	1.473888148857379	-0.5535654932621652
AAGCCTTACGG	-0.3362666155767119	-0.41207509321704006	-1.5177123852552545	-2.0650204509833867
AAGCCTTACTC	-2.3876902111267846	-0.018502355178735774	-0.2442823514856295	-1.8956281578094263
AAGCCTTATAC
AAGCCTTATGA	0.34460746339049825	-0.1386281731229208	0.4050900893499276	0.9706719037693354
AAGCGCAACGT	2.391629388638302	2.623527802810035	2.6392431759368544	2.504352493433617
AAGCGCAATCA	-0.9591928645253783	-1.182606910503678	-1.7049902124098755	-1.1749131165760363
AAGCGCCAATA	-1.3272188468572916	0.09286951267486554	-2.4462573502418046	-0.9634557375869883
AAGCGCCGGTC
AAGCGCCGTAG
AAGCGCCGTAT	-3.151611943931149	-3.378912179301644	-1.4696013568279425	-1.3640363927497923
AAGCGCGACAT	0.43405858352272436			-1.7762054571875527
AAGCGCGAGGT	1.376287339502207	0.41426299414922585	2.2130673786377995	-0.9242020674875312
AAGCGCGAGTC	-1.2793802014215216	-2.69297257739742	-1.0035913989825713	-0.2944855825971053
AAGCGCGATCA	-1.5902308248277335		-2.127906589129021	-1.1681709382689758
AAGCGCGATTC		-4.044074298048684	-0.7459680698934219
AAGCGCGGTAC
AAGCGCGGTGT
AAGCGCGGTTC	2.265494023007737	2.6560709750904405	3.0305427449518945	2.820517847478389
AAGCGCTAAAA	-0.9099065661277568	-2.164153201158556	-1.0511904949552529	-1.6967833017434626
AAGCGCTAACC	0.34958771288809565	-0.04496602720911408	0.5200026843337642	-1.564775581323584
AAGCGCTAACT
AAGCGCTAAGA	2.7258025388416742	3.0547623230846197	2.935902044929434	2.0212479135450994
AAGCGCTAATA	0.08894190808332553		-1.2180581100900374
AAGCGCTAATC	-0.11912668640724172	-1.3095398579140456	-1.1216769028656182	-0.5776959379960962
AAGCGCTACGG	-0.06884142489089473	-0.9434937197559645	0.49233553053021617	-0.478511614701644
AAGCGCTACTA	-0.9045103875713817	-0.16601020618606704	0.4959360667085525	0.06978911844532809
AAGCGCTAGGT	1.8831597594047387	2.254634427299612	1.8264442355769168	3.0429006297532175
AAGCGCTATAG	0.685519286938437	0.8003125211420933	1.4696050547480606	0.16765389446617773
AAGCGCTATTC	0.69998592313284	0.6025445997120471	1.3266300832212368	1.1924359079914564
AAGCGCTGAAG	-1.0894569229870237	-1.8319204159557185	-0.3201046922605665	-1.458231942363337
AAGCGCTGCGC	-0.3126496684202697	0.47453443126312306	-0.5453710960694964	-0.005580630271065257
AAGCGCTGCGT	0.9541475300210177	0.7588783982900966	-0.4938799114838707	0.7018592312844196
AAGCGCTGTGG	0.8502075783822713	1.2433371881463144	0.8330401446624989	0.8180675837250784
AAGCGCTGTTA
AAGCGCTGTTT	0.029421784613573032	0.9376047571264583	-0.03936240223254989	-0.5149125830267577
AAGCGGGAGTC	-1.4832416415049419	-1.3657546375323468	-0.08510588191529561	-0.7881143639620916
AAGCGGGATAG		-3.117767440646899	-3.444984900066813	-0.9112809474261898
AAGCGGGATCG	-1.5886857277106858	-0.7998144591357531	-0.846315357831791	-0.7060119023391778
AAGCGGGGCGT		-2.9452582926853625	-2.874427413488678
AAGCGGGGTGC	-1.046023737935324	-1.6374131629439146	-0.11655998093230979	-0.9181527770325866
AAGCGGGGTGG	-1.625968123231571	-2.8205554500143486	-0.7887028715802605	-0.5892198058224922
AAGCGGGGTGT	2.2662789982032656	1.6515578937213249	1.8249092357695167	2.6047929982147258
AAGCGGGTAAG				1.4412102495667034
AAGCGGGTAAT	2.280422185295749
AAGCGGGTAGA
AAGCGGGTAGG	-0.8182321375358699	-1.6432688037666252	0.1706523286068591	-2.9426162848236848
AAGCGGGTATG	-3.1049455183894636	-4.0402889463564415	-1.5219670412098596	-2.400233238653355
AAGCGGGTCTG	-2.7332816175962273	-2.505158222102683	-1.6807537702456983	-2.4796958013519292
AAGCGGGTGCG	0.9395542213770742	0.9886715803973023
AAGCGGGTGGC	2.2453819234411503	1.9538372950695546	1.5608509267991624	2.693630434036624
AAGCGGGTGTA	3.0171607209570204	2.9965297521209635	2.83541803174196	2.7741960819399947
AAGCGGGTTCG	-1.8649276942013047	-1.9463252074448891	-2.1697929114679506	-1.6105842207017802
AAGCGGGTTGA
AAGCGGGTTGC	2.533958942054551	3.0517551960841107	2.471777291653724	2.573858561063316
AAGCGGTAAAG	1.7070521194748114	1.9868587012251187	2.0498402806975484	0.6865575441057442
AAGCGGTAACA	-1.8084815318002652	-0.5643714780573243	-1.8260000649822636	-1.6934282670640615
AAGCGGTAACG	-1.2858362021249499	-0.42022636066983104	0.45853335709951887	-1.6676745972259541
AAGCGGTAAGG	-0.016766232837113815	-2.605331814977456	-0.9853649024224533	-0.49857921052329746
AAGCGGTACAG	2.846573153111045	3.7849681517880684	2.509196534330084	2.9584072261537337
AAGCGGTAGAT
AAGCGGTAGCT	-0.06485285881646313	-2.632959952381168	-0.5376974252781621	-2.7911585708930367
AAGCGGTAGGT	0.3383002124186866	0.4017315044692171	-0.668413155489769	0.621107743857074
AAGCGGTATCC	-1.2083306750275113	-1.155478235619522	0.24135141730146698	-1.90522610548795
AAGCGGTATCG				-1.1810686322820823
AAGCGGTATGT	0.023684351274309845	0.4471895605061478	0.5354122624728134	0.6682500325942464
AAGCGGTATTC	-0.7191763406447325	-0.6983337595185934	0.032725802647002256	0.2854410268010654
AAGCGGTCATG	3.34784052491851	3.5214994061880205	2.939540403208998	2.9790735787824505
AAGCGGTCCGT	1.9894501663147488	1.1030065608176	0.20441498491943363	1.2900535962934994
AAGCGGTGAAC	-0.9779249869937672	-0.3871902501763131	-0.6184283204575813	0.10512111487296305
AAGCGGTGATA
AAGCGGTGGAC		-0.10473469204704344		-0.985486379450127
AAGCGGTGGTC	0.40793197871740067	0.7212214379633506	0.24286278494422214	-2.665234722598258
AAGCGGTGTCA	0.30192069414377376	0.6118891997868124	0.3288752188764741	0.2552057647392335
AAGCGGTTAAT	3.799717512626408	4.364180954194165	3.5448486422461456	3.4185869345253956
AAGCGGTTCGA
AAGCGGTTGCG	-1.9386685400802208	-2.605331814977456	-1.4888793275171643	-2.0316310806867555
AAGCGTAAAGG	-2.2562281161110245	-0.3805012672894572	-0.33770132668661246	-0.3899744075687749
AAGCGTAACAA	3.8781555607252147	3.998360637576623	3.4937644206885494	3.500449610634763
AAGCGTAACAG	1.9326354404935264	1.6104676702663805	1.8103407343127622	2.011145806604039
AAGCGTAACAT	1.9425920380099493	3.2067594273872606	2.0364444648188695	1.9105547129510534
AAGCGTAACGG
AAGCGTAACGT	1.0100563811410077	1.0629386802848886	0.0008680992075278393	1.1666492629526672
AAGCGTAAGAA	0.2053227789078481	-0.20683201086484154	-0.6067727205343789	-1.0860085335645635
AAGCGTAAGAG	2.969038917798313	3.124184725401067	2.6800445431433895	3.0079135492389666
AAGCGTAAGGA	-0.4159977173635868	1.3475422303356845	1.2686865127709779	1.7895700573035795
AAGCGTAAGGC
AAGCGTAAGGG	1.094915305749709	1.6087503064073636	0.222134122342475	2.2391180232898162
AAGCGTAAGGT
AAGCGTAAGTA	-0.32046709994597555	0.5775061053953168	-2.3547125089634156	0.4704532734312047
AAGCGTAATTA	-2.3266910697196637	-1.6560422420003906	-0.653005180022519	-0.3693089420040187
AAGCGTACAAT	-0.3027123455872719	-0.9619630296862829	-1.895343312125096	-0.5775182525891901
AAGCGTACCGT
AAGCGTACGAA	2.4021000155515555	2.2421629259502387	3.2455699170344303	2.22476198937896
AAGCGTACGCC	0.677812944348084	1.3659473753219418	-0.31008618977483576	1.066405346061924
AAGCGTACGCG	-1.512411442147472	-3.469249409450733	-1.5464624566693763	-0.42223909438906765
AAGCGTACTAT	-0.49990362748171635	-2.363644884012231	-2.0088646622477517
AAGCGTAGAAA	-1.9224284123879758	-1.9709230407063343	-0.7109395261824369	-0.06802134835128387
AAGCGTAGAAG	0.3740159907873195	1.0683822207752012	0.6421654892795146	2.173660628985867
AAGCGTAGAAT	2.407700818665695	3.701023112153983	2.4646832095093867	2.16833246609394
AAGCGTAGATA	3.9505828294904277	4.196085831184226	4.085558079523452	4.078561957829283
AAGCGTAGCCA	-0.6319643266134376	-1.8611573042112435	-1.8563567677770332	-0.6364412227686126
AAGCGTAGCGC	-1.6239326253670814	-3.0865545023977696	-3.094854168928702	-0.4054789347071633
AAGCGTATCAT	2.022457457770982	2.3797287769565028	2.304453050950344	1.9565636183892225
AAGCGTATCCC	-2.320441110411145	-0.33928300502069864	-3.6879284642597105	-1.9540650979601277
AAGCGTATCGA	-1.7683461531685731	-2.7881308925093538		-2.1565656119455174
AAGCGTATCGG	-1.6659806407860975	0.8145044271703876	-1.6804790886361725
AAGCGTATCTC				2.0299349311683876
AAGCGTATGGG	-1.38330573977365	-0.23974344941496228	0.5810934963701764	-0.2851822561386577
AAGCGTATGGT	-2.395448800437759	-1.2942786811878924		-2.8670317855628493
AAGCGTATGTA	-0.8890639689653757	-1.4843656356333643	-0.19857048544089156	0.37449228570509585
AAGCGTCAAAA	1.7665572137616354	1.3638135578864699	0.40037831612957764	1.4228123370417165
AAGCGTCAATG	0.5753912128853855	0.6841832526958171	1.311963766872656	0.8646232517054931
AAGCGTCACGA
AAGCGTCCGAA	3.017468248517086	3.1799879721079916	2.7040676160435426	2.7652597074499807
AAGCGTCCGAC	0.5697236486532777	0.777481657537819	0.6426693859965084	0.8423127925573414
AAGCGTCGAAG	0.886070069282378	1.818239874602091	1.0255455740132768	2.1304744896334693
AAGCGTCGACG		0.48350479663547274
AAGCGTCGACT	1.3198344516147213	3.31516664393238	3.355081007263543	1.62947951153929
AAGCGTCGATA	0.42787403978741656	0.9925125245662483	0.8766722966558008	0.20251968116533375
AAGCGTCGCAC		1.7429306978939176	-1.0524495751978462	-0.2868179460757631
AAGCGTCGCGT	-2.4529033982777126	-2.0450315869527875	-0.6685888247394018
AAGCGTCGGAG	-0.012458474921999918	0.6788902436808479		-0.48928742362538324
AAGCGTCGGGG	0.15919144875497798
AAGCGTCGTAA	-0.699797746134071	-1.5173076205163645	-2.157569827728852	-0.5307662268998238
AAGCGTCGTAG	-0.0005941566420942235	1.0826335932700955	-1.8989703066674881	-0.004611921518616946
AAGCGTCGTCG	0.8885275269417561	1.1481066535804332	1.8656535635313352	0.8635440062249399
AAGCGTCGTGA
AAGCGTCGTGG	-0.0694149746608872	-2.8216171605936804	0.10156195018937947	-0.6322813273577679
AAGCGTCGTGT	0.35464257820930034	-0.4815745680816653	-2.164153201158556	0.07457137706560818
AAGCGTCGTTA	-0.9949151134865075	-1.6218820066318214	-3.9278587125504316
AAGCGTCGTTC
AAGCGTCTACA	2.4931215221014646	2.026684904340114	2.141888322428347	1.8852741719203894
AAGCGTCTATC
AAGCGTCTCGA		-0.6381273869760423	0.7076781487428551	0.9022245445060212
AAGCGTCTCGG	1.0534768000178134	0.2486732839289336	-0.06576201779396706	0.19321222031868204
AAGCGTCTGGC	3.2134451174189222	3.3647540130916695	2.9092312952118164	3.019037176889455
AAGCGTCTGGG
AAGCGTCTGGT	-0.7691634323701042	0.010196881985555573	0.14396587521028176	-2.344932046896739
AAGCGTCTGTT	1.2827016049226476	2.1728032939769117	1.4429751135640214	1.8744864853590217
AAGCGTCTTCG	3.6150719147058563	3.7139012928225825	3.5449090400212224	3.370996588272738
AAGCGTCTTGG	-1.868357233197121	-0.39556524898174367	-2.125732667882829	-0.3210627569497196
AAGCGTCTTGT	0.47897485064601786	1.4695664366374575	-0.4489020345321711	1.4434888019076901
AAGCGTGAACA	1.2925215909738732	2.336544062823661	1.6089381537953926
AAGCGTGAATA	-1.9623812875459108	-1.8328199605185151	-2.594369497518074	-2.2496044276658176
AAGCGTGAATC	-1.1825905893162543	-0.1898733997653284	-0.4164160681268778	0.38319282441620295
AAGCGTGACAT	0.15175710496556036	-0.2797230685483214	-0.9676712137505907	0.9308791468709522
AAGCGTGACCC	3.8167596259634786
AAGCGTGAGGA	-0.04571872616154998	0.7016323944780807	-0.740720668996286	0.03720836903531566
AAGCGTGAGGG	2.348994544435029	2.766949412468131	2.4385347188225817	3.0151659419785464
AAGCGTGATCC	3.93896590049264	4.224232919465926	4.184015129775865	4.148276401037312
AAGCGTGATCG	-0.834070605622258	-0.2749287324794504	0.9597044350597138	2.0023828046854084
AAGCGTGATGA	4.307715466704647	4.225911447916923	4.6377403368363845	4.412943567001587
AAGCGTGCAAG	4.217390452283777	4.448731199175459	3.75000354428488	3.855856088680241
AAGCGTGCGCG	1.474888794985119	1.0843517994873713	1.19824590843115	1.3264763640917607
AAGCGTGGAGC	-0.9924042482877216	-1.7095805224974174	-2.7922952556996474	-2.960735866112882
AAGCGTGGCGG		-0.6649858727362439	-2.544084901954004	-3.085590144521504
AAGCGTGGTAA	-0.7067679772090082	-0.9565981758690973	0.26533376758777416	-1.7658787716157687
AAGCGTGGTAG	0.95299156954362	1.054368192637471	0.019900917547161168	0.5477280899367165
AAGCGTGGTGG		-1.0280689887732777	-1.336424168344017
AAGCGTGTAGA	1.891040783525832	2.0243474057735353	1.2991941510529106	1.828292737340754
AAGCGTGTATG	0.2522275452285002	-0.0612030727402228	0.5191180760684733	-1.2819570311256099
AAGCGTGTTCC
AAGCGTGTTGC	-0.8546994185471857	-1.2246474095418431	-1.8772956690026272	-0.44007514463571273
AAGCGTGTTGG		-2.251399244163389
AAGCGTGTTTG	2.900474633681953	3.2003940218824365	2.696189961188517	2.563311147606961
AAGCGTGTTTT	-0.8815165424687142	-1.4429867583403708	-0.7834541879261855	-0.9809621474399275
AAGCGTTAAGG	0.7642754962480056	-1.3406893388010788	-1.3861780162123922	0.3632465295177986
AAGCGTTAAGT
AAGCGTTAATC		-1.4836636620943493	1.0478696126567941
AAGCGTTACAA	0.7408444827758693	1.1352798737819982	0.12286806380548965	0.32016504250083555
AAGCGTTACAC	2.3822233033103455	2.6938194247218004	2.0489221931701085	1.6773977609092228
AAGCGTTACCA	-0.8234055823002934	0.06812192176222992	0.18571794233324018	-2.6391557686897182
AAGCGTTACCG	0.8769090738163006	1.294608826317897	1.6930989078383387	2.550104466452244
AAGCGTTAGAC	-0.9176401796722208	-0.355668815886165	-0.6189376296875672	-0.8046648328380531
AAGCGTTAGAT	-1.190355105712901	-1.2020253675466015	-0.1524784082553265	-2.323178145679111
AAGCGTTAGCC	2.4878674898833513	2.632220626105152	2.2687197531137597	2.1530530326202
AAGCGTTAGGT	-0.14213843086397981	0.6127259896445536	-3.512375697904815	-1.1080392944509732
AAGCGTTATCC	2.349566629936195	2.357757938682191
AAGCGTTATGT	0.627498550356914	1.2917022526347732	0.9222938306754143	1.2000715353422788
AAGCGTTATTC		-1.5364846194805035	-2.6084683636144246	-0.39556524898174367
AAGCGTTCCGA	0.050693842510410037	-1.5162611845177623
AAGCGTTCCGC
AAGCGTTCCGG
AAGCGTTCGAC
AAGCGTTCGAG	-0.538056433596477	-1.7838412077546717	-0.5592398387939781	-1.0096044142265521
AAGCGTTCGAT	0.7495168722910344	1.5495929656539742	-0.5052297870405472	-0.6474888673021736
AAGCGTTGGGC		-1.8624963573789015	-1.9531787458564134	-0.7631888124494566
AAGCGTTGTAA		-1.1790288115676169		-1.3070597747286508
AAGCGTTTAGC	-2.6474722916006135	-0.855976064287696	-2.531187991850243	-2.7898939844855044
AAGCGTTTATG	0.9784949158282461	1.1201684833499717	-0.4189034326107898	0.7936386134986434
AAGCGTTTCAT	-1.8627782306600182	-1.9927964019547666	-3.3763548154880008	-4.090867361995873
AAGCGTTTGCG				-2.064751765940674
AAGCGTTTGGA	3.5432817485251697	3.434536633489158	2.173660628985867	3.2425552900703987
AAGCGTTTGTC	-1.309449744677758		-0.1722014828481636	0.7020819260068282
AAGCTGAACGA	-0.7250817168054202
AAGCTGAACGT	-1.1287495831302619	-1.7723280591786506	-0.8306992084522291	-2.5560270763888795
AAGCTGAAGCT	-0.9741834978459165	-0.3944329085427703	-1.3701620838974438	-2.4030412078972523
AAGCTGACATG	-0.2050093569863768	-0.39231518781663455	0.8098101948403486	0.7501884744400825
AAGCTGACGAA	-0.515215402057943	-2.497179558035283	0.3824543636510382	-2.4422275025078948
AAGCTGACGCA	1.2405149272070481	0.37681139104150807	0.7911701609284595	0.6406523209975614
AAGCTGACGCC	-1.6455564860967646	-0.2826645776337962		-1.9675564496649605
AAGCTGACGCG
AAGCTGACGCT	3.5696954831330707	3.948943420350994	3.5713001511428355	3.485301124364746
AAGCTGACGGA	-0.450960443082571	-1.2394062179977552	0.6445097081134661	-3.2667569308595388
AAGCTGACGGC
AAGCTGACTAC
AAGCTGTAACG	-2.78060169190376	-3.5876696992974733	-2.7452903279902867
AAGCTGTACCC
AAGCTGTACGA		1.3869360144525313		-0.1894387024671439
AAGCTGTACTG	-1.7413379631870272	-1.4476211111681225	-3.2540600938857573	-3.726197661412485
AAGCTGTATCA	0.10358275277696671	-0.030186083068653446	0.37649663952568935	0.8109198043855064
AAGCTGTATCG	1.382494667774863	1.3026517279274765	2.1135467245193724	1.8538947745713226
AAGCTGTATGT	0.1741112486803449	-2.7191490808535907	-0.9632247873322316	-1.8852485225792415
AAGCTGTGGAG		0.8073764161467011		-1.812498534040824
AAGCTGTGGCG	2.810189117205871	2.08772236642241	1.2436875933617362	1.485301568254625
AAGCTGTGGGC	-0.9668876793237455		-0.022459451599305957
AAGCTGTGGGT
AAGCTGTTAGA	3.1042538714075056	3.1285418983742916	2.1998118400139286	2.5519649372604922
AAGCTGTTAGC		0.5995359791646944
AAGCTGTTAGG	-0.7261173639208146	-1.0299762486812578	-2.275093427377723	-0.15872272855604397
AAGCTGTTATA	-2.3667278714774143		-2.480293580399036	-3.319773354815827
AAGCTGTTATG	-2.5463118861226413	-2.2479454286052887	-3.1602451681168766	-3.2461910431773457
AAGCTGTTCAT	-0.31368480707271335	-1.2724569421529237	-0.8902076324790832	-0.8452782360896794
AAGCTGTTCGA	2.2917477564768043	2.9591347683957663	1.8023719224058872	1.3377626237526905
AAGCTGTTCGC	3.9920199842166206	4.29179938357338	4.074575457195416	4.003134987021669
AAGCTGTTTAA	2.101506815556399	2.1711633109578816	2.3700998927306833	2.002714124457877
AAGCTGTTTAT			-1.111669869077224
AAGCTGTTTGT	1.5876692702880364	0.8370069120211809	0.6836681712806303	1.5868289824025734
AAGGAAAAACT	2.7733158460084866	2.855394318216311	2.430364507765538	2.1995828871822596
AAGGAAAACTA	1.8839698566817895	1.923348591703375	2.1259930506434497	1.211589573438194
AAGGAAAACTC	-3.2364976640150465	-1.2049299151376522
AAGGAAAATCA		-2.2084765284429646	-0.09177963064227518	1.2054868169546178
AAGGAAACAAT			-0.6876773277756607
AAGGAAACCGT	-2.4227782220052854	-1.8494679892329358	-1.5719249056243942	-2.3816423296961857
AAGGAAACGGT	0.9299335265184281	0.7962565471658081	0.2917962999241132	0.8920430511077261
AAGGAAACGTA	-0.24218397068396985		0.1545017323610598
AAGGAAACTTG	-2.0098256554551295	-1.770784942428142		-1.6410848030615877
AAGGAAATACG		-1.8723809289404727	-2.7922952556996474	-1.279830580685862
AAGGAAATCAC	-1.7819238964767568	-2.659160580715687	-2.975268053667424	-2.692680901255894
AAGGAAATCGC	1.140671474482263	1.2968392471183874	0.3221307723346116	0.37548326549909444
AAGGAAATCGG	-0.574450143536183	-2.5274074857621365	-2.9732203236280728	-0.8546297846697661
AAGGAAATCGT	-0.24218397068396985	-0.7697558005213119	-1.1313486581406123	-3.2955116372891524
AAGGAAATGCG	-0.9652135092418885	0.5022935220555301	-0.6071362366478775	-0.14795131090257047
AAGGAAATGGC	-0.6904905306815962	-2.4537006833144916	-1.966057773481621	-1.7816934547146657
AAGGAAATTCC	-0.3355123874918195	-0.20475059482998204	-0.4510537022572952	-0.15561138631586297
AAGGAAATTCG	-3.104709858307046	-3.8114063188372316	-1.512890864246502
AAGGAAGTTAC	-1.4500670888156308	-0.7597894701306764	-1.3114053677362278	-0.7235329746845947
AAGGAAGTTCC	2.7140889496116625	3.074948732234726	2.219763109017575	2.5623219565875788
AAGGAATAAAC	0.2648649779690869	-1.1893852817691914	-3.10609353168904	-0.6587279477618109
AAGGAATAACC
AAGGAATAAGC	-0.5943409627248928	0.42261947187695226	0.5297627093249593	-0.34752803776855307
AAGGAATTACT	-4.010173414084613	-3.3733908535189356	-1.1892303529969772	-0.7222987321722559
AAGGAATTATC	-0.6921274453529843	-1.4278721900305782	0.8259834460749745	0.4910883471201001
AAGGAATTCCG	-2.070266499356351	-1.9162486052175034	-1.637939390361161	-2.4289563082592953
AAGGACCACGT	-2.3015134791097753	-0.6753865272196469	-0.6434832354665597	-2.2661689692099256
AAGGACCATGA		-0.7049323972432545	-0.6401898600825957
AAGGACCCATG	-2.1280777710479493	-2.4734163596197147	-0.7560421836855574	-1.6431686344153653
AAGGACCCGTC
AAGGACCTACC
AAGGACCTAGC	3.3810545584965452	3.4329629092890332	2.975179786202653	3.0070194812531232
AAGGACCTATC	-1.304658546016868	-0.5944378060099542	-3.0053612105299	-2.0633589856264902
AAGGACCTATT	1.6677332656895614	1.031154745201441	1.701085961904504	-0.07910992287670499
AAGGACCTCTC	1.82086203243539	1.7944633558891994	0.858089013005656	1.232518101400149
AAGGACCTGAA	-2.888288802407585	0.18130126386619788	-1.4060448057189547	-2.284372710649241
AAGGACCTGAT	2.149007502506175	1.9992601777092731	1.9296341684189047	1.8764257704599712
AAGGACGAATC	-1.3441395567813346	-1.5769275031456806	-0.5251623794507643	-1.6926676732703867
AAGGACGAATG		-1.3900685648851774		0.5679354706047921
AAGGACGAATT	3.442545413298172	3.613669195934915	3.337294047514923	3.371148554406569
AAGGACGACAT	3.2676718249792165	2.3822233033103455	2.14280246218063	2.2775757455120553
AAGGACGATAC	-2.1206000749232596	-2.53114864504247	-2.213875899472816	-1.394983549041271
AAGGACGATAG	-0.06869107668367158	-0.5910905978716867	0.005835995400947147	-0.193237830134741
AAGGACGATGA	-2.05965081509072	0.10123422206876631	-1.0754836472445741	-2.489243073987996
AAGGACGATGC	0.7703417057345318	0.949095467375128	0.9545106678418362	1.2369365417038336
AAGGACGATGT	-1.0846455903123677	-1.6401844992194927	-1.450608970207297	-0.9581560993741427
AAGGACGATTA
AAGGACGATTT	-0.4397714472593071	-1.0653225438975364	-0.8389941794024509	0.12118688676001649
AAGGACGCATA
AAGGACGCATC
AAGGACGCATG	3.1870092520232127	4.426361803254908	3.370996588272738	4.103759242214527
AAGGACGCATT
AAGGACGCGAT	-1.1959337991305523	-0.5178933971490252	-1.2890296634523957	0.4202297507836317
AAGGACGCGCT
AAGGACGCTAC	-1.2960873139438047	-0.43115290481092045	-2.286349332148423	-1.4730974579997222
AAGGACGCTAG
AAGGACGCTCC
AAGGACGCTCG
AAGGACGCTGA	-1.1165137253198845	-0.8194117310541079	0.26221254299944674	-0.31481244645444684
AAGGACGGACT	-0.2955677491126783	-1.0660270302688108	-0.4644488838040622	0.14010499946991983
AAGGACGGCAT	0.42086259106956125	0.23826694137996798	-0.0770209713519005	-0.2975169548904243
AAGGACGGCTG			-2.1580427470133445
AAGGACGGTCC	2.8171508754651766	3.225737632281892	2.875734837249749	3.0881768595308934
AAGGACGGTGC	1.4836155652741096	0.8187500503941181	1.4854886642670877	0.8443514523296866
AAGGACGGTGG	1.4939393730575459	1.908436979414795	1.0714273126450926	1.1359957226181725
AAGGACGTAAC	1.236066769305491	-0.6950209186309442	-0.9222433461524644	-1.3517522574869267
AAGGACGTAAG
AAGGACGTAAT	4.05463194039401	4.810873948638079	2.965128629691181	4.027484624991445
AAGGACGTACA
AAGGACGTCGA
AAGGACGTGAA	2.427013294257737	2.4055225574911523	1.9088331294644554	2.0117226325725923
AAGGACGTGAG	-3.1413014801981167	-1.3544430303132748	0.20161527216240402	-1.132813998301096
AAGGACGTGGA
AAGGACGTGGC	-2.1287993301347123	-0.37113592135940343	-1.144858497843821	-3.2490050506538886
AAGGACGTGGT
AAGGACGTGTA	0.7581629741552732	1.0077660356814964	1.6536902531535642	1.3869837102485802
AAGGACGTGTG	-0.7491764326961342	-1.0482090934407209	-1.23321390130439	-0.9406029061760205
AAGGACGTTAA	0.6259931006774313	0.22813771412170386	-0.031103359391713714	0.6821245084933706
AAGGACGTTCC	3.6449944705012127	3.973003087551485	3.6655302455722283	3.6618262868823237
AAGGACGTTTC
AAGGACGTTTG	-1.7484920164988738	-1.2405454893984205	0.6770770134788947	-0.554882592160605
AAGGAGTAACG	-0.12223620183632444	-0.4159977173635868	-2.8855258339548153	-3.07010671166222
AAGGAGTACAG	2.4349179513892203	2.8144469606254567	2.350444324209466	2.178095536788306
AAGGAGTACCT		-2.5975498374849164	-2.5505900948285682
AAGGAGTACGA	0.09290562834664684	0.12802416021274987	-1.1407747046577954	0.2402849525776476
AAGGAGTACGC	-1.1905778310002892	-0.37420932810421786	-0.09846078400989877	0.27295501622423757
AAGGAGTACGT	2.1755501325510878	2.2140725687966705	2.2983740484673056	1.5069507594258136
AAGGAGTAGCT	1.1922536300011648	0.9906767103092531	1.5593458135639737	1.4653099663600428
AAGGAGTATCG			-1.111669869077224	-1.3056819580183607
AAGGAGTCATG	2.7146304567172046	3.8232144880738232	3.527500978630906	3.6982046511220017
AAGGAGTCCGA
AAGGCAGTACA	0.8979789522124422	-0.9591805996306165	-1.374270721093277	-2.045637516621391
AAGGCAGTATA	-0.7286249286931318	-2.5116960436860247	-0.027766139564425307	-1.4733935109229375
AAGGCAGTTAT	-3.6512412522808906	-2.3873590614833655	-2.8141417960141077	-2.6909383581987525
AAGGTGAACAT	-1.4227510045011567	-0.20584896247112117	-0.13319604917247713	-0.16238415931123135
AAGGTGAACGA	1.487528741564879	-0.07587541895399319	-1.137327451323447	-0.24028032491566825
AAGGTGATCGT	-0.5782458801609767	0.4780110447421201	0.296650402122565	-0.14042148013635747
AAGGTGGACGA		0.1861003052488587		-1.317499456319189
AAGGTGGACGG
AAGGTGGAGCT	-0.8330187393801909	-2.145680115301285	-3.649069914224624
AAGGTGGCGCT
AAGGTGGTACA
AAGGTGGTCGA
AAGGTGTACCC	2.933823057731707	3.6487338314581086	3.422142802595775	3.0221412261769607
AAGGTGTACGA	0.9238701830079707	1.3225155945029443	1.0295179641547072	1.1216628972320533
AAGGTGTAGTC
AAGGTGTCCGA				-0.7748024772316777
AAGGTGTCGTA	1.522566259939976	1.6076629532287137	2.734447558256158	1.007159344895854
AAGGTGTCTAC	0.42675508487371144	0.7141509580749946	1.0465979971875001	1.3171658304216027
AAGGTTAACCG	-0.22739420975174102	-0.009924398144976254	-0.7024622043461755	-0.06313443265777524
AAGGTTAACTT	-2.7735819425560204	-2.3971021210845316	-2.4647932217412043	-2.269532706101191
AAGGTTAATCA
AAGGTTAATGC	-0.3520230151007161	-0.15466892182249642	0.7922774276364777	-0.985486379450127
AAGGTTAATTC	-3.294057906054039		-1.7632905621839061	-0.960310854837849
AAGGTTACAAA		2.5016141141565686	1.8091106238154429	0.35827735372869784
AAGGTTACAAT
AAGGTTACACC	-0.9210166124251703	-1.440142180744583	-0.7851357371647726	-0.5955146002851904
AAGGTTACCAA	2.0215868316065513		1.152692451972186	0.9714906821486442
AAGGTTACCGG	-3.0680360625824203	-1.9771376724866245
AAGGTTACCTG	-2.8582109555942123	-3.247780756058742	-3.0814656751452087	-2.3751833126335407
AAGGTTACGGG	-0.2220283857049753	-0.4037695046639498	-0.02967068188134514	-0.281474690069989
AAGGTTACGGT
AAGGTTACGTA	-1.9337618676700554	-0.5447491056283362	-2.4936376758098016	-0.14692325575979848
AAGGTTACGTT
AAGGTTAGCTA
AAGGTTAGGAC	2.3356960242689926	2.3706975288448335	2.534088748751386	2.480982328042411
AAGGTTATACG
AAGGTTATAGC		-2.0267880507081104	-3.1856471387686707
AAGGTTATCCC	2.203889049709646	2.2969376635393237	1.963375560054305	1.4448182382703316
AAGGTTATCCG
AAGGTTATCCT
AAGGTTATCGA	-2.2017078083227517	-1.8957081632923622	-1.6792767224053493	-1.2069817637351348
AAGGTTATGAC
AAGGTTATGCT
AAGGTTATTCG	2.284820676456313	2.357168126167487	-0.12446687235832121	-0.2750150172824857
AAGGTTCAAAT				-0.32496551074925006
AAGGTTCAACG
AAGGTTCAACT	-0.836169911034068	-2.1942156065810594	-1.6989021890823965	-1.3207475955549253
AAGGTTCATAC	1.6249048079909851	2.5178989721379113	1.7554050002527402	2.048226605830405
AAGGTTCATAT
AAGGTTCATCA	1.4281999604247115
AAGGTTCATCG	-1.0020958982348214	-0.9975918090495502	-1.5386045229274312	-0.1694583937339451
AAGGTTCATTA	0.6219416764279606	1.535037255207314	0.3560903383296498	0.13828036166680802
AAGGTTCATTG
AAGGTTCCGGC	-1.28738162015224	-1.1602600857701415	-1.1888882382659156	-0.5629206428204834
AAGGTTCCGTC	2.9577818124418247	3.1565212277418855	2.589341129129223	2.64374001730088
AAGGTTCCGTG	0.7206704270903672	0.8881324130333101	0.13323902044296387	0.3719998551069914
AAGGTTCGAAC	1.798318133411507	1.8414226611976985	1.2503330682827882	1.400271884304083
AAGGTTCGATG	-2.313001245614173	-2.4800787094507775		-0.8031367185730616
AAGGTTCGATT	-2.3386154211633907	-3.943909592855542	-2.250872714398351	-2.5207791274858824
AAGGTTCGCCA
AAGGTTCGCCT	-0.4292349613787389		-1.7183522605922519
AAGGTTCGCGC	1.6680316265513382	1.8946712556496323	1.212543744797499	1.3866568601791633
AAGGTTCGCGG		-1.6469583939560224
AAGGTTCGCGT	-0.024191180347891694			-0.027912899010765158
AAGGTTCGTAA	-4.235262834244866	-2.0857763234568574	-1.7247185921930657	-4.010173414084613
AAGGTTCGTAG	-1.7335181758623666	-2.809895244490784	-4.094590789380293
AAGGTTCGTGA	1.7507064952978495	-1.906472911800614	-2.022248213060039	-2.6860634356824233
AAGGTTCGTTT	-3.810669222730005	-2.8698780827212547	-4.205469027240857	-2.7847675039198525
AAGGTTTAATC		-1.0363528572447933
AAGGTTTAGCC	1.8557306113618532	2.204748281183358	1.9414160556203304	1.8480482615764129
AAGGTTTATCG	-2.663651957513932	-2.1056472706909175	-1.183023447173664	-2.3591917178874446
AAGGTTTATTC	1.4429751135640214	1.7940224287234292	1.6945754086621665	1.7595179487074097
AAGGTTTCACG	-2.6616911803934213	-1.706341389201122	-1.1464018824586688	-2.497597884515197
AAGGTTTCGAA
AAGGTTTCGCA	-2.242175598404713	-3.1392068676664637	-1.4542815054094829	-1.8079418145931812
AAGGTTTCGCG	0.6034075772577756	0.09352724406698976	-0.3396484441115387	-0.13393036413070036
AAGGTTTCGCT	0.14442936981192167	-0.4561200163300399	0.6237742969064664	-0.24732029919257903
AAGGTTTCGGA	0.1544292227525222	-0.5682354686558116	-0.5754514163095559	-1.0945193446570172
AAGGTTTCGGC	-1.0735480159018191	-1.9795559355207062	-0.4873832431715025	-1.090328888398569
AAGGTTTCGTA		-0.7421976473060177	0.3253655798438285	-1.2847292462227862
AAGGTTTCTGA	-3.1778347554012085	-2.1835793178409872	-4.615467691743509	-2.2107646768802125
AAGGTTTCTGT	-3.5193972632256267	-1.434473837945365	-3.572765772902547	-2.871382815206153
AAGTAAACGAC
AAGTAAACGTA	-2.8212252766871417	-3.527522150565394	-3.6219020074478543	-4.1715349422104575
AAGTAAACGTT	-0.2521796683157198
AAGTAAACTCA	0.005104827230720643	0.5856556806595125	0.5741652676628758	0.08097248538519097
AAGTAAACTCG	1.155905745972962	2.564652718857158	0.46988286300878535	2.0777841373924204
AAGTAAAGATC	-2.1406333414234844	-0.4099484203436458	-1.9644352242793381	-2.6990797492038343
AAGTAACAAAT	0.35707726011886076	0.9072476213321288	0.6895523274616913	-0.07097048723753141
AAGTAACAACA	2.555522801429105	2.764319741542568	2.3173850842760366	2.3537826481050117
AAGTAACAACG	-1.6009402713016379	-1.012280420721498	-0.07454506586248805	-1.098275007808791
AAGTAACAAGG	-0.45577898882783036
AAGTAACATAA	-1.241521615405194	-1.6215406774600571	-0.7854251113765545	-0.8196158210100694
AAGTAACATAT	1.6199546625708525	1.8650072899506274	1.3538495227943215	1.6502325901975667
AAGTAACATCA	0.8486834285660885	0.4662475444473756	-0.9131537701486365	-0.5461495878524425
AAGTAACGAAA		-1.4836636620943493
AAGTAACGAAT	0.41039550167719224	-0.7135532753613054	-0.42603897711649813	-1.314782002223697
AAGTAACGACC	-3.063817617858005	-1.5605028545459871	-4.052036395052985	-1.9788838783913876
AAGTAACGACG	1.091209634508528	1.999628979922065	-0.25600395598370473	1.7542651817963446
AAGTAACGACT		-0.5492513517298712	-0.628524822173836	-2.079363813570263
AAGTAACGCAT	-2.1774166631713414	-3.168180352901163	-0.7174935024671585	-0.9699548455250786
AAGTAACGCGG
AAGTAACGCTT	-0.3739429945606202	-1.9909754318763226	-2.017685200375815	-0.503117206389124
AAGTAACGGCC	2.606325649796634	3.720794235116438
AAGTAACGGCT	-0.8867812304715097		-1.8175431900089456
AAGTAACGGGC	1.1672335028127532	1.8767785424640253	1.2637510384538069	1.1159839707874613
AAGTAACGGGG
AAGTAACGGTA
AAGTAACGGTC	3.4157362961262314	4.101703619969263	3.479063317455398	3.3826941405863775
AAGTAACGTAA	0.19898177754453036	-0.1398746003907378	-0.3789467425731248	0.14933890780503992
AAGTAACGTAG	-0.7725106308176812	-0.38556502033837403	-1.4140487632934313	-2.167500213174689
AAGTAACGTAT
AAGTAACGTCA	0.2756551683536895	-1.9945645331689137		-1.0548247510699738
AAGTAACGTCC	-4.2147671435571885	-2.6643901643233328	-1.7651545460812677	-1.3131263067308923
AAGTAACGTGA
AAGTAACGTGC	1.7706403364689183	1.701236886465083	1.438074008498615	2.017908710076897
AAGTAACGTTA	-1.750726367937342	-1.3380425519842225	-3.1198638482473613	-1.987115018757484
AAGTAACTAAC	-0.10524713842085992	0.4422834312536361	-1.1939216376646304	0.3222048402659054
AAGTAACTAAT	-2.416299521332211	-2.267459881507512	-1.481442583292497	-2.066343700902734
AAGTAACTAGA	-1.6120690211772513	-0.7544925790916008	-0.7723618983818935	-1.2723573496896305
AAGTAACTATC	-0.6450106725461058	-0.13173737613694014	1.0811922494054564	-0.12006881135948094
AAGTAACTTAA
AAGTAACTTAC
AAGTAATCAAG		2.4823119776771376	0.5987652181143497	2.3601654728396313
AAGTAATCACG	-1.4430441945474082	-0.8693099842096751	-1.3295778401509037	-1.604211492724728
AAGTAATCCGG				-2.759065768265618
AAGTAATCGAA		-2.0310114856286545	-2.383513147339598	-2.5686265031417888
AAGTAATCGCA	-2.4468514980639013	-1.049420115254092		-2.9050653928405543
AAGTAATCGCT	-2.6517775090675704	-2.6522328714393675	-2.3309703817775356	-3.6202716224690605
AAGTAATCGGT	-3.513093608022559	-2.377414235106515	-2.23141117382924	-1.6317334090994222
AAGTAATCGTC	2.3737367438441854	1.8849355237258956	1.9262658291712293	1.4827201941574792
AAGTAATCGTT	-1.8171923145138429
AAGTAATCTTA
AAGTAATCTTG	2.411392229527609	2.357466856953999	2.245503585608616	1.9827341356975028
AAGTAATTACG			-1.0465684552673187
AAGTAATTCCG	-2.8212252766871417	-2.337593456044366	-2.026650629648428	-2.1213690307339843
AAGTAATTCCT	-3.2121529115562577	-2.5932667160196514	-3.0952223616170986	-2.976749983227062
AAGTAATTCGG
AAGTAATTCTG	-2.2741826494529778	-1.8723809289404727	-1.1358314837958894	-2.644910084893838
AAGTACAAATC	-1.9892230275723044	-3.397341842603909	-1.764195593543341	-0.35711989739421085
AAGTACAAATG	-2.53114864504247	-1.9966972814489714	-1.6529195869882871	-2.3950455920198883
AAGTACAAATT	-0.7983519223388124	-3.13747943012356	-1.5003667323776615	-2.682735271191304
AAGTACAATTA	-3.92407253136353	-3.4623916744385177	-1.57455120952308	-0.6491085702558003
AAGTACAATTG	0.9334839659660624	1.5982888650798803	1.260346262974017	0.7451301351991995
AAGTACATGCT	-3.0556009878997417	-2.3591917178874446	-0.13874263273880955	-3.6271166997719355
AAGTACATTCG	2.510638378993434	2.1954255987624887	2.122612386610664	2.052283372142912
AAGTACATTTC	-0.7220299325968744	-1.0984038422364573	-0.06703240667089194	-0.271620172374171
AAGTACCCGGC	-1.0089154527106348	-0.9971480497505062	-1.1251093341107357	-0.820045575826112
AAGTACCCGTT	-1.2723573496896305	-1.2931860693486756	0.9441849282644263
AAGTACCGCAA			-0.022459451599305957
AAGTACCGCCC	-0.2883030255965021	0.7160591826299331	0.2307717945353017	-0.38658951588162205
AAGTACCGGCA		1.0777085712077619	2.054135321484651	0.7819733232590065
AAGTACCGGCG
AAGTACCGGTA	2.013627430180029	1.582364397611654	1.130922926907147	1.9621781802308549
AAGTACCGGTC	1.8683821935608096	1.8128764311458756	1.677080648777356	1.8836147355908186
AAGTACCGTAG	2.0479979810835114	2.1964394579464033	2.811523654153115	2.1874335249630743
AAGTACCGTAT	2.1504181166132477	2.4443412240031868	2.28557856726726	2.0860808923959375
AAGTACCTGAC	2.608342556802237	2.9082112931625432	2.5918311889384262	2.304967275611632
AAGTACCTGAT
AAGTACCTGGA	0.5029034474108766	0.017031195520599285	0.22960282567469045	0.44331730268882197
AAGTACGAAAA		-0.41815547668118047
AAGTACGAACG	-1.461951606987863	-2.525114869369527	-0.7580538479757144	-2.3994657188266495
AAGTACGAAGG	-2.4585984504364458	-0.5763644267823068	-0.8267772132001201	-1.2434727054259087
AAGTACGAAGT	2.3974288755051685	1.5990165395565534	1.049219563301953	-0.7801019774253943
AAGTACGAATT
AAGTACGAGAT	-1.1426675310925043
AAGTACGAGCG	-1.8186189277634406	-1.0318094726473086	-1.2020858571500619	-2.0734527306400206
AAGTACGAGGA	-0.5025700854236177	0.5513590636227936	-0.7434510528163063	-1.3823359853265846
AAGTACGAGGT	-1.0042717864040773	-0.24213070651408458	-1.658533871939534	-1.2924723706727361
AAGTACGCAAG
AAGTACGCATT	-2.6051836227556184	-1.1276089509499125	-0.7170328936506063	-2.7324546095886184
AAGTACGCCAC	3.4529754464809144	3.553731653529726	3.28560246535642	3.2272787570277153
AAGTACGCGAC	1.7608450608430877	0.38891083222739387	-1.23344465703048	-1.4729658353572597
AAGTACGCGCA	-0.10171535983452418	-0.22118265092265332	1.152692451972186	0.9181383764667103
AAGTACGCGCG
AAGTACGCGTA
AAGTACGCTAA	0.22471434151229824			1.9034702516833897
AAGTACGCTAC
AAGTACGTAAC	-1.3609286555299596	-2.5367576766173476		-0.5584805488032327
AAGTACGTACA	0.4139223166347296	-0.5763644267823068	0.9070395170164401	-0.8340283346822782
AAGTACGTACG
AAGTACGTAGA	-0.2939627476090357	-3.2160760470578884	-0.868355269478333	-3.3396838538363816
AAGTACGTAGC	1.6109449524266943	2.003485781900749	2.223300009559289	1.964201481323031
AAGTACGTATG	4.377922058365443	4.258113130653121	3.5877848948511275	3.2321585355173448
AAGTACGTCGG	0.5110457265428189	-0.5438956603637262	-1.6654772481756126	1.2577100466802351
AAGTACGTGAG	0.2383519097353511	0.09523414456889168	-0.6526896013485276	0.6596110877128818
AAGTACGTGCG	-1.6891947370228004	-1.6309047605518219	-0.4240361886549725	-0.26235160191708673
AAGTACGTTAC
AAGTACGTTAT	-3.0313292178951223	-2.4468514980639013	-1.2097278117558887	-1.1041939586522038
AAGTACGTTCG		-1.6245093910825066	-0.8684465285590789	-1.8336969236321743
AAGTACGTTGG	-1.1839352714903018	-0.4148374230985252	-0.06655479205970605	0.1773239482691766
AAGTATAAATC	2.4834390294035567	2.4743800787968606	1.7702184135140984	1.8325871263620122
AAGTATAACAT		-1.4196556939133527	-2.7823776947909904	-2.2611651607041585
AAGTATAACCG	-0.3235682453935527	-0.16179899600981668	-0.8141095366934664	-2.307084055347727
AAGTATAACGA	-1.7952381913963622	-1.8456119916089653		-2.3787496545058273
AAGTATAACGC	-0.40857415876268705	-0.5351339653909557	-0.3011384301748685	0.1986388399461661
AAGTATAACGT	3.0110298673756466	3.0391115727207954	1.985722883734911	1.9369715021770246
AAGTATAAGCG	-0.754284246635458	-2.1558692692081647	-0.9699548455250786
AAGTATAAGTC	-1.5835308329009692	-1.6998118151195163	-1.6768645402539981	-2.429758059486558
AAGTATACCAA	0.6478447723432839	0.6560226250868305	-0.7307589443635998	1.5556502932937433
AAGTATACCGG	-1.2620094970338371	-0.44421609578169957	-2.3888551664625344	-1.3335435140868905
AAGTATACGCA		-0.9585522143578159	-0.4778833229330184	-1.7679047232495955
AAGTATACGCG	-0.7525136930900925	-1.5287068471297975	-0.041861900076905934	0.2283984475223236
AAGTATACGGC	-1.070491434315816	-1.2962028706705075	-0.5615614331911277	-1.1875457326535874
AAGTATACGTC	2.817504436526111	2.451324804983315	2.6309295499118246	1.3122922654314753
AAGTATATCAA	0.19332846660642	-0.09651124892512802	-0.36469713015202576	-1.5172779437812747
AAGTATATCAT	-2.705392991393325	-2.2560557727540846	-1.602364316320584	-2.37756410993112
AAGTATATCGC	-0.9391991625959599	0.5356499395861102
AAGTATCAAAA	1.6868600665584772	1.7119498877714459
AAGTATCAAAC	3.6104100103968513	3.792046771590271	2.783152422924542	3.0879895060814886
AAGTATCAAAG	-1.6167400909071166	-0.5819925643918075	-2.150377808184073
AAGTATCAACG	-0.5158347413984774	-1.4436558847506933	-0.22872754180477017	-2.759065768265618
AAGTATCAATC	0.7635778354779019	1.0493649367978424	0.10073145358612284	1.1290539299542435
AAGTATCAGTG	3.2447953508462177	3.361235552950248	3.0870121118040807	2.7477502493054446
AAGTATCATAA	-1.2308237887014524	-3.458975880866397	-2.3347680692101402	-3.862232111273954
AAGTATCATAC	4.487606237435028	4.68534306655422
AAGTATCATAG	-2.3134768917905695	-2.5344809901511005	-2.613067519590384	-1.5473890021358647
AAGTATCATGT	-2.3419882361583175	-3.0899920638231766	-0.35888934567261804	-1.8914979085678534
AAGTATCCCGC	-2.954330185966436	-2.071219222243431	-1.6872261716068326	-5.170419721688573
AAGTATCCGAC	0.571617745725965		-0.44778500043470343	0.6027391119353084
AAGTATCCGGG	-3.29989972747813	-2.5611909820049616	-1.9564883839024811
AAGTATCGAAA
AAGTATCGAAG	-2.06454137197199	-0.9334986490035869	-2.264305966256504	-2.08059197267872
AAGTATCGAAT	2.8478534081145357	3.295851271371365	1.4229154353218985	2.3144657009310547
AAGTATCGACT	-1.6396512637443277	-1.0346699904996721
AAGTATCGAGC	2.9701247545945932	3.19025688221033	2.7286543246113495	2.4721199254498774
AAGTATCGATA	1.8568984841005778	2.233774389466184	1.6928087124586788	1.775295124261287
AAGTATCGATT	-3.8172633280592123	-3.169935477234988	-2.0649170516611606	-4.586766425302498
AAGTATCGCAA	2.9840698843034597	2.133119433304444
AAGTATCGCAT	1.4168661742233248	0.5769366602657148	1.4165684557823082	0.5413803423521277
AAGTATCGCTC	3.5610655708569436	3.573767472048296	2.398121587055704	2.5937989635376564
AAGTATCGGCG				-0.5592813065678683
AAGTATCGGCT	1.86525917154419	2.052904539229944	1.3595756236460774	2.081657793606934
AAGTATCGGGA
AAGTATCGTAA	-0.23010079073994044	-0.4604352142594212	-1.101417325768069	-0.06666503582850014
AAGTATCGTAC	0.4288299019846244	0.1636927543791312	1.0382680041766066	-0.11558071042330337
AAGTATCGTAG	1.2521099502169306	0.6176849991223698	0.15175710496556036	-0.3077663321121159
AAGTATCGTCA	-0.1564942411440362	0.5952536905779953	-0.5805200595813085	0.20858118363127517
AAGTATCGTGG	-2.4585160059712057	-2.4910421868826362	-2.5689891456584837	-0.7582774414667041
AAGTATCTAGG	-0.8487326801505942		-0.06890091778635477	-0.8245697367714966
AAGTATCTCAA
AAGTATCTCAC	1.5714043840562846	0.3520555986546055	-0.32517474313301437	0.343198366545319
AAGTATCTCGA
AAGTATCTCTA	-2.929559316051408	-2.205770995978232	-3.862232111273954	-2.2086410769594416
AAGTATCTCTC
AAGTATCTCTT	0.9826946547806403	0.9592288032919443	0.915892659955699	-0.30513261880795056
AAGTCAAAATC
AAGTCAAACAA
AAGTCAAACTA	0.3949018575485429	-1.0897524908549636	-1.972578348050591
AAGTCAAAGTC	0.7957708277399991	0.44449510956382293	-1.2395431532203893	-1.13496637770628
AAGTCAAAGTG
AAGTCAAATAC	-0.8234868625502048	0.1412448721950717	-1.0001449129235211	-0.5435586217525945
AAGTCAAATCA	-2.4363583501745842	-2.363947805844599	-2.3962355932961135	-2.22417041450279
AAGTCAAATGT	-2.8893309557460345	-3.5699048378287213	-0.5457560272950595	-0.9233686420316021
AAGTCAAATTG
AAGTCAACGAC
AAGTCAACGAG	0.28284965891498715	0.023476700406753315	-0.19532064354037226	-0.22630137985990284
AAGTCAACGAT	-0.09505940380675931	-0.6697773477725282
AAGTCAACGCA	2.3914972700258312	2.6816883672834035	2.4353599387128027	2.3021709545541413
AAGTCAACGGT	1.296792550919496	1.3985006733415255	0.7183306901551972	1.5948460783478142
AAGTCAACGTA	0.09797334104535338	1.1244674129844254	1.5476026901569664	-0.7242494374252914
AAGTCAACTGC	-1.6575418642628348	-2.6836524742998975	-2.1781211505494382	-3.305314522055633
AAGTCAACTGG	-3.372659754928417	-2.994567889023436	-2.9393329799291448	-3.5273245586956845
AAGTCAAGCCA	-0.3086485623375068	0.45681821408614803	-0.6289359416761215	-0.6624772407700534
AAGTCAAGCCT		0.7185422318717729
AAGTCAAGTAA	0.2319408105042312	-0.5868255736179278	0.09162573242054906	-0.41589932465472873
AAGTCAAGTCG	-3.077146493844722	-3.062930399980803	-2.71784599084818	-2.167853573404629
AAGTCAAGTTA	-0.5324910453258838	0.3370536566765152	-0.9914432172310581	-2.6290492739765146
AAGTCAAGTTG	-0.7620025930641536	-0.37857854343570974	-0.34404785714758446	-0.9629384898745704
AAGTCAATAGA	1.6122056928873694	2.149323084129904	1.407214366707854	1.497159945617368
AAGTCAATCAA		-2.5644819014110354	-3.2834661728526138	-2.428378159065919
AAGTCAATCAC	-1.9138684248407438	-2.4860940914017835	-1.154463177576963	-1.2954766862816898
AAGTCAATCCC	0.8752324349273521	1.0822743821033076	0.5090431922730944	-0.6499403278958418
AAGTCAATGGC	-0.8846618594553703	-3.46336395878382	-0.46002595268835733	-1.1296650993083426
AAGTCAATGGG	-2.399290616504353	-0.38638200668888345	-1.768867054785808	-1.8963384180298042
AAGTCAATGTG	0.5105059713450897	-0.5240240118533819	0.43834619447983947	0.5406428142611843
AAGTCAATTAA	0.5678976997554839	0.9502606275141878	0.2857486005916581	0.530271639270803
AAGTCAATTAT			-2.739258355554363	-1.3835078061940818
AAGTCAATTGG	1.2718322871220293	1.3148497433028503	1.7140743283696416	1.5914503667684194
AAGTCATAAAC	-0.40482790136294666	0.0019514816360289289	1.0812440917580957	-0.4760900734711202
AAGTCATAAAT	-1.4198151683998115	-1.3991642018888615	-1.8322755379907427	-0.6844321057063589
AAGTCATAACC	1.3850135112893567	1.4513750027628771	0.7294323972104156	0.43872130685837196
AAGTCATACCG
AAGTCATACGG	2.2626896334663797	2.1579399394229783	1.6800733675225883	2.211000924847381
AAGTCATACGT
AAGTCATAGAG			-1.7326444514146395
AAGTCATAGAT			2.367776227071417
AAGTCATCAAC	0.1664433158275575	-1.1339658538376944	0.12117738847151183	-1.887990959980844
AAGTCATCAAG			-1.5304424483805286	-1.1615184838772141
AAGTCATCACG
AAGTCATCGAA	0.3170362823926146	-1.6973244463661576	-1.7865178875755732
AAGTCATCGAC	-0.6971551547084556	-1.0591110689593928	-3.144322260412587	-0.8676003103232213
AAGTCATCGGA	-2.206257533577041	-2.8899252238878574	-0.8767477312679155	0.2613040222199334
AAGTCATCGGC
AAGTCATCGTA	0.6625938665667445
AAGTCATCTAT
AAGTCATGGGA	4.068172039552019	4.567846214002899	3.604928808418111	3.752103213004003
AAGTCATGTCC	-0.16246723131189889		0.05484420822033187
AAGTCATGTTT	-1.6647375415829597	-0.9283642608957083	-1.4106788194187123
AAGTCATTAAA	-1.0445871492415413	-0.41562187357112607	-0.49771587182516225	-0.60856884208286
AAGTCATTACG	-1.5862426930727473	-3.235034258926012	-1.9423110229238887	-3.5631423036264698
AAGTCATTAGA
AAGTCATTAGC	-0.7659801277140407	-1.0897524908549636	-2.74047871170453	-3.039805314093985
AAGTCATTAGT		-0.6169230233041595
AAGTCATTCAA	-2.0573790984689313	-1.3968856932911455	-1.643619416751716	-2.6399167941719237
AAGTCATTGAT	-1.1206771213189135	-1.4836636620943493	-0.5226875833044835
AAGTCATTGGA	-1.033789603673481	-0.06190089245665725	-1.4332200924281526	-0.6272285812845879
AAGTCATTGGC	0.8647963571083888	1.4312804765044405	0.9525696367789674	-0.003987418834703271
AAGTCATTGGG	-2.1410378223504316	-2.8604344781673814	1.34758916302718	-1.0882225901574936
AAGTCATTGGT
AAGTCATTGTG	-1.3609286555299596	-2.43023883443374
AAGTCCGAAAG			-0.5238527391134162	-1.184871103438382
AAGTCCGAACC	1.069283307720793	0.9688729840466336	1.4590043020303614	-0.032174313982807845
AAGTCCGAACG
AAGTCCGAACT	-1.038378350671417			-1.15356300143406
AAGTCCGACAC	0.5708527541511417	1.1584509280783548	-0.10380412905645081	-0.03976685029150001
AAGTCCGACAG	-0.2459165681565968	0.1691452412100244	1.850914104128553	0.636704653235384
AAGTCCGACCG	-2.013761810090589	-0.7146682014015736	-1.309340268555124	0.14004651555626785
AAGTCCGACGC		0.11316217946280394
AAGTCCGACGT	-0.017121550174318212	-0.35643540843991445	-1.2866038496748766	-1.8844762577428031
AAGTCCGACTA	1.637864552741485	2.0757628174731373	1.1634805519157059	1.2621558879581485
AAGTCCGCGGT
AAGTCCGTGAC	-1.732039399022167	-1.329262087740843	0.6212291699525552	-1.7333713611199757
AAGTCCGTGAG				1.8656535635313352
AAGTCCGTGAT	-1.3943789514715486	-0.7803050247542398	-1.2664928911373423	-0.21833540726907508
AAGTCGAAAAA
AAGTCGAAAAT
AAGTCGAAAGA	-1.178010950962909	-1.9441084858442848	-0.1933696540255081	-3.1783212917009735
AAGTCGAAATA		-1.6526490246828809		-1.790449618762502
AAGTCGAAATT	-1.5904334465572676	-4.154582814328553	-2.4827040297035916	-2.0296363028449216
AAGTCGAACAT	-1.1976224735841607	-1.679773017213285	-1.9362327030017061	-0.7399712065176988
AAGTCGAACGG	-2.7644051128543845	-2.415933035104456	-3.346206869040553	-0.929653893733878
AAGTCGAACGT
AAGTCGAAGCT	0.42927526944855465	-0.01256774506616748	0.7703417057345318	0.056863598817104566
AAGTCGAATCA
AAGTCGAATGC	1.110765878911336	0.33591639131694073	1.3291169061858268	1.0891274861759488
AAGTCGACACC
AAGTCGACACT	-0.9053095298067468	-2.1766079022309217	-3.6831881214594495	-1.6462728799540542
AAGTCGACGGC	-0.42937696853132046	-0.7861598671377528	-0.7056278745359434	-0.2600568703022753
AAGTCGACTAC	2.1068303142732696	3.443458562686772	3.2300254366781394	2.848099060922427
AAGTCGACTAT		1.9550245284152794
AAGTCGAGCAT
AAGTCGAGCGA
AAGTCGAGGAG	-1.6363661148585082	-1.7324185233018312	-0.6517605660253725	-1.5944514958857938
AAGTCGAGTAA	0.2093506437219021	-0.970335956103402	-0.7521964794597319	0.694514067837962
AAGTCGAGTCC	-3.32353566243835	-1.7461626469896276	-0.9266451231340522	-1.0355664617780178
AAGTCGAGTTT	-1.9587644025778606	-2.9738860026921143		-2.4682179869057306
AAGTCGATACA
AAGTCGATACC	-0.9986367570466277	-0.21524610714956294		-0.9638378739988733
AAGTCGATACT	0.15690888132874836	-1.8837757578962564
AAGTCGATAGA
AAGTCGATAGC	2.557521687545649	2.561008274734791	2.8735875508772315	2.3299132220598637
AAGTCGATGCT	0.04956436941776621	0.7360305223552769	0.1430561923725057	-0.28127187397425896
AAGTCGATGTG	0.6132450352167804	0.18284404364442125	-0.6661855796277287	0.23271617506842332
AAGTCGATGTT	-0.7692989216120139	-2.276647109986378	-0.680433916592569	-1.1618823566052838
AAGTCGATTAT
AAGTCGATTCG	-1.7125255330849831	-1.0679860584702119
AAGTCGATTGA	2.3567830650519435	2.3383061187854226	2.340087333694503	2.280500602285831
AAGTCGCACGC	0.5478600695118954	0.5764523295463827	-0.21781530642713876	1.139809876091441
AAGTCGCATAT
AAGTCGCATCG	-3.4046014538621487	-0.4495394018252031	-0.8137040767167028	-0.2518376874148384
AAGTCGCATGC	-0.7530797622051095	-1.6717399934494637	-2.8753418360478507	-0.439906387241252
AAGTCGCATGT	-1.86678676707852	-2.9422488990437814	-1.4307403138642076	-1.7639271439743898
AAGTCGCATTC	2.798278754452936	2.830139211944151	2.9127016701083726	2.4932344646393965
AAGTCGCATTT	-0.3903996752961223	-0.44850184500478446	0.30543653379861524	0.399876646816656
AAGTCGCGAAA	4.081611019380486	3.7273647283530362	3.053540728334899	3.375356912551504
AAGTCGCGAAC	2.3100553743069243	2.648106161452266	2.0942730951084285	2.3720848426547088
AAGTCGCGACC	-1.2175683965733295	-1.1990677595128003	-0.06733719484601297	-2.7830947820912937
AAGTCGCGAGC	2.707186930523762	1.6838955272737062	2.212273127907256	2.557521687545649
AAGTCGCGAGT	0.7020081665193707	0.3407324703896615	0.8986913817466247	-0.019785570988015644
AAGTCGCGATT
AAGTCGCGCAA	-0.012836399319630765	0.2291640334196896	-1.7090389398153492	-0.878859118299389
AAGTCGCGGTA	-1.535157189371959	-1.1561938960301361	-0.7838340901578835	-2.1553224654382928
AAGTCGCGGTT
AAGTCGCGTAG	3.698791007203716	4.59633460784124	3.599679743413196	3.7157649110110755
AAGTCGCGTCA	-2.023510107653137	-2.8582109555942123	-1.919495098338437	-2.3560334865884394
AAGTCGGAAAA	1.5539100350604573	1.9110410169498067	1.0525866094220104	1.6062403919045938
AAGTCGGAAAC	0.3001644717434607	0.5132511154761367	-0.4179929823694592	0.5057300749318819
AAGTCGGAACG	-1.6352999181254482	0.13738413616943346	-0.6018416906224657	-0.8478924903640311
AAGTCGGAAGA
AAGTCGGACCA	-1.7581530383893662	-1.8844762577428031	-1.4980217387702393	-1.75151401243126
AAGTCGGACCC
AAGTCGGACCT	-2.8276372087834702	-1.6925090185020655	-2.8197083182993437	-4.6255106266742345
AAGTCGGAGAT	-1.7263593727397788	-1.6200474059467114	-1.721684372647959	-1.1781008017442114
AAGTCGGAGCT	-3.242500747781503	-0.49256383399548437	-1.6744346580651834	-2.459893355380662
AAGTCGGATAG
AAGTCGGATGA
AAGTCGGATTA	-1.8627782306600182	-2.2763476191094676	-1.9861110710071783	-2.4996321756755395
AAGTCGGATTG	3.455277480549197	3.136770165387336	2.8702198092937925	3.240381933335329
AAGTCGGCAAA	-1.41178761851332	0.05232709793802581	0.8047287078313534	-1.279830580685862
AAGTCGGCAAG	2.9988254858506815	3.3165853110146735	2.5361277480438082	3.181062610524099
AAGTCGGCATC	0.3222048402659054	0.14681581302347063	0.7597353609005466	-0.7049203953877646
AAGTCGGCATG	0.3717970773110149	-1.4124295621661822	-0.4672808211240037
AAGTCGGCCAA	-0.6288373837241743	0.2304452226780004	-2.2896189197910206
AAGTCGGCCAT	-0.05337696374362183	-0.6689438306800808	-0.7783644371159724	-0.729239918978118
AAGTCGGCGAA	0.13948923301843663
AAGTCGGCGAC
AAGTCGGCGAT	1.884274976370096	1.7730210969740905	1.3838049395306422	1.4817487833198495
AAGTCGGCGTA	-0.5277352553652079	1.1461770471773551	1.2562685665296662	1.0751220516888882
AAGTCGGCGTG	-0.40347617177403106	-0.03206287310833783	-0.882790807954111	-1.6480014631972084
AAGTCGGCTAG	-1.9219017768085052	-0.9464416122028135		-2.037709560188644
AAGTCGGCTTG	-1.9238559537957007	-1.6573024947748582	-1.2148998186635855	-1.3210405234481055
AAGTCGGGAGT	0.42912082844399735	-1.4437341153412664	-2.0805919726787203	-2.972621872436168
AAGTCGGGATC	0.7505724516327763	-0.3765970007529014	-0.8881587286581889	-0.7012040734485208
AAGTCGGGCAC	0.03959482083505911
AAGTCGGGCGG
AAGTCGGGGCG
AAGTCGGGTAG	2.9523519137873455	3.428907066743258	3.0362133460327123	3.1440448862933974
AAGTCGGGTGC	2.718096296881461	2.7069261605574546	2.4146281883069562	2.458883250497273
AAGTCGTAAAC	-0.8264664051528381	0.08625030976168091	0.1667788159642129	-0.2686173583617873
AAGTCGTACAG	2.2514884768184196	2.6195538945926233	2.4883565364396505	1.8852120904327712
AAGTCGTACCC
AAGTCGTACCT	-0.6020018687292873	-1.324787976005052	-1.103976100374855	-2.4436124722946895
AAGTCGTACTG
AAGTCGTAGAA		-1.0679860584702119	-2.407480933771104
AAGTCGTAGAG	3.7148368033586117	3.7399628517408843	2.5249612053770947	2.659868962399427
AAGTCGTAGCG		-1.6075869236291547
AAGTCGTAGCT	2.395275436835897	2.468813389873884	2.4373608029852765	2.23752635363091
AAGTCGTATCG		-1.6207764528316733	0.22525630208689826
AAGTCGTATGG	-1.9436412788610087	-2.556611867111013	-0.938567802802076	-0.7238602022465901
AAGTCGTCAAC	3.958413123216648	4.501735980964695	3.4646756372199072	3.629597918123867
AAGTCGTCACG	4.182526661494564	4.079383259541954	3.8027162783218618	3.53739471324352
AAGTCGTCAGG	-0.408099705707353	-0.8950888445701448	-0.3428555287027565	0.05965946150396578
AAGTCGTCGAA		0.5640292777365725
AAGTCGTCGAT	1.7301470486246209	2.214209365835891	2.3064686448688327	1.458386533124125
AAGTCGTCGGA	0.2400779914352409	0.4195710486672945	0.22105082773365606	-0.9071336616181395
AAGTCGTCGGC				-1.689270965229831
AAGTCGTCGTC	-1.8654896278257738	-0.11999087153200388	-1.0354518930236907	-1.3313449374177622
AAGTCGTCGTG			-0.48679567139099006
AAGTCGTGAAC		1.0200146840990012		-0.367710045436651
AAGTCGTGAAT	-1.6392097989755139	0.08073437370690084	-1.2396835975192022	-0.419974960251636
AAGTCGTGACA	-3.3665545346251253	-4.350867865547852	-0.6454357395089989	-1.4513297525712567
AAGTCGTGACC	4.05463194039401
AAGTCGTGACT	-1.50028776435442	-0.5851459857510319	-1.0312169059617802	-2.003920314464598
AAGTCGTGAGC	2.0651253858601133	1.6603153581946637	0.09117195029480218	-1.2307190886040282
AAGTCGTGCAC	1.6741971585760655	2.1938839791212237	1.7905014198711375	2.521632503081883
AAGTCGTGCGA	-0.9015192694372147	-2.0450315869527875	1.4245895431269648	-1.2214026012061672
AAGTCGTGGCC	1.4799671246029367	1.7576385666941121	1.2513092039801599	1.510029139137359
AAGTCGTGTAC
AAGTCGTGTTA	0.729049891889435	1.3897637158871639	1.717876804611601	1.625096508289802
AAGTCGTGTTT	-2.9123462855288262	-1.5905126879649982	0.13637772809474014	-0.7162365152648396
AAGTCGTTAAC	-2.1824766920190553	-0.9168311036789136	-0.2059592885443483	0.9064614820333239
AAGTCGTTAAT	-1.315632296590704		-0.1350060338613695
AAGTCGTTACG	-1.1667982018155447	0.5005921101829562	-0.7197715937211981	-1.9185423270281186
AAGTCGTTAGC	1.463705556780642	0.32051611324110835	-1.376793422256465	-1.5911013933152567
AAGTCGTTATA	-0.7128141820775986	-0.8853638855589161	-1.1268918562421175	-2.0909913758186978
AAGTCGTTATC	-1.4118235066963691	-0.2753137696491215	-1.35211189963797	-0.19840902685538364
AAGTCGTTATG			-0.8190065950332324	-1.0392062810455038
AAGTCGTTCCG	-1.0514699726081533	-0.9731186625864994	-0.02268144622429158	-0.7314502335715222
AAGTCGTTGGA	2.2593980076816402	2.6980215606286384	2.4791925408414173	2.5696994956966175
AAGTCGTTGGG	2.035645093401875	2.3942786700005425	2.512401750787962	1.4643500061007708
AAGTCGTTTAG	0.6833466137626221	1.199534921499133	2.0253259451656973	1.48358327584684
AAGTCGTTTCA
AAGTCGTTTGC	1.8479485620966083	2.0637267846896856	1.8251294197942167	1.641117148126948
AAGTGAACATC	-2.5630993904997292	-0.5343778907585874	-1.179868900652155	-3.119007490608625
AAGTGAACCTA	3.2916913176779823	3.246520915203025	2.82840703122056	3.193629870227306
AAGTGAACCTG	-2.23840106771575	-1.7247185921930657	-3.046171961914877	-2.513584458770986
AAGTGAACGAA
AAGTGAACGAC	-0.7840313686945822	0.37395746379493044	-0.08981683063725232	-0.3010285530987106
AAGTGAACGCC	1.2430127205663615
AAGTGAACGCG		-1.9361052647736767	-1.734592423992856	-1.8356902177937817
AAGTGAACGGC	-1.315632296590704	-0.9202288925662575	-2.081502441460032	-1.1371614148905793
AAGTGAACGTA	0.027732689316530057	0.17560084047824023	-1.2556267117860527	-0.5884597575000861
AAGTGAATCGT	-0.6964560830368155	-1.1986761542070754	-0.7645794692437433	-0.24134828293930283
AAGTGCCCATG	-1.7052091442504298		-0.5421883971621297	-1.4623998754965326
AAGTGCCGAAA	1.8865175541183634	2.8086125616461324	2.4251793964945683	1.065052709201616
AAGTGCCGAAC
AAGTGCCGACC	2.5026228361050253	2.328243413275428	2.032827992515742	1.7281396435694454
AAGTGCCGACT	-0.1753430359014514	-0.20907653057102532	-1.135434239446476	-0.810921701804279
AAGTGCCGATA	-1.1394452955459038	-1.7896360121358517	-1.0605334395044714	-2.081502441460032
AAGTGCCGATC	-2.4334587869768773
AAGTGCCGATG	-1.4558161503906106	-3.1470825816307584	-1.3464495427923522	-1.018748007631605
AAGTGCCGGAC	-1.2974780072470784	-1.5659767585845643	-0.9398890838849978	-1.6123526131397812
AAGTGCCGGAG	-1.4152123823570353	-0.5233284094282388	-1.2878808940143496	-1.9123358242940203
AAGTGCCGGCA	-0.30416833143029554	0.5598709806796884	0.3744625203014484	0.6392254041137984
AAGTGCCGGGC	-1.7231934805554499	-2.0572480759078977	-0.7137848876008183	-1.4701192596550712
AAGTGCTTCTG	-3.3163709947910975	-1.5037077399083076		-1.92998088224503
AAGTGCTTGAC	-1.0374209935659466	-0.06524028727608605	-1.0974586678209934	-0.5470950285839786
AAGTGCTTGTA			-0.27846258310229755	0.18791262845622436
AAGTGCTTGTT	-1.2151936538208303	-1.1470270793683626	-1.4234842867188924
AAGTGTAAACA				1.3278198600379747
AAGTGTAAACG	-1.0612418442639904	-1.5922427797203045	-2.0678858052921845	-0.873431967754224
AAGTGTAAAGC	0.5752264425831168	-0.6045697014394329	-2.2247901743873455	0.0019737255387293207
AAGTGTAACAA
AAGTGTAACGC	0.8012440780817646	-0.8627738762385941	-1.9711710945566099	0.7622437300018647
AAGTGTAACTA
AAGTGTACCGG	-2.4267743299973796	-0.9055354590483302	-2.728317989802513	-1.2756825821355742
AAGTGTACGAG	-2.641161424437951	-1.2472696402378025	-1.6305129907484697	-0.6883511989874098
AAGTGTACGCG	-0.7250817168054202	0.1501057342400759	-0.16309335048971635	-0.5198587923624461
AAGTGTACGTA	3.3619288624755472	3.9899261335190848	2.8827576629435083	3.1020329251857017
AAGTGTACGTC	2.102261461162304	2.1062562403192064	2.2376860907672422	1.8199558496087738
AAGTGTACTGC
AAGTGTACTTA
AAGTGTAGGTC	0.8869429569944594	1.5661884956533745	1.6738795360526666	1.3927400641800738
AAGTGTAGTCA	-1.5087525613635355	-0.9830437579515012	-1.5836290314363315	-0.8753208225594528
AAGTGTAGTCG
AAGTGTATCAA	-2.057617144965842	-4.2928628511737665	-3.711370819643424	-4.082362119574964
AAGTGTATCCG	-1.3785038941491279	0.3592844408797975	-0.7573212845092696	-2.0583770957079586
AAGTGTATGGC	-0.05876164090678576	-0.44538573632594836	0.5747366610712281	0.1635870819947217
AAGTGTATTTC	1.4995762912894623	1.8023719224058872	1.6789125438279147	1.2223293382225093
AAGTTAACCGT	-1.9975312705029484	-0.8165973937301426	-0.81447279165932	-1.4899517935990334
AAGTTAACGAC	2.379461504327452	2.891594347734567	2.4667083234490814	1.4744426321482478
AAGTTAACGAG
AAGTTAACGAT	-1.7323204836911592	-1.1124582410308206	-1.1134925052445903	-0.17510360328574376
AAGTTAACGCT	-2.939824342196444	0.1628892447536938	-2.0614291133975393	-1.0620453558307765
AAGTTAACGTA	-1.1388345177362276	0.08289082634344469		-1.366076961000231
AAGTTAACTTA	-3.7480690499278264	-3.9002751941078073		-2.0549379367774665
AAGTTAAGAGC	0.38813354076719675	0.2162455301005087	0.10179673169253112	0.49251909899847435
AAGTTAAGGAC	1.3134942662609135	0.8318078446464288	1.4525410848311664	0.48183036330890416
AAGTTAAGGCA	-0.5086496592022327
AAGTTAAGTCA	-0.6756684012026599	-1.511243617545921	-0.07906905094365241	-0.7993630026428428
AAGTTAAGTGC	0.042563402688541085	-0.5178933971490252	-0.24093424729509616	-0.48156044090984074
AAGTTAAGTTC	-3.722557365464639	-3.5973536745549537	-2.8618916336937557	-2.231662572241254
AAGTTAATCAA
AAGTTAATCAT	-1.7304950912109287	-1.66139730559052	-1.3897623440829072	-2.067622178456653
AAGTTAATCCC	-0.04268929567649504	0.4082870071407095	0.184121470402927	-0.20584896247112117
AAGTTAATCGG
AAGTTAATCGT	2.995914111633943	3.220944141751905	2.4497768986518693	2.344388636267042
AAGTTAATCTT	0.5820285691495153	1.1320642843517725	0.5579707372964821	-0.11907861570226047
AAGTTAATTAC	-2.23840106771575	-3.0083215113363764
AAGTTAATTCC	-3.005005580340997	-2.5663806912469815	-3.392571645011979	-2.1591088958617575
AAGTTACAATT	-0.01154421887169721	-0.8060125776170217	0.6173303849864598	-0.27788821300252786
AAGTTACACCT	-1.2459101536695114	-0.6065287774011598	-0.5751483248526092	-1.5637693547812428
AAGTTACACGA
AAGTTACACGT	0.09747950379871423	0.49297075607844243	-0.21784849461861644	-1.378599251005781
AAGTTACCAAT	-1.9600631666490227	-1.3258158847946255	-2.224648176516777	-1.0288234873510205
AAGTTACCGCT	1.5765901806755322	1.5372798006234794	1.3658998611906061	0.6169337192731712
AAGTTACCGTT	-1.8365455332911784	0.07931953059762442	-0.3637169915045304
AAGTTACGAAC	-1.3548355317351226	-0.13393036413070036	0.2574308822321236	-1.8325352756229476
AAGTTACGAAG
AAGTTACGAAT		-1.2864069810609353		-4.284250607113732
AAGTTACGAGG	0.35118008439767145	0.19581470521361577	0.4328946559866985	0.6234300562630215
AAGTTACGCAA	-0.5884597575000861		-2.8027276447707465
AAGTTACGGAA		0.3784802870087015
AAGTTACGGCT	-1.659946115170296	0.17625352974236622
AAGTTACGGGA	0.6453853295773003	1.7209863446255285	0.1989434690250051	-1.1714518871050443
AAGTTACGGGC	2.7501995539564312	2.3797287769565028	1.0930413508712757	-0.5210754944162816
AAGTTACGGTA	2.824558181556256	2.9330110308753365	2.3124925086277157	2.2288398722993916
AAGTTACGTCA
AAGTTACGTCG	-1.0740248429709407	-3.170745061727402	-4.479835053672281	-0.9836212810213271
AAGTTACGTGC	3.0276454017702683	3.325439222758645	2.274615794530633	1.3186956853150749
AAGTTACGTTC
AAGTTAGACAA
AAGTTAGACGT	-1.1587424276538423	-1.308631210493907		-1.0009830890205864
AAGTTAGATCG	-0.45390622689750504	-1.9003264118468917	-1.5629437338336118	0.659153639539693
AAGTTAGCCAA
AAGTTAGCGAC	-1.2624817812365363	-1.8481183508574828	-3.1380029327129164	-0.8813150363008987
AAGTTAGCGAT	2.1150082788884905	2.5974447954477755	1.4482466176787625	2.4953946242473086
AAGTTAGCGCG	0.0543655978038764	-0.057424717878634624	-1.0622552344871476	1.268222369663266
AAGTTAGCGCT	0.11612172429355011	0.6561468415832408	-0.9431056330898268	-1.8400437662633855
AAGTTAGCGTA	1.082159676511971	1.0735969776161043	-0.43183352717116097	1.2458962892981233
AAGTTAGCTTG	0.702298246273812	1.5974681739260386	0.7315893860350775	0.32379163618683876
AAGTTAGGACG	-0.5754965526636459	0.28135271202626966	1.1349337815363882	0.715445882377815
AAGTTAGGATC	-1.1876168014803998	-1.0308244341750974	-1.7119933250062558
AAGTTAGGCAG	-1.0565553378141626	-0.15427467699357605	-1.7606085150532547	0.9602232029498236
AAGTTAGGCGA	-2.9086433482977343	-2.2763476191094676	-3.0902619473372273	-3.23200423602116
AAGTTAGGCGT	-1.084140929691206	-1.7374247153435034	-2.0223281711654626	-2.391681521991632
AAGTTAGGCTG	1.6316201825231444	1.8496536257342413	1.4003482378693097	1.4427454340808008
AAGTTATAACG
AAGTTATACGG	-3.316644939710943	-3.3945458955485646	-2.0277612238198373	-2.260931224870499
AAGTTATACGT
AAGTTATAGCA			-1.9051964993829775
AAGTTATAGCG		-1.5733880548673116	-1.8886932904478886	-2.2732429900644657
AAGTTATAGCT
AAGTTATCCGA
AAGTTATCGAG				-1.2238776214271887
AAGTTATCGAT	0.03614745013016568	0.5218396461517172	0.30622694551109875	1.1337243346159946
AAGTTATCGCA		0.026545137047864875	-0.6114289645844915	-2.638053227817335
AAGTTATCGCG	0.04502839773063594		-2.6822066183396065	-1.7988927910761432
AAGTTATCGTG	0.40019786047477246	-0.542925280778819	-0.30539796239737727	-0.36756863667907397
AAGTTATGACG		0.14697727976029024	-2.356769494070939	-1.001624306100861
AAGTTATGCTC	-0.10670275049200739	-1.9668683756987662
AAGTTATGGCG
AAGTTATGTAC	-0.19001498171772446	-0.10841297924977666	-0.8884960074174557	-1.2636294601289741
AAGTTATTACC	3.2843473035359247	3.6517351079433573	3.1604028999262046	2.710321764602445
AAGTTATTACG		0.9524218222366214	1.6493683972207054	0.3343461803424782
AAGTTATTACT	0.6750503862197372	0.35707726011886076	-0.1361280000513334	-0.3843920739086075
AAGTTATTAGC	2.1768950800960702	2.0706360756335274	0.9570425613929232	1.7457990272659183
AAGTTATTCGC	1.2486644097574897	1.0663049793163717	1.573830926345196	0.4278333472365189
AAGTTATTCGG
AAGTTATTCTG	-1.8797305951313998	-4.128322845206745
AAGTTCCAACA	1.270053802435204	0.2137073341796565	1.508185103775553	1.5318686940854085
AAGTTCCAATT		2.951103757370274
AAGTTCCGAAC	-1.8628865853574588	-2.7898939844855044	-1.5436121560599378	-2.565382422887296
AAGTTCCGACA	0.3708907475842589	-0.035771577797452714	1.3885826496497884	0.23207157064901857
AAGTTCCGGAG	-1.1667982018155447	-0.3360646398115579	0.5232396197963523
AAGTTCCGGCG
AAGTTCCGGTA	-0.3280037760916836	-0.24601198926157164	-0.22854288501098907	0.2730494223880533
AAGTTCGAAAA	-1.8322755379907427		-1.5274205079959635
AAGTTCGAATC	-0.6561284982641982	-1.2204018362101645	-3.1802087740211245	-3.222989760638307
AAGTTCGAATG	-4.039365259051915	-1.768574989904287	-0.9843310126760594
AAGTTCGAATT	-1.4238793092610287	-2.2740143857744046	-0.5628777807448999	-2.292765364587117
AAGTTCGACAA	-2.399738233958785	-1.0747960437101096		-1.2542066450532043
AAGTTCGACGC
AAGTTCGAGCC		-0.32359459213816594		0.6824998466627928
AAGTTCGAGCG
AAGTTCGAGGT
AAGTTCGAGTA	0.00444602272786665	-0.4818802688543112	-0.03198530512625425	-0.7067679772090082
AAGTTCGAGTC	3.1386319579599355	3.573767472048296	1.9472273488742609	2.277173208535797
AAGTTCGATAC	-2.3806416475627965	-0.4248615552658569	-0.29289880033665855
AAGTTCGATAT	-3.9492207960428747	-2.5186779691498566	-0.6185894028894441	-3.0391368149833022
AAGTTCGATTA
AAGTTCGCACG
AAGTTCGCATT	-0.7250817168054202	-0.5409328387050347
AAGTTCGCGCT	-2.2212614111922653	-2.7364179313948314	-1.0315547513224788	-1.4540169374241196
AAGTTCGCGGT	-1.4918816273153364	-2.1343982413048566	-1.8402706946503913	-0.9094614646738729
AAGTTCGCTAG	-0.6746594457993105	0.28793053009784264	-0.40427046946124684	-0.9112809474261898
AAGTTCGCTCC	0.5642554935495775	0.7306194699683987	-0.09197561726439196	-0.5067899245174459
AAGTTCGCTGA	1.1703524180163274	0.7992990361377141	1.5650555511382123	1.1907250647187435
AAGTTCGTAAA		-1.9118913196992238		-2.5228341069121334
AAGTTCGTAAG			-1.7151755819269154	-0.49334933195506303
AAGTTCGTACC	3.789614134937716	4.1040964170841425	2.90180362113903	3.2348291744914994
AAGTTCGTACT	0.6893515451183128	0.931625308544629	1.1214640772387503	-0.20869489462666307
AAGTTCGTAGA	-1.0102486157118615	-2.092113165343217	-1.822669291480419	-0.047738771825204473
AAGTTCGTCAA	-0.21524610714956294	-1.8365770585124794	-4.664319080398926	-1.604598598517117
AAGTTCGTCAG
AAGTTCGTCCT
AAGTTCGTCGG
AAGTTCGTCTC		-3.0779907451827895	0.22337763003801583
AAGTTCGTGAA	1.6257388795102732	3.264411734187581	1.8356693193792697	1.691380417784635
AAGTTCGTGAG	1.2608050332245	1.066462170552004	0.8797224998583386	0.07961037552252342
AAGTTCGTGTG	-1.5404529795554578		-1.920693192287469	-2.177078548386297
AAGTTCGTGTT	-0.34748519413049156	-0.4769359883295671	-3.1484068953258877	0.36616876963443434
AAGTTCGTTAC
AAGTTCGTTAT	0.11669965437123392	-0.6588378894815792	0.07199848505686285	-0.6039629840474879
AAGTTCGTTGT	-3.5609511202293267	-2.904407724277587	-2.7600362710294464	-2.6844184194733085
AAGTTCGTTTA		-3.3686137333697967	-1.1923324749410389	-1.7748131989126283
AAGTTGAACAT	-1.2744618948876487	-1.1676319047736556	-2.582239997011925	-1.232013021232017
AAGTTGAACCT	-0.6236658952640832	0.849752554114396	-0.4463242455979188	-0.6676561076570214
AAGTTGAACGA
AAGTTGAACGC	1.5872736264194813	1.9386017654366428	1.5858872809700135	0.7540387684191557
AAGTTGAACGT	-2.575834022547156	-2.6363828211064204	-1.553908730745855	-2.4874071929950903
AAGTTGATAGC		-2.175678072622972	-2.8876013364903175	-2.4619386815050177
AAGTTGATCAT	3.0553890330535705	2.762885833264659	1.5082874080622188	2.743748509991647
AAGTTGATCGG	-0.7933897401093353		0.28809458945511013	-1.522394678838534
AAGTTGGAAAC	-0.5037362329379249	-2.4863609849242754	-2.21468130396576	-0.7779395078897817
AAGTTGGAACA	1.7851298845321675	-1.1478693094255452	-3.4814904251580585	-2.301473496014517
AAGTTGGAACC	-3.449694974060497	-1.1107088960817422	-1.4146061317134606	-1.3732912999839963
AAGTTGGACCC	0.49026590755395294	0.4833649823315468	0.5304622390063715	-0.5286876743796363
AAGTTGGACGA	-1.2072044582422028	1.127268558834073	-0.1714090883211214	0.20487254855096515
AAGTTGGACGT	-1.6291567958573243	-0.31823319490268476	-1.2379253096259686	-0.10171535983452418
AAGTTGGACTC	-1.9017087724894999	-1.2548107001513382	-2.6363828211064204	-0.33650069978099845
AAGTTGGATCC	-0.5957943172542957	-1.8200098896665808
AAGTTGGATTC
AAGTTGGGCAA
AAGTTGGGCGC	-2.826024120927666	-5.105578788805795	-1.5561484736601345	-2.5733477110126084
AAGTTGGGCGG
AAGTTGGGCTT
AAGTTGGTACA	-0.4637580438672362			0.34223237055615285
AAGTTGGTAGC	2.4159788169794565	1.9205903429426099	0.4536975524570246	3.435417588389059
AAGTTGGTCGT	-1.116801723290684	-2.0853901534379498	-0.7981214202413474	-1.3262144228202215
AAGTTGGTGGC	-2.05069006391233	-1.6248441353821939	-1.714408494192575	-1.2274005639943484
AAGTTGGTTAC	-3.1446310776784014	-3.6220074825369166	-1.0350098585579073	-1.1086583089496989
AAGTTGGTTCG
AAGTTGTAACT	-2.579294499158042	-2.267459881507512	-3.210892426543489	-1.6268329507631099
AAGTTGTACCC	-0.8616244620783854	-1.922474655578016	-2.08282875390699
AAGTTGTACCG	-0.047981960977125315		-2.0001569133236474	-2.24912286409195
AAGTTGTACCT	2.4450355712069847	2.353408375916609	1.317440519898762	1.6603153581946637
AAGTTGTACGC
AAGTTGTACGT	-1.282572792924829	-3.469249409450733	-0.8305917122789561	-0.7373885878709074
AAGTTGTACTA	-1.557246811821771	-2.175505855066414	-1.311230390917875	-2.4850771190609775
AAGTTGTACTG		-4.000798998559114		-1.0803269580398775
AAGTTGTTAGC	2.934120718178886	2.9411669935727383	2.4386102517674946	2.16716343560795
AAGTTGTTATC	-3.8926811013168376	-2.854434755152021	-2.0934928961326134	-3.213099026944626
AAGTTGTTCAC	-1.5818980115241381	-0.9536821052352122	-2.0444067312917302	-1.3898860981287464
AAGTTGTTCGA	-3.472289339606527	-1.9221129154700582	-3.4007097935091437	-2.0234260317154438
AAGTTGTTTGC	0.7484158475836062	0.7934720020524255	0.1504546711821293	0.19070319824344764
AAGTTTAAACA		-3.5819482796697946		-1.818354097787661
AAGTTTAAATC
AAGTTTAACCG	-3.323829156463932	-2.630787390036776	-1.6930918565032687	-3.2544300712634926
AAGTTTAACGA	1.4354018645854456	1.6361357259014029	1.2613377919183615	0.48476932152199714
AAGTTTAACTA
AAGTTTAGCGT	-2.2562281161110245		-1.9966040274672947	-2.4142234653442403
AAGTTTAGCTT		-2.525114869369527	-3.63149040465476	-2.0583770957079586
AAGTTTAGTAC	-3.0699566497668895	-3.0201344050941685	-3.1724515204350823
AAGTTTATCGA	-0.9168311036789136	-0.580878296909979	-0.8824387472120062	-0.8714353220201785
AAGTTTATGTC				-2.662338297069375
AAGTTTATTAC	-1.7057717482462567	-1.1164904897740415	-0.6184551214393171	-2.5042167099373485
AAGTTTATTCC
AAGTTTATTCG	2.0831641972333164	2.3913799067495685	1.8529284194628801	1.2127929840448486
AAGTTTGCGAC	-3.4612840901732755	-0.8583206532406324	-1.3259654360161317	-3.4612840901732755
AAGTTTGCGGA	-0.893899671589511	-0.8797653027580923	-1.3575060631075366	-0.9693382093014039
AAGTTTGCGGC	-2.747317150543065	-2.0170911601751467	-1.6815749747531759	-1.0543586534626224
AAGTTTGCGTC		4.856841490206248	1.152692451972186	1.940909737520447
AAGTTTGGACC	-3.678592151921351	-4.899388907625828	-3.963724481124747	-2.8100464591537673
AAGTTTGGATC	0.22621551210353996	-0.8120779820387611	0.32146104984512464	-0.6051312549407419
AAGTTTGGCTT	-2.105898465197822	-1.720707195384512	-2.7213189342382345	-1.4336026240432704
AAGTTTGGTAC	-0.4712460346509821	-0.8326437990438571	-2.0881233513780235	-0.32721972482033135
AAGTTTGTCCC	1.3658998611906061	0.6884411521789777	-0.9250969848682676	-0.07650620936729202
AAGTTTGTCCG	-3.8006925072688134	-1.953494354137454	-2.159990102904246	-3.654099545914341
AATAAAAAACG
AATAAAAACAG	-1.3112198271669024	-2.1441311208753633	-1.3578106720609269	-1.2817877983560937
AATAAAACAGC		-2.469357712826617	-2.468074535483578	-2.1986708671078943
AATAAAACGGG	-1.4743577522550049	-2.668961170078603	-0.885660585846693	-1.637986958890081
AATAAAACGTC	-1.7161712742151487	-0.36798864164364103	-0.5080471878594295	-2.402685026012992
AATAAAACGTG	2.145171945453311	2.0936275252834102	3.006053946072168	1.6191417497764315
AATAAAACTCG
AATAAAAGGAC
AATAAAATACG
AATAAAATCGA	-2.316323409098713	-2.4839771169370057	-2.5361989118520363	-1.5046301575725098
AATAAAATCGG
AATAAACAAGA		-1.7568672670036491
AATAAACACAG	-2.313911598643192	-2.3467849566527312	-2.702028896517093	-3.151499840104833
AATAAACACGC
AATAAACACGG
AATAAACGAAC	1.7544079910221986	2.2349940275702935	3.4047952187658925	1.4325483765308675
AATAAACGAAT	0.5369407212568418	-0.03676385397525744	0.5412129443217855	0.559785899409694
AATAAACGACA		-0.36268234588175996
AATAAACGACC	0.018088358679306527	1.5351747258228636	-1.397379169674897	-0.11385686816831447
AATAAACGAGC	-1.3806836598912169	-0.6394337656505826	0.8327469301548615	-1.9224284123879758
AATAAACGATA	-0.4409673919900225	-0.5693983490608342	-0.9912353479668656	-0.21401494703729962
AATAAACGATC	-0.4092340796353421	0.19342507735125164	0.03735051946564244	-0.12298472159064022
AATAAACGGCG
AATAAACGGCT	-1.920693192287469			-1.7277177676402087
AATAAACGGGA
AATAAACGGTA
AATAAACGTCG
AATAAACGTGA	-2.8724353695199722		-2.0318586359503867	-2.017320788969617
AATAAACGTGC	-1.1325309656650422	-1.5719883002683555	0.5117142672451476	-0.10542069603431403
AATAAACGTGT	1.3426561858288444	0.4544307656367256	1.9735838819746432	0.5080018823868772
AATAAACGTTA	1.0411872255239059	1.496105856673311	0.7787305733184107	1.36725772889077
AATAAACGTTC	-0.5697006984030482	-1.308631210493907	-1.0321160004814174	-0.2625727672297483
AATAAACGTTG	-1.8849028289646366	-2.1410378223504316	-1.981881221980338	-2.1167718284042136
AATAAACTAGA	-2.155746672265752	-0.15195997296803831	-1.7373614211365584	-3.1712161112871886
AATAAACTAGG	-1.585840081779749	-2.4850771190609775		-1.2559122944797196
AATAAACTATG
AATAAACTCGC
AATAAACTTAG	-3.6886118451259335	-3.9709726852703193	-3.8480129479195844	-2.2268808899207473
AATAAACTTGC	-1.6762946215984087	-0.35159966895568906	0.22258281083736617	-0.3389864391829844
AATAAAGCAAC		-1.9391612129680313	-3.13510422937205	-3.7206448950409565
AATAAAGCAAG	-0.6600939156415838	0.7610026099606684	-0.7089065508878485	-1.2056876024347765
AATAAAGCATG
AATAAAGGACC	-0.5111745258423045	-2.7546135246809387
AATAAAGTAAC
AATAAAGTACA	0.06851770206214491	0.8829668503425218	0.312858442854559	-0.7966907560322605
AATAAAGTACG		-2.325080849482566	-2.6327128307408696
AATAAAGTATC
AATAAAGTCAA	0.49700718175140046	-0.2653993015881074	0.005297936369594469	-0.3876932820344785
AATAAAGTCGC	-2.0744126200224775	-1.6454898993101983	-1.9440539235754613	-2.192031411911734
AATAAAGTCGG
AATAAATAACG
AATAAATAAGC	1.6342584586413647	1.9700053325501268	1.6070093227083408	1.3944885653931987
AATAAATCGAG	-1.636975767771892	-2.404717924608575	-2.343040375234961	-2.995513018441657
AATAAATCGAT
AATAAATCGCA	-0.9552760162372451	-2.0712612540975113		-1.8674168718681043
AATAAATCGCT	-3.4843034747180606	-3.778319713459164	-3.0663827683097695	-2.8107314761887308
AATAACAAAGT			0.10893904287105416
AATAACAACGC	-3.033846138146708	-2.9692656715261436	-2.822333462610723	-2.2662769715345
AATAACAACGT	0.11342677685896546	-0.2965728634306085	1.4225377069840868	-0.27054537599805095
AATAACAAGCC	-0.13007638840539532	0.0011125706863620577	0.4110867594789823	-0.7702340955403368
AATAACAATTG	-0.6413418067236706	-1.8134082400837683	-0.12180308246781224	-0.3307113840120911
AATAACAGAGG	0.018088358679306527	-0.7856887412181159	-0.43063072780604195	-1.3700994598451397
AATAACAGCAA	-1.6233540980657175	-0.27807262485561596	0.374130329526694	-0.8919705476067598
AATAACAGCGC	0.02566194857144455			-0.44152821618062793
AATAACAGCTA	-0.6849550007167007	-2.9721542700143777	-1.5468152890856741	-2.5919913742215503
AATAACATAGA	-2.353845299139767	-1.6936931414451253	-1.4511934954468488	-1.9750243174755653
AATAACATAGG	-2.467944369269589	-2.874427413488678	-2.670666249082659	-2.315286946484919
AATAACATCGA
AATAACATCGT	-0.8610156841619643	-0.6106058683648843	-0.13297909439829925	-0.1714090883211214
AATAACATGTC	-1.8636671968617975			-2.6013654332447267
AATAACCGAAC	-1.2201506972978158	-3.0793282227596963	-0.7294843676649232	-3.4726612635474443
AATAACCGCAT		-1.8281555637152143	0.061621110234995224	-1.5946814153394318
AATAACCGCCG
AATAACCGCTC		0.15936686079764048		-0.14778618389517312
AATAACCGCTT	-2.6873952329716175	-2.2264712124192263	-2.693993976918245	-3.47468112757472
AATAACCGTAA	-1.452430323517485	-1.542832984945841	-1.115543726887713	-0.5747587345265179
AATAACCGTAG
AATAACCGTAT	-1.866954915556843	-2.0376212040859523	-1.0136749864725203	-1.6418231170790092
AATAACCGTCA	3.807107350750429	3.880052104768331	3.85523275730705	3.6515475517537643
AATAACCGTCG	1.4448182382703316	2.0464037111326165	1.9238402812311763	1.3793394153487704
AATAACCGTGA	-1.286836599602053	-2.806170586002477	1.0178335023262006	-0.775361334714086
AATAACCGTGG	-3.3261914404633512		-3.400924035535695	-1.2106912974496473
AATAACCGTTG
AATAACGAACC	-1.7242739754821548	-3.7638337776953414	-2.198355679665737	-4.409798836092039
AATAACGAAGC	-0.8258428994329211	0.1644182723224929	-0.17378290301899285	0.9649977289826599
AATAACGAATA	-1.0170012209266401	-2.179376568080004	-1.9765577379013282	-2.2279585261061077
AATAACGAATC
AATAACGAATG
AATAACGACGG	0.9268544259618718	-0.0809464833951763	0.2616143838725965	0.5313774509955234
AATAACGACGT	2.376447380433909	2.880768768593936	0.9177681265557538	3.422820651341489
AATAACGAGAA	-2.3904150854250674	-0.9047930964244218	-0.4118111571995468	0.463482022574262
AATAACGAGCC	0.7900433096132558	0.18694742601375022	-0.8058365298745238	-0.047721453804399794
AATAACGAGCG	0.33949949465349155	1.2801840583988469	0.5674550306618137	0.4460466464651781
AATAACGAGGC	-0.3669705861801074	0.12271320808954056	0.06349738546363642	-1.6207951886442655
AATAACGATAT	-3.1164486508440934	-2.6538058133615707	-2.8383425567163245	-2.450353420790339
AATAACGCAAC			0.3608897838382109
AATAACGCAAG
AATAACGCACT	-1.7600247590208804	-2.659567180184677	-1.818731180296128	-1.5925311149867667
AATAACGCATA	-1.0513513367965825	-1.6580111659608692	-1.4413648391518703	-0.5817852302945531
AATAACGCATT	-0.4826925539934602	-0.610201252611452	-0.567267942967518	-2.6524390845894663
AATAACGCCGG		-1.2905641686120624	-2.7006003034298254	-0.5364496993766823
AATAACGCCGT	2.539983846991257	2.7564020387342305	2.0152679467435757	2.2772500555942363
AATAACGCGAG		-0.5596854338536816	0.9364198234044829	0.15663618189331419
AATAACGCGAT	2.4383551236242003	2.1319731761753205	2.824974581199572	2.7154366230060294
AATAACGCGCA
AATAACGCGCT	2.436500058741829	2.4414199100662892	2.1376481039175492	2.0793842603620543
AATAACGCGTC	0.7570144901472964	0.3784802870087015	0.30886080709629116	0.4747602296872356
AATAACGCTTA	3.5312468858422905	3.76077683719332	3.143056981161993	2.8911517115882415
AATAACGGCAT	-0.259921196085122			-0.4796823792607627
AATAACGGCGA	-0.46002595268835733	-0.8147096124097055	-1.7719831203324152	-2.874660532774312
AATAACGGCTA
AATAACGGGAA	0.057950781857298406	-0.3993034150886339	-0.6317754604480527	-1.0029403999027764
AATAACGGGCG	-2.167039876468647	-1.3450960989932614	-2.692680901255894
AATAACGGTAG	-1.5954434475219315	-0.1801455960020074	-0.41589932465472873	-0.03358734096811239
AATAACGGTAT	1.016054828464255	1.4676847344653459	1.5117307095207781	0.6586512926887669
AATAACGTAAC	-0.6288373837241743	-2.255441933191872	-2.1638380442328784	-1.447719378458281
AATAACGTAAG	-0.4476691149318771	-0.9685729449503635	-0.8232208844058841	-0.450828351534843
AATAACGTACG	-2.550668069914857	-3.7265449063166445	-1.9839790393052235
AATAACGTACT	0.4682162067473865	0.47905184294496317	-0.4187427445943318	0.08985135478961237
AATAACGTATG	-1.310302843935387	-0.5223106168086123	-1.8574081291565698	0.5326328669267189
AATAACGTCAA
AATAACGTCAC	-1.2137526281422113	-0.15902998778262029	-2.4377456032940694	-0.9841727019229543
AATAACGTCAG	3.5662222850065026	4.585285525875733	3.123934207448464	3.0139914782829367
AATAACGTCCG				-1.4352652315350092
AATAACGTCGG	0.6241363163830044	0.1537387904841084	-0.46041988803246997	0.051271922033692574
AATAACGTGAC	-0.6462367259844297	-2.6678779279000393	-2.431694602734027	-1.4818327262612647
AATAACGTGGA	-0.09643615261975264		-1.7588836432087738	-1.5286510195992746
AATAACGTGTA	-1.6532044819237086	0.3192075284427278	-0.6595677637857129	-1.2934390868763508
AATAACGTGTG	-0.2521796683157198	-1.7265970783115958	-0.6973202959201359	-0.3484416579307156
AATAACGTTAA	-2.222071466137103	-2.491362391621456	-0.9050992124422927	-1.7206522697089979
AATAACGTTAG	-0.9668876793237455	-0.4539755654216953
AATAACGTTGT	-3.32353566243835	-0.6324758487985591	-1.5162117420545917	-1.329262087740843
AATAACGTTTG	-2.0996895562740776	-2.0199911126863936	-2.477609782808724	-3.042983189854581
AATAAGAAACA	-2.5819450876983137	-1.8236714875464715	-2.491362391621456	-2.6163935812140133
AATAAGAAACT
AATAAGAAATC	-1.3076338396859368	-0.4433783164930588	0.0476378683770281
AATAAGCAACG	0.3951026449630756	0.3675705115705572	0.5185837100734141	0.37986150252022877
AATAAGCAAGA		1.122126235649641	1.9764533452435784
AATAAGCAGCG	1.741460189480179	1.673162471789762	-0.8322388544560132
AATAAGCAGTA	2.3037643476228657	2.3554537632228882	2.3507752087937743	2.2108566751376957
AATAAGCATAG		-3.789334414662431	-0.8920710655982833	-2.198454528059345
AATAAGCATCC
AATAAGCATCG	-1.3646357317812543	-1.736167090304539	-1.6106122640985197	-0.5366471360910389
AATAAGCCAAC	-0.18831421242891533	-1.527515863057836	-1.3252060501848468
AATAAGCCAAG	-0.8078266398224516	-1.2339945672387356	-0.9734517949570317	-1.335442023568524
AATAAGCCGAA	3.9793252219677293	4.48434452737218	4.1180170396912175	4.012106035166504
AATAAGCCGAT	-1.263566139847073	-1.6068773847474298	-0.16085136338089856	-0.46008622647731007
AATAAGCCGCG	-2.4671480250631745	-3.9619945259991702		-3.0010181911482645
AATAAGCCGCT	-2.9026424291386688	-1.9534368959634403	-3.889530565263239	-1.4427806266957366
AATAAGCCGTC	-2.431047108543921	-0.8189437133074284	-0.4989024162121859	-0.9095456752489524
AATAAGCCGTG
AATAAGCCTTA				-2.454618730801841
AATAAGCGCGG	-0.315498521478483	-0.9036263494329294	-2.4315073494629553	-0.5930579090968653
AATAAGCGCTG			0.5690264593038346	-0.1894387024671439
AATAAGCGGGA
AATAAGCGGGT	-1.561918787306685	-2.3349094297424293	-2.0290483771428853	-2.0069230116380603
AATAAGCGGTT	1.4329582397667155	2.352797309020284	-0.06492603463199798	-1.4874535600794316
AATAAGCGTAT	-2.2610598427480406	-1.0899550682412449	-3.5543221408671872	-3.290431150731048
AATAAGCGTCA	-1.7038391862665794	-0.059919543442352896	-0.07231348009528321
AATAAGCGTCC	-1.9955328388132685	-1.209492849679378	-3.3564583537613073	-1.1658742708051861
AATAAGCGTGT	-2.93642882158795	-2.781315184312284	-0.5846043419874606	-1.9166547321599543
AATAAGCGTTT	1.1017473236357154	1.5517240611088752	1.4465788197366996	1.044382982050228
AATAAGGAAAC		-1.6014900032417363	-1.7415720371669772	-2.5538648656195355
AATAAGGACCA	2.482130870689297	2.4917216283777	2.0953313374694265	1.6115776549134782
AATAAGGACCC	-3.2849271485674496	-1.624939332176531	-2.613356499781337	-1.8600681285358713
AATAAGGACGC	1.5551660575726705	-0.19866692191802376	0.5839059437844167	1.8195773303463547
AATAAGGAGTC	-3.492175187565606	-3.0843656551425704	-2.213117039003305
AATAAGGTTCA	1.866479023092667	2.0464037111326165	1.5905084123729227	1.7495633428224338
AATAAGGTTCC	-2.43489729981229	-3.6631904838244793	-2.624061091069932
AATAAGTAACT	-1.206717208078635	-0.152882704930502	-0.5380782922847592	-0.46151623918134405
AATAAGTACAG	0.5803205296097707	1.409236662474505	0.5907843966987463	-1.6539064144269928
AATAAGTACCT	-2.5275693329634468		-1.1881295507678697
AATAAGTACGA	-1.3999356657216127	0.07444263752704972	-0.5869041268949796
AATAAGTCAAC	1.4979499672114276	1.3569954587879323	1.7818331898669146	0.9443243213256618
AATAAGTCATT	1.288445400352321	0.856990637094937	0.8164038811334906	0.054621363184406746
AATAAGTCGAC
AATAAGTCGAT	0.9554533261013594	0.5184594710216122	0.2933817392745117	0.5390240444210814
AATAAGTCGCA	-1.4832416415049419	-1.678241178768121	-1.9251435016411271	-1.7666288420359635
AATAAGTCGCG	-0.036737938901881095	0.5075891068649104	-0.6536369248342072	0.2842252047804481
AATAAGTTATC		-1.4886349797126115	-0.4316537153109729	-1.908106237323964
AATAAGTTCCG
AATAAGTTCGT	1.9860160073569966	2.169747871186428	1.7236274117695838	1.8068234995284895
AATACATGCGC		-1.9355631942929477
AATACATGCTT	-1.0154559340825573	-0.41858867419278806	-0.7473310375711274	-0.9746047799305004
AATACATGTCC	3.4907606537192146	3.5696954831330707	3.292833072522147	3.201634682016743
AATACATGTTG	3.7204356622872057	3.3306858867089493	0.6347708896994916	1.5462861669972277
AATACATTACG
AATACATTAGC	-0.3268680334729561	0.07517993603658557	-1.2543679973532644	-0.3513990752754102
AATACATTATG	-2.288241106546928	-1.7082351822011894	-1.981135198739035	-3.467281324503978
AATACATTCGC	2.7559512812523153	2.8987974488600967	2.6667623359514847	2.558666444468911
AATACATTCGG	0.2032033100858503	-0.2785832180249983	-0.9733382895314333	-0.7217919388034693
AATACATTGAT	2.5476297022459136	1.8540663641372637	1.1340639671231925	2.045356584614942
AATACATTGGC
AATACATTGGT	1.0942138942059922	1.0934087035024136	1.6655426755112395	0.5393620065791255
AATACATTGTT	-0.4202900784572011		-2.2662769715345	-1.6949918621956588
AATACGAAAAT	2.7392706999739658	3.9989184689178194	2.108626301323041	3.5316809379903162
AATACGAAAGG	1.137964303735453	1.3970415249252133	1.3601536635744256	2.1563309027462174
AATACGAAATG	4.857460144916496	5.737086641648219	4.669179617766832	4.426361803254908
AATACGAACCT
AATACGAACGA	1.2006118406746427	2.2085924894775006	0.7728062360530998	0.8754453567837709
AATACGAATCA	-2.003920314464598	-2.1791748272234788	-2.3395186062412106	0.04702073096935794
AATACGAATGG
AATACGAATTA	-0.5598311672647587	0.7242422074501672	-2.03595866538193	1.956362634873832
AATACGAGAAT	-4.326482647145828	-2.2589145083721194	-0.7243738455504374	-2.314775644468853
AATACGAGATG	-2.463172037732299	-1.8896600124733167	-2.4701270359944125	-1.5447809375084982
AATACGAGCGA	0.2795522796085864
AATACGAGCTA	-2.9477838708097	-2.134090295579096	-1.147609448140464	-3.3940259745647348
AATACGCAATC	-0.7250817168054202	-0.6045697014394329	0.008017503137055348	-0.5039765127562721
AATACGCACGC	1.6540204687965625	2.483931187005764	2.048043384604215	1.826279607454428
AATACGCACGT	0.7599217470911453	1.3482146245110416	1.0500440939368856	1.1832529943081584
AATACGCATGA	-0.8437061841831752	-2.539772015454905	-1.6338518881161448	-0.023558797921169994
AATACGCATGT	-1.161905571282171	1.4403600433917882	-1.0086327976886553	0.8900401366140158
AATACGCATTC	0.3983492157162887	0.5942678240781052	-2.191246856682594	1.4516239768838042
AATACGCATTG	0.025960630570097898	0.18738108649584717	-0.41412535501042	1.0139040961970782
AATACGCCAAT	-2.3027009461934216	-0.6083350087161331	-0.1857657156172896	-3.0905098341991346
AATACGCCAGA
AATACGCCGGA	0.5508155740308581	0.03720836903531566	1.406939272099567	1.2392094800728617
AATACGCCGGG		-0.789297800340456		-0.5429045048689272
AATACGCCGTA	1.8586713684293523	1.707502491514112	2.04842134816887	1.7554902321255597
AATACGCGAAA
AATACGCGAAG
AATACGCGAGC			-1.1627905261040365
AATACGCGAGG		-0.1993754042113282
AATACGCGATA	-0.35727088439538485	-1.7188719583943106	-2.2207482686132467	-0.5849730184802536
AATACGCGCTA	1.084567804574376	0.16622726254903225	1.0739991212292936	-0.6854415670313128
AATACGCGCTG	-0.5524341596054712		-2.0766368949236362	-1.0147551120111367
AATACGCGTAG		-0.21291136303627534
AATACGCGTAT
AATACGCGTCA	1.498271344089622	0.8386593468095986	1.7566315900341118	0.4480220585380471
AATACGCGTCG
AATACGCTAAA	1.3587770243226271	1.7816493405899225	1.905792278399049	2.0955986338322306
AATACGCTACC	-1.4991996229284414	-1.8552069255428008	-1.2292664807070648	-1.5638444416184605
AATACGCTTAG
AATACGCTTAT	-3.314396130831826	-0.9409571282900618	-2.736373176804088	-1.7255205303631573
AATACGCTTGG	-0.17234201251194142	-1.6270550904563301	-1.2746682950955008	-0.7536832492079495
AATACGGAACC	-1.6914525629665589	-1.1034676070161842	-0.01691821051610909	-1.6173175022368285
AATACGGAAGA	1.3214970841770226	1.3362079724065357	0.5963734219837044	0.7496213717278454
AATACGGAATT	1.1062064038078483	0.6261597131882916	2.361715121113133	-0.7575704077266262
AATACGGACAG	-2.4448933117669815	-1.753129740596917	-1.475222996614415	-3.4548758722265522
AATACGGACGG	-2.175221922415944	-2.746494627599129	-1.3158729283117556	-1.2693237267088981
AATACGGACTC	-0.2582870071490958	0.06585622864568158	-0.698597749386602	0.3362544771093525
AATACGGCAAG	-0.8555240789085737	-0.24601198926157164	-1.2949486466092994	-0.37269568731544833
AATACGGCAAT	-0.3111639808175142	-1.082197102908404	-1.3626797388664649	-0.34691067445211077
AATACGGCACG	1.2430127205663615	0.6025445997120471		1.1924359079914564
AATACGGCCAA
AATACGGCGAA		1.0709476016736639
AATACGGCGAC	3.0937748603741384	3.580299134103556	3.4041802027961716	3.0073947332025748
AATACGGCGAG	-1.5063741662640489	-1.2049299151376522		-2.2522299115296547
AATACGGCGTA		-1.1201723980543092	-1.7557685964254177	-2.582025246329652
AATACGGCGTG	0.08531521498984174	0.3027144025195666	1.18185163453499	0.26183141833997603
AATACGGGAAG
AATACGGGAGG
AATACGGGCGC	0.3322163302316507	0.24877849008649405	0.6307379270626394	0.6685382620173353
AATACGGGCGT	1.204796831290741	1.140268596574548	0.9535522734791994	0.6465415572974057
AATACGGGGTT	0.7873064422940168	1.032841654122529	0.9941281808949963	-0.12416577132306661
AATACGGTAAC	2.172854214971044	2.145171945453311	1.7571365146631497	1.7626834111437104
AATACGGTAAT
AATACGGTACA		0.42809721773111364		2.3456331556681658
AATACGGTAGA	3.258679474202143	3.7949442656190397	2.6038632145830687	2.4066260088857367
AATACGGTAGG	-0.7637351142496417	0.1492864661854082		0.865616940880559
AATACGGTCAT
AATACGGTCCG	1.3876026681962628	-1.4666480336095913	1.1191347568596548	-0.16201633440896945
AATACGGTGAA	-0.8627738762385941	-0.22159488072532485	0.06638071799187578	-0.029380560058610006
AATACGGTGAT	-2.0019260628197477	-0.673646258077819	-0.07097048723753141	-0.9906003396959382
AATACGGTGGA	-1.3877941094657325	-0.795749436503842	-2.1984406343495175	-2.7069251857442866
AATACGTAACA	3.8735803089854977	4.36019871008799	3.670738833539753	3.6085283139967306
AATACGTAATT	-0.15182311186627606	-0.41596505799287387	0.09559501461163039	-0.0561038275069084
AATACGTACCG
AATACGTACGC	0.6973076288188805		2.1765325040370103
AATACGTACTA	-0.15472029619196181			0.6672388428901612
AATACGTACTT	2.413155406048788	1.2346737148422255	1.4829161704577678	2.8893645430107524
AATACGTAGAG	1.838728761495758	2.792869961177947	1.9148477298869337	2.631796626556258
AATACGTATCA	1.9285235937773255	1.9729642444415818	1.5552078959028173	1.562814050019742
AATACGTATCC				2.826537787354913
AATACGTATCG	-1.113434122402921	-1.1872797341293118	-2.924016006787425	-0.9435698010278438
AATACGTCAGC	-0.11437454334839137	0.004239780316838804	-0.0035214896496019166	-0.3751234691534301
AATACGTCAGG	0.8271981398022823	1.3767839403985374	0.3843091307951999	0.336298519023297
AATACGTCCGA		-2.652082476060805	-1.9976398541768448
AATACGTCGAA	2.93565345754265	2.9584072261537337	2.6375654660108996	2.2999104819655245
AATACGTCGAC	0.7601184116215434	1.055523673282535	-0.6573468601827355	0.5457383398600029
AATACGTCGCA			2.7960228229140194	1.9241601638100594
AATACGTCGGC	0.3029546305740254	0.19441651967761614	-1.356940902869576
AATACGTCGGG	-1.902017936457531	-0.4577939393997016	-0.14587858294385236	-0.5254087123061202
AATACGTCGTC	-2.4218304595681186	-2.806170586002477	-3.313818167107839	-1.8316291305263812
AATACGTGACA	-2.8201879436919093	-2.6363828211064204	-2.3843101119317365	-2.78060169190376
AATACGTGACC	-2.7486974663850097	-0.8945512472487653	-3.6607930922395835	-1.1258537187582638
AATACGTGATC	-1.2892289739960057	-0.3135242433717616	-0.26090908473842234	-2.3814823519944284
AATACGTGATG	2.278705779483334	2.845453963536574	2.0316280664982127	2.097257524972486
AATACGTGCAA	0.569925624627231	-0.024669823029288995		-1.630157096603787
AATACGTGCTT	2.7225321740130792	2.6324494445399917	2.638192062261103	2.577053523895824
AATACGTGGTG	-0.36507901481226945	-0.011256997433213511		-2.3612865156933256
AATACGTGTAA	1.0112713837149951	1.6578689536134126	1.2508506770575873	1.03833438108971
AATACGTGTAC	3.0759116853319317	2.6484746333814666	2.1740583715484463	2.4117952324222176
AATACGTGTAG	2.1246129151011153	2.247662501955158	1.2089970900754419	1.662531995650054
AATACGTGTTA	-2.0170911601751467	-3.427045984160535	-2.5796096528500274	-2.2509100531592128
AATACGTGTTG	0.13642157742129757	1.0050155360413136	1.6572571777666498	-0.6206130984635985
AATACGTTAAG	2.533958942054551	1.632220600326138	1.3687991829756896	-0.5692179169292797
AATACGTTAAT	1.4683740887570649	1.821850652515021	1.3013096578963357	1.4346372009830275
AATACGTTACA	2.2407008529900363	2.398765976912437	2.5021065425031286	2.022867329822429
AATACGTTACG	0.9380520432527983	-0.10105266695188764	0.0031938793767953277	1.9569535325842102
AATACGTTATA	-0.7554131975485694	0.5248339758016829		-1.366076961000231
AATACGTTATC	0.7972365665060112	0.2445143288404745	-0.34225112671399444	0.39421005262134784
AATACGTTATG	-0.6561284982641982	-2.5674264330005503	-1.9328289120042128	-1.3923048630138226
AATACGTTCGA	2.6369909486789354
AATACGTTCGC	-0.25031952967723725	0.19707932002379103	0.22742410467155905	0.4872029722957485
AATACGTTGGA
AATACGTTGGT	1.7213088169948025	2.6037964111302547	1.7073697266274155	1.2725233751929914
AATACGTTGTT	1.1679649645071593	0.624505015189198	1.3549036128685161	0.3895014642283331
AATACGTTTAG	-1.1388986767127927	-0.7417618208976737	-0.0011589771227978884	-0.5096336144468028
AATACGTTTCA	2.1068303142732696	2.488452194467554	-0.714616431493453	1.2828326995814818
AATACGTTTGC	1.4073268753143025	1.624924463975344	1.670785679316695	1.281945724569709
AATACGTTTGT	1.5551660575726705	1.7623646494139908	1.8828542445118088	1.4470257652055096
AATACTAAAGA
AATACTAAAGC		0.021295550894340487
AATACTAAAGG	0.6914861619118362	0.7836534904749622	0.25882504636557213	-0.04282685357473859
AATACTAACCG	-1.519564484106664	-0.9712976398832156	-0.6807959061622517	-2.8112742958027086
AATACTAAGAA	-0.8914880517617414	-0.14413484705040414	0.1847497908339388	-0.22402726971141612
AATACTAAGCC	1.0378846796574983	2.0464037111326165	0.20989033246884065	-0.6159438303230705
AATACTAAGGG
AATACTAAGGT	-1.4982158388966484		-2.3006958665063273	-2.9298035966361273
AATACTAATAG				0.5335104197518916
AATACTAATCG	-0.42886231564280963		1.0237388086065777	-0.9124495286140701
AATACTAATGC	-2.3773751270815136	-3.0905098341991346	-1.7459405479852887	-1.950777783119538
AATACTACACG
AATACTACCGC	0.2823171492526657	0.03328825045680439	-0.2848023221614429	0.1900386415235362
AATACTACCGT	-2.569580312641308	-1.5733880548673116	-1.8886932904478886	-0.6622714183780767
AATACTACGCC
AATACTACGCG
AATACTACGGC
AATACTATAAG
AATACTATACG
AATACTATAGC	-2.2633137893052298	-4.246679694646972	-1.3400413118115504	-1.9433550098878374
AATACTATAGG	-0.2537654442311065	-1.4666480336095913
AATACTATCAG	-0.13060055951140886	-0.41061908149605153	-0.9694547952030002	-0.38728534958148664
AATACTATCGG
AATACTATCGT	-2.331381811234313	-2.0141903964807457		-1.3375017092252313
AATACTATGGC	-3.0783619986285773	-1.9879696608367414	-1.1079436481824816	-2.0009415304957243
AATACTTAACG	0.9933612410306364	1.1787192078486113	1.2253164630780746	1.4008017075297265
AATACTTAAGA	-2.3888551664625344	-3.6722919860128336	-3.4032907158888546	-3.5535241186214828
AATACTTAAGG	0.9837632254738764	1.8590485871074018	0.7861113053476579	1.66863883862369
AATACTTAATG
AATACTTACCG	-0.5158347413984774	-0.10105266695188764	-0.16523434078209454	-2.1394319767856658
AATACTTAGCC	-2.202302590839029	-2.8429562202078946	-3.3075165449227235
AATACTTAGCT	-1.2553875386834952	-2.6152111977411727	-1.5463749999068896	-0.45502382442841177
AATACTTATGA	-3.0437674889615556		-0.7603081703370915
AATAGATAAAC
AATAGATAATC
AATAGATACCA	1.6100724565206184	1.8086001257069662	0.66063059051156	1.1699051767703579
AATAGATACTA
AATAGATATAC	2.781387036296864	2.838318217858281	2.627135154016333	2.4551713761728275
AATAGATATTC	0.7638029811563705	0.6406523209975614	0.14262980968526154	0.18884693853655296
AATAGATCGAA	-2.753246685927314	-2.4889647120249476	-1.39208662701534	-1.8276336576260779
AATAGATCGAG	-0.8190065950332324	-2.2240880163363754	-1.1751115875353177	0.15064381164020602
AATAGATCGGT	0.20242043719107455	0.7403506179620387	0.2662707326609773	-0.24062669701813932
AATAGATCGTT	-2.150910804559176	-1.916423243243638	-2.3208057813901037	-1.8946074527308043
AATAGATGCAA
AATAGATGCAC	1.5344909973270298	1.0728680649811302	1.888933139539236	0.4255126711943403
AATAGATGCTC	-0.27829603397218605	1.1485698641899467	-1.0109176945357692	-0.26235160191708673
AATAGATGGCT	-1.951747349856383	-0.27664867696709294	-2.0001569133236474	-3.6537826228489263
AATAGATTACG		-2.3208057813901037	-0.47488167002754067
AATAGATTAGC	-2.1880477528769653	-1.1499751014698019	-1.963371423063839	-4.084119314392645
AATAGATTATC	-1.729751810627883	-3.3104428678508993	-2.5725135242039747	-1.364948541044084
AATAGATTCCG	0.3584831129026975	0.38970309177879014	0.0002677430792046298	0.052561763198259726
AATAGATTCGA	1.157545682875635	0.46701773204831043	0.24591851705141224	-0.5130060099674347
AATAGATTCGC	-0.09607233352429789	0.6903741358356217	0.14026166836166903	-0.23621038026772884
AATAGATTCGG		-1.0622552344871474	-1.3741731394693841	-2.4296085935750127
AATAGATTCGT		3.1745546345421385
AATAGATTCTA
AATAGATTCTC	-3.0175251907772163	-2.77835325975109	-3.467281324503978	-2.596753486700723
AATAGATTGAC	-1.2098505231129468	-0.5785012607422999
AATAGATTGTC		-0.7978910498029941	-2.3049590859575844	-2.0340458372190735
AATAGCAACTA	-3.1076167960960683	-2.1585233903371113	-3.1620856409043117	-1.5021785499270408
AATAGCAAGAT
AATAGCAATCC	-1.1223605247210113	-1.016697991645631	-2.204918237760668	-1.925388921737936
AATAGCAATCG	-2.9415146441078894	-4.379104142275157	-2.820805113951307	-2.2809919817023276
AATAGCACGCT	1.9719808879302756	1.4359343656085977	0.25070095270663295	1.8658486055380887
AATAGCACGTT
AATAGCAGCGT	-0.18346014756168744	-0.14184622119252766	-0.47545721603338725	-1.222261066953275
AATAGCAGTAA	3.044485494784036	4.7274852830380585	3.0979518671679642	3.1342738363375053
AATAGCAGTTC	-1.4802294677664523	-0.8393943513236317	-0.43577069655613554	-1.5972896044303257
AATAGCAGTTG
AATAGCCAAAA
AATAGCCAATT	-2.381857164301665	-1.1957092504904412	-0.2820483223568849
AATAGCCGAAT	0.7196787877585142
AATAGCCGATG	-1.1984289207233447	-0.8035251517371989	-0.6335553950088305	0.12240615576539621
AATAGCCGCAA	-0.768285493799195	-3.6866452133173193	-3.6522969713450806	-2.557937297038041
AATAGCCGGAG	0.19823100661992044	-2.0075068856917055	-0.2678887317923545
AATAGCCGGAT	2.06734603526784	1.9456845397486209	1.641117148126948	1.1497276477631613
AATAGCCGGCT
AATAGCCGGGA	-3.3362430180210474	-2.8441293202591145	-2.447683338773727	-2.281222657946752
AATAGCCGGGC		-0.5208540872020015	-1.4332200924281526
AATAGCCGTAA	-1.2654115141826152	-1.75077935622888	0.45382846769197044	-3.1079625599204217
AATAGCCGTAT	-0.9528352346563135	-1.2469392835011068	-0.30416833143029554	-1.077309479253561
AATAGCCGTCG	-1.9090026685661616	-3.0349459034894752	0.436011825538877	-1.7460050853812477
AATAGCCGTGA	-0.8904503557101962	-1.6112147679402318	-4.0622838620102	-0.5046670028103105
AATAGCGAAAG	-1.7952381913963622	1.0294344862568572	0.7156960688175515	-0.1616306224779397
AATAGCGAACA
AATAGCGAACT		-3.277799891641999	-3.2050149284401375	-2.0538393478754156
AATAGCGAAGA	-1.1939216376646304		-3.2755511222375
AATAGCGAAGC	-0.29996693942390185	-0.17026387440422813	-0.6806037106586671	-0.928535042469518
AATAGCGAATA	-0.4875091563991957			-2.9765629438171253
AATAGCGAATC
AATAGCGACAT	3.4459116013955056	3.3859919231481443	3.0302728836622173	2.9293576119698512
AATAGCGACCA	0.4913320147722319	-1.356520149384907	-2.53889443034358
AATAGCGAGAA	0.5508155740308581	-0.10889725107848985	0.13074492333237037	-1.4356750324103897
AATAGCGAGAT	3.19644919854062	3.2115634228935224	1.365711150386287	0.8213322772398381
AATAGCGAGCA	-0.49539235356776606	0.3671385896100557	0.9973636500037805	0.674177036349511
AATAGCGAGCC	-1.4154935200597765	-1.0566272846504194	-1.2667856286093688	-1.151888342210685
AATAGCGAGCT	-1.4208620400522294	-0.6329420619121122	-1.824985218730736	-1.8364184334831395
AATAGCGAGTG	1.261587706625264	1.3304543653023344	2.233774389466184	1.1060454534023334
AATAGCGATAT	-0.5714278894194393	-0.8986474005112565	-0.05696114107940248	-0.32993247349950433
AATAGCGATCA	-0.047981960977125315	0.3107713895841969	0.7907899878425604	-0.8340283346822782
AATAGCGATTG
AATAGCGATTT	-1.0266112913467342	-1.0244192132766712	-1.0905992779769331	-1.9027017466822853
AATAGCGCCAC	0.5480346938773812	-0.25725332111157834	-1.0056843695713424	0.64111928347679
AATAGCGCCGG	-1.759139144911512	-2.356389133027402	-1.0294711504076237	-1.4144782763073316
AATAGCGCCTA	-2.0717573288434488	0.2677157106178065	-1.0246970966335294	-0.769755800521312
AATAGCGCGAA	-1.7719831203324152		-1.2969289726645248	0.12408001733984547
AATAGCGCTAC
AATAGCGCTGT	-0.8949184559291935	-2.4100745746126915	-1.7875686443849883	-2.4824456142542397
AATAGCGGGAA	3.2099617407123118	3.1745546345421385	2.219455940555617	2.4428059729051514
AATAGCGGTCA	-1.0329385455967686	-2.2067869919375878	-1.083086276320352	-1.4924977930635492
AATAGCGGTGT	-1.5005314705967652	-1.5184390961495415	-1.6732968409624647	-0.28868204224811106
AATAGCGGTTA	3.36252449627178	3.475695806199029	3.0236120220069846	3.146142604526689
AATAGCGGTTC	0.053275694372751536	1.329820999852527	1.2250860455621955	1.5699388641637855
AATAGCGGTTG
AATAGCGTAAT	-3.062443710992874	-1.2967317480335945	-3.428999201424525	-2.103644494807504
AATAGCGTACA	0.18659806601017953	-3.0046975859907072	-1.0113386158646034	-1.1324109719426276
AATAGCGTACC	-0.8914880517617414	-0.9820095010709504	-0.5066041640801889	-1.6502052389163813
AATAGCGTCAC	-0.8232928477863474	-0.9412263288502705	-0.7141432610457332	-0.7515258249715903
AATAGCGTCCT	2.2599980656256804	3.118718624512047	1.334515903615574	2.2172511743534526
AATAGCGTCGG	1.2970597687574348	1.7253048088542822	-0.15293499503516272	1.3575742572541412
AATAGCGTCGT	2.307812072229834	2.527973010438327	2.205339417052367	1.8943648364450452
AATAGCGTCTA	-2.9711900634078345	-1.0533508771157791	-0.9303392087599334	-2.777528998331979
AATAGCGTGAA	2.8932960474152805	3.297791176875232	1.7182785195473274	2.4087820789533927
AATAGCGTGAG	-1.0241444356092857	0.6124104071397245	-0.017563635392579602	0.4025619356415423
AATAGCGTGCA	-0.6197369372744641	0.010651007769277465	-0.10691724160364435	-0.17632038304813086
AATAGCGTGGA
AATAGCGTGGT	-1.3599838835671094	-0.9616196441745035
AATAGCGTTAA	1.1020725387877053	1.9440853143233467	-1.8175431900089456	-0.019512194732130506
AATAGCGTTCC	-2.371784719309718	-1.7969459842247868	-2.7213189342382345	-1.3846547216856342
AATAGCGTTCG			0.23576516763557573	-0.2124758055053343
AATAGCGTTGT
AATAGCGTTTC	1.7345431235563291	1.7447338097730394	2.046837891508712	1.6404593698678023
AATAGCTAACC	-1.946221174137076	-2.849217034025127	-1.7636518858209833	-1.6629309804161
AATAGCTAAGC
AATAGCTAATA	-0.9346611184745383	-1.0772481991887914	-1.4571082174025927	-1.329845955539429
AATAGCTACCA
AATAGCTACCG		-0.3089300268887419
AATAGCTTACA	1.3480349239301241	1.908436979414795	0.9442513681648105	-0.33123620765496875
AATAGCTTACC	-1.506191040062202	-1.6569050665292306	-0.6664863577954918	-1.0392596869155106
AATAGCTTAGC
AATAGCTTAGT	1.2160981130398159	1.1950684473786581	1.558118667710966	-0.7497252689052917
AATAGCTTATC		-3.154308195933082	-1.5986702489599107
AATAGCTTGAG
AATAGCTTGAT			-2.2483542909252856	-2.6477300797427663
AATAGCTTGGA	0.10713888986974823	0.5513006306201658	0.37022432523350146	0.057586778486099
AATAGCTTGTA	1.16240580448357	1.3642255553446476	-0.36287258633157843	0.5141520543027285
AATAGCTTGTT	-2.346253854221621	-2.8683684013649264	-1.5802103457099697	-1.9339478466263
AATAGGCAGTT
AATAGGCGACA	2.386929917850196	2.5062359993172283	2.116566451103477	2.2593980076816402
AATAGGCGAGG	1.012305604113536	0.39809584562636857	1.0873906811720548	0.7052361562206289
AATAGGCGAGT	1.8981238423912674	2.09937265976133	0.958511305364075	1.575046780363488
AATAGGCGATA	3.2097237341723486	3.568359124468734	3.005287810221458	3.090220100139404
AATAGGCGATC	-2.7102188031051817	-2.199425544998704	-2.7612451105688813	-2.292453339167445
AATAGGCTAAC	-0.9284956375056357	-1.2724569421529237	-1.9039691339693916	-0.3193526240615338
AATAGGTAAGC	0.03127373511560322	1.3854037555976728	1.812463473278311	-0.6216148151351821
AATAGGTAGCG		-0.6270980936577132	-0.1091573081908026	1.5450092331011434
AATAGGTCGAG			0.6124104071397245
AATAGGTCGAT	-2.019655624301497	-1.5189270658727536	-0.5174616392524223	-1.7667701154688147
AATAGGTCGCG	2.467139498573	3.321135522403467	2.6373707357845717	2.7734988666851805
AATAGGTCGGG	-1.178010950962909	-2.9967753189735866	-1.7209125868056492	-3.0002195727562446
AATAGGTCGTT
AATAGGTGGCC		-0.9879079389124169		-0.3735309664451582
AATAGGTGGCG			1.2505605386622316	-0.9227204256990453
AATAGGTTAAC	-0.811676481499147	-1.2598494677733476	-1.5578131529021073	-1.2195784927380406
AATAGGTTACG	-1.6075869236291547	-3.0271124749199334	-1.0411893257184888	-2.0129670651726195
AATAGGTTCAA	0.9648952366341883
AATAGGTTCCA	3.2812909789170304	3.3776342314665	2.500929296130305	2.4676961773131874
AATAGGTTCGC
AATAGGTTTCA	0.5032932051585692	0.46257243627758865	-0.6020083314322847	-1.6039651118188185
AATAGTAAACT		-3.173725740069513	-2.9472440968125944	-1.6462728799540542
AATAGTAAAGC	0.5284610232632905	0.31497647223872455	-1.0123143153764784	0.1022822767365168
AATAGTAACAT		-0.9252344121221845	-2.0660324321093406	-1.1366049999789232
AATAGTAACGA	-0.4039794773770698	-1.2467149957319372	-0.2941734042160957	-1.7408195189799303
AATAGTAACTA	1.1932774100630925		1.1057657204313516	0.1148983705687518
AATAGTACAAA	-1.5590164180925732	-0.4813831876231083	-0.5483686406012099	-1.5676341657311488
AATAGTACCGC	0.9723039211512381	0.8311802886190373	-0.05743855933542308	0.13092502967567982
AATAGTACCTG	-1.7841360784526585	-0.37154353731644457	-0.37174771668866036	-1.809860316647009
AATAGTACGCC	0.9009601946953688	1.2988054158398998	1.2653028804681805	0.8421383884904299
AATAGTACGCG	2.1918289265087916	2.4897402348373108	1.449365775168059	1.974727629528343
AATAGTACGTT	-2.945652422682229	-1.7472978252100493		-0.5596854338536816
AATAGTAGAAC	0.1231644848682939		-2.37924614889965
AATAGTAGCCT	-0.32186571152735044	0.195410927108954	-0.713951919310001	-0.07271430112879917
AATAGTAGCGC
AATAGTAGCTT	-2.7293219143138927	-2.9032039416131306	-2.322919600208679	-1.2848589535513226
AATAGTAGTAC
AATAGTATAAC		-0.32359459213816594
AATAGTATACT	1.7485261477981888	0.9837632254738764	1.208760754450413	0.2835963557607032
AATAGTATCAG	-1.502577882556332	-0.7371939746074976	-1.762618999405951
AATAGTATCCG	-0.8075932425104534	-0.15327914293864936	-1.4974377885194647	-1.3131263067308923
AATAGTATCGT	-1.0777152821883307	-1.6982450806970595	-2.1914161959743024	0.6083749693464109
AATAGTCAAAA	1.0804122388692632	0.13516412796581795	1.964201481323031	-0.4136843236893383
AATAGTCAACG	-2.9963623443395595	-0.7542367916138488	-3.21441845953371
AATAGTCAACT	0.7795172598343907	1.273294427553972	0.20011845264915917	0.8539246577290853
AATAGTCAAGC	-3.7688192937216742	-2.0629670652715824	-0.2935449357176478
AATAGTCATAA	-0.09713818953514486	0.19528239742328657	-0.7639459065454963	-0.104502781944593
AATAGTCATGT	-1.932309448133011	-1.4565015085441793		-2.665593306733952
AATAGTCATTA	-0.6512772336315211	-0.3993034150886339
AATAGTCATTC	1.8933967411384158	2.074680097305552	1.9083556329410127	1.128541337701019
AATAGTCGAAT	-2.421368585031125	-0.644466575714437	-2.8290998538362158	-2.206846235328033
AATAGTCGACG		-2.2302870124225453	-1.4324668555137694	-2.7823776947909904
AATAGTCGCAT	-0.48965420149624117	-3.0217586834496237	-0.21332583461004312	-0.635242690693522
AATAGTCGCGA	-0.2594748446742046	-1.2241972901031022	-1.320672991928205	-0.3510139722061182
AATAGTCGGAA	0.9534593134114412	1.3034793166618912	-0.5286442539889332	-0.07650620936729202
AATAGTCGGCC	-0.013472625970009755	-0.009530071286032726	-0.5869915182538872	-3.218054046011818
AATAGTCGGCT	-2.0756059590453884	-4.289087382033653	-2.9650366033995392	-4.307074991313744
AATAGTCGTAA	0.14781736123530256	0.7977983599915995	0.8314670687498276	0.6964776285719152
AATAGTCGTAC	-1.2135905779571392	0.2671304062634546	-0.8373049032082166	0.263665459129246
AATAGTCGTCC	1.515061652329189	1.4517595520093574	1.1330132075673025	1.422700671245767
AATAGTCGTTA	-1.6749542542495262	-1.4257938960238528	-2.373215364082901	-0.6089167180478663
AATAGTCGTTT		-2.2677728384708757	-3.2357925397922545	-1.4312337029904665
AATAGTGAATC	-3.776182844303366	-1.8801897637456948	-1.54815717525552	-5.044881959357134
AATAGTGCCGA	-0.9738593980706683	0.016864842560411375		1.1086699372231816
AATAGTTAACG	2.788871197005717	2.8773258381482236	0.7779926621991703	1.3665108486735185
AATAGTTACAA	-2.510054391974729	-2.4006719088494535	-1.5201498524817496	-3.1860471903670913
AATAGTTACAC
AATAGTTACCA		-2.9571051265331887	-1.8099593115261678	-1.6755159897605272
AATAGTTACCG
AATAGTTACGT
AATAGTTAGCT	-5.026081598764981	-3.4935210882436314	-2.964759646851918	-2.715038129409751
AATAGTTAGGC	1.5804566267194589	2.878810605560939		0.4655164115694084
AATAGTTATTC	-0.5777238145813486	-0.13258022816286197	-0.7853183588386221	-0.3308055822652664
AATAGTTCCAA	-2.1880477528769653	-2.5669630755133364	-0.5216955880067786
AATAGTTCGAC	2.8462518882232284	2.8109501401128334	2.668204654258858	2.1325620132468153
AATAGTTCGCC	-0.934870315196153	-0.8967175239058336	-1.7596263355328914	-0.7278567282469617
AATAGTTCGTA	-2.1635148811180693	-2.9907264793153683	-2.0488652948743975	-1.7463866223986884
AATAGTTGGGC	-1.5622361168220054	-0.22391173601139425	-0.7977216960277287	-0.7518195282473161
AATAGTTGGTC	-0.5143695210748709	0.6526968631025531	0.11627833690552436	0.16386013584573256
AATAGTTGTAC		-1.7061988727959567		-0.2570832223808917
AATATACCGCC		-0.17875843907884792	-1.5860602659392669	-0.8086388795091954
AATATACCGGC	2.622008934409002	2.4922527040783025	2.494918648675381	2.115609192393494
AATATACCGTC
AATATACCGTG	-2.5657534621323332	-1.4666480336095913	-1.8409919236996972	-1.8088947428707933
AATATACCGTT	0.2745337251328151	0.48959178082953786	0.14850387652279162	0.3518747371983876
AATATACGAAC	-0.6995196713141412		-2.6951292398660778	-2.298422307884882
AATATACGAAG	-3.7580799435477337	-2.180651228102871	-2.103098557886157	-2.717993507034401
AATATACGAGC
AATATACGCCA	-3.5055397595035065	-0.8187285151197257	-1.0660270302688108	-2.9479705368185893
AATATACGCTA	-1.3503786454262272	-2.2297228451354445	-0.13125881961026364	-1.2686282002721916
AATATACGGAA				-0.4932116606367519
AATATACGGAC
AATATACGGCA	-1.0353203255026102	-0.7856887412181159
AATATACGGTC	-0.2707640680342708	-0.8627738762385941	-1.125074857254106	-1.2286023964904056
AATATACGTAC
AATATACGTCG	-2.3876902111267846	-0.6294809347272798	-0.9914614105655836	-0.9357113894715986
AATATACGTGC	1.6868600665584772	0.8779400890575746	1.6266587763917149	0.8748935358703724
AATATACGTGT	-2.6345682292535986	-3.173725740069513	-1.921986835002147	-2.771484809085548
AATATACGTTA	-1.351764736645072	0.1143381753488934	-1.3939071013599955	-3.1549517154471003
AATATAGATCG	-0.2301937307208881	0.44282628196072793	-0.26710689789879616	0.3103946367230496
AATATAGCAGC	0.7196787877585142	1.1052743986364308	-1.161905571282171
AATATAGCCAA	-0.9028768209531497	-1.1902267232457293	0.04085827588878249	-1.3274299073236306
AATATAGCCGA
AATATAGCCGT	-3.5412780360228555	-2.8283189176425645	-1.880898541688007	-2.7988908396781422
AATATAGCCTA	-0.03499115571547823	-0.24915392701965944	-0.3593586757191948	-0.92894117150897
AATATAGCCTT	-1.407332676472266	-2.4329106000180727
AATATAGCGAG	1.5572955948191247	1.1569130645810546	1.894535051641095	0.6266086639709135
AATATAGCGAT	-0.7482507295555716	0.933089036545343	1.1561113338955118	0.8155168955190386
AATATAGCGCA	1.8402036422669128	1.7868229466276784	1.3243165480414474	1.9232176916918584
AATATAGCGCC	-0.9410073034066808	-0.6616595348886529	-0.6797759518048258	-1.7366977024765626
AATATAGCGCG
AATATAGCGCT	-1.5856166027811072	-3.30867809810279	-3.672917125326253	-2.0860454539114253
AATATAGCGTC
AATATAGCGTG	-0.6018619600387507	-1.8804411040835582	-2.483589645563909	-2.0435904766049577
AATATAGCGTT	-2.3608503317916685	-1.3526507975736735	-1.8749479418530903	-3.301102207397263
AATATAGCTAA	-0.7659801277140407	-0.7344049558051677		-0.7441870841973424
AATATAGGCTA	3.3185897510046227	4.027993243641467	3.18438950461408	2.5324175049762565
AATATTCCGAA
AATATTCCGGG		-0.9006296876398059	-2.31413808662799	-3.1602451681168766
AATATTCCGGT	0.025960630570097898	-0.6999396490675688	0.5917260431150912	0.06844522147987125
AATATTCGAGC	-3.5385923859093737	-2.3374943738997387	-1.8132232286457457	-2.355229251335457
AATATTCGCAA	0.20798801693428035		-0.46794346241768997	-0.06207671016901345
AATATTCGCAC
AATATTCGCGG		-1.6908869326767186	-3.0712991019065847	-0.9461365935002379
AATATTCGCTC	1.8578840743217842	0.13516412796581795	-0.7865829519476175	-0.4136843236893383
AATATTCGGAC	0.8311160240859439	1.023756251221764	-1.38169529012202	-1.0463945879308796
AATATTCGGCC	-0.795826135672092	-2.28102932709963	-1.0695184755171594	-2.187812629712266
AATATTCGGCT	-4.436221034159248	-4.145673086722203	-4.766809676621544
AATATTCGGGA
AATATTCGGGC
AATATTCGGTA	-2.0547244793569805	-2.573776091086303	-1.405155544935432	-2.372905617653666
AATATTCGGTG	2.062969418931355	2.2802911100914587	1.2470323677275017	0.6638262296336086
AATATTCGGTT	3.363161407890069	4.141366091216807	2.461088522425455	2.377515014295709
AATATTCGTAC	1.3010894132191066	1.484334272138358	1.409017239406431	1.0914471165396251
AATATTCGTAT
AATATTCGTCG	-3.1108795596537755	-2.806170586002477	-1.6706808379554685	-3.3737005973599308
AATATTCGTGG	0.4821021047082446	0.36253808789599895	0.16749002884852376	-0.16119568265854844
AATATTCGTTT	-0.9346611184745383	-0.9876899701653441	-1.8919984948359414	-2.428378159065919
AATATTCTCGA
AATATTCTCGT	1.778409675222463	1.7350384567455794	1.3361089767531273	1.0596697146645915
AATATTCTGTA	-0.8597562476549735	-1.1086583089496989	-1.4103589092882125	-2.180864751797885
AATATTTACGC
AATATTTAGCT	-0.2983165555320047	-2.918731390247461	-0.8770457039685908	-1.2888976228484732
AATATTTATCG	-3.084997390787286	-1.8815248203956663	-2.7073792241593657	-1.7816177038899166
AATATTTCGAA	1.049219563301953	0.5252938378172497	1.7356927834600975	1.0500875239986942
AATATTTCGCC	-2.4478193420440384	-3.5337470915224025	-2.7790475029224564	-3.0953508753402548
AATATTTCGCT	-2.9603619147604854	-2.6578537849937987	-3.2678245169355207	-3.3760762901388413
AATATTTCGTG	-5.250846362992324	-3.6710395518624903	-2.5630379820901057	-2.592912656453511
AATATTTGGCG				-1.3882423696331467
AATATTTGTCA				-3.011805302965822
AATATTTGTCC	-2.6444439003128952	-3.321414932316026	-2.6883528144234496	-3.416448708376891
AATATTTTCGA
AATCAAACAAG			2.622725230722554
AATCAAACTAG	-1.5901210432446973
AATCAAAGTCG
AATCAAAGTGG
AATCAAAGTTG	1.2647604856210501	1.506008065345896	0.0020877990364936427	2.161823354911655
AATCAAATCGA	2.748964020035249	2.9725412841581464	2.450726252324515	2.5558637480133415
AATCAAATCGC	1.5295566138267134	0.9846797900476505	1.4987910276025127	0.8897796024221285
AATCAAATGGC
AATCAAATGTA				0.9338973399651811
AATCAAATGTC	-0.44462644177736976	-1.1932431595833988	-1.17477708975481	-1.2578291188593624
AATCAAATGTG	-1.2620094970338371	-0.6930038723177446	-0.9176401796722208	-1.6672620306338786
AATCAAATTGG	1.053247605228217	0.7832480015625991	1.9089163654297057	0.8343333792081666
AATCAACGAAC	1.4926364260498626	1.769423331159792	0.9660580831573014	2.0247849799706867
AATCAACGACA	0.758374056640885	0.6620334021038082	2.126451469617013	0.2210287591743568
AATCAACGAGC	-0.2540945438350331	0.42292523293494516	-0.5743177461853715	-0.1649840318018886
AATCAACGATC	-1.4220202948964333	-1.4116770213588739	-3.7216385545664004	-2.1178225012717875
AATCAACGCAC				-1.5471319322247297
AATCAACGCCG	0.15214447456798075	-0.8272379972377046	-0.9598324073285629	-0.8095414431587042
AATCAACGCTA
AATCAACGCTC	0.7294214656002965	0.7117336042604219	-1.6260209098726908	-0.21425483378514348
AATCAACGCTG	4.185140647021424	4.294110450666911	3.9066058282987806	3.39933389473706
AATCAACGGTC	-2.214478762608775	-2.2168595883654705	-1.7334561562470807	-4.08355885872392
AATCAACGTAA	1.567227407698226	1.6920965226371607	1.9175538153031386	1.2006118406746427
AATCAACGTCC	2.239610433676697	2.267296685863371	2.166693829066259	1.8389825610292792
AATCAACTAAG	-1.9384065234572212	-1.6131015277303258	0.674177036349511	-0.29243309010955
AATCAACTGCG	-2.8582109555942123	-2.69297257739742	-2.7475245274587095	-3.6710395518624903
AATCAACTGGG
AATCAAGCCTT	2.69629500017738	3.09919113685096	1.9779242829057013	1.8134605168321485
AATCAAGCGCA	-0.07709351445163654	-0.42954950569679023	0.7664170311234093	-1.6998599500233664
AATCAAGCGGG
AATCAAGCGTC	1.6952182787493126	4.22143309836481	2.9991840990700673	3.3008467543045885
AATCAAGTAAA	1.5917224742501206	1.1848649965765934	0.857798705515248	0.7594868127434733
AATCAAGTAAT	-0.707623780365698	-1.6233540980657175		-0.5842282506136274
AATCAAGTACA	-0.9824973366640174	-1.4836636620943493	-2.0489704477811275	-4.321365281901244
AATCAAGTACC	0.6056506930025005	0.04656596154224013	1.2005049292192231	1.097743424296663
AATCAAGTCGA	-0.15248930128805777	0.18233581166209464	-0.44500271147944354	0.9770283604156902
AATCAAGTCGG	-2.5218882306671104	-2.4997971486278834
AATCAAGTTAG	0.2294748681479467	-0.5596854338536816	1.0397678178799565
AATCAAGTTAT	0.6169868208485343
AATCAAGTTGG	-1.2550507550295016	-0.6235914136881797	-1.2375290402711168	-0.883406354613082
AATCAAGTTGT	-2.2862186587131923	-1.0391930201187272	-0.2473828144878275	-1.2265164483657665
AATCAATAACG	3.545890734729618	4.072022349332514	3.1109671316852605	3.0935029305670216
AATCAATAAGA	0.5646859163770099	-0.023598915129400433	-0.05948859953119384	0.7976462174570196
AATCAATACGC	1.3334405734979249	1.3383570707906636	0.8733388467902079	1.0637011486401862
AATCAATACGG	-0.33945034183112327	0.4447707918031929	-0.375603026256001	-1.4210937532625607
AATCAATAGAT	-2.9747538332778767	-1.7660335005619132	-1.1558210558224062	-0.19396661931846637
AATCAATAGCG	-1.438490331268677	-1.159859604441289	-0.36148057084863267	-1.3463837704490007
AATCAATAGCT	-1.157574603104775	-3.242718823848144	-1.482728016402016	-0.5737758838875637
AATCAATAGGC				0.3720582018024518
AATCAATAGTA	0.14456763061645103	0.5776736605473314	0.16311535475051442	-2.3544206531389755
AATCAATAGTC	3.299824166410513	3.534834052353003	2.0102097828364984	2.692683751798949
AATCAATAGTG	-0.9527190799843599	0.4079135032343983		-1.8655413647337467
AATCAATCCGT
AATCAATCGAA
AATCAATCGAG
AATCAATCGCG
AATCAATCGTA	-1.5666410176716954	-0.9186984418720798	-1.953746664425987	-1.4816177581028964
AATCAATCGTT	0.5080326005102898	0.8508181036811795	0.9423096384343826	-0.2619678368810835
AATCAATGAAA	0.43163508973955067	0.704091974359474	-0.6569489288095776	-0.8195003752070189
AATCAATGCGA
AATCAATGCGG	-3.614152385838619	-3.30867809810279	-2.180447102996024	-2.5789831223875113
AATCAATGTAA	-3.11154175988523	-1.122312114300403	-2.822333462610723	-1.8163800479251229
AATCAATGTCC
AATCAATTGCG
AATCAATTGGA	-2.019384548274627	-1.722815945610105	-2.253126586186947	-0.6098803790200195
AATCAATTGGT
AATCAATTTAG	-1.7573577950181867	-1.3927346809933958	-1.3361839571113405	-3.2603573828541403
AATCAATTTGG				-1.494036253359234
AATCACCCGAC	3.7223367698885843	4.113014070766511	3.3231949334837427	3.335384782462537
AATCACCCGAT	-2.6355635647738875	0.18337374245738217	-1.1996288436404452
AATCACCCGTC	-0.9205383433988796	-0.2956767249506182	-3.092583076644506	-3.1067769784041626
AATCACCCGTG
AATCACCCGTT
AATCACGAAAA	1.4495296471845225	0.9039332864029699	0.7932175318576824	0.6166659687648697
AATCACGAAAT	0.3915816259893754	0.23432208671196691	1.044490223416267	0.8095063413585232
AATCACGAACG	-2.062477253403468	-2.811087252817543	-1.8114356626971069	-0.43279420695122583
AATCACGAACT	-2.4077049838238547	-2.451554739599807	-3.0887344261842227	-2.5635588252924775
AATCACGAAGG	3.9436543901137653	4.317342554198381	3.696858480061474	3.030606061740656
AATCACGAATC	-0.23796897047471482	-0.1710763648049929	-1.2988255166263931	-2.438745289272022
AATCACGAATT	-2.0744126200224775	-2.1441311208753633	-0.7619492239558463	-0.4460408665581283
AATCACGAGAA	-0.36507901481226945
AATCACGAGAT	3.4164666665566905	3.9444976724006846	2.030219860365156	3.508795114787485
AATCACGAGCT	-2.0597572387170473	-0.5153332053905707	-3.1533175267901745	0.13129195291982254
AATCACGAGGA	-0.26438581944553396	-1.582761930493586	-1.5053600035647396	-0.34308552324025093
AATCACGAGGC	0.10913995246559255	-1.2958829792866826		-0.7801019774253943
AATCACGAGGT	0.24054049863078		-0.3213925264549971	-0.355668815886165
AATCACGATAC		0.7225890014226635	1.9958678932172895	0.4945549460954343
AATCACGATCG
AATCACGATTC	-1.0417836677433125
AATCACGCCAG	-0.8863313321958447	-1.6207764528316733	-2.9713738077989884	-0.5251689888893745
AATCACGCCGT	4.269294226278802	4.508045952945261	4.285097686816572	4.044468249720868
AATCACGCGAA	4.514131831496741	4.220275469922541	3.424523491801226	4.202637452283281
AATCACGCGAC
AATCACGGAAA	4.3483134020583485	4.612279604364497	4.176151267618316	4.15835951519885
AATCACGGACA	-1.3598486922494981	-0.32594613954257523	-1.6525754169328286	-1.4125257419189705
AATCACGGCAA
AATCACGGCAC	-1.6558263706443064	-0.5324321095598369	-0.8708171099616776	-0.8591082443554999
AATCACGGCTA
AATCACGGGAA	2.2162371237163234	2.4349179513892203	1.0877274788107878	2.2365556555225172
AATCACGGGGC	-2.544024360827513	-0.7228928858408585	-1.7579326199807301	-0.3943660896127845
AATCACGGGGT
AATCACGGTAG
AATCACGGTCC	-2.1218201829631083	-1.762657725907114	-1.3065472296553238	-1.6241676649656431
AATCACGGTGC	-0.5524341596054712	0.3514160221387154	-0.9068729201221168	2.5465005875592563
AATCACGTACT	3.958787881306246	4.916117454126695	3.5623934156546655	3.945165363003514
AATCACGTAGC	-0.11800988687649422	0.25992812639476015	-0.4815745680816653	1.0091990350191555
AATCACGTATC	3.2878999464489067	3.365469376988087	3.026006966962232	3.101909534721842
AATCACGTATG	-0.31964731776651156	0.06428035999995857	-1.5329709327066339	-0.7970628728942101
AATCACGTCAA	2.5113146760980705	2.666268224107295	1.8407072192967822	2.1740583715484463
AATCACGTCCG
AATCACGTCGC	-0.37154353731644457			-1.7988927910761432
AATCACGTCGT	-1.5305048161567694	-1.887990959980844	-1.6486543665826447	-1.2857137968574537
AATCACGTTTG	-2.5873665386466316	-1.5761413707969474	-2.619333141855274	-1.711592170280553
AATCATAAAGA	2.00155586006115	2.2534154593858418	1.6994231935879536	1.7220561704618067
AATCATAAAGC
AATCATAAAGG				-1.1976913117456223
AATCATAAAGT	1.1375003936803552	0.13421462044301274	0.5873467934969865	1.1017932178465157
AATCATAACGC
AATCATAACGG	-0.6157667316286116		-1.5669874025786577	-0.6984575102572075
AATCATAAGTG
AATCATAAGTT
AATCATACGGT
AATCATACGTG		-2.9586014778796117		-0.41815547668118047
AATCATAGATG	4.000691021336781	4.649058589096372	3.2097237341723486	3.115366806723248
AATCATAGGCT
AATCATAGGTA	-2.5831223353229387	-1.4001981145906846		-1.6302532634515032
AATCATAGTAC	0.5711015007877358	-0.14823510216194846	0.4092243988540995	1.0871518561012925
AATCATAGTCG	0.9743453401861223	1.482300010793635	1.4765789370042837	1.1541342900183855
AATCATAGTGG	0.3168480299195067	0.08141468633025961	-0.529574019040173	-1.0597262615441483
AATCATATAGG		-0.725667287909268
AATCATATGCT	-2.251123923069663	0.0385546621882743	-1.1175458997986223	-3.3501377829597656
AATCATATGGG	0.09385410097204117	0.1642971460468483	-1.0719067508628315	-1.5031821345278922
AATCATGGGAA	-2.6721478741338744	-1.0970210171185104	-1.2687113919428423	-1.9782561876637674
AATCATGTCCG	-2.550041095207929	-2.477609782808724		-0.6244612246167405
AATCATGTCGG	-1.0817803417464686	-0.36811373896809274	-0.09999095230906857	-0.6882857436249922
AATCATGTCGT		-2.5658696598010153		-2.4510649291459137
AATCATGTCTA	0.45975384444483525	0.05232709793802581	-1.4140487632934313
AATCATGTTCA	1.2476702974366987	0.5593119608170259	0.5398098461729692	-0.4650721027852015
AATCATGTTCC	-2.130794770114105	-2.299452832281334	-2.7343165176339244	-3.048904574547376
AATCATGTTCG	-1.0428314970200885	-1.2219921309655128	-0.18068709532193833	-0.7082119694002083
AATCATGTTGG	-0.698597749386602	-0.0835354631870105	-0.8350705057258118	1.0840772528632523
AATCATGTTTA	0.8309126357785801	1.181668906868086	0.6018406872715006	1.0634677762262108
AATCATGTTTG	0.3453870826356288	0.704707057272398	0.9303350548818332	0.9044107498876043
AATCCCGCAAC	-0.32151942257634997	-0.6642487676000768	-2.04298261774512
AATCCCGCATC	-1.3572423753308156	-1.8248545323410659	-2.2616454659730816	-1.0275282071023981
AATCCCGCGTA	0.9525480706837326	0.407029007864502	0.8684464734965316	0.4596495787956668
AATCCCGCGTC	-2.5336430636419323	-2.5932515937471514	-0.7744094693153865	-1.5950103132045128
AATCCCGGCAA	0.040909853938921326	-0.050709476855005264	0.6277380684516598	-1.2255879834856054
AATCCCGGCAG	0.045553683830617864	0.7258033318861847	0.4835420126561328	0.4487417428852632
AATCCCGGCGG	-0.9980101050977771	-0.28958386696720584	-0.5343231676497848	-0.8189605865389453
AATCCCGGCTA	0.5454745728187369	-1.7307921190267894	0.6676610719112928	0.8563624818869426
AATCCGAAAAA	-0.6105193026842665	-0.8995759121376483	-1.0148193406991683	-0.3683070067473912
AATCCGAAAGA	-0.5188621777685396	-3.8164038549090837		0.1266750548736898
AATCCGAACGG	-2.4701270359944125	-2.4105761043280403	-1.7774150121083787	-3.438604977183627
AATCCGAAGCT
AATCCGAAGGT	0.3756966171393002	0.935345942107402	1.3700443592156037	-0.26235160191708673
AATCCGAATGG	2.18317786177199	1.963375560054305	2.275725068613382	2.220674967028807
AATCCGACATG
AATCCGACCAC
AATCCGACCCA		-0.13949655599671346
AATCCGACCGA	-1.1226526063845608	-1.1986761542070754	-2.039710297211567	-0.5569557143456277
AATCCGACCGT	0.2594402337711003	-1.3724917221121684	-0.09622088653766331	-2.123268888106232
AATCCGACGAA	-2.273657613636721	-1.6003941018934225	-0.9676712137505907	-2.3260574358576824
AATCCGACGAC		0.8749492452917682	0.41822391044037044	-0.490928261516163
AATCCGACGCA	-0.8042997116341986	-2.2564287213107375	-1.048097932197586	-2.729933151079689
AATCCGACGCG
AATCCGACGGT
AATCCGACGTA
AATCCGACGTC	1.7531786096380746	2.281303168222623	0.12318020015816916	0.2158924084981987
AATCCGACGTG
AATCCGACTAA
AATCCGACTGA	-0.5321537192528321	-0.1612972236010804	-1.6066678232888536	-0.5245441683073325
AATCCGACTTG	2.1767814963898595	2.4957383332596432	2.1848660312127715	2.4055225574911523
AATCCGCGGTA	2.41255737168931	2.762285523222194	2.2077804557345133	2.512401750787962
AATCCGGACCC
AATCCGGACTT	0.9059875342881276	0.8124308599581642	0.48499184127971856	0.9529211151961302
AATCCGGAGCC	-0.5402663792574214	1.0011190737149491	-1.3658780812887115	1.3225155945029443
AATCCGGAGCG		-2.1877114047531774	-2.46251505026091	-0.9741834978459165
AATCCGGAGCT	2.4580839652432145	2.329432806637172	2.2946277711328786	1.8875492296817207
AATCCGGAGTA	-0.1918985694805635	0.1605413228700698	1.040723868335468	0.4527637787794031
AATCCGGATGT	-1.5416170773209648	-0.0561038275069084	-2.0923253042546954
AATCCGGCAAA	2.978032239754067	3.267086610836847	2.7836806422560096	2.6173188128239593
AATCCGGCAGT	3.648060986837258	4.129384817431427	3.3515526706007677	3.2641696576109966
AATCCGGCTAA	-1.2000268511658638	-1.2199473867475528	-1.1472643368316784	-1.9508609435044257
AATCCGGCTAC	0.03609084296859982	-0.21524610714956294	1.3030607777060177	0.3112220757253424
AATCCGGCTGC	0.17359057566442876	-0.17642799956708072	-0.9567694382006665	-0.2862923264135429
AATCCGGCTTA	0.9064614820333239	1.7236274117695838	1.2205888750700082	1.310610873721667
AATCCGGCTTG	-3.294057906054039	-4.2821405550058484	-3.5003067393304574	-2.0973597532089396
AATCCGGGAGG	2.4773567664905762	2.560455023573982	2.8379961557884874	1.9989401152712063
AATCCGGGATA	1.3877943270231026	0.9181516633079264	0.5566563521043673	0.04297013768375346
AATCCGGGCAT
AATCCGGGCGT
AATCCGGTAAA	-1.0256047078292827	-0.6855060412954745	-1.2265362706133742	-1.6085662225631707
AATCCGGTAAC	2.4735271438369715	2.7132143879579402	2.553058409660601	1.936055351495771
AATCCGGTAAG
AATCCGGTAAT	-2.926820587682408	-3.45657054991194	-2.8447024493270554	-2.871382815206153
AATCCGGTATC	3.0779332421395176	3.3210057288181107	2.7537293632585214	2.5348383631511773
AATCCGGTCCG	0.4067805884725706	0.15669341040761972	-0.17734851839813554	0.6234908642844768
AATCCGGTCTG	-0.6468439164052906	-0.30963351664205097		-0.6969667671991018
AATCCGGTTAA	-0.9231301101504373	-0.05450263923654952	-0.7432121704173346	0.0238803678231162
AATCCGGTTAC	1.6431197752534703	1.6641591503521624	2.165314188099413	1.479673579249508
AATCCGGTTCG	-2.659964293631082	-0.6218961734475984	-0.2619377426986781	-1.4918816273153364
AATCCGGTTGA	0.13487972494578682	0.6806635027280419	-0.4157666402585854	0.16030643085219506
AATCCGGTTGG	-0.4746398874184785	-0.7301087220624284	0.8650352835251596	0.06127058057768925
AATCCGTCAAA	-2.953154017560361	-2.9032039416131306	-0.5592981421294217	-1.989077751268105
AATCCGTCAAT	3.4171060255440597	3.362149448804606	3.0242307889160793	3.0686632530918487
AATCCGTCACG	-1.568385168091376	-0.7444359814975703	-1.2933677189347854	-2.409668244795048
AATCCGTCAGC	0.3911978464505711	0.015421481957425043	-0.09062942286749465	-1.4817974630621933
AATCCGTCAGG	0.9415046382607302	-0.38838531309855395	1.0867647165034495	1.8538947745713226
AATCCGTCGAA	1.2352035271584312	-0.40790052862252507	2.10464424563079	1.1515650472519343
AATCCGTCGTG	-0.5826403436089989	0.18652811502401076	-0.12554351468088853	-0.8168362440483533
AATCCGTCGTT	1.34322799143003	1.1355487823340824	0.4883710725314764	0.41818103402682893
AATCCGTGACG	0.7109319324629068	0.21920431292796919	1.1938660405756836	0.3854518629400897
AATCCGTGATA	3.2478911700723136	3.0673096480530937	2.5263238677138853	2.72133396217569
AATCCGTGATC	-0.8640334215786448	-1.8323560279284774	-2.14726212529199	-1.5041126562887703
AATCCGTGATG	3.959063280363134	4.287319170587584	3.3646391169477647	3.513713001677905
AATCCGTGGAC	1.7310466926051693	1.4955666023479175	2.242635945881019	1.3272953851368512
AATCCGTGGCG	0.20400047619955086		-1.5411084663170094
AATCCGTGGTG			0.30006026589296786
AATCGAAAAAG	-1.9460184866268793		-2.855924034220253	-2.2388539287437577
AATCGAAAGAA				-1.3342863736278252
AATCGAAAGGA	0.8241180411941873	-0.09424624386534697		2.0875621327201395
AATCGAAAGGC
AATCGAAAGTT	-0.7593637478582802	0.23070796841509372	-0.07224965588105936	-1.4617447592292883
AATCGAAATAC	-1.5056169752651	-1.8889129145991046	-1.328493296974263	-1.0156176038543303
AATCGAAATCA
AATCGAAATTG	1.6979337423010468	1.7119498877714459	2.49463752125393	1.6594340838657857
AATCGAACATA	4.4642387170963245	4.174137086858776	3.9444081354511566	3.857011926720207
AATCGAACCTA	0.47519193949933747	0.45653031315197956	0.511015247023222	0.7810763001679606
AATCGAACCTG	-0.8058365298745238	-1.5500284066025463	-1.0858420259138066	-2.7340725292386407
AATCGAACGAC
AATCGAACGAT	2.748491313612597	3.5847140974822214	2.9134568409223833	1.49247153798412
AATCGAACGCC	-2.6227391498010277	-1.6924674770482484	-2.9547280073645545	-1.6573024947748582
AATCGAACGGC		-1.4400693687082307	-1.3634935239139523	-0.5474726171466615
AATCGAACGGT
AATCGAACGTA
AATCGAACGTC
AATCGAACGTG	3.374149741054647	3.4980278195207566	3.3695377318296043	2.6809845152944196
AATCGAACGTT	-3.2823403108749827	-1.13496637770628	-1.6922462446331377	-2.4000591147927826
AATCGAACTAG	-0.11027362197367896	-0.9636819980569767	-2.4093813273116744	-0.3863070255339036
AATCGAACTCA	-2.24600085778941	-1.9698407296318807	-3.2746743002792176	-1.5123485569633406
AATCGAAGCGC	-0.7713567316691413	-0.4916255097667631	0.24704698211437723	-1.0456406837512118
AATCGAAGCGT
AATCGAAGTGC	2.363843875424884	2.543136709481691	3.4990319985099525	1.8318947605196083
AATCGAAGTGG
AATCGAAGTTG			0.07491787015155205
AATCGAATAAG	0.6592959558623683	1.032511986552918	0.3969973825546455	0.38775975448675326
AATCGAATCAC	-0.574450143536183	-1.5364846194805035	0.30047086471176454	-0.8582820681900235
AATCGAATCAT	-0.3902504950717059	-1.2598494677733476	-1.0581983729443885	-0.4932116606367519
AATCGAATCGA	-1.894170934098714	-1.7138381534585263	-0.8927687386659258	-1.4882938308761944
AATCGAATCTT	-0.5019736566346669	0.2136055048433219	1.0076699398166586	0.4437155280193564
AATCGAATGCG	2.4394724257420966	3.3083397419211287		0.7171700587286787
AATCGAATGGA	1.630835631860684	2.0712398789814364	1.4397999691448333	1.523367423538009
AATCGAATTCC	2.4838498603486645	0.05232709793802581	0.9163110495115591	0.6550792730687394
AATCGAATTCG	0.2685299236400248	-0.2824524502312154	0.04262408849536958	0.5084928771208931
AATCGAATTGC			0.06264116173183898
AATCGACAATT		0.21184659016864738	1.6771506797620792	-1.6755159897605272
AATCGACACCA	-2.0285968099357534	-1.1546818216024202	-1.3060022926947632	-3.404884764782982
AATCGACGAAC	-2.011015770020194	-0.7902679929710252	-0.4286901776727111	-0.4071635573925268
AATCGACGAAG		-2.0257835028175495
AATCGACGACA	1.4525905261670222	1.3506049615189077	1.6430824580841705	1.267198149594182
AATCGACGACG
AATCGACGAGC	1.0478696126567941	-0.7134888489719275	0.9616916685895709	0.6676610719112928
AATCGACGATA	1.5821991618009845	2.0094749717498273	-0.06492603463199798	-1.4101155422287868
AATCGACGGCT	0.32142218947003437	2.1402288616449714	0.19934894103091438
AATCGACGGTA	-0.8831939997812819	-1.7349498428713241	-2.1717975646584153	-1.9824036653786805
AATCGACGTCA	1.2544818917180522	1.750837002957688	1.4886058695255997	1.0629386802848886
AATCGACGTCC	-0.8735609804479667	-1.4773705361846952	-0.9134914909237116	-1.3070706496969233
AATCGACGTGA	3.9129603319340838	4.1061625332956355	3.758345565919697	2.87676510519532
AATCGACGTGG
AATCGACGTGT		0.2891439995955589		-1.43991347346808
AATCGACGTTA	0.10387535459289304
AATCGACTAAG
AATCGACTACA	0.9174327595076053	1.2529500751525444	0.3635276362600608	0.49282508556991006
AATCGACTATA	-0.53429875867963	-1.7448369385377793	-2.289157257005697	-3.503964670655046
AATCGACTATT	3.3847384895370776	3.2147815945849354	3.1747353743903126	3.055690110784253
AATCGACTGCA
AATCGAGCAAC	-0.737223292910247	2.0260898739670408	-0.5171003312543101	-0.24452083960379023
AATCGAGCACG		1.2841749547068735		-0.9938133570403602
AATCGAGCATA	-0.5818979584018601	-0.4840853097543677	-1.378717772068321	-1.2308355097029517
AATCGAGCATC	2.7923781005422255	2.8446020615946277	2.60433115785628	2.4323234758804997
AATCGAGCCTT	-2.371784719309718	-1.9576726999429108	-2.1103066723872317	-2.1521283299489182
AATCGAGCGAA	0.785566593526619	-0.47602666563435686		-0.9206317318991546
AATCGAGCGAG	-0.7250817168054202	1.3157133149007478	1.8976673951414171	-0.193237830134741
AATCGAGCGCA
AATCGAGCGCC	-1.4142554734152344	-2.878839044096422	-2.0809915905081446	-2.0675068569632082
AATCGAGCGCT	-2.1103066723872317	-0.599151697901426		0.43946241762121985
AATCGAGCGGG	0.1777802251826927	1.3445349233301838	1.1033414685764387	1.5462861669972277
AATCGAGCTAA	1.1822784232298615	0.9587192345844531	-0.00961411997849737	0.2265520050463299
AATCGAGGATA	0.8401467659488522	2.5256111945418738	-0.9118288158163593	0.8952941387570311
AATCGAGGATC	1.9455694790938334	2.6355740485496906	1.5886312038748196	1.8601784557315248
AATCGAGTAAT	0.7258033318861847	0.16735764535846714	0.10121463034925682	-0.19689475285942032
AATCGAGTACA	-3.8262290247883395	-2.0892743879223734	-1.1756418412425098	-4.391088539337498
AATCGAGTAGC	1.3718783488622204	1.3886368274190748	1.509791126442584	0.8664054573987567
AATCGAGTATA	-0.8231947128933476	-0.567267942967518	-0.2787649582623284	-0.4760900734711202
AATCGAGTCAT	-0.4778833229330184	-1.2988806890705797	-0.413366618717833	-0.03510486055080225
AATCGAGTTGA	3.4991278858581176	3.903836981272284	3.1432985355754526	3.502306246227181
AATCGAGTTGT	-1.935943538560494	-3.9045983804448436	-2.554382289699072	-1.5267186011041365
AATCGAGTTTA	-2.213875899472816	-2.7587179259924075	-1.7133026990238462	-1.2274005639943484
AATCGATAAAA	0.4846518798414672	1.341817056171004	0.9336282718761089	0.5984981383894981
AATCGATAAGT	-2.882976723138003	-3.2148075955307647	-1.5933935333706783	-2.4628200511558127
AATCGATACCG	-1.7231352326763303	-1.1300343672805404	-0.6398866053307646	-0.8761667246696484
AATCGATACTA		-0.15117983157370224	1.429303744822621
AATCGATAGCA	-1.439181736091697	-1.511243617545921	-0.7166557341814155	-1.7396111882300525
AATCGATAGCC	2.339737042842124	2.2205301902942436	1.9291918901035623	1.738446699459613
AATCGATAGCT
AATCGATAGTC	-2.446941378379452	-0.8802037153014846	-2.067622178456653	-1.2753138330282061
AATCGATAGTG	-1.1305873844355174	0.3514160221387154
AATCGATATAG	2.7024795585143613	2.7684637970688986	2.854221654104934	2.795202187418106
AATCGATATGG		-1.0897524908549636	1.1318718413485087	-2.0075068856917055
AATCGATGACC	-2.253615077065671	-1.30323545540727	-2.0726455581294236	-2.33102880880216
AATCGATGACT	-0.37298102619835943	-1.4036148719995165	-1.3553393419186537	0.7569471933854145
AATCGATGCCT	-1.3215696981858502	-3.331497194619103	-2.3483233289275347
AATCGATGCGA	1.8946712556496323	1.5344909973270298	1.7103876128520983	1.5016151508563058
AATCGATGCGC	-1.1344817069957205	-0.3740991635782114	-0.9158771337736568	0.05252866758298541
AATCGATGCGG		-0.7585606086532858	2.038988190434352	-0.6039629840474879
AATCGATGCGT
AATCGATGCTC	3.8724053724460417	4.161869541886162	3.190980111988214	3.197690051529027
AATCGATGCTT		1.1975189358487803	-1.2661566647864697	1.651016103274323
AATCGATGTGG	-0.15366864371787153	0.2861063247171509	-2.3957981676067126	-0.823109209263944
AATCGATTACT
AATCGATTCAA	-1.744695161409532	-1.5689713061169062	-2.1371887444400794	-3.3829304932020268
AATCGATTCCG
AATCGATTCGA	-0.1828381333804603	-1.0787214159022207	0.12565514845224973	-0.8195375750071423
AATCGATTCGG	2.054135321484651	2.4245273541141117	1.3250950488017326	2.348994544435029
AATCGATTGAC		0.23151831380860385		0.7952468675172142
AATCGATTGCG	-0.7261173639208146
AATCGATTGGG	-1.7977314175927839		-3.7713418442563507	-1.8475763408898245
AATCGATTGTC	-1.789358203318219	-3.2809815953842483	-2.660985092445792	-2.847674543367844
AATCGATTGTG
AATCGATTTAA	-3.0516051177908854	-3.332827937656231	-3.0006780648948275	-3.1643682963037003
AATCGATTTAT	-2.037079237436718			-1.434473837945365
AATCGATTTCG	1.6636895254960486		-0.02795325800686904
AATCGCAAGTA
AATCGCAAGTC	1.885024904186902	1.0841959201507438	1.0417844626815402	0.9922367021882389
AATCGCAATCG				-2.13544513099073
AATCGCACGCG	0.035751638980882794		-0.9291830358613103	0.36433127804231535
AATCGCATACT	-0.21765847531018556	0.6310611328866103	-0.5936170908807166	0.07259816380296508
AATCGCATATA	-2.87984019913372	-2.3459867690139884	-2.8591496724062018	-2.302891978726608
AATCGCATATG	3.8274164778142112	3.687464390874118	3.1603014238024167	2.993620618329559
AATCGCATCAC	-0.524868798772856	-1.3838542852798563	-0.28378765763253183	-0.7358943765211183
AATCGCATCGA
AATCGCATGAC	-1.1213996061531515	-2.4362180374864804	-1.6963708779667204	-0.3139473216190141
AATCGCATGAG	2.87757722451798	2.4094204257703704	2.0092103973767195	2.719480306508645
AATCGCATGTC	3.872685046663096	4.215561272107963	3.7532068789713096	3.8640137444775844
AATCGCATGTT	0.5789723368305835	1.1497839602537363	0.9482097752988927	0.7445666406307916
AATCGCATTCA	-1.0578122391319953	-0.453165500627048	-0.8315102836972096	-0.20415209410098645
AATCGCGAAAA	-0.8950888445701448	0.24596025411567116	-0.9603911733705064	-0.1731362924705263
AATCGCGAAAG	-3.024598749399447	-3.0404100169914425	-1.0497499834081025	-1.2958678905440184
AATCGCGAACC
AATCGCGAAGA
AATCGCGAAGG	-1.3091230773041969	-2.9469936814518727	-2.5729653772409162	-0.9726093861401701
AATCGCGAATT	0.583837453119843	0.999950800972423	1.5010763525245943	-0.17203054321718597
AATCGCGACCC	3.128063866397108	3.556855201361229	3.267329850784281	3.3046483749608493
AATCGCGACTA	-0.30107389129264794	-1.8516650174625968
AATCGCGACTG	1.8608811686228055	0.7642258009287826	1.0217308849025868	-0.7004792100889722
AATCGCGAGAA	-1.6095734468779426	0.28065412924910726		0.5612278095811438
AATCGCGAGAC
AATCGCGAGAT	1.3449122684137342	1.9529952670415567	0.5942050045077056	1.2390554729010017
AATCGCGAGTA	0.8785938704376356	1.270224023533895	1.5771817061870925	1.4678238332878784
AATCGCGATAT	-1.8756358926812526	-1.785809168688231		-0.9906464675519798
AATCGCGATCC	0.32936916148027395	0.01901867314575445	-1.8942013309433843	-2.2234990926594915
AATCGCGATTG	-3.940124319352697	-4.420866408765287	-4.021801057227484	-2.1924263419633334
AATCGCGATTT	-2.826413137010431	-3.492843345667063	0.11877984099163302
AATCGCGCAAC		2.263219939796682
AATCGCGCGAT
AATCGCGCTGC	-1.2347769539230702	-0.5761041371947723		-0.8865389488958774
AATCGCGCTGT	1.6451569498569898	1.283986388049743	1.9543905108590134	1.9312740865360807
AATCGCGGTCC	-1.2753455866717731	-2.806170586002477	-1.1790288115676169	-1.988886556477646
AATCGCGGTGG	-1.6818222231837812		-1.7940298115377686	-0.4672808211240037
AATCGCGGTGT		-2.427313405570854
AATCGCGGTTG	0.6463334405160999	1.2711999535599985	0.3192075284427278	0.9857231825209103
AATCGCGTAAA	3.0104063705770194	1.360188169772762	1.7869618282107769	0.9561576145872528
AATCGCGTAAC	1.3592669425215647	1.4160032010413897	0.8884393798031924	1.5918195656517302
AATCGCGTAAT
AATCGCGTACT	-2.3413519868114836	-0.1523789531846529	-3.0608718595196636	0.9683542095318499
AATCGCGTAGA
AATCGCGTATC	1.8388823292182912	2.55987235173846	1.756942306764567	1.3771166626269102
AATCGCGTCAA	1.7331383721993419	2.0155707246059844	1.5388695570896522	-1.3029902210796778
AATCGCGTCAC	0.070941867438436
AATCGCGTCCG		-1.2864069810609353		-1.0618156678309707
AATCGCGTCGA	-0.5622362661016458	-0.4482851344493748	0.26197577057372634	1.1723074294743072
AATCGCGTCGT	3.502160553695801	3.6209544080990073	2.7116069044932756	3.1617193071361367
AATCGCGTCTC	3.7729937321352534	1.632220600326138	0.4251132186824263	1.877201616564946
AATCGCGTCTT	-2.1621858737296487	-1.929029843599833	-2.1307089873190224	-1.4736511482509778
AATCGCTAAAG
AATCGCTAACG	4.0662062452971	4.39251079496982	3.5517079267602747	3.869728109134284
AATCGCTAATA	-0.7279119140136652	-1.912130294209247	-2.06249371939004	-0.6050663314082227
AATCGCTACCA	-0.25919250496105717	-1.3180778981175327	-0.16745036297913635	-1.4409733039773138
AATCGCTACCG	-0.4308988121528402	-0.612299364813055	-2.945041017019455	-0.8544763689132515
AATCGCTACGA	-0.79448158240955	-0.6216918071174491	-1.2483118768860122	-2.5259539883306847
AATCGCTAGGG	-1.2522003058609712		0.3411228182852164	-1.5998155848688418
AATCGCTATAA
AATCGCTATCG	1.3095647643046227	1.7890147628915885
AATCGCTCCGT
AATCGCTCGAA		-0.8012015933426975	-0.2647816936389945	-1.1563550734216639
AATCGCTCGCC
AATCGCTCGCG
AATCGCTCGCT
AATCGCTCGTA
AATCGCTCGTC			-0.03556953532092327
AATCGCTCGTT	0.45342368591132776	0.24145936940849608	-0.19517640047037876	-0.2932313783717868
AATCGCTCTTA
AATCGCTGAAC	3.4609186490484753	3.8887093984788104	3.1017452940335604	3.637689133811421
AATCGCTGAAG	-1.7651826498942038
AATCGCTGCGC		-1.1179851771770661	-0.2656136795137352	0.9920036995976622
AATCGCTGTAA	2.841991722025294	2.903674763991522	2.651307187369735	2.5393671016074792
AATCGCTGTAC	0.3243568863586465	0.3976883971865337	-3.0358081416536757	-2.046892365879264
AATCGCTGTGG
AATCGCTGTTC	-0.3935504480389821	-2.0075068856917055	-1.9304017720178586	-0.5446818638245687
AATCGCTGTTT	-1.1221478753446732	-1.6207764528316733	-0.10605450808285283	-2.3082814308775257
AATCGCTTAGC	-0.43198679127190676	0.2789853471354067
AATCGCTTAGG	3.0337271401175983	2.850714571864153	2.6021817448657716	2.6852764324544003
AATCGCTTAGT	-2.194814796811772	-0.8499841904688212	-1.077309479253561	-3.37951686954123
AATCGCTTATA	-2.5206084857649604	-2.7424502971968856	-0.9871093397597026	-3.2091607678581004
AATCGCTTGAT	2.3181209966312055	2.254148023791804	2.182996731007686	0.9464996835235093
AATCGCTTGTC
AATCGCTTGTT	1.6458311579567162	1.782372905235799	1.937284446685103	1.2524505488428619
AATCGGAAATA	0.809229055916731	0.586030576914278	-0.26161035135850713	0.592215803578668
AATCGGAAATC	0.6683676364656512	0.8221920072983896	0.5380637670522636	1.7676036914108106
AATCGGAAATT
AATCGGAACGA
AATCGGAACGC	4.660294525258038	4.603777714398143	4.740907231057225	4.364180954194165
AATCGGAACGT	-2.2095707066975594	-1.4746616998430186	-2.874325557434225	-1.7798905317831792
AATCGGAAGTT	4.297155891884026	4.628031036538225	4.444737759209452	4.280744343803555
AATCGGAATTC	-1.880136434645493	-1.405155544935432	-1.1145512208936723	-1.1879657761624185
AATCGGACCAT	1.703921296670363	1.9831192767934784	1.3699473525938726	1.663988735265047
AATCGGACCCG
AATCGGACCTA	4.521375314681152	4.214068353159673	3.6962402433804975	3.5535972525129385
AATCGGACCTC	1.4208998720246382	1.130397361061708	-0.48679567139099006	-0.645661841527899
AATCGGACGAA	-1.4666480336095913	-1.5646319810349143	-0.5334354178058072	-1.6608421793620443
AATCGGACGGT	-1.1050935481831936	-1.0221326304818643	-1.9916151477122273	-2.682997354846394
AATCGGACGTC	1.424166297704951	1.469208739729899	2.397831357937703	0.5379796283540844
AATCGGACTTC	1.3230677728797593	0.616176463422945	2.0863600634669943	1.8830369753728822
AATCGGACTTG	-0.2983165555320047	-0.8601699173574058	-0.8770457039685908	-0.0286306582631371
AATCGGAGACC	-0.7425920521900817	0.09246298144439136	0.5256649002596521	-0.056083683065579204
AATCGGAGCTA	-0.5363258579314343	-1.998135208093375	-1.1706438808628545	-0.714525666838832
AATCGGAGTAT	-0.44258004554065583		-2.4014409173929807	-1.276656901707865
AATCGGAGTTG	-0.574450143536183	0.02323626713300292	0.30499223597823943	0.8260057957636109
AATCGGATAAC	-0.16357507361023904	-1.292411177416838	0.39559681720855155	-1.6532044819237086
AATCGGATAGC	-0.2836704936341545	0.06851770206214491		0.5408083267500476
AATCGGATAGT
AATCGGATATG	0.7761198700802757	0.9734482783043712	0.6138819827602552	-0.21642238729082397
AATCGGATGGA	2.4210377490190207	2.4838498603486645	2.210916182372282	1.455810251428014
AATCGGATGGC	1.2592662355085193	0.8601828666895459	0.6708105292950265	0.6878421597797383
AATCGGATTAG
AATCGGATTCA	-2.78358474121195		-3.9778169131843226	-2.6029880540542414
AATCGGATTGC
AATCGGATTGG	-2.085340570304698	-3.008899630443548	-2.4579831547209547	-0.5993023213466335
AATCGGCAATC	-0.4767325199981776	0.7582736990076422	-1.10113109218586
AATCGGCACCA	-1.046135431640327	-0.5551741326614151	-0.246268153826326	-0.9288844646642714
AATCGGCACGT
AATCGGCATCA	0.8941026763870545	0.4483918733157718	-1.345331533027462	0.45342368591132776
AATCGGCATGT	1.5895298251148715	1.515061652329189	2.119290233439386
AATCGGCCAAC	-1.3106457459287728	-2.0579222174694416	-0.7414547530682002	-2.160494547497452
AATCGGCGAAA	-0.9813866391779403	-0.3818430974079623	-0.6407733589880349	-0.35628984555177473
AATCGGCGAAC	-0.04105787784563103	0.6716304875647514	-0.269758431704442	-0.33307373216235286
AATCGGCGAGA
AATCGGCGAGC	-0.7873769117738876	-0.5280118434820843	0.6619260927389393	-0.4408285469548876
AATCGGCGAGT	0.5469147064311485	-1.3044220705440366	0.41077705169128154	-0.7817898461632984
AATCGGCGATC	-0.7089781716211969	0.023593571546249748		-1.68799114056877
AATCGGCGGTA
AATCGGCGGTC	3.210691296055963	2.9295475943462557	2.855943497874149	2.5717515167664393
AATCGGCGTAG	-2.7024915565349485	-2.7867794672003354	-1.5411084663170094	-0.8820843199741619
AATCGGCGTGC	2.117988872559678	2.2944794225079126	1.7851298845321675	2.5282890829437124
AATCGGCGTGG	-2.331403666457886	-2.123381479218686	-2.0649326425075376	-3.3583968224816108
AATCGGCTAAC		1.5948460783478142	-1.0439956265504664
AATCGGCTACC	-1.3315512976448078	-0.44474490739744643	-1.8512927806728594	-0.26335444400160607
AATCGGCTACG	0.006192652166736312	0.611458744324577	0.4630090280801644	-0.40831445634279695
AATCGGCTAGG		-0.03787131730937948	-1.8639929276838376	-1.759139144911512
AATCGGCTGCG	-0.20237151920170648	-0.7344049558051677	0.7366364216389057	-0.6344267323616
AATCGGGAAGA	0.43609783592405404	-0.23565367091690115	0.015158922053130575	-2.7685195297798484
AATCGGGAAGT	-1.5401529907579863	-2.784269077655317	-2.773323477472413	-2.3834745746685573
AATCGGGAGTA	-1.0612418442639904	-1.4109963546984199	-0.7780009450298868	-1.578017660277459
AATCGGGAGTT	-2.870225145899079	-0.0016314608591667112	0.12957751596957456	-1.7359867480351547
AATCGGGATAA	1.1950684473786581	-0.9105496194724237	0.4022705094836694	2.0030891248991245
AATCGGGATAT	-1.6722372470835958
AATCGGGATCC	3.1530908985000887	3.4152792818194464	2.8897221994413944	3.1732430367214564
AATCGGGATTC
AATCGGGATTG	0.545619536349256	1.2016989981111	-0.3711807194940134	-0.6863404742297119
AATCGGGCACG
AATCGGGCATG
AATCGGGCGTA	-0.021023924894131518	-2.221880819772969	-0.21047364634306248
AATCGGGCGTG	-0.06997685770375339	-0.13685043622876608	0.22922971140577633	0.4162526267069483
AATCGGGGCAC	-1.887124350246625	-2.3542120011735927	-1.3606053435354655	-2.772214129561699
AATCGGGGCGC	-1.478777999997852	-0.45750350726969236	0.11368608965533294	-0.35944158578648444
AATCGGGGTGC	-0.7261173639208146	0.307957644643861	0.8421383884904299
AATCGGGGTGT	-2.495212824413012	-3.439810148320067	-2.6862660087703203	-1.7124220099100218
AATCGGGTAAC		-1.7671423883563837		-1.0060793594696582
AATCGGGTAAG	-0.7519459565691855	-0.9537955712674968	-0.7932114357529865	-1.1597399505657788
AATCGGGTAGG			-2.625899422157789
AATCGGGTAGT
AATCGGGTCAT	-0.35220887846592597	-1.0751986961160251	-1.3295778401509037	-1.9329930086979228
AATCGGGTCTG	1.4836155652741096	0.8744581945556968	0.6330955398434619	0.5468051678332624
AATCGGGTGTA		1.6494246365216498
AATCGGGTTGT	-2.735706903523485	-1.4421332009859298	-1.0358849762045725	-2.0830771401286428
AATCGGTAACG	-0.8541546321420098	-1.307290628234912	-2.3466531550038705	-1.3967391334008932
AATCGGTAAGC
AATCGGTACAA	-1.0538278223157638	-0.8669024599725235	-1.1567123961560193	-0.6073287256981535
AATCGGTAGAA		-0.3897054273663365	0.7477918051678221	-1.3037718635060636
AATCGGTAGAG
AATCGGTAGCG	-2.636114842425036	-1.8409919236996972	-0.8454846523073863	-0.5884087693767732
AATCGGTAGTA	0.3992893660299283	-0.7393020440311773	-0.0338376809422169	-0.05418765791886193
AATCGGTATCC	1.5887163164020364	1.5027645143816184	1.9413037047276913	1.852158657537817
AATCGGTATGG	1.2257469485552903	1.5364617624641226	1.9407311420304123	0.6797069450090315
AATCGGTGATA	-0.06641461363059226	0.6345449260374942	1.437748131295563	-0.24093424729509616
AATCGGTGATG	1.1058651016585634	1.2531011723582965	1.8593380666530777	1.2826173715021594
AATCGGTGCGC	-0.46280809118960703	0.4380574991787851	1.802987746703921	0.6027391119353084
AATCGGTGGAC	4.633980813403539	5.361071031198558
AATCGGTGGCC	-2.660261444629878	-2.7552158826630566	-2.8241336416818568	-2.0133396049362373
AATCGGTGGCG
AATCGGTGGTC	-0.1913202260815297	0.3607418706214467	-0.33461806172818265	-2.0326480554092865
AATCGGTGTAC	2.441507291136996	3.1111937528413813	2.357466856953999	2.2499831579195355
AATCGGTGTAT	2.679960001949709	3.2268536967189205	3.283314930867263	3.048600452946273
AATCGGTTAAG	2.896509420970409	2.936602171180954	2.2299636228440907	2.43449738416086
AATCGGTTACA	2.848343968412519	2.8404438772665497	2.3556264149885893	2.001664084733637
AATCGGTTACC
AATCGGTTAGC	3.3830272932254934	3.693576025162101	3.072793778018791	2.9535032248218496
AATCGGTTCAT	-0.7435173579282548	-2.525114869369527	-0.0052674730071711195	-1.6307305705628998
AATCGGTTGAA
AATCGGTTGAG			1.5044840591537092
AATCGGTTGCG			-2.033618603344372
AATCGGTTGCT	-1.6912276461938096	-1.5664588978024963	-0.8351982023313245	-1.646652438022593
AATCGGTTGGT	-0.45043894326883854	-1.7413667032771034		-2.0302641437718174
AATCGTAAAGG	0.49667007905233695	0.8953185017192796	-0.4142407787070141	0.20388784212251726
AATCGTAAAGT	0.3178299314292807	0.3772278753309423	0.3344577408205853	-0.750279807148706
AATCGTAACAG			0.7907899878425604
AATCGTAACGA	4.15296473850305	4.810873948638079	1.9809138942385844	3.346772177380119
AATCGTAACGG				1.657587224938825
AATCGTAACGT	2.677555853751027	2.650077688388768	2.591375907128296	2.3893951821511674
AATCGTAACTA	0.5336869290462569	-0.5670089651766068	-0.4699581268403592	-0.8919064273043267
AATCGTAAGAA	3.3661447069650516	3.328313221609317	2.998739570342345	3.1900417056898918
AATCGTAAGAG
AATCGTAAGCC	0.25265949286581574	-1.1081271492121736
AATCGTAAGGT
AATCGTAAGTC	2.698394574068125	2.8323904632256944	1.4039869168321713	2.9365629491594643
AATCGTAAGTG	3.5644389003830916	3.6108512902948253	3.0842788105845935	3.133018604752035
AATCGTAAGTT	-0.06207671016901345	1.1542919917891825	-0.7706382128218701	-0.21168751155015286
AATCGTAATGC	-2.4069775503239335	-1.1098808240483606	0.10595725688763197	-0.6061172913891343
AATCGTACATT	1.753414009822345	1.5529156193254765	1.826279607454428	1.5874863684061793
AATCGTACGAA	-0.009558172208293636	-1.6887915551046293	-1.3506635006041474	-1.1813349116776894
AATCGTACGCG	1.6868600665584772	2.1254476114914933	2.3325197369962796	0.9973249077498825
AATCGTACTAT
AATCGTACTTA	-0.007931334280779634	0.13432392476042732	0.5283352862960635	0.8523782709881236
AATCGTAGAAA	-0.024191180347891694	0.8080711590384941	0.6794186057507254	-2.1981956603386563
AATCGTAGAAG
AATCGTAGATC	-1.5752983265501432	-2.0340458372190735	-2.6967015924437034	-3.084997390787286
AATCGTAGATT		-2.442738619831787	-3.800036854760515	-0.27769266370190104
AATCGTAGCGG	1.705019809729524	1.8922903512487759	1.69350210684811	1.842276906423146
AATCGTAGCGT	-2.616788884179708	-0.026391569513946278	-1.0267962274697782	-0.14114121174852406
AATCGTAGTAC	-1.0666381382459833	-1.2141848691506898	-1.449105837593418	-0.4771299195262215
AATCGTAGTCA	-1.951747349856383	-2.198990081322593	-2.710959318589937	-0.783729051386322
AATCGTATCAG	3.0817365283861053	2.822979579413933	2.498774706964424	2.7473416300622473
AATCGTATCGT	-0.7472685743380725	-0.2723809031464956	-0.8012685419774597	-0.6335553950088305
AATCGTATCTC	-1.2299524812268845	0.3425012539084904	-0.9719302782937936	0.3265473680888975
AATCGTATGGA	1.6377251890964533	2.477831917358346	1.3145822901168405	2.1323187072128618
AATCGTATGGC
AATCGTATGTC	-0.1596534702684138	-1.4964955003406515	-1.6047715620984804	-1.863825537995943
AATCGTCAAAG	4.452281602440328	4.063973441950546	4.062815564534723	3.7703644730293715
AATCGTCAAAT	0.7354679653417208	0.6554670045423392	0.010651007769277465	1.2622728000151529
AATCGTCAAGC			-1.3199418562629925
AATCGTCAAGT	1.1144081095514977	1.8881023963190144	2.0884380978242656	0.6016144841925886
AATCGTCAATG
AATCGTCACGA	2.0215868316065513	1.7644271552239905		1.2120108405782837
AATCGTCACGG	2.2350187934675105	2.308472246596615	1.2823575352041345	1.929348501668922
AATCGTCACGT	1.3852306943719652	1.647850810176095	0.5190852776596653	1.7509245101783304
AATCGTCACTT	3.0402970465577512	3.113085602797318	2.9903046481851203	2.8173081974223377
AATCGTCAGCC	-2.3195328236824215	0.16895167947554207	0.183681230018683	0.5263635094995347
AATCGTCCGAA
AATCGTCCGAC
AATCGTCGAAG	0.19268767265058231	-1.2388821899993134	0.20104241690763305	-0.1529896080484615
AATCGTCGAAT	0.08111071328711572	1.359021573257629	-2.3533404727235863
AATCGTCGAGC		2.4823119776771376
AATCGTCGAGG	1.4441541765279717	1.9767145371090704	1.5685855257467045	0.7503358168423317
AATCGTCGCGA	0.05227598942293654	1.3947964567702764	-0.1612972236010804	0.8475296114371434
AATCGTCGCGC	-1.8595413003953634	-2.030186644708006	-1.9844897216944832	-2.790646345635183
AATCGTCGCGT	-1.0917504109691052	-1.1376833507041704	-1.3940325546965537	-1.7174952738762022
AATCGTCGGAG	-0.7328817658420467	-2.06242440818139	0.2825487268211735	-1.5332940407632232
AATCGTCGGAT	-0.18564765454428578	0.7254231420589158	-0.29995775835349886	0.19630217943136427
AATCGTCGGCG	2.0025611451656875	2.9316088860817047
AATCGTCGGCT	-1.21707677059119	-0.195559091874502	-0.30001757854571537	-0.47556420434427144
AATCGTCGGGC	-0.4316034476742436	-0.45956610302977474	-1.277541411258593	0.6288468137468097
AATCGTCGGGG	-2.455318101573713	-2.621807093312066	-1.3288952863265269	-2.646524675567547
AATCGTCGTAC	-0.07768561509524408	-1.9424264904795012	-1.8492521887005338	-1.8799323649693092
AATCGTCGTAT
AATCGTCGTCG	-1.551647015788552	-1.2307190886040282	-0.5870587192120236	-0.8763027971632329
AATCGTCGTGA	-1.194780060824603	-0.05820143554488261	-0.4964307103425029	0.6287154479226117
AATCGTCGTGT
AATCGTCGTTA	1.3750610610670582	1.259436066753528	1.075589534307187	1.2994688900415938
AATCGTCGTTC	0.6023580776441768	-0.3195102545069463	-0.3709624307978155	1.2059493696093144
AATCGTCGTTG
AATCGTCTACG	-2.7069251857442866	-1.8355951670796522	-2.598059234740552	-4.252364255675294
AATCGTCTATA	-2.350737734662829	-0.4767907535772969	0.28715274591901846	-1.1921536195865399
AATCGTCTATC	1.0063766004106107			-0.7515258249715903
AATCGTCTATT	3.275268127111664	3.268876697270179	2.232441072311498	2.46485654803469
AATCGTCTCTT	0.8502075783822713	1.2234650880659672	0.8074502507240338	0.11252881406196952
AATCGTCTGGC	-1.7125255330849831	-2.5625189928283287	-0.9565237943785376	-1.020301964122759
AATCGTCTTCG	-2.3074579440744754	-2.6460424976463948	-1.2629684585130916
AATCGTCTTGG	1.3021719124193294	1.0940772240658467	0.9421087379225143	0.7735485199695071
AATCGTGAACG
AATCGTGACGG
AATCGTGACTA
AATCGTGATAC	-3.744073852262128	-3.0109165497818107	-2.2364578358182245	-0.9276946319061485
AATCGTGATGA	0.32752983260329627	0.8688302044308199	1.300456849945106	-0.05819323366060336
AATCGTGCAAG	-1.1093743907239726	-1.2598494677733476	-0.8920710655982833	0.3652025917972396
AATCGTGCGAC	1.6359204280847437	1.7746171374301105		0.5292714401414271
AATCGTGCGAT	3.1496508034373205	3.238560527005549	2.8177123874182435	2.929228165994314
AATCGTGCGCG	-0.32593048498969873	-0.6842559937756483	-0.7588904017775095
AATCGTGCGGC	-0.9996230020973513	-1.1400332448443469	-1.0152994388998964	-2.018333402206685
AATCGTGGCCG	-2.441312822517266	-3.0569034228220135		-1.844451602676805
AATCGTGGTAA	0.08733764946379108	-0.44524529795261303	-0.8519116508997495	0.024961627602606562
AATCGTGGTAT	-2.1949883974146744	-2.072887376341417	-3.8421017029650537	0.1046069304051161
AATCGTGGTCG	-3.5310251899643084	-2.5010136356344157	-1.7329922029680482	-0.8298535773742237
AATCGTGGTGG	-0.8006934641551922	-0.9412263288502705	-0.07072950814485024	-0.6408514644714953
AATCGTGTAAC
AATCGTGTACC	1.1418733268680423	0.91887264970478	0.579893948675064	0.8568216010026678
AATCGTGTAGG	-1.5001210023417397	-0.47403978411647285	0.8760265012609383	0.2762097012642353
AATCGTGTAGT	-1.744695161409532	-2.4093813273116744	-0.08984784868830853	-1.1227449693100393
AATCGTGTATG	0.6305985137141141	0.08849310108978403	0.2973870627804617	0.5762989505339077
AATCGTGTGGG	1.089925074336706	1.0508360639620995	0.009973510298201815	0.8984562643276273
AATCGTGTTAG	-2.5275693329634468	-2.0178766779719117	-2.803786963230168	-1.3224209437004641
AATCGTGTTCA	-1.175003430321652	1.1045042278075572	2.040115888737459	2.6598070521698753
AATCGTGTTCC	0.9545106678418362	0.4483918733157718
AATCGTGTTTA		-1.7955135785436183	-1.959446010694503
AATCGTTAACG
AATCGTTAACT	-1.486378897986937	-0.4949177596844465	-2.2086961741889963	-0.7921674772485504
AATCGTTAAGG	-1.544909625842949	0.6219416764279606
AATCGTTAATC	3.2079019200080556	3.127556904352451	2.6659103139999027	2.978495225194361
AATCGTTAATG
AATCGTTACAA	-1.4904628255085963	-1.1629753862757188	-0.3604307599570521	-2.954330185966436
AATCGTTACAC	-1.9003430607614387	-0.3676063253533726	-0.2572345654356629	-0.143117077891399
AATCGTTACCG	-2.7898939844855044	-3.061948810323277	-2.174316750011414	-1.771595325277704
AATCGTTACCT	-1.940172766806371	-3.346967453715946	-1.428231947876751	-1.782306140316512
AATCGTTACGT	-1.0714387548054554	-0.5914103143613347	-0.498429541977542	-1.4358949190634527
AATCGTTAGAC	-1.5762683315204733	-0.548206233171146	-0.9687416048627936	-2.742218498825113
AATCGTTAGCC	-1.413164241475819	-1.5640424894854046	-1.6120900180487594	-0.8960460821417671
AATCGTTAGCT
AATCGTTAGGC	0.35906101804732665	-0.13767024026552155	0.4180146487802171	-0.29073975378843353
AATCGTTAGGG	0.048132206916626896	-0.5885343521197602	-1.3781998177501196	1.3431497250366708
AATCGTTATAA	0.023593571546249748	-0.007405447832723122	-2.265907408396647	-0.6225960591085464
AATCGTTATCG	-2.8522929556732013		-1.0170012209266401
AATCGTTATGT	-1.456357047140436	-1.6079136982190563	-2.0851261040028333	-2.6336901005313114
AATCGTTATTC	-2.0790150202056745	-2.252736288727181	-1.7835771724795944	-2.717993507034401
AATCGTTCCAA	1.2139771002462678	1.2130583296800233	0.37486532225718405	1.375726504219537
AATCGTTCCGG	-1.551647015788552	-0.7525960465068354		-1.4244591695047155
AATCGTTCCGT	0.3438491440118605	-0.5178933971490252
AATCGTTCGAA	2.3109603492299993	2.7083835373730736	1.8881023963190144	1.9784023986470278
AATCGTTCGAT	-1.9362735461894203	-1.4351158705377598	-1.111669869077224	-0.572489101382893
AATCGTTCGCC	1.9318231940095778	1.8498112621761844	0.9684549087454023	1.7150971792479952
AATCGTTCGCG
AATCGTTCGTT	-2.1612745672555738	-1.9373969173529408	-2.186713503605608	-5.358395725726146
AATCGTTGGGA
AATCGTTGGTA	0.8500502002856873	1.3993860617476825		-1.7912526244962563
AATCGTTGGTC	1.8389825610292792	1.3653815059898635	1.0961545073387593	1.46348067793395
AATCGTTGGTG	0.025960630570097898	0.7358981704695504	0.5352134492846854	0.037963572069703744
AATCGTTGGTT	-1.9373969173529408	-1.3437744978455528	-1.0933179069205126	-2.0781548768324587
AATCGTTGTTA	-1.3900170725452397	-1.4987404531986015	-0.44510956960193143	-0.5047737801665821
AATCGTTTAAT	-0.8450768495960448		-1.9971742446911716
AATCGTTTAGC	-4.4079737243298664	-3.877319658447318
AATCGTTTATC		-1.2439099803044544	-2.825809259951358	-2.276870119715177
AATCGTTTCAT	0.24735921668901836	-0.2415584754782727	0.08475253610967742	-0.8035632339623553
AATCGTTTCGA
AATCGTTTCGG
AATCGTTTCTG	1.0582166429225492	1.1359957226181725	-1.5147671249551615	1.0454835469520956
AATCGTTTGGC	-1.3987644184064156	-2.0473521653234843	-1.0515202128684458	-1.6307952003489117
AATCTTACCGC	3.521849969820443	3.6052757582801798	2.7377165386538254	2.5123040453635332
AATCTTACCGG	-1.8728058912188037	-2.0450315869527875
AATCTTACCGT	-0.8886911498913317	-1.4617447592292883	-0.8604386421408312	-2.1174652892164056
AATCTTACGCC
AATCTTACGCG	-0.027447553871390196	2.3881351318575703	1.9616095675026344	0.7635778354779019
AATCTTACGCT	-3.49462655705962	-3.2613164657795184	-1.1517116673703247
AATCTTACGGA	-0.11734600567316372	-0.4460408665581283	-1.250070132785681	-0.7590648261311991
AATCTTACGGC	-2.1945916262843763		-3.149600421685262	-1.3056819580183607
AATCTTACGGG			0.07491787015155205
AATCTTACGGT	-0.33677850986399277	0.46309987033835165	0.018912236682253114	-0.20329863106392598
AATCTTACGTC	1.7870116914491523	1.9512987608685788	1.1579382712942734	1.666813704518771
AATCTTAGACG	-0.9140717905092673	-2.321241561929527	-0.6907836548527788	-0.9236198502729285
AATCTTAGATT
AATCTTAGCGC			-2.4048318468120624
AATCTTAGCGT	2.4326267956167813	2.7477502493054446	3.050211163068105	2.211771744887379
AATCTTAGGCC				-2.422672900421759
AATCTTAGGCG		1.367964605696556	0.7236224295972629
AATCTTAGGCT				-0.8340283346822782
AATCTTAGGTG			0.19662578334152375	-2.2046984124357545
AATCTTAGGTT		-2.478891634363685
AATCTTAGTAA	-0.2639240340640615	0.3969973825546455	-0.04310781142689535	-0.8538317471640913
AATCTTAGTAT
AATCTTAGTGC	-3.1903587422371995	-0.46206815288876074		-2.9765629438171253
AATCTTATAGA	-3.3658701704182374			-3.2603573828541403
AATCTTATAGC
AATCTTATCCG
AATCTTATCGG
AATCTTATGCC	-1.9128691403389544		-3.1600652718403888
AATCTTATGCG	-3.8035447497541264	-2.8289499192896264	-1.717684346169809	-1.9213419594079806
AATCTTATGGC	-0.9213034780601352	-0.46197489194506264	-1.8072662589448998	-0.4870793756878316
AATCTTGACAT	-0.9668876793237455	-2.4329106000180727	-1.8582614105737298	-2.3805054430375434
AATCTTGACGA			-2.372808463232982
AATCTTGAGGA
AATCTTGAGGG		-3.0514504597483283	-2.6873952329716175	-1.6207951886442655
AATCTTGATCG	0.08137744670214281	-0.0561038275069084	0.9589058043866305	0.8047287078313534
AATCTTGGAAA	-2.04666961584164	-1.3169895977867765	-2.6990797492038343	-0.9915511265030255
AATCTTGGAAC		0.5980172320685617
AATCTTGGATT	-1.5162611845177623	-0.7741254486948221	-1.9035797054334247	-3.2127644139338187
AATCTTGGTAG	-2.9654332215217543	-2.328617433597458	-1.5268907117712325	-2.033649261150521
AATCTTGGTTG	-2.9383423418312984		-3.047086204612235
AATCTTGTAAA
AATCTTGTACG	0.7450430437826912	0.41696498637358836	-0.5091400072418639	-0.3597827711491114
AATCTTGTACT	1.8614940814597938	1.891040783525832	1.1129460009342906	1.458276695481536
AATCTTGTCCC	-1.1203574242002894	-0.6569829212099518	-1.1601160220612885	-0.5289727309969368
AATCTTGTCCG		0.9121667350271626	0.03014133756118542	0.09843940038087773
AATCTTGTTCC		-1.3432195361648538	-2.2528766593321916	-4.055747434141043
AATCTTGTTCG	0.6924108387917967	0.16878775525535816	0.13617418950503113	-0.2937268174127811
AATCTTTACGG	-0.5402663792574214
AATCTTTCCGA	-1.4572438492791786	-2.4533376881944524	-0.21540071169493175	0.6374296955347449
AATCTTTCCGC	-1.6837484264432436	-2.5082377687636526	-1.9945140221737714	-3.199439403194182
AATCTTTCCGG	2.606145737144666	2.745840486616029	1.5726638532809327	1.9881149723939413
AATCTTTCGAG	-0.9889166735940148	-0.8637035540148722	-1.0190345564747292	-1.9842851853996506
AATCTTTCGAT
AATCTTTCGCA	0.2567250025713189	-0.1899644636477178	-0.02075483852955662	-0.431304812132718
AATCTTTCGCT	-1.2412538101187953	-0.6715213249573617	-0.798246795254458	-1.8773641481653636
AATCTTTCGTA	-1.4024877367362172	-0.13627758871629653	-2.90194315641361
AATCTTTCGTG	-3.778319713459164	-2.484398563198522	-2.8649606035142234
AATCTTTCTTG
AATCTTTGATT			-1.2169554274780823
AATCTTTGGCG		0.14358552199782917	-0.9407223867848251
AATCTTTGGCT	-1.0098456290196418	-2.77835325975109		-1.4339962740707604
AATCTTTGGTT	-0.8521015923565755		-1.6281843571734624	-0.5096336144468028
AATCTTTGTCA			-3.559930092093367
AATCTTTGTCC
AATCTTTTACG	-1.2502506049342959	-0.41462969590809623	-0.256626913311435	-0.6842917406273331
AATCTTTTCGG		0.277270455669513
AATCTTTTCTG		0.3860908238427228		-0.9642105686097611
AATCTTTTGGA	-1.038378350671417	-1.4400693687082307	0.9285652279100975	-0.14908983411656418
AATGAAACACG	-1.9630472801322565	-1.3326994407437827	-3.249308145614306	-1.032188152688189
AATGAAACAGA	0.2383519097353511		-0.8402797041117342
AATGAAACGAA	2.3046072429057105	1.9415708292597786	1.7389823590463322	2.298988679078997
AATGAAACGTG	0.7213715300852305	0.20400047619955086	-0.38721192072399424	-0.6589290665903222
AATGAAACTAG	-1.2341875150790713	-0.5528504548946972	-2.511836687503909
AATGAAACTAT				-1.7771305599310687
AATGAAACTCA	-4.060296178876899	-1.7083820864964805	-2.088474402902339	-2.1055805781956325
AATGAAACTCG	-2.373333644922259	-2.538763490093317	-2.6896597584106066
AATGAAACTTG
AATGAAAGATC
AATGAAAGGCC	-0.6596056697743546	0.9814681567643371	-0.33271611723946565	0.5515073973771507
AATGAAAGTCC
AATGAAAGTGC	0.22781853857835802	0.2581879813789345	-0.151609372773315	-0.40685153077954495
AATGAAGCGCC	-2.130794770114105	-1.4525215808182037	-1.4105856343540935
AATGAAGCGGT	-1.7962692239412763	-2.587335519617567	-1.7696431614261114	-2.1348256726679717
AATGAAGCTGA	2.199270466027899	2.1325620132468153	2.490654495384388	2.2200678777976535
AATGAAGTGCT		-3.274904347430967	-1.8072662589448998	-1.6728989794376687
AATGAAGTTCC	-1.8986611496759718	-1.4533992505103603	-0.9053229949701753	-1.6641158029383236
AATGCGAAAAC
AATGCGAAAAT
AATGCGAAATA	2.4976382873315366	2.6338238495624986	2.653241701123074	2.25843877320989
AATGCGAAATC	1.4608685529616339	2.1917713565303583	1.6155254322220312	2.413781919229647
AATGCGAACAT	0.34878580062285747	0.021295550894340487	1.6364959494586953
AATGCGAACGC	-0.6329420619121122		-1.8569452461864682	-0.2737889681557437
AATGCGAACTA	0.6542200275618091
AATGCGAAGGT	-0.04576872088291739	0.677661944974012	0.00270585592821726	-2.0918328105213417
AATGCGAAGTT			-2.4028605887756824
AATGCGAATCG	0.08713595438098415	0.457815583948576	0.1625058457994747	0.22303852042743824
AATGCGAATGC	-0.38464045695059684	0.24434472572522747	0.2748549805438758	-0.12410607430426263
AATGCGAATGG	0.49716075389670433	1.2717162379568558	0.28371198771856887	0.7103393893201375
AATGCGACAAA	3.2778554237027815	4.516909363338259	3.477083050688175	3.9341718235573278
AATGCGACACT	1.5682025221116183
AATGCGACAGT	0.5980172320685617	0.3411228182852164	0.5923507369436753	0.6150151203752479
AATGCGACATG			-1.4332200924281526
AATGCGACCGG	-0.45390622689750504	-0.8879150518378187		-1.9826728192184202
AATGCGACCGT	1.8135548051771326	2.0150738503936285	2.0085422820196674	1.7536145936492604
AATGCGACTAC	-0.24218397068396985	-2.3339502759432253		0.5421406914704039
AATGCGACTAT	1.7660079076539958	1.011732124632559	-1.2647478278061015	-0.6146668045868551
AATGCGACTTG	-5.034150465802092	-1.8735087115475695	-2.195892711680588	-3.3222670353187302
AATGCGATAAT	0.7595784172176635	1.571957496074418	0.11548989433896362	2.085373603257414
AATGCGATACA	-0.4269692508095567	-0.5541627456846072	-0.6767856975125934	-0.5264479457433937
AATGCGATACC
AATGCGATACT		-0.24213070651408458	-0.6797759518048258	-0.975734928390836
AATGCGATATA	-2.704796963380863	-1.1098808240483606	-1.54815717525552
AATGCGATCAC	-2.030034507456357	-1.8281555637152143	-2.3669754516165913	-2.1913961590997535
AATGCGATCCA
AATGCGATCGA		1.377763057740319		-0.7860516152627929
AATGCGATCGC	0.6437680669819565	0.009270753901101492	0.8335174759015205	-0.35944158578648444
AATGCGATCGT			-0.02795325800686904
AATGCGATTAC	-1.0433282332655174	-1.66191074893045	0.05362885823916058	-0.4949177596844465
AATGCGATTCC	0.5145906591116929	1.6784430986400665	0.7379266395946835	1.322424964793499
AATGCGATTTA	-1.3144350738152824	-2.0326480554092865	-1.4030258571247014	-3.2127644139338187
AATGCGCGAAG	-1.9674793716805412	-1.4196556939133527	-1.6415106986689891	-0.7593737404421124
AATGCGCGACA
AATGCGCGACC		-2.3652169953677316	-0.45423366777503643
AATGCGCGAGA
AATGCGCGAGC
AATGCGCGATT	1.1703524180163274	1.8955214183452247	1.7333619146643158	1.4704096895820795
AATGCGCGGTC	-1.9219017768085052	-1.53075644133424	-3.2837918468523197	-1.603254006812373
AATGCGCGGTG
AATGCGCGGTT	1.3947964567702764	1.6374726913109754	1.8922208575815873	1.3321155272313772
AATGCGCTAAC	2.674080372521682	2.5186303825072285	2.1592023579440003	2.3723684568461962
AATGCGCTAAG	-1.1386934519647025	-0.5157696151813665	0.26463598859066184	-0.9042006753326188
AATGCGCTACA
AATGCGCTACG
AATGCGCTATC	-1.747612133349391	-1.6549040332324119	-2.228862223311724	-1.1329794470814223
AATGCGCTGAA	-0.4978626095599434	-1.7231934805554499	-2.6580507461148253	-0.5605741140597968
AATGCGGACGC	-1.749090555695583	-1.4666480336095913	-2.017320788969617	-1.0955548934504513
AATGCGGACGT
AATGCGGAGCT	2.396865408774719	2.237497549437661	1.7185485975033479	1.8641061219535915
AATGCGGAGTA	0.3506374001587386	-0.26822845632480413	-1.1569520894128251	-0.5430708773575894
AATGCGGAGTC	0.3954799497084097	-0.13949655599671346	0.20596754643079498	0.490031753891262
AATGCGGATGA	-0.6169720751798421	-0.8973919848607735
AATGCGGCGAC	-1.9281670361307413	-1.4738623380200064		-1.142377605470628
AATGCGGCGTG			2.5792809435305095
AATGCGGGAAG	-1.7752693377159146	-2.0493601680627154	-1.8142417667964508	-2.166494400880319
AATGCGGGATT
AATGCGGGTAA	4.482778515372064		5.224269183452915
AATGCGGGTAT	-0.5086496592022327	-0.789557674732885	0.2197573125768624	-0.7344836382636528
AATGCGGGTGG	1.9244940060631501	1.80292497739108	2.4081774339988007	2.2026249376281553
AATGCGGGTTA				-0.9943054810953119
AATGCGGGTTC	0.8868620802546541	0.9210136123667153	1.3340428824094939	1.5520419990242997
AATGCGGGTTG	-2.9930650620356714	-3.0181140717536046	-1.7142478544785298
AATGCGGTAAA	2.8109803728033453	4.588998838138254	2.5602202820892845	2.698255257811775
AATGCGGTAAT
AATGCGGTAGA
AATGCGGTAGC	1.1266365505401719	0.7547578241900348	0.6198034057402484	0.5546012687493098
AATGCGGTAGT		-2.0450315869527875	-2.9195481497291054
AATGCGGTATG
AATGCGGTGAT	0.8876199976004343	0.8901979723172044	0.8317813034893289	1.164033948047405
AATGCGGTGCG	2.792657358324277		3.741629130092426	0.6027391119353084
AATGCGGTGGT	1.708749108221065	2.2485741598900137	0.7521109456581048	1.0331488961263937
AATGCGGTGTA	2.0769619208988574	2.3215232618830894	1.938990277649784	1.6068240457044904
AATGCGGTTAA	2.338073880012867	3.111703343708698	2.929682024971043	3.280130069078018
AATGCGGTTAT	-2.225802813213508	-1.1603769643552346	-0.6326270571420827	-3.153509033457489
AATGCGGTTGC	-1.151529797286693	-0.6849550007167007	-0.28917401909838464	-1.5752476579166315
AATGCGGTTGG	0.5440331187974146	-0.01936595353313858	-0.8442955699053238	0.7604095827695034
AATGCGTAAAC	1.6446717910373194	1.362559893686155	1.4680204147650713	0.33378280638173147
AATGCGTAAGG	-1.2067669464475392	-1.6546747735316374	-0.6609886614445362	-3.4860242731758433
AATGCGTAATG	1.177058141701757	1.752977169376226	2.21572053561996	1.0421853765042113
AATGCGTAATT
AATGCGTACAT	2.5579361346664453	2.338670413121788	2.4032935640400215	2.182996731007686
AATGCGTACGA	1.3836456537844248	-1.184912905528537	-1.3241769135158437
AATGCGTACTG	-0.6603808915779168	-0.45006066331886807	-1.5998021456975233	-0.48259692409822813
AATGCGTAGAA	-2.1190383756513524	-0.6527605631329849	-0.8992720450310907	-1.3626511945317743
AATGCGTAGCC	0.24213550891706168	-0.2933659093063971	0.6245896554409787	0.029909304248266766
AATGCGTCAAA	-1.3393052688020224	-2.0450315869527875	-3.655024041782498	-2.1744351375006725
AATGCGTCAAC	-0.4191279140206235	-1.0062462470254998	0.2994847568813482	-1.5749812289624863
AATGCGTCAAG	3.194459551082088	3.630510681078148	3.4087811132777475	2.939707799775576
AATGCGTCACG	-1.2953433164209223	-0.7521084068416668	-0.8902076324790832	-1.3720361699905017
AATGCGTCAGC	0.43547801536501735
AATGCGTCAGG		1.40585142464283	-1.111669869077224
AATGCGTCCGA	0.3810145742842157	0.8662271434410416	-0.21271848054064352	0.09615818078185329
AATGCGTCGAC	-0.7731789423126962	0.1391056979206831	-1.6009402713016379	-2.2894424768509714
AATGCGTCGTC	-3.1406266191172256	-2.4337715328350296	-1.6449880316762284	-0.050087521147085146
AATGCGTCGTT
AATGCGTCTAC	-0.7000761320136695	-0.5193041537388462	-1.6011992112655307	0.08073437370690084
AATGCGTCTGT	3.670738833539753	3.8022159931121196	3.238560527005549	3.246520915203025
AATGCGTCTTG	1.0542320200385942	1.000785063034181	-0.29193616702720215	0.5292714401414271
AATGCGTGAAC	-1.9553661251651084	-1.5037077399083076	-1.679773017213285	-1.6210365366889241
AATGCGTGAAT
AATGCGTGACA	-2.3037069060352375	-1.2053313747872672	-0.8920710655982833	-0.825397431871675
AATGCGTGACC		-0.47403978411647285	-0.6278235561094184	0.8606432197682468
AATGCGTGACT
AATGCGTGCAA
AATGCGTGCGA			-3.028604866690665	-1.759139144911512
AATGCGTGCGG	-1.0164113443149028	-2.989518535731707	-2.7260301339053923	-0.11374011561491632
AATGCGTGGCG	0.5987652181143497	0.08708797904734666	-1.111669869077224	0.29153110989785236
AATGCGTGGTC	-0.8373049032082166	-1.646652438022593	-2.3800873651847887	-3.567020518151916
AATGCGTGGTG	0.4913320147722319	-0.35543249547941475	0.17334620711346402	-0.8468258321442413
AATGCGTGTAC
AATGCGTGTTC	1.2518971183509997	0.9479741204222901	1.4085027001524963	1.2293393470355785
AATGGACCACA	1.3347413893412619	1.4580556022086584	0.7958940156852644	0.6337285583059459
AATGGACCACG	-1.6038085568856837	-2.1125866716877373	-2.0338879462477735	-1.1779463870097686
AATGGACCCAA	1.888933139539236	0.9964728649841186	0.3702453443560113	0.29932144500699415
AATGGACCCAT	-2.7473553491357094	-1.22769666176357	-1.9485614235142321	-0.5950971344203783
AATGGACCCGA		-2.51263128593799		-2.1506209463881403
AATGGACCCGG	-2.030647103695332	-1.1485300867608925	-0.13924626797778494	-1.5341357597109175
AATGGACCCGT		-2.0367477106800895	-1.2123129528425702	-2.407080995728413
AATGGACGAAA	0.4479480519364516
AATGGACGAAT			0.1598044805173101
AATGGACGACT		0.22056750760812366	-2.5401837097391153
AATGGACGATC	-1.852037758407508	-1.3006009344833975	-2.699948348068633	-0.2673220874671535
AATGGACGATT	-0.43309076333074065	-1.1515954217881468	-1.8049057283033536	-1.4426588831621614
AATGGACGCAA	-1.2793802014215216	-0.6045697014394329	-0.9941507591160803	-0.16817970149864248
AATGGACGCCA	0.80675999048118	1.290667242860969	1.2263337472534008	1.3973995327112925
AATGGACGCCG		-0.24772111846604256		-1.1407747046577954
AATGGACGCGC	-0.5906645011258118	-1.5440673242761345	-1.510228492120822	-1.4776744981776944
AATGGACGCTT	-0.27141067903238447	-1.9073914311600886	-0.0071727945889714095	-1.9155649795673386
AATGGACGGAC
AATGGACGGCA	1.3125784642359386	1.2136909799945945	-1.134238282300595
AATGGACGGCG	2.513263339041692	2.1952745034423424	2.2910205055857302	1.5462861669972277
AATGGACGGTA	0.07685336557324385	-0.5208540872020015	-1.9589743085759819
AATGGACGGTC	-0.9002600738184872	1.2491493003502623	-0.9987400812971793	-1.4395054655690178
AATGGACGGTG	-1.5176019435433923	-2.2549917352215125	-1.9986568109625547	-3.4023688135390886
AATGGACGTAT	0.663377341640825	0.8917054982098634	1.6956367834200439	0.6317028431945374
AATGGACGTCA	2.2963127397498844	2.262858876920431	2.144798814407461	1.9161298177684436
AATGGACGTCC	0.6180756219124213
AATGGACGTGA		0.15307830719021673
AATGGACGTGC	-0.31494041761632335	-0.8867401179080743	0.15271501215108163	-0.6629932768875698
AATGGACTCGG	-1.7365090089047701		-0.6077365287789038	-0.39303428914328153
AATGGCGCAAT	-1.0003577924510347	-2.470562000431135	-0.9676712137505907	-1.3952154956472282
AATGGCGCTAG
AATGGCGCTGC	-0.07978345305176898	0.149701598955787	-0.33370969871331047	-0.22435759492023677
AATGGCGGTAA	-1.542262167118023	-0.380815509232898	-3.076082245066242	-2.4065496575332372
AATGGCGGTAC	-0.028807518276997346	-0.7508623807958674		0.47700601188133634
AATGGCGGTCC
AATGGCGGTGC		-0.16856423137424537	0.5875903866341976
AATGGCGGTGG	2.1717852715609633	1.214134979248262	2.4964906135812575	2.6488858735527976
AATGGCGGTTA	0.2996952408847985	1.0356136182192073	-0.8784265088477604	0.5847140236617109
AATGGCTCGAA	4.139659096526792	4.164265946834015	3.976882644951407	2.882380382447328
AATGGCTCGAC	1.137964303735453	1.6608431969844253	0.7003387808216663	0.7666601884435922
AATGGCTCTCA	-0.2079840783107818	-0.6016487566416429	-0.10473469204704361	-1.0674588982947828
AATGGCTCTTA	-2.2353911829671804	0.4206006868496299	-0.8206936982375519	-1.3291509968891975
AATGGCTCTTC				-0.9138742128700491
AATGGCTTACA	0.40019786047477246	-0.9721657361383755	-0.6143223614376614	0.34270430676752706
AATGGCTTACT	4.339829754080616	3.9274797185584984	3.4813432326866103	3.5166363190556353
AATGGCTTAGA	0.10512111487296305	0.11519526707990713	-2.5174127155044124	-1.2389080868384887
AATGGCTTATA
AATGGCTTATC	-1.943265378352358	-0.6082145385394249	-1.9115432740685834
AATGGCTTATG	-2.483977116937006	-0.7529260500580919	-2.748573031758893	-1.8639929276838376
AATGGCTTGAC	0.6472392782471343	0.017423607029037447	0.15737046496243948	-0.25593153963643966
AATGGCTTGTT	0.6807488267014543	-0.7703191451216219	0.280262160865426	-0.34902762343299476
AATGGCTTTCG
AATGTAAACGA	-2.011865824433704		-0.558723442079391	-0.5569557143456277
AATGTAAACGG	2.4696104459215036	2.2274093554081955	2.1838134044234696	1.8885022648321845
AATGTAACAGC
AATGTAACATC	-2.395691578127616	-1.5965792752622747	-2.443128579174875	-2.324285945345109
AATGTAACGAA
AATGTAACGAC	-0.7119136164982273	-1.0154964114699767		-0.4261509564355476
AATGTAACGCG	-0.9107662989472304	-0.36095925238097026	-1.8788552895698782	-1.5505588600182867
AATGTAACGGC	-0.7494933985624512	0.9323344664966984	-0.40614933837730033	-1.098514393281505
AATGTAACGGG	1.3101866522736458	1.4501890042171466	2.0131478412528123	1.6132054675664278
AATGTAACGGT
AATGTAACGTG		1.2026380740244504		0.9724229445200286
AATGTAACGTT	-1.4015395128379704	-0.42387490417414575	-1.1906161173312562	-0.973456711481275
AATGTAACTAT		-2.01020406289865		-0.7581571166854699
AATGTACCGGT	-1.2931860693486756		0.7568779048448944	-0.6472796189673757
AATGTACCGTG	0.8245762621550106	0.6061514392104752	0.40793197871740067	-0.026818118573146588
AATGTACCTGA	2.6112528265901758	2.78652665973725	1.7769314477520748	2.046974766234072
AATGTACCTGG	0.057202009135262244	0.0986484348911631	0.6324120381168247	0.5166268881933491
AATGTACGAAC	4.027847070140204	4.442372827025296	3.755252914405525	3.733161902536533
AATGTACGAGG	1.9926225302582332	1.7673623647476586	1.356630166053984	1.701236886465083
AATGTACGCCA			-0.9676712137505907
AATGTACGTGA	1.479375172572852	1.3173203184370992	1.9294824657083192	1.515061652329189
AATGTACGTGC
AATGTACGTGG	1.9251441977098414	1.8590485871074018
AATGTACGTTA
AATGTACTAAA
AATGTACTAAC
AATGTACTAAG			2.1060747014282066
AATGTACTAAT	0.10549245158442921	-0.40048184846461105	0.0685705303570115	0.09021333980548002
AATGTACTACG
AATGTACTATG
AATGTACTTAC
AATGTACTTAT	-2.0504632138492607	-1.3294012555674302	-0.5731163900969266	-2.126031464919693
AATGTAGATCG	1.0662526678819118	0.4536664156019768	-0.0731115822043128	-0.5050137864371042
AATGTAGGTAC
AATGTAGTAGC		1.7746171374301105
AATGTATCAAG	-1.379083148857804	0.2748549805438758
AATGTATCAAT	-3.1712161112871886	-1.3827167332927948	-2.405430495091951	-2.1451654236139484
AATGTATCAGT
AATGTATCCCG	0.7121081613846401	0.9589058043866305	0.5051580072154658	-0.03416658644070664
AATGTATCCGC
AATGTATCCTG	-3.586235398651333	-2.3960068117791526	-1.2619433293248634	-4.138081296013711
AATGTATCGAA	0.5765124361811041	0.4989047236954164	0.38044928187537214	0.9491805147559997
AATGTATCGAC	-0.08677406409498156	-0.9161765654003028	-0.7137214641922531	-1.3093023508451558
AATGTATCGTG	-2.4930680886528114	-3.4885625014987784	-0.8775898675386983	-3.377405446932524
AATGTATGGCG
AATGTATGGCT				-0.7725106308176812
AATGTATGTAC	-2.365082601104312	-1.6968406477043239	-1.409107967725026	-1.2296293185619334
AATGTATGTCC	-1.190050612357132	-1.6027960100798677	0.008039356987377566	-1.186214229975305
AATGTATTCCG	-2.8103932319989373	-2.7340725292386407	-2.37924614889965	-1.0655377628868112
AATGTATTCTC	-3.1949057589576633	-3.2345717345562712	-3.2671892638573308	-3.6968148541879664
AATGTATTGCG	-0.5684175966730899	0.014328130103445358	0.07562770881789421	-0.6959859944300435
AATGTATTTAC
AATGTATTTCG
AATGTCCCGCG	-2.931863959247736	-1.712486900390292		-4.233841443639799
AATGTCCGAAG
AATGTCCGTGA	0.8850990747608674	0.6565201162558438	0.44734788314758667	1.8009921327570544
AATGTCGAAAA	-1.5595287726115397	-0.6306382989134908	-1.0349686470164725	-2.5831978770051123
AATGTCGAACA	1.9347077227118517	2.464280022289147	1.580545348989602	1.4149145333522566
AATGTCGAAGT	-2.1316636751662785	-0.27664867696709294	-3.998905575484659	-2.7594214984931167
AATGTCGAATC	1.6703702838450198	1.71574593995796	1.3311364848812113	0.978821947401171
AATGTCGAATT	-3.906069762755787	-2.1635148811180693	-1.5850027653174577	-1.5791491950219063
AATGTCGACTA	-1.2487144635551752	-2.427313405570854	-0.59979103150012	-0.1387751219775758
AATGTCGACTG	0.22415452838912922	-1.6690451129004238	-2.7876787747601903
AATGTCGAGCG	0.3946867584931111	0.5805711520382406	0.12042306266654895	-0.014724693627563457
AATGTCGAGGT	3.296978604326813	3.2139575447191757	2.9331529018812352	2.8257278371994348
AATGTCGAGTC
AATGTCGAGTT	3.462099657849518	3.4198517652158924	3.1887630042888606	2.845453963536574
AATGTCGATAA	1.0490898149710641	1.5607989161470448	2.0064748163268957	1.4951750345633137
AATGTCGATAT	2.7297620228897577	3.1288532399443856	2.5040765890679966	2.559645299646075
AATGTCGATTT	-0.15402496599468196	-1.3674643409364386	-0.5967348827672712	0.06402296861473189
AATGTCGGAAC	-0.32593048498969873	0.5793684211770058	-1.2759966956039588	-0.8006934641551922
AATGTCGGAAT	0.5508155740308581			-0.7235329746845947
AATGTCGGATG
AATGTCGGCTG		-1.6483346740742637
AATGTCGGGAA	1.6987268763162826	1.4047404631634601	1.9911184241929711	1.0184859406974156
AATGTCGGGAG	1.1943477371208508	0.2724270563293524	-0.03449252604058051	0.8540254268542153
AATGTCGGGGC	-2.371784719309718	-2.232386967487108		-2.9332287792821172
AATGTCGGGTC
AATGTCGTAAC		0.383164837039381
AATGTCGTAAT
AATGTCGTACA	-1.3979448147197644	-1.400314793273325	-1.0086327976886553	-1.1454415262234807
AATGTCGTACC	0.022929434714238306	-0.8212571149132204	-0.16451958227940183	-0.2897713021877674
AATGTCGTACT	-1.0196520243328986	-2.4654540337011266	-2.2695608079953367	-0.5336030427398613
AATGTCGTAGC	3.7709368629231976	4.177649071672569	3.091558020815596	3.305903778745933
AATGTCGTCCG
AATGTCGTCCT	0.5115048585557876	0.9258797049347103	-0.3634581807149005	-0.29822013669324104
AATGTCGTCGT	-0.9045103875713817
AATGTCGTGAT	-0.4891887584322791	1.5187219497099025	-0.08679801256836245	0.5499518361239175
AATGTCGTGCT
AATGTCGTGGC	-1.3644743369285912	-0.3531500476793129	-2.3134768917905695	-0.9145103199791771
AATGTCGTGTT
AATGTCGTTAG	0.7303304584452195	-2.2572614344232087	-1.379164467435173	-1.0721379874445802
AATGTCTATAC	-0.8388209330013977		-2.925329188964695
AATGTCTATAG	-0.7823796935458605	-0.047981960977125315	-1.6284107967143633	-2.7978817866209207
AATGTCTATTC	-1.2374980841385397	-0.3333241448170025	-0.6345670305015234	-0.6928862964246152
AATGTGGACCT	3.6461630244214214	4.103246982326178	3.068374951627561	2.4767732915704688
AATGTGGACGC	-0.7486074662564909	-1.6261845241754112	-1.2928017342437552	-0.0658395802511314
AATGTGGACGG			-0.9024836422052732
AATGTGGAGCT	0.4617239437527838	1.0409277905077439	-0.4746398874184785	0.5834923182739495
AATGTGGCGCA	-0.8741290977846354	-1.2290162313704234	2.275370377161016
AATTAAAAACG
AATTAAAACAG
AATTAAAACGG		2.823477604042635	0.8733388467902079
AATTAAACAAG	0.14456763061645103	0.33231135776578624	-0.5431367189686491	-0.21930891425301607
AATTAAACGAG			-0.23666732915708438
AATTAAACGGG
AATTAAACGTA			-1.5072399721603615	-0.9008828331407362
AATTAAACGTT			1.7156296617932512
AATTAAATCGG				-2.1381798527098415
AATTAAATCGT	-0.7549225319423257	-0.9860847324497753	-0.6307076074810033	-0.9189100756771749
AATTAAGGACG		2.0495543652637433		0.15941208117149477
AATTAAGGCAG	-0.05442402054709228	-0.8894261659739472	-0.9712555189704537	0.41852328032653574
AATTAAGGTTC	1.8744864853590217	2.039224364377589	1.8321124031836464	1.8595637647973926
AATTAAGTATC	-3.1943474366581612	-2.5011936057559025		-1.9625535160500354
AATTAAGTCAA
AATTAAGTCGC	0.9392165740174638	1.2198665454437418	0.9288048278488747	0.7110179933827535
AATTAAGTCGG	-0.4955841403038392	-0.7036272275721914	-0.8557757458944275	-1.141697645090211
AATTAAGTCGT	-0.8919705476067598	-2.2406690796528044	-1.073721673020863	0.4389661692171605
AATTAAGTGCC	-3.5412780360228555	-3.1449958538021088		-3.377226456524763
AATTAAGTTCG	-3.581096820738064
AATTAATCACG	1.0693972119529858	1.0182771842651386	1.4811808912884739	0.6129703909073909
AATTAATCCGC
AATTAATCCGT	-2.3322106388811132	-3.7953199738057957	-1.2425772902223646	-4.244510556882609
AATTAATCGGC			0.23576516763557573
AATTAATCGGT	-0.8516144663012476	-1.4730594036733207	-2.142139111518529	-1.7211562586026385
AATTAATGCGC				4.110557620787155
AATTAATGCGT	-2.0605604079857995	-0.8661618159470088	-1.0135708319113457	-2.919153735682014
AATTAATTACG		-4.187900765280503	-3.9452355093334
AATTAATTCCG	-2.510054391974729	-1.7440022491005365	-1.5305048161567694	-2.468606277996974
AATTAATTCGA	-2.2979441263301257	-3.3248447021639436	-2.4305606106672863	-2.033649261150521
AATTAATTCGC
AATTAATTCGT	1.0673200745772857	0.9454331652993965	0.010462588835469078	-0.2582870071490958
AATTACCAAGC	0.09290562834664684	-0.2600568703022753		1.027761204622486
AATTACCAATG	-1.1185231180822048	-0.03043605223108431	-0.21668718814659327	-0.5503431272984499
AATTACCGCAC
AATTACCGCCT			-0.22532981786671014
AATTACCGCTC	0.9142784299172457	0.879627001383209	0.28065412924910726	0.633331246765267
AATTACCGGAC	-1.7803598964344756	-2.7552158826630566	-1.5998021456975233	-2.0253407695939254
AATTACCGGTT	-0.6317038688541614	-1.433090659897411	-0.5614148281007856	-2.6710522478655827
AATTACCGTAT	0.9843818206189675	1.599771254698256	1.546939063295908	0.012436618126348664
AATTACCGTGG	-1.1231560847963942	-0.6362218442485612	-1.152109945879095	-1.864070286597586
AATTACCGTTG	-0.6317038688541614	-0.8220708634666523	-1.083553230047385	-0.19934208630570288
AATTACCTGAT	0.3847034768651678	-0.24127848975610244	0.5799563169093088	-0.3261473152860989
AATTACCTGGA		1.6397276946582693	0.5070748688094422	1.315254714745026
AATTACGAAAG
AATTACGAATG				1.5462861669972277
AATTACGAGAA
AATTACGAGAC
AATTACGAGCC	0.9348350710217409	0.7104346290279648	2.720219147638068	0.5189140941669899
AATTACGAGGA
AATTACGCCAA	1.049847574204282	0.8599170856731677	0.6917226359359696	-0.30080405965889845
AATTACGCCAG
AATTACGCCGG	-0.4137402292025265
AATTACGCCGT	1.3125784642359386	1.6061255695352394	2.1135467245193724	1.0121905533433364
AATTACGCGAC				-1.0426813518886848
AATTACGCGAT
AATTACGCGGT	-2.2925746385255015	-1.2598494677733476		-1.1169164001459075
AATTACGCGTC	0.28620879611674366
AATTACGCTAA	-0.15543457634750918	-1.2153864916801982	-1.3870176417195768
AATTACGCTCG
AATTACGCTGA
AATTACGGAAA
AATTACGGCAA	2.931744010132985	3.078151162822742	2.3896117716763623	2.5546042365912083
AATTACGGCAG
AATTACGGCAT
AATTACGGCGG
AATTACGGCGT	-0.7374806052123841	-1.0399413619098155	-1.0055620170309667	-0.8344268973320512
AATTACGGCTG	2.0366830500695468	2.7825415784145044	1.4944973575654412	1.6550223479832937
AATTACGGGAG	-2.4910421868826362	-0.5584805488032327	-0.07008796615615825	-0.4071635573925268
AATTACGGTCC	-4.014704761445584	-3.896015015461459	-5.170419721688573	-0.9780185056970352
AATTACGGTGA	0.3620893902747174	0.43523241097348475	1.2509410789860909	0.9875838222029054
AATTACGTAAT	1.0411872255239059	1.7241491628361985	2.098924942994671	-1.0147551120111367
AATTACGTACG	-0.7933897401093353			0.7131763835530418
AATTACGTAGT	-1.2977269187361982	-1.2717610348992738	-1.6487945279344043	-1.249007285589118
AATTACGTATG	0.540683294985767	-0.4244154961536543	-0.05564317337083852	1.26837700536622
AATTACGTCGC	-0.17365923332253347			-0.5541454592046872
AATTACGTCGG	1.155905745972962		2.1223330978203183	3.117468613329288
AATTACGTCGT
AATTACGTGAA	-1.4437341153412664	-2.893274310656463	-1.614606043699605	-1.824653359030867
AATTACGTGAG	-0.6868795544503837	-0.7686219617712603		-3.1324073574556284
AATTACGTGAT	-0.1549424792318031	0.6057394718819986	0.5302190522392671	-0.29883167047854386
AATTACGTGCA	-2.307239087570714	-2.9544625352163667	-3.4463295442672344	-1.462219330348425
AATTACGTGCG	-1.2142409612722	-0.3993034150886339	-0.4854755169813246	-1.1672367189983022
AATTACGTGGT	-1.0079241555675802	-0.7603081703370915	-1.6120503329334988	-0.7633831549617647
AATTACGTGTT
AATTACGTTAG	1.2534879761588735	0.3406633672984066	-0.14692325575979848	1.1031919264025245
AATTACGTTTA	-0.7344836382636528	-0.737707167165869	-1.8374503559412556	-1.1925336222452996
AATTACGTTTG	-0.5980887152887318	-0.9808238251882277	-3.2968470669860617	-0.29638144651249676
AATTACTAAGG
AATTACTACGG
AATTACTCCGA	2.1895346211991855	2.353217377005576	1.9797227008351275	1.9992601777092731
AATTACTCGCG
AATTACTCGTA	-1.8530619441754728		-1.083553230047385	-2.097138211529713
AATTACTCGTC	-4.660381019293782	-2.7103090144040642	-0.28113208773294796	-2.2101525763720073
AATTACTTATG	0.5654140468916491	0.20098410594293112	-0.324064214016774	-0.7772242403110667
AATTATCCGCG			-1.9314062074209104	-0.6115903693934776
AATTATCCGGC	-1.4181770763568833	-0.7667355289763247	-1.3141280890912777	-2.2339083522745606
AATTATCGACA	2.276121104407653		0.6924439843925477	1.1217750098706856
AATTATCGACG
AATTATCGCAC	3.6860728340107407	3.7088128619691565	3.422820651341489	2.6995330629931695
AATTATCGCGT	-0.2957279453390928	-0.4918936779745667	0.12659329243093165	-0.24896136870805097
AATTATCGCTC	-1.249007285589118	-2.5106305929420305	-1.5768517429144198	-1.3984593762164927
AATTATCGGAT
AATTATCGGTA
AATTATCGTAG				-1.2847292462227862
AATTATCGTGA	0.15840887721139302	-1.92121502720393		0.2086224323567273
AATTATCGTGC	-0.5234987269794762	0.1586511435618151	0.8890913347730495	-0.03138380220690379
AATTATCGTTC	0.6949886153886788	0.8613062824235871	0.8905302610355607	0.6432815881975481
AATTATCGTTT			-1.578619223195089	-1.7128443180770616
AATTATGAAAC		-1.887797048478645
AATTATGAAGC
AATTATGACAA	2.280422185295749
AATTATGACCG	-1.6075869236291547	-2.7911585708930367	-0.31335052515999523	-0.5698739259971898
AATTATGACGA	-0.728119187196139	-0.1456235410260584	-2.4889647120249476	-3.2872276432693206
AATTATGACGC	-0.1217247521421459	0.5867208410392466	-0.20103792293351203	-0.8193292286191661
AATTATGACTA	-0.27760982084735686	-2.299452832281334	-1.5472600746043454	-0.7645794692437433
AATTATGAGTC
AATTATGCGAA	-1.9830666808593227	-2.361024173889906	-0.9085895475186472	-2.946614804873394
AATTATGCGTA	-0.05577949603042154	0.5589516180000204	-1.5760014760409495	-0.7174634581555965
AATTATGCTCA	-2.253126586186947	-0.14932535854014645	-1.9500809133515917	-0.05658817252373993
AATTATGCTTC	0.3179776782535615	0.6173919592171346	0.6656506668645349	-0.5434053272669448
AATTATGGACG	-2.480177115402685	-3.311229557790735		-2.65399691584814
AATTATGGCGC	-0.7355223571927231	0.9078940035502108	1.2544323642746233	0.5114360613873019
AATTATGGCTC	0.9837632254738764	0.7642258009287826	1.6066172101785552	1.3326509919308265
AATTATGTACC	-2.035324746030522	-1.7288414603532043	-1.3937425880867693
AATTATGTATC	-0.8446476435843728	-0.48398300546260015	-0.6440567591906816	-0.718842616032932
AATTATTACGG	-0.40857415876268705	-1.8444931868681163	-1.3675720605173984
AATTATTACGT	-1.5050439756860727	-2.3134768917905695		-2.0235593430310335
AATTATTAGAC
AATTATTAGCG
AATTATTCCGC
AATTATTCCGT	1.813266752123412	2.4781540819363794	2.0995540825852244	1.5531342105048394
AATTATTCGAA	-1.654531490717233	-1.1766549288643913	-2.4048318468120624	-1.9208009550768435
AATTATTCGCA	3.2642704895530477	3.741883464154422	3.1298240554721226	2.762285523222194
AATTATTCTCG	-2.4747076248014355	-3.0424661833562463	-1.7822695112946507	-2.2612177618767566
AATTATTCTGG				-1.556070017496267
AATTCCGAACG
AATTCCGAAGA
AATTCCGAAGT	-1.207296600538509	-2.6820952820954065	-2.9995029461362415	-1.2690822064733998
AATTCCGAATC	1.1903336797917132	0.8863554873129846	1.5492389525333992	0.3811575721030516
AATTCCGACAC	1.5196565221274039	1.3614225071718868	-0.24677521574746947	-1.2934390868763508
AATTCCGACAG	1.0739744428389124	0.294395873199787	0.7468132926262283	0.3453870826356288
AATTCCGACCA		-1.4485299711496826		-1.4504317408248282
AATTCCGACCG
AATTCCGACGC			-0.44431888995662816
AATTCCGCGTA	-0.20199141234545526	0.1683635714439901	0.16491949321114202	0.8750637108431779
AATTCCGGACT	-2.6781904623765267	-2.6678779279000393	-3.8177485900386072	-1.381256625081805
AATTCCGGAGA
AATTCCGGAGC	-2.244018175710232	-2.0318070916783313	-1.8879525019236238	-2.8306110625245444
AATTCCGGAGT
AATTCCGGATG	-2.5911928054772395	-1.8328199605185151	-4.660381019293782	-1.5374412267965698
AATTCCGGCAC	-0.05909156495421175	-0.5628834806636733	-1.155975257222054	-1.3923967267018384
AATTCCGGCAG			-0.8563031247812781	0.05689623420224815
AATTCCGGCGG	-1.991747500533489
AATTCCGGCGT
AATTCCGGCTA	-0.4015314907362757			-0.4053335987709438
AATTCCGGCTG	-0.510905950758233	-0.33643887070981154	-0.6299632000934638	-0.3336247650201142
AATTCCGGGAT
AATTCCGGGCA	-1.392927711756299
AATTCCGGTAA
AATTCCGGTTC	1.950446742284786	0.7900715039470674	1.6622138527529902
AATTCCGTCAC	2.12174481511947	2.5465691344244106	2.3223295565510274	2.610743336795808
AATTCCGTCAG	0.9506404716490302	0.7975164550273519	1.027836868648674	0.03669844224393903
AATTCCGTGAC	-2.371784719309718		-0.398199844724207
AATTCCGTGAG
AATTCCGTGGA	0.3705420439345468	0.7415761909810885	-0.16682365045264452	0.7308666414728149
AATTCCTAGAA	0.8606023580777322	0.6336374214978566	1.1137946415403175	0.7671737590272297
AATTCCTAGGG
AATTCCTAGTA	-3.314396130831826	-3.3380955430054637	-4.086441647780202
AATTCCTAGTC	-1.0225806425008113	-1.0427892260210776	-0.11931399242321494	-0.35765476691730225
AATTCCTATAG	2.042645762949883	1.7475652192363267	1.6947942733334536	1.7402183433996603
AATTCCTATCG
AATTCGAAAAT
AATTCGAAATC		-1.0558543779808907	-2.2013736479542407	-1.5419622620142814
AATTCGAACCT	-1.8973417942779944	-1.542262167118023	-2.9723514316701385	-2.876740056914041
AATTCGAATTA	-0.41973998840794874	-0.4982710992950133	-0.22760278269694356	-0.8292592482491166
AATTCGACAAT	1.1460883238269384	0.7697189120010549	0.8581901722458751	0.44234128210894363
AATTCGACATA	0.7998448556680029	0.8745510686253344	1.646411432089865	0.10806417889242309
AATTCGACATG	-1.4982158388966484	-3.0109165497818107	-1.721280322617577	-2.318042655343228
AATTCGACGAA		-3.4120584071434155	-1.641974742658929	-1.7111276715180606
AATTCGACGAC	-0.8607273255205442
AATTCGACGAT	-1.9717150649703046	-1.6104124636198127	-1.699366071342613	-1.2121522023210678
AATTCGACGCT
AATTCGACGTC	0.0838840223485336
AATTCGACGTG	-0.3510139722061182	1.7769314477520748	0.66063059051156	0.10399932326790634
AATTCGAGCAC
AATTCGAGCAT	-0.10436248368844092	-0.7277667848907861	1.2689953730125136	1.2528783142009121
AATTCGAGCCT	1.0052859201795872	0.6117977383267479	1.27204163820814	0.8525464475839446
AATTCGAGCGC		-1.9766703051524608	-2.912027488212795	-1.871842967205276
AATTCGAGCTA	0.14448813692777102	0.6683676364656512	-0.49232891347696706	0.3548940741700457
AATTCGAGGAG	2.39774228367578	2.6710213015682376	0.2928856530186976	2.6640319298740236
AATTCGAGTCA	-0.15564742562529865	0.2845012733125133	0.21571947449598128	0.41455115422825506
AATTCGAGTGC	-2.851906037409932	-1.8533954411828195	-3.6584145442081883	-2.3862596767432267
AATTCGAGTGT
AATTCGAGTTG
AATTCGATACA
AATTCGATACT	0.7739206571974768	-0.4548646470087608	0.5903309323712019	-0.44500271147944354
AATTCGATATA	-3.2585212909466406	-2.762032601872619		-1.2616713859462163
AATTCGATATG	-0.48702178320231954			-2.142139111518529
AATTCGATATT	-2.493506714814287	-3.708978877723831	-3.251136010924945	-2.1666301737268228
AATTCGATGCA		0.5995359791646944
AATTCGATGCC		-1.891536132295431	0.41087516303006005	-0.6788995393017653
AATTCGATGCG	1.349759664516064	1.8813516373539927	1.2774463637434086	0.9413295253186151
AATTCGATGTA	-0.5884597575000861	-1.887797048478645	-3.0907465948073023	-2.1049218991766114
AATTCGATTAC	1.3264694407728517	1.4138121335303409	1.829287069087687	1.2091809178078778
AATTCGATTAG	-1.9960985841628043	-2.3392472937884436	-0.2528932049482604	-1.1337099862460351
AATTCGATTGG		-2.9744811051511237	-0.8063795119943138
AATTCGCAAGA
AATTCGCATCG	0.9472923758490981	1.6224893050122091		0.34343688992637555
AATTCGCATGA	-1.3344495968303884	-0.07284231281074727	-0.40122070352621	-1.8573006329758348
AATTCGCATTG
AATTCGCGAAG
AATTCGCGAAT	1.7602465841655808	3.704391081807303	3.868243598139362	2.601397029780218
AATTCGCGACA	-1.3454088343481097	-0.5910905978716867	-0.9077439702572634
AATTCGCGAGG		-0.751320746698902		-2.218988590110866
AATTCGCGCTA
AATTCGCGCTG
AATTCGCGGTA	2.281303168222623	2.526228170331295	2.3228298228034747	2.609727416072838
AATTCGCGGTC	-1.2713548279840141	-1.9774491932076261	-3.649069914224624	-2.54365037120476
AATTCGCGGTT	-0.7357994484980774	-1.1072503677747272	-1.192853351956331	-1.9668555011602145
AATTCGCGTAC	1.3274367954605184	0.9485437285401913	0.883661734524763	1.7754581560836982
AATTCGCGTAT	0.1987379681483372	0.222134122342475	1.0419082074316235	0.3341252365645828
AATTCGCTAAA
AATTCGCTAAC	-3.332827937656231	-2.3693561663735867	-2.0719086393480994	-2.9342278593825806
AATTCGCTACC	-0.678246009360978	-1.0765078973734339	-0.38673515247460927	-1.5381543949458998
AATTCGCTACG
AATTCGCTACT	-2.070175735903871	-1.2290162313704234	-2.8956479219725915	-0.1942018757782063
AATTCGCTAGG	-1.2634445626200312	-1.414949812510316		-1.4811444822448996
AATTCGCTCTA	1.8075224906581449	1.3771166626269102	1.4610769831787647	1.0567483659038899
AATTCGCTCTC	0.31120381040365
AATTCGCTGTA
AATTCGCTGTG	0.6010206072332515	0.5102866539601041	1.167378324825897	-0.057364911174340616
AATTCGCTTAC	-2.0084243799162653	0.024732483268938565	-1.6430263550113948	-1.3016602928564558
AATTCGCTTGA		-1.603228380768082		-1.15064859673502
AATTCGCTTGG	-3.1394521400278768	-2.9774388175109046	-0.7107622813038513	-1.456269140904955
AATTCGGAAAT	-0.31494041761632335	-2.483272032218919	-1.6004799414174176	-0.6469152055905267
AATTCGGAACA	-0.8786067300002578	0.11316217946280394	-0.07243838588678336	-0.2562344898093387
AATTCGGAACC	3.4079165163396383	3.506054294776162	2.9599267052975873	3.0065295569035024
AATTCGGAAGT	-0.30910518022221944	-1.144858497843821
AATTCGGAATA	1.865377631790973	2.22418656734025	2.746881424653889	1.4693202393244418
AATTCGGAATG
AATTCGGAATT	-2.4910421868826362			-2.348625869689448
AATTCGGACAG	-1.510228492120822	-2.1596910209004783	-1.695685058691509	-1.5709890348306375
AATTCGGACCC	1.5618087617226513	1.8680368697384275	1.429034020880806	1.7290463644918312
AATTCGGACGA
AATTCGGACGC
AATTCGGACGT	-0.9024022335957668	-1.4836636620943493	-1.3858442507745703	-1.384119511789234
AATTCGGAGAT	0.36997360509242605	0.24593362261486276	-0.4811547979723048	-0.591140805751122
AATTCGGAGTC	2.636269406827297
AATTCGGCAAG	-1.4671749459460526	-2.0043813233507293	-1.759139144911512	-1.6199326475259617
AATTCGGCACC	2.692683751798949	2.5790959228369417	2.596618652250995	1.9671107061835267
AATTCGGCACG	-0.9180337259695547	-0.42315027317249987	-0.9676712137505907	0.7102717471458279
AATTCGGCATG
AATTCGGCGAA	-1.42809176226039	-2.32769663489452	-2.0941264804696713	-2.2732429900644657
AATTCGGCGAC
AATTCGGCGAT	0.6509737802620907	-0.8381874430476368	1.2094197210518693	0.6473215829276022
AATTCGGCGTG	1.7472591345725894	1.154417690733463	1.3910140706530525	1.1340639671231925
AATTCGGCTAA
AATTCGGCTGC	1.6112368078568422	3.001714691145584	2.1668800986962453	1.940909737520447
AATTCGGCTTA	-2.569580312641308	-0.8152515792027063	-1.1976913117456223	-1.1024480551567273
AATTCGGGAAG
AATTCGGGAGG	-1.7974767675095704	-1.5662317972035877	-1.5506630281120093	-2.79444619941092
AATTCGGGAGT	-2.7480403837362615	-2.5498798097184006	-1.604598598517117	-1.6902404161402755
AATTCGGGCAC	-0.30573769971842396	-0.8463772383010386	0.05414943675192141	-2.8809736663093313
AATTCGGGCAT
AATTCGGGCGG
AATTCGGGCGT
AATTCGGGGCA	-0.6669760062026017			-1.2552094285889654
AATTCGGGGTG	2.1605792559364376	2.7834559221344204	1.9686901415732345	1.4773827535236361
AATTCGGGTAC	-2.616788884179708	-2.6227391498010277	-1.4365637633633093	-2.8037358601077793
AATTCGGGTGT		-3.6151706014008247		-2.677878470192453
AATTCGGGTTA
AATTCGGGTTC
AATTCGGTAAG	-0.3465632031004634	-1.1179851771770661	0.05198941817116781	-0.2771201833973539
AATTCGGTAAT				-1.9263310448537418
AATTCGGTAGA
AATTCGGTAGT	1.9650846586031383	1.7615527174967271	1.925960132684543	1.4591960704532958
AATTCGGTATC	2.573388115547564	2.8197134476260466	2.7874516395825855	1.917285123883569
AATTCGGTATG
AATTCGGTGCG
AATTCGGTGGT	-0.10925805632940927	0.6142847894209944	-1.140016424686919	-0.8673345553839402
AATTCGGTTAA			-0.41444075067002356	-0.3213266080517803
AATTCGGTTCG	-1.0470639374698796	-0.08702507264862347	-1.3301030242895018	-0.6501269381381884
AATTCGGTTGA	0.5117394952319593	-1.5257530991716794	-1.2626954842174325	-0.8951980501083279
AATTCGGTTGG
AATTCGGTTGT	0.5120560402712895	1.0070268682424799	0.28185889422151605	0.027778026960184832
AATTCGTAAGT	1.1234957316612775	1.1864002750030023	1.2974759917857575	0.6075994903787336
AATTCGTACAA
AATTCGTACCT	2.3258993110603114	2.0297039023972268	1.7957840562307479	1.6969279290293224
AATTCGTACGT	-0.6640368293669006	-2.874427413488678	-1.2403284324543757
AATTCGTACTA	-1.3308588323667214	-0.5761041371947723	-1.5177123852552545	1.3498558324893664
AATTCGTACTG
AATTCGTAGAT	0.8447226203754898	-0.029891589439737964	0.8490986105410108
AATTCGTATCC	-1.1643970412091724	-0.9979305998408384	-0.48686482322171604	-1.306813780796697
AATTCGTATCG
AATTCGTATGT		-1.8287867666969824	-0.4747669516263139
AATTCGTCAAC	-2.5322673926364923	-3.3358322462424868	-0.8724522363311553	-0.3532070056426873
AATTCGTCCGC	-2.7303404944641723	-2.4073308906272444	-1.69843582454111	-3.821156413896177
AATTCGTCCGT	-2.1698560183335402	-0.4495394018252031	-0.12952144583533137	-3.4241132356750335
AATTCGTCGAT	-2.1615577900248795	-1.4461339089650393	-0.8271587369890125	0.2956544188048072
AATTCGTCGGA	-1.172935204512093	-2.1486818315261083	-1.6106995707128826
AATTCGTCGGG	-1.6989055861368145	-0.5363601917658771	-1.573861961027371	-2.0775955309194667
AATTCGTCGTT	2.111382056494855	2.345845176984021	2.1702410104321137	1.6292428888477979
AATTCGTCTGA			-1.5133183577167015	-2.454618730801841
AATTCGTCTGG	0.8816569955852926	1.1455326459879225	0.04873114219254748	1.2024309415513779
AATTCGTCTGT	-1.4250033029493787
AATTCGTGAGC	2.5864408227973534	2.7617112553648644	1.8916246611278222	2.410485707349684
AATTCGTGGAC	0.6267808920675374	0.24423066135548416	-1.1044981136736471	-0.8194405589992122
AATTCGTGGCC		0.307957644643861
AATTCGTGGTA	-2.0766368949236362	-1.5805224670369071	-0.9048672133978634	-2.200062862063571
AATTCGTGGTC	-3.729303526915086	-1.7057717482462567	-2.37166832528059	-1.5950738601041825
AATTCGTGTAC	0.898608755054823	0.9655598115749409	1.0982719859818253	0.9570425613929232
AATTCGTGTAG	-2.453502674112334	-2.3268647721550715	0.4872774436162194	-1.183023447173664
AATTCGTGTAT				-0.6526558929058832
AATTCGTGTTT	-2.6566077895707707	-1.4020429266221008	-1.5341712210114302	-1.0979203491632283
AATTCGTTAAT
AATTCGTTATG	3.3709041879186867	3.711364337550732	2.776132464847997	2.8206783649150355
AATTCGTTTAG	-1.5977911522055204		-1.4101155422287868	-1.2492363762110794
AATTCGTTTAT	-4.322294620821631		-3.2376696831782903	-2.798315218019412
AATTCGTTTGG	1.7119051061614057	2.149323084129904	1.9409594369542145	1.8742035713416079
AATTCTAACCG	0.3185195532846824
AATTCTAAGAA			-4.0241642655724394	-2.8487072960073765
AATTCTAAGCG	-3.1108795596537755	-2.696946381685497
AATTCTAAGGA
AATTCTAATCG	-0.3176159108938396	0.13165711210366737	0.6443521424424237	-0.4206889721641196
AATTCTACACG	-1.0084287099436908	-1.5890232148710464	-0.8232208844058841	-0.6899212174859488
AATTCTACGAA			-2.798315218019412
AATTCTATACG	-1.3914017967781336	-1.6546213083077916		-2.036145514218159
AATTCTATAGA
AATTCTATATG	-3.7756127837696933	-3.765831652939789	-2.06069213590221	-3.879643923635748
AATTCTATCTG	-4.093522389104996		-4.5746792715869065	-3.9069420235474053
AATTCTATGCC	-3.6066909857071954	-3.586822129885487	-1.3640363927497923	-2.343913466664507
AATTCTCGAAG	0.9604689552314997	1.3530670115967403	-0.6036221920505862	0.27156723882679595
AATTCTCGAAT	-4.279206483653459	-2.1657377368842035	-2.2100441924566843	-4.411008412983283
AATTCTCGAGG	0.995442266010083	-0.9126648759807554	0.17621332771215487	-1.736596058175094
AATTCTCGAGT	-1.6226041097740853		-1.3434296688508844	-0.645661841527899
AATTCTCGATA
AATTCTCGATT			-3.7620919337011736	-2.4695173187248933
AATTCTCGCCA	-1.4623998754965326	-3.1240417940184937	-3.6655649172074267	-3.2774470281988934
AATTCTCGCGA	-0.8902578178719688	-0.04401010108366854	-0.46383727111736744
AATTCTCGCGC	-3.6925473930880277	-3.6151706014008247	-1.9097394827740701	-2.487548491695602
AATTCTCGCGG	-1.4630000364305367	-1.7912526244962563		-1.0620129120864017
AATTCTCGCGT	-1.6920205489231084		-1.0010806684883606	-1.8774727262055575
AATTCTCGCTA	-1.1479459219591828	-1.4322160251171991	0.07972691808919552	-1.8409510101087938
AATTCTCGCTC	-1.3415021732095311	-0.7868751895255147	-1.2715473928803527	-1.6474797868391102
AATTCTCGGAA	2.524522698329223	2.565804886057478	-1.0592844039700804	-3.657440464510237
AATTCTCGGAC	1.6314843537268486	2.247397274308234	1.8485735621624815	0.7771200078104782
AATTCTCGGAT	-3.1561792496166214	-3.1344668739543247	-2.4849172515709537	-3.1911363777712856
AATTCTCGGCC	0.12957751596957456	-1.1107088960817422	-0.45662894021841066	-1.032188152688189
AATTCTCGGCT	0.8066223119038464	-0.8440415327652203		-1.68799114056877
AATTCTCGTAA	3.53525427678492	3.9750788721558603	3.169382291719282	3.29363404962029
AATTCTCGTAT
AATTCTCGTCG		-0.43115290481092045	-1.0622552344871476
AATTCTCGTGG
AATTCTCGTTA	1.6278684917012756	1.8765950583146425	1.357216661667266	1.8095077783187297
AATTCTCGTTG	0.16549874980241533	-1.8243861081149322	0.24309494513484606	-0.5971362741784556
AATTCTGACGG	4.164039617551239	2.77002513940849	2.2629410822620146	1.482993882481375
AATTCTGGCCG	-2.36347144342727	-1.8879525019236238	-1.616628197852585	-1.4547298205917394
AATTCTGGCGC		-2.8533662368844577	-2.4924261516854584
AATTCTGGCGG
AATTCTGGGCA	1.5804566267194589	0.9524218222366214	0.3192075284427278	1.3383189561415791
AATTCTGGGCG			-2.294161552216489
AATTCTGTAAA
AATTCTGTCCC		-3.0404100169914425	-3.4120584071434155
AATTCTGTCCG	2.352514995813757	2.5601828524734085	1.5634184284462176	1.2309829312817067
AATTCTGTGCC	-1.7577255679785255	-2.43335803434348	-2.0407160485089757	-2.459542679122295
AATTCTGTGGG	0.7070767615111246	0.8629844813858498	1.4836155652741096	0.8204859155906533
AATTGAACATG	-0.8914880517617414	-0.7022663231395583	-0.3527227361946439	-1.9376400154594098
AATTGAACCTT	0.17940524259879392	0.5466336469402101	-0.38435976347741174	-0.4724459175887686
AATTGAACGCC
AATTGAACGCT
AATTGACAAAG
AATTGACATAT	1.2332767025438895	0.7605253459049857	0.9631672228737548	0.4544307656367256
AATTGACATGC	0.632687822679504	0.19496831956510294	0.8176706953735459	0.823566983957854
AATTGACCCAA		-0.5528504548946972	0.9817210164853352
AATTGACCCAT	-1.2040177218762578	-1.7797789347150599	-1.155037754368646	-0.45158309596623386
AATTGACCCGA	3.456066187745426	3.6982046511220017	2.769214818199192	2.926446246212111
AATTGACCGAC
AATTGACCGCC	1.3911483802054532	0.9685901010071609	0.5647138644427683	0.16331532824886397
AATTGACCGGC	-3.2231525564884036	-2.965197873407801	-1.949722737345075	-2.3221590044329137
AATTGACCGTG	-1.0255147865398893	-1.5267186011041365	-0.06767302244059331	-4.199415219369184
AATTGACGAAG	-1.0001449129235211	-0.06449763117486496	-0.0800119149494311	-1.230190483442417
AATTGACGACA	1.7287860454258315	0.45554767291868264	0.15636559485864662	-0.7798193736297295
AATTGACGACC
AATTGACGAGC	1.9009069686177509	2.4554589537886793	0.4637251569127039	0.1104096634232824
AATTGACGAGG	3.576193566248227	3.8019196266691573	3.1832937461658806	3.2348783385296755
AATTGACGATA	-0.44037235202309244	0.449201448540515	-1.8175431900089456
AATTGACGATC	-1.0672098739196545	-1.0400984593882971	-1.5947450601777113	-1.5876410299824097
AATTGACGATT
AATTGACGCAT	1.2430127205663615	0.05232709793802581	1.1146572605734766	-0.6973340598152395
AATTGACGCCG	-0.9771072645398492			-1.7561706106690305
AATTGACGCGA
AATTGACGCTA		1.0491683114900296	0.6266794194453809
AATTGACGCTG	-1.1708671503167625	0.22993770848359815	-0.17221337645992962	-0.3209602132311904
AATTGACGCTT
AATTGACGGAA
AATTGACGGCA	-1.623619298853907	-0.9631460352578702	0.5059012188020773	-0.8793429773426334
AATTGACGGCG	2.59978843163187	2.159272885931842	1.185696539824188	1.0135419471140774
AATTGACGGCT
AATTGACGGTA	-0.5303356255994807	0.09697833084905666
AATTGACTAAA	3.7844864921296995	3.9297578681760754	3.2725672371378973	3.257005517154245
AATTGACTAAC	2.9822090751723467	2.900829494336702
AATTGACTACG	0.480362406145351	1.3751138953247983	1.3151624596327043	1.0211999035681112
AATTGATACAT	-2.310229278805627	-2.648694942541863	-1.3825468755986063	-3.9628960892209135
AATTGATACTA	-0.3240991986571573	-1.2598494677733476	-1.0870201553805672	-1.6593417073618664
AATTGATACTT	-0.10791136965790266	0.7163760010659967	-0.2925429208312922	-0.08285095127069053
AATTGATAGCG	-1.1243261730257261
AATTGATCAAA	-2.4692216666914084			-2.1103066723872317
AATTGATCAAC	0.029793856417882125	-0.12695962460784666	-0.9763413124049717	0.08462902146513729
AATTGATCGCA	-0.4460408665581283	-2.4733426879437683	-0.7721474118343701	-2.3044826441395023
AATTGATCGGA	0.8486834285660885	-0.8077323054101918		1.4635565382994171
AATTGATCGGT			0.6638493614731089
AATTGATCGTA	-0.5508703317907511	-0.9771072645398492		-1.398217635200556
AATTGATCGTC	1.2241411239434066	1.37983241318106	-0.9609847088632395	0.35827735372869784
AATTGATGACA	-1.5406140788337077	-1.3364522288426373	-1.8895815610495081	-1.312365453255923
AATTGATGACG	-3.7094444949309286	-2.719786465439143	-1.086733863542376	-1.0329385455967686
AATTGATGACT
AATTGATTATC	-0.37154353731644457	-1.3280283930266055	1.6091625694943437	-2.155773362410471
AATTGCCGAAC	2.7407585507211647	2.880341457042692	2.2340125180872383	2.615896281420238
AATTGCCGATA
AATTGCCGATC
AATTGCCGGAC	2.164291960967642	2.319519015653544	2.585455051223514	1.5539100350604573
AATTGCCGGAG
AATTGCCGGAT		-1.498086306669665	-0.7739971023849607
AATTGCCGGCG			-0.01817404989614957	1.4169825597341015
AATTGCCGGTC	0.2532077284539793	0.4114773992372126	0.9004987836592324	0.7258033318861847
AATTGCCGGTT	-2.3457510934772596	-1.9085654272399246	-1.373521002810163	-2.4108739379833843
AATTGCGAAGA	2.6576704844962458	2.8068726494381684	2.474717991904448	2.6340229531713706
AATTGCGAAGC	2.9932032524867096		0.6134046796956192	2.6910282054146872
AATTGCGAAGG	-0.7947161263677962	-0.10513069463168673	-1.6672620306338786	-0.787857572169049
AATTGCGAATA
AATTGCGAATC			0.23576516763557573
AATTGCGAATT	-0.5402663792574214		0.7675068519687518
AATTGCGACAT	-1.6616739584196825	-1.4844114846880179	-1.2162314316859644	-1.2275647455481549
AATTGCGACTA	-0.8420989452162384	-0.542925280778819
AATTGCGACTG	-0.8662340334546098		-0.2833808893873971	0.2913070727180147
AATTGCGACTT
AATTGCGATCA
AATTGCGATTA	0.8502075783822713	0.7289573633798783	1.4884903695504423	1.0915500155126057
AATTGCGATTC	-1.8186189277634406	-1.0318094726473086	-0.5245441683073325	0.03614745013016568
AATTGCGATTT	-2.88293777979615	-2.9358015141710734	-2.542430860920586	-2.1608032405200026
AATTGCGCGAG	-1.6455564860967646	-0.5653271177086998	-1.4863480205561264
AATTGCGCGGT			-0.6587279477618109	-0.7789585674336159
AATTGCGCTGA
AATTGCGGCAG				-1.6038863756471435
AATTGCGGCCT	1.5354873131110458	1.159462961305873	1.4585286422791715	1.3202891446584908
AATTGCGGCGT
AATTGCGGGAA	-1.5468920090424865	-0.6394337656505826	-1.605275451100752	-0.09848531848308617
AATTGCGGGGC		2.5016141141565686		0.5096112489499256
AATTGCGGGGT
AATTGCGGGTG	-2.208931846284593	-1.2262094616779198		-0.5352332601941518
AATTGCGGGTT	-1.2522865740575826	-0.8481367742011334	-1.3003169081942396	-0.012906236024056161
AATTGCGGTAG
AATTGCGGTAT			-1.2090320363103462
AATTGCGGTGA	1.5360633328593982	1.690857650697795	1.8078131793396477	2.24295807989517
AATTGCGGTGG				0.19300363622124966
AATTGCGGTGT	-1.7634955182930554	-2.096999676438005	-2.771484809085548	-2.3010109186909755
AATTGCGGTTA	2.812609906857615	2.5709140430718262	2.841586439107995	2.4401456161197546
AATTGCGGTTG		-1.6124541323319557
AATTGCGTAAC	-0.05722566806414492	0.018219075209711	0.4558474964096081	0.1889338210205072
AATTGCGTAAG	-0.48288968196406984	-2.106973775707737	-2.1775568521448254	-3.11154175988523
AATTGCGTACG	-1.3308588323667214	-1.8402706946503913
AATTGCGTAGC	3.5044072232382204	3.403771133499931	3.347976317241566	2.8537064453290206
AATTGCGTCAC	-0.29221910977252546	0.34523325996733495	-2.865897142180176	-0.0878959574567435
AATTGCGTCCT	-1.445275013878572	-1.792203365318096	-1.155940937612201	-1.8831073813851895
AATTGCGTCGG	-1.2766244801374154	-3.4817612988152624	-0.7231471092844608	-1.4778123891466497
AATTGCGTCGT	-2.6408820849943586	-1.8934324118377144	-1.2132252562366448	-1.7440022491005365
AATTGCGTCTA	-0.8914880517617414			1.6293725699288895
AATTGCGTCTC	2.5943672892148903	3.300671388947596	2.6195538945926233	1.5056841887374806
AATTGCGTGAC	0.8463876792973712	0.4705087072039798	0.12373784612350197	0.19520213191899516
AATTGCGTGAG	-2.959765192024234	-1.7125255330849831	-4.056454608900358	-0.6315820842804936
AATTGCGTGAT	-0.16246723131189889	0.1806209084392659	-2.7109482166658045	-0.8670930575040128
AATTGCGTGCA	-2.9227015945580237	-0.4095449155550484	-0.04520355219881966	0.5510755704631811
AATTGCGTGGA	-0.9138742128700491	-2.221880819772969	-1.1571440087403964	-3.6811852422718996
AATTGCGTGTT	-2.1810009946988633	-2.0410686888707286	-1.5315834466737688	-0.5379095106642956
AATTGGAAAAC
AATTGGAAACA
AATTGGAACCT	1.4204058093617855	2.2118785487132877	1.5945166349747124	2.490782436348149
AATTGGAACGC			1.691502313235797
AATTGGAACGG	-2.8800135787220533	-2.7432999459052967	-1.7242739754821548	-2.1886035336764094
AATTGGAACGT
AATTGGAATGC
AATTGGAATTC	0.3311729696505403	1.050402333795494	1.7988447757945465	0.2904515174996729
AATTGGACGAA	1.5821991618009845	0.679297130187712	1.4872751995997904	-0.6197635100835965
AATTGGACGCG
AATTGGACGCT	0.4497870331635931	0.7323126110262279	1.0050155360413136	0.6202901387503609
AATTGGACGGA	-0.5294431752904378	-1.7375049647189815	-1.299567073367233	-2.0775730331020235
AATTGGACGGT	1.6755019162950382	1.7606900851631724	1.778771449451377	0.9121667350271626
AATTGGATAAC			0.1815329353711618
AATTGGATCGC		-0.7500923572251207
AATTGGATCGG	-0.5824371142305764	-1.2710762791335641	-1.2685998694198848	-2.0388548063715013
AATTGGATGGC	-0.566519979436154	-2.0916355726784603	-1.8246862131872579	-2.868050910241786
AATTGGATTCC	3.0716683985134643	3.334338920649354	2.8921454737042502	2.6619142895138017
AATTGGATTCG	-4.104892862450805	-2.6204669317172677		-3.6537826228489263
AATTGGATTGC	-2.777528998331979	-2.7743172335759967	-3.3570544794503543	-3.12232552725817
AATTGGCGCTA	1.0595348840189895	1.6098113245576853	0.14009966204588808	1.1805715896889453
AATTGGCGGTA	3.7443627059623914	3.8126563245677296	3.6784769160479778	3.3370257991832175
AATTGGCGGTC	4.358117727779927	4.473838961360509
AATTGGCTCGA
AATTGGCTTAG			-0.9250969848682676	-1.8068005015628483
AATTGGCTTGT	-2.2687135172663093	-2.383513147339598	-4.262537830084625	-4.360586812499499
AATTGGGCACG	-3.6866452133173193	-2.3638606923922865	-2.6249674162490018	-1.6035592614834442
AATTGGGCATC
AATTGGGCATG	-0.8428723126051266	-1.9837192171000368	-1.1692364349719173	-1.9675564496649605
AATTGGGCGCA	-0.2765787194073978	-1.069196162289074	-2.441312822517266	-0.2992530538966345
AATTGGGCGCT	0.6108630010466493	0.4469868105629403	0.47771746370527285	0.8273435654958694
AATTGGGCTAC	-1.289930861779371	-0.47679412223501516	-0.9387767075741827	-0.1557258493717229
AATTGGGCTTT	0.7732615775704204	1.6377995780057486	1.4872751995997904	1.1936169130089866
AATTGGTAACG	0.3069514938383796	0.3920290293595432	0.2892239640345541	0.2786813497808557
AATTGGTAAGC	-2.5123732251946307		-2.2657082728884257	-1.771288157920246
AATTGGTACAG
AATTGGTAGCC	-1.6139144414069926	-1.4259494498554615	-1.7272455201153791
AATTGGTCAAA
AATTGGTCAAC		-1.4187815700280981
AATTGGTCATA	-2.5010136356344157	-3.6796279112648644	-3.431057103852254	-2.7247996502570553
AATTGGTCGTA	-3.26737261641693	-1.3634289080268716	-3.277799891641999	-1.2767263442363652
AATTGGTCGTG	3.5069648756906515	3.7764969044977166	3.321054981006526	3.291812914446737
AATTGGTGTCA	0.004545325747857598	-1.4776401895172115	-0.7251729533560247	-0.0033315179081678248
AATTGGTTAAC	-2.8911477806205346	-3.1574900351133257
AATTGGTTCGA	-1.8852223171594358	-0.9933178757001427	-3.024598749399447	-3.4692201351712457
AATTGGTTCGT	-0.6001660301177899	-0.06486768884710703	-0.803928775168557	-0.6749193514063286
AATTGGTTGCG
AATTGGTTGCT	-0.24576362211044173	-1.4633592431025584	-1.1314571960367537	-0.05568707973044751
AATTTAACCGC	-1.2616713859462163	-3.0404100169914425	-1.1906161173312562	-1.8316291305263812
AATTTAACCGT
AATTTAACGAG	-0.7817447259573225	-1.7983578495160932	-1.9122657026937682	-2.8715793964282654
AATTTAACGCC	-1.7213783167183847	-3.1290096358266886	-1.6625091243339212	-1.3863902142663709
AATTTAACGGG	0.5671489858776642	1.9519937181267712	-0.021152135302219377	-0.45135915306828
AATTTAACGTC	3.03429180524917	3.1491723548740875	2.667376520466928	2.323600677501288
AATTTAACTAG	-2.012229919021143	-2.7522239320971402	-2.4518526543093886	-1.8840311516491617
AATTTAATCCG	-0.10524713842085992
AATTTAATCGA	-0.9118288158163593	-1.9630472801322565	-2.5505900948285682	-2.5330518779930085
AATTTAATCGC
AATTTAATCGT
AATTTAATTCG	-4.141002389918641	-3.396716271620286	-2.0991141153238337	-4.620010284361605
AATTTACAAAG
AATTTACCGGA	-1.2242717184016028	-2.830698179160389	-1.2093669508450628	-2.7010800819667735
AATTTACCGTC	3.204901025123349	3.510405639568056	3.1875239323728035	2.9849543427587486
AATTTACGAAA	0.02566194857144455	-0.42315027317249987	-1.111669869077224	0.6016144841925886
AATTTACGAGC
AATTTACGAGG		-2.983756454021345		-3.0748683645843378
AATTTACGCAC	-1.77589065581764	-0.5343560266632723	-0.829829747789142	-0.6245062244621167
AATTTACGCAT	-2.727773883927392	-2.5559083945292516	-2.3843749957255302	-3.221844765335195
AATTTACGCCG	1.194161584066251	1.2021650766836416	1.0673978700931892	1.1717658785708733
AATTTACGGAA	3.964264976151083	4.1230044761474485	3.0048470600095336	3.1241203577299372
AATTTACGGCT	-2.6451311959199515	-1.7795943528233784	-1.3945800403855513	-1.469351863896177
AATTTACGGTA	4.0448258238779715	4.0862127425105275	3.774599409967056	3.551841298469755
AATTTACGTAA	2.9093455716497765	2.9127016701083726	2.5373083880400378	2.449623774377228
AATTTACGTCG	-0.16663920665867615	-0.2200751882327664	0.0929826558065725	-0.6974645903118293
AATTTACGTTC		-1.3838240401304707
AATTTACTATG
AATTTACTCCG		-2.5905360838886695	-3.9850615310105466	-3.9583915334785083
AATTTACTCGG	-1.0571282142716656	-0.009851649067486035	-1.4539471371306434	-0.10584208651948712
AATTTAGCCAA	-1.1277201646804202	-0.6300900992182374	-1.1506388707447481	-1.440620807415308
AATTTAGCCAC	-0.4811547979723048	-0.7098278623623714	0.0356985189669381	-1.249546403552622
AATTTAGCGAA	2.3922572651869407	1.981606414881594	1.4856887894671067	1.8383205168348753
AATTTAGCGCC			-0.9331577038175534
AATTTAGCGTA	2.3565185646255746	2.3130327573951117	1.8050091426430386	2.1972674568516335
AATTTAGCTAA	-2.417285630191265	-2.935295368381789	-1.0761957716496688	-1.5295873746052153
AATTTAGCTTA	-1.7209125868056496	-1.9411813281734833	-0.48877419037130554	-1.1889498926759143
AATTTAGTACA
AATTTAGTATC		-2.626378866687808	-1.2062455413390043
AATTTATCGAA
AATTTATCGAG	-4.301465450321353		-0.9170165100995745	-3.820141338283899
AATTTATCGGA	-2.477609782808724	-1.8505042864970351
AATTTATCGGC	-0.06497942251319017	0.2789853471354067	-0.818176642901132	0.8528724228359421
AATTTATGACC	-3.9713035936310725	-3.1806362038993115		-2.867136838355787
AATTTATGACG	1.0992444275653235
AATTTATGACT	-2.6729085479026984	-2.3028633222118486	-3.5848545207061253	-3.736342699682071
AATTTATGCGT	-2.7725341440704434	-1.4490624899868252	-0.16240736524616184	-0.6910870527065127
AATTTATGCTC	0.4575428624958767	0.8824493699888676	-0.43328948860413186	0.8530657521012343
AATTTATGGCG	-0.47780063611333845	-0.22772602609855802	-0.6101442739222098	-1.9856896313981611
AATTTATGGCT	1.3392006456823426	0.9718168388986772	0.7004115799861069	0.38878403792687827
AATTTATGTCG
AATTTATTACG		-1.9837192171000368	-2.235007105017064	-1.672054991248604
AATTTATTCCG	0.6763227765580122	0.6846710234467102	0.32778264027428045	0.19253212730108463
AATTTATTCGG			-1.3909154360770126	-1.6603462762866903
AATTTCGAAAA			-1.1536365122662682
AATTTCGAAGC			-0.18047434463683787	-2.6757000389547643
AATTTCGAAGG		-0.3844203276368017		-1.3600319588256014
AATTTCGAAGT	-2.542188047922913	-2.5716745279204267	-2.6429360656610363	-3.573380512748935
AATTTCGAATC	-1.6653237273648391
AATTTCGACAC	2.1068303142732696	1.1613298526101543	-0.590020299535216
AATTTCGACAG	-4.281436091926412	-1.3939071013599955	-2.5623779296421487	-2.008932825185642
AATTTCGACGC
AATTTCGACTT	-3.4213711157680113	-2.5753433438164115	-1.8480706243060934	-2.5176194023303746
AATTTCGAGCG
AATTTCGAGTA	1.7600547975038614	1.8733991326049768	1.3640412878879347	1.6189667481245757
AATTTCGATAG
AATTTCGATGA	2.2162371237163234	1.7746171374301105	1.84423741812385	1.2015885235249915
AATTTCGATGT		-0.21144521833841123	-1.6198938132045007	-0.022987119125752298
AATTTCGATTA	1.8920571312454566	1.5668540654769965
AATTTCGCAAT	-2.7911585708930367	-2.3345463407172553	-3.0000556158013176	-1.1659484284442545
AATTTCGCACG
AATTTCGCATC	-0.4507760967245589	-0.5111745258423045	-1.8659553306738625	-1.465602785330998
AATTTCGCCAA	0.7917948454586681	0.6501802081718446	-0.93085606259834	1.1862889716768696
AATTTCGCCAG		0.021295550894340487
AATTTCGCCTA	-1.2595228023565173	-2.317626905386704	-0.9590979522400565	-1.674203925758544
AATTTCGCGAC	0.49941424393099754	-0.20417809041197765	-0.6157667316286116	-0.2212410076975015
AATTTCGCGAG
AATTTCGCGAT		-2.5625189928283287	-2.832037150079243
AATTTCGCGTC
AATTTCGCTGA	-1.9433550098878374	-2.651705771280349	-3.161278049392484	-2.2396870616907907
AATTTCGCTGT
AATTTCGCTTA	-2.926820587682408	-1.9263636582949457	-2.4122973078535104	-3.2433438579475533
AATTTCGCTTG	1.5046402153130745	1.5806593614218967	2.03786007820061	1.1573372878568944
AATTTCGGAAA
AATTTCGGACT	-4.350867865547852	-2.883920026324547	-2.5760674792464258	-2.960735866112882
AATTTCGGAGG	-1.951747349856383	-0.5457039943718132	-2.2915677967741974	-1.3544234757707114
AATTTCGGCAG
AATTTCGGCCA	1.726502887361496	1.7647404233227473	0.5601985502007892	0.6993228422368218
AATTTCGGCGG		1.2773155819722812
AATTTCGGCTT	1.56276286078836	2.3352950294364723	-0.798246795254458	1.5749723584133029
AATTTCGGGAG	0.3521351076070219	1.1227111821701057	0.33095598680714566	0.7398969427473271
AATTTCGGGCG
AATTTCGGGTC	2.6923863196908413	2.9298666464995873	2.706757443671361	1.999761679056521
AATTTCGGGTT	-2.4174621117964987	-2.329937721842245	-1.249277870558469	-2.274693234763002
AATTTCGGTAA	-3.272133980473658	-2.929892638531337	-2.2591279168635054	-2.259250506100671
AATTTCGGTGA	1.39985999802466
AATTTCGGTGC	-1.4152123823570353	-0.8409060436845869	-2.4905763552978533	-1.2989297829445923
AATTTCGGTGG	-0.16246723131189889
AATTTCGGTGT
AATTTCGTAAT		-3.019484910644572		-3.4521667589482004
AATTTCGTACT	-1.8894550039268214	-0.9949706696231193	-2.0029672738143596	-1.7935390931690842
AATTTCGTAGC
AATTTCGTCGA	1.0715571885922925
AATTTCGTCGG	-1.940121114909186	-1.8610330683227667	-2.4128427283014573	-1.7206522697089979
AATTTCGTCGT	1.722721734666866	1.8334610368642217	1.2602145622317014	1.445947807487809
AATTTCGTCTG	-1.3174422286062377	-3.3798415377155386	-2.900294703537739	-1.6180535018017714
AATTTCGTGAT		0.43926640388894445	-1.6161647920229423	-1.3732912999839963
AATTTCGTGCA	-2.266446663310927	-1.6293504667521148	-1.1088774353067867	-2.7161214140590513
AATTTCGTGTT	-0.07709351445163654
AATTTCGTTAG	-1.7545666940436908	-1.5225139318094736	-0.7525136930900925	-1.0942556081233021
AATTTCGTTAT	-4.812422194540154	-4.672202892701746	-5.044881959357134	-5.069435526858192
AATTTCGTTCC	0.6637275707310257	1.015823535591062	-0.25138288371132594	0.02096719384936868
AATTTCGTTTA	1.2495700105878276	1.1008399271581184	0.8352182639801551	0.2788133147593085
AATTTCGTTTG	-3.5452807868985095	-3.2659112932836285	-3.2316739885533403	-2.3955110714600516
AATTTGCGACA	0.9444086694401621	0.11004659658873406	1.594353132054699	1.5085684122152059
AATTTGCGACT
AATTTGCGGAC	-0.47650284075381216	-0.516808442042027	-1.5794061226611391	-2.1410378223504316
AATTTGCGGCA	-1.156895736601239	-1.1945641129431308	-3.4745888030084373	-1.1540377154595363
AATTTGCGGCC	-3.3760762901388413	-2.806170586002477	-2.5278040094286194	-1.815424226823028
AATTTGCGGCG			-1.6748941469649572
AATTTGCGGGT	1.9554642383434389	2.4442205157719687	1.992452230557037	1.6190611214769057
AATTTGCGGTC	1.2623740603570652	1.004031023776858	1.5270948030888822	1.1379172512088949
AATTTGCGTCA	-1.9335376946754623	-1.9493556256382178	-2.4342116356428605	-0.2473828144878275
AATTTGCGTGG		-1.9810983971717135
AATTTGGAACT			-1.785870724767231
AATTTGGACCA
AATTTGGACGC	-1.7218587647367203	-3.1297720532740914	-2.674859526317037	-1.7554902573769924
AATTTGGATCC
AATTTGGCGCT	-0.8521015923565755	-1.0945524452200082	-1.2315117702944387	-0.24896136870805097
AATTTGGTAAC	0.8337982495276195		1.195091170564063	0.6027391119353084
AATTTGGTCAA	-0.9702405116420486	-1.1122256535354063	-1.3044955527705608	-0.4778833229330184
AATTTGGTCGT	0.12790250464080039	0.5516062429162768	1.1000372941756682	-0.19385433090285725
AATTTGGTGGC			-2.8778024759282967	-0.5301585768946344
AATTTGGTGTC	-2.9056269506842165	-3.5656034635668785	-1.902776751212695	-3.4241132356750335
AATTTGGTTCA	-1.8347826245661938	-1.1603097756180154	-0.20353963209086617	-1.475649049884662
AATTTGGTTCG			-2.5740496528522394	-0.09640133983928967
AATTTGGTTGC		-0.6335553950088305
AATTTGTCCGA	-0.7593637478582802			0.8142706390020898
AATTTGTCCGT	2.8246573596502804	2.675234698708461	2.3483309651536755	1.7421022544406113
AATTTGTCGAG		-1.0607313460917327
AATTTGTCGTC	-1.4407011375501484	-3.198236627728723	-1.1148980829170818	-1.2246474095418431
AATTTGTCTAC	1.7895700573035795	1.543540330038867	1.4584816126132354	1.3204340090127247
ACAAAAGAAAT	-1.9141920054381678	-2.0862492067736556	-2.4933567404528096	-1.2062455413390043
ACAAAAGATAC	2.680078850924618	3.0842788105845935	2.5381833654921664	3.0420816457477056
ACAAAAGATCG
ACAAAAGATGC	-0.32989534524804953	-1.3010118271700835		-0.30931880967967207
ACAAAAGATGG
ACAAAAGATTA	0.19441651967761614	0.9393745783426086	0.052148462190799716	0.6390190112886279
ACAAAAGATTG	-3.494054210590629	-2.424084875383612	-2.4093813273116744	-2.544024360827513
ACAAAAGGAAT	0.6839522561838594	0.43155587773407716	-0.6844932301280419	1.047169854299168
ACAAAATAAGC	-2.817078330778401	-1.5933935333706783	-1.8969117649558822	-2.4858323826556794
ACAAAATAAGG	-0.050709476855005264	0.20400047619955086	-1.0351868536328155
ACAAAATACGG	-1.479656849207633	-0.5059091084184376	-2.319889364976127	-1.1850463455077034
ACAAAATCATG
ACAAAATCGCA	0.35100733996435585	-3.4782240632373878	-0.5000236164094944	-0.4855041397481793
ACAAAATCGTG	0.6610260366658897	0.10123422206876631	0.42635223401759315	-1.5911013933152567
ACAAAGTAATC	-3.019255649543984	-1.9777809536933633	-3.3366725625352887	-1.7650247832750767
ACAAAGTAATG	0.36037082193252445	0.6986462660229937	0.11291062818620257	0.558611436933776
ACAAAGTACGC	2.0311440936404113	2.1578340472857973	2.1339854938691163	2.2400207682657705
ACAAAGTATAT	0.2954339413701435	-0.8117308697773495	0.07537997199498608	0.9629296670146505
ACAAAGTATCA	-0.27605455856814265	-1.8319204159557185	-3.2540600938857573
ACAAAGTATCC	1.9892236658491984	2.0024588842702906	1.7851298845321675	1.914726181806882
ACAAAGTCAAT	0.05950133969461252	-0.36471691558275904	-0.4916255097667631	-1.5287156970423286
ACAAAGTCATC	2.017944813877621	2.4115900704696758	1.3344235310999522	1.6698042352905973
ACAAAGTCCGC	-0.4041819574403722	-2.031531756494828	-1.429738462236628	-0.20229518961708054
ACAAAGTCCGT	1.6104676702663805	1.8027013359222712	1.476525624353676	1.1442938011599182
ACAAAGTCGAC	-1.491439698427347	-1.1910109012566432
ACAAAGTCGAG		-1.8158707145456632	-2.8912451678926865	-2.4187992863254797
ACAAAGTCGGA
ACAAAGTCGTC	0.1393580077467817	-0.5212090551239459	-0.9845056646595362	-1.2397369305242922
ACAAAGTCGTG
ACAAAGTCGTT	1.6324462350018163	1.4221135430133134	0.055640649038581014	-1.3003169081942396
ACAAAGTGTAC	0.592215803578668	0.31920752844272793	0.31594064742427946	0.12517974806801557
ACAAAGTTAAC	-0.5760765992792352	-1.0192535926177806	-1.6916632325223437	-0.7242729495714401
ACAAAGTTAGA	-3.7985665950542424	-2.3358012006113595	-3.27040853250326	-3.896015015461459
ACAAAGTTATG
ACAAAGTTATT	-1.0664010634026722		-2.8815021448653466	-3.0252203748734576
ACAAAGTTCCA	-1.0044779235579022	1.5787649712465204	-2.744314669005584	-1.856072175979714
ACAAAGTTGAA	2.5674140672451222			0.9338973399651811
ACAAAGTTGGA	1.887848645020832	2.1799962822229366	-1.448741602909274	-0.49736373578985477
ACAAAGTTGTT	-3.3603917502961766	-2.0331246006824952		-2.7364179313948314
ACAAAGTTTAA
ACAAAGTTTGG	2.4942356272262254	0.8578354799823295	0.6326985693314787	0.1440773399987516
ACAAATAAGCG				-0.8340283346822782
ACAAATAAGGC	1.9296834149271669	3.0083027716670285	1.600246615933913	1.9564441375665487
ACAAATAAGGG
ACAAATAAGTC	-2.7962935840924747	-2.075064338165548	-3.77880115109446	-0.22739420975174102
ACAAATAAGTG	-1.4826883496323906	-3.005005580340997	-0.46849647868707006	-0.4850587563984983
ACAAATACGAG	-1.4947979566989975	-0.506386521861801	-2.749789350797964	-1.739242394824529
ACAAATACGCG
ACAAATACGGC	0.06402296861473189	0.28025011379258347	0.6513855814263549	0.7803727068609305
ACAAATACGTG
ACAAATCAACG	-1.4701192596550712	-1.378717772068321	-2.1135369925467913	-2.2272473173186222
ACAAATCACGG
ACAAATCACGT	0.5916794579434366	0.5795992018770015	0.8824493699888676	0.1389370610546234
ACAAATCGAAA	0.5399271183325879	0.6271679244017904	0.8976627987788814	0.713376490591048
ACAAATCGAAC	2.3708468732359367	2.500081375349068	2.156751804443223	2.0526141512393017
ACAAATCGAAG			-0.20882041621330355	-0.6739998671761005
ACAAATCGACA	-2.566608273658785	-0.8676940321778734	-2.2631961850968576	0.2958908122060019
ACAAATCGACG
ACAAATCGAGG	-1.547888149804586	-1.221613573455441	-0.6593539378540456	-1.3088080479002437
ACAAATCGCAC	-2.1214852084641636	-2.594043253855677	-2.0678858052921845
ACAAATCGCGA		0.1200458968705771	0.3848491051129184	-0.8958336792601155
ACAAATCGCTG	1.0673200745772857	1.6315661574960512	0.8324443492584146	0.8361766595564566
ACAAATCGGAA	3.94039611927274	4.370196855463332	3.698791007203716	3.439792012890332
ACAAATCGGCA	0.9314102942382693	1.0582507313257998	0.6245253903739539	0.5688874584924857
ACAAATCGGTT		1.3306944162586989		0.490031753891262
ACAAATCGTAA	-0.4506978122596857	-1.4416398867296714	-1.0334701696035191	-1.014404042446291
ACAAATCGTCC	-1.0897524908549636	-0.03890940822205746		-2.325746424258761
ACAAATCGTGG	-3.649069914224624	-1.5909662500183503	-2.126260136258735	-0.9123545279981318
ACAAATCGTTC	-2.2804389729259777	-1.8686150006158426	-1.4606416228673038	-1.1486790656769839
ACAAATCTTAG				-2.749789350797964
ACAAATGCGAA	0.9883776195718653	0.7000307707022599	0.6223501589479047	0.7309137309659408
ACAAATGCGAT	2.62861629400553	2.5896163345875554	2.379155165845961	1.9046068299568908
ACAAATGCGCT	3.685372784742283	3.875510437920308	3.341168585689017	3.4772780618224775
ACAAATGCGGA	-1.1185231180822048	-0.5023928448507962	-0.05559400414856641	-1.7295212173612562
ACAAATGCGTG	-1.951747349856383	-2.0342798701159817	-3.2955116372891524	-0.36361952056792274
ACAAATGGACG	3.4185004279628757	3.9317274101171944	0.6124104071397245	2.365747485799571
ACAAATGTATC	1.6164567676258157	1.0262285010892778	1.768395862600655	0.12727476181271186
ACAAATGTATG	-1.43618538267247	-2.2483542909252856	-1.6472391328956906	-1.8316291305263812
ACAAATGTCCC	-2.0414939365455247	-2.3148220060715796	-2.1076129253674516	-1.2032339623448238
ACAAATGTCGA	0.5319578314408281	0.8249905573046119	0.8331549215417082	-0.036080693243630946
ACAAATGTCGG	0.7329738076770994	1.0213724932695918	-0.3774185969746724	0.6417132871474442
ACAAATTCGAC	-4.455644426810842	-4.397523206095389	-2.4757643021450053
ACAAATTCGGC	-1.729387840949952	-2.48556399800281	0.11701288264382875	-2.157530097734594
ACAAATTCGTC	2.2916869753698306	2.125294684035597	1.806624190842836	2.032361457162541
ACAAATTCTGA
ACAAATTGAAC	0.29057395674165054	0.1636927543791312	-0.3646233324443732	0.369757475355351
ACAAATTGACA
ACAAATTGACC
ACAAATTGACG	2.892965765401869	2.703018901934066	2.162965907059608	2.249357364556638
ACAAATTGACT	2.6738702313046647	2.3362404723176766	2.717060071232902	2.5403280571548574
ACAAATTGAGG	0.19678683322982965	1.2855634809525553	0.08978085112079398	-0.7235329746845947
ACAAATTGATT
ACAAATTGCGC	1.913619810241499	2.008054308263463	1.967561560837613	2.033108356625326
ACAAATTGCGG
ACAAATTGGAT	-0.2836704936341545
ACAAATTGGCG	0.5882569549368412	0.4310673454149044	0.07926284335513117	-0.08575843946993417
ACAAATTGGCT	1.5425455369323886	1.6546183706687798	1.5260928685631578	1.0447461942698206
ACAACAAAGTG	0.9156632895288828	1.1332422490825378	0.9936964621749663	1.4782592105574905
ACAACAAATGG	-2.5275693329634468	-0.0658395802511314	-0.22553494084214798	-0.5251689888893745
ACAACAAATGT	-1.1243261730257261	-1.6043211282729033		-1.5235513628652169
ACAACAACGTC	-1.9459225871430896	-0.3466703139014194	-0.34291376339811097	-0.6992332942891858
ACAACAACGTT	1.3587770243226271	0.7329738076770994	0.42496143645509776
ACAACAACTAG				-0.4530841686109211
ACAACAAGATA	-1.289646637373489	-1.3991642018888615	-0.3950921447124068	-1.569790105771765
ACAACAAGATC	2.8891773842403765	2.7938647230853895	2.385683995948342	1.6201046314544376
ACAACAAGTAA	-3.1322712481448285	-3.2908922377595973	-3.9107510871778866	0.22065857033505046
ACAACAAGTAC	-0.5416229656465283	0.14175674283025466	0.710704694009094	0.926448376143108
ACAACAAGTTA	3.9721584029405106	4.58340745167509	3.157091311946707	3.5406526654815944
ACAACAAGTTG	1.4836155652741096	2.2944794225079126	2.2130673786377995	2.119999851611213
ACAACAATTGA
ACAACAATTGG
ACAACAATTTG				0.2355477865409635
ACAACACAGCT	1.2406731231458705	1.6910972202523997	1.97371251833684	2.3597316737798826
ACAACACGATC	0.02209611238354031	-0.6020504874856062	-0.34443242268784374	-0.7270597383978499
ACAACACGGTA	3.8835080490475553	4.336152701775405	3.8818649829063077	3.7186835926133193
ACAACACGTAC	-0.8538982347580171	-1.1986761542070754	0.12824174297323493	0.8776438134464364
ACAACACGTTA	3.4492561214488218	3.9035347442042023	0.1806209084392659
ACAACACGTTG	0.8562964125519436	-0.2721278338101346	1.006763761499821	0.5691695342465064
ACAACACGTTT
ACAACGAACCT	-0.7851357371647726	0.26646250250782544	-0.2535656279168179	-0.26302157719123614
ACAACGAATCG
ACAACGAATGG	2.4687591609931605	2.7534338227028288	2.5220812421110375	2.798014612341892
ACAACGAATTC	-2.8028824071675524	-2.1580427470133445		-2.7125700879391124
ACAACGAATTG	0.8599404115484741	-0.06727059373962324	1.7342094123927616	-0.4638125294734907
ACAACGACACT
ACAACGACAGT	1.8496255665674126	0.7798947080122195	2.4528462383182954	1.1158667688707051
ACAACGACATG	-2.0013186670149543	-1.9664327079052026	-2.4471148581635807	-2.3994657188266495
ACAACGACGTG
ACAACGACGTT	-1.9907063202483626	-0.7416910256014922	0.4491645477525974	-2.137703346079396
ACAACGACTGT	2.0732251408893636	1.6841573866109019	1.6739875976906	1.9579063440997388
ACAACGACTTC	1.7773229128797343	1.7078745042909973	1.5357452911340257	1.78149494045262
ACAACGAGAAT	-0.375603026256001	0.42912082844399735	-0.9640850842227147	-2.2851623787652784
ACAACGAGATG			-0.7029779796439632	1.4610511804417752
ACAACGATAAA
ACAACGATAAG	2.462281632276827	1.8941020703990405	2.688238085422636	2.174833651230786
ACAACGATAGA	0.4123270742695365		0.3140790440595572
ACAACGATATG	2.1352968121461853	1.6486688524715432	2.156849738153797	1.843498213643732
ACAACGATCGA	-0.7330704003961219	-0.8693099842096751	-0.7975959081696736	-3.082366858059864
ACAACGATCGC	2.8039209504956077	3.0341388714566433	3.0055978503611245	2.645159402185669
ACAACGATCTC	1.9887148015485465	1.9538372950695546	1.8299196993372575	1.804854723175315
ACAACGATGTG	3.6412676967227773	4.187551570422413	3.471081200219628	3.220521854447634
ACAACGATGTT
ACAACGATTAT	-2.7593330330130996	0.3882536735933637	-2.1384554430490645	-0.6671406791268659
ACAACGATTGA	0.5735114735966116	0.4479480519364516	0.8868620802546541	0.9100736834161223
ACAACGATTTA	-0.03198530512625425	-2.9123462855288262		-0.8552419953741734
ACAACGCACGT	1.5844081598976292	0.32154472146225116	-0.4117339994796628	-0.29097476274783457
ACAACGCATAT		-1.5364846194805035	-1.675877227443222
ACAACGCATCA	0.28110087699350805	-1.614363126496817	-2.755512833569704	-2.554382289699072
ACAACGCATCG
ACAACGCCAAT	-0.4046675433483248	0.5379796283540844	-0.5500933756936182	-1.8707457553900126
ACAACGCCGTA	-1.8150600490888706		0.38677926872830737
ACAACGCCGTC	-1.2715558506978621	-2.7651592481853666	-1.0070944349931177	-2.597739252274
ACAACGCCGTG	-3.1797263450569955	-1.3531601524538597	-1.2847292462227862	-1.5129708749782111
ACAACGCGATT
ACAACGCGCTA
ACAACGCGGTA	2.258408415274803	2.1096566808487913	1.583608971310123	2.1130002331728455
ACAACGCGGTG	0.2613040222199334	-0.21784849461861644	-1.345331533027462	-0.8340283346822782
ACAACGCGGTT	-2.3503614792901937	-0.4125981827844163	-3.263843983905401	-2.042958345536081
ACAACGCGTAA	4.011484074242387	4.297507566660764	4.1554845793957105	4.3094628969519055
ACAACGCGTAT	-0.9712046855276978	-0.7197715937211981	-0.5158347413984774	-1.032188152688189
ACAACGCGTCC	-0.07800105261560547	-2.5853233305905476	-1.8749939472438646	-1.6521381010553622
ACAACGCTAAC	0.7949960540504271	0.245259292521643	0.833976310142659
ACAACGCTAAG
ACAACGCTAAT	1.2267803358308147	1.6472999805284643	2.430685970543335	2.2475113268656326
ACAACGCTACA
ACAACGCTACG
ACAACGCTAGG	2.030639182406916	2.5397065635078238	1.3963926032017593	0.9545568389986077
ACAACGCTATA	1.2176579160430312	0.04646807226792066	2.070046586026175	-0.7235329746845947
ACAACGCTCTC	-0.28091973341847265	0.8147305664472209	2.076771233833605	-0.5371886061524362
ACAACGCTGTG	-2.2620517632381985		-1.538868984899206	-0.8401497035955716
ACAACGCTTAT				-0.9570744974608514
ACAACGCTTGC
ACAACGCTTGG	2.9528172379736386		0.9720983718215755	2.0947280950412814
ACAACGGCCAT	-1.0808216550404404	-4.046361570751687		-1.398609947763073
ACAACGGCGAT	1.8719558009854993	2.85834861601841	1.81335347498095	2.464762298956486
ACAACGGCTAC	-2.2166271643170026	-2.2372199395179613	-2.946614804873394	-1.4124295621661822
ACAACGGCTGC	2.8152877338779434	2.8211195778660394	2.6443973468629953	2.9231993631815745
ACAACGGGGTG				-0.7590418963648148
ACAACGGTAAC	0.7288595529431002		-1.9019536395039383
ACAACGGTAGA	0.7072415171782591	1.656210308248059	1.004780256435702	1.4713284606241541
ACAACGGTCCG	2.7857225708456195	2.978032239754067	1.6045647072377855	2.6663984397588965
ACAACGGTGAT	-0.3940507132822565	-0.05459812229744265	-1.651781337548778	-0.3568829872821638
ACAACGGTGGA
ACAACGGTGTA	0.1048145708932744	-1.2520880228062163	-3.3291267010316137	-1.447719378458281
ACAACGTAAGA	-0.14166386431675193	-1.6664277595049324	-1.0081187108644376	-1.4671749459460526
ACAACGTAATG	-2.1848854826942268	-0.378881691897145	-0.8089778958746938
ACAACGTACAG	-0.574450143536183	-0.5608613717942432	0.3775145470198148	-2.2509100531592128
ACAACGTACAT	1.3963926032017593	1.2768929927733799	0.11997940366074578	-0.5302388467929893
ACAACGTACGT	-1.526394260089846	-0.3010285530987106	-0.8112745358998198	-0.6159438303230705
ACAACGTAGAG
ACAACGTAGCC	0.11782568352519607	0.24116058518594444	-0.37807149819992836	-0.03184838139047558
ACAACGTAGCG	-1.1889498926759143	0.7697189120010549		-0.8419743589187398
ACAACGTAGCT	-0.750692598910244	0.01901867314575445	-0.9996303597081517	1.575790688277375
ACAACGTAGTA	4.213064762730945	4.21372203890901	2.775092376932518	3.420838225690411
ACAACGTATCG	-1.752064301523627	-1.6563480065168645	-0.8299183805940655	0.24116058518594444
ACAACGTCACT	2.332662583714156		3.1639633188444125	1.7610061607236644
ACAACGTCAGC	3.257697859972796	2.664675087400891	2.853110914984418	2.868053360583721
ACAACGTGAAC	0.75557946066176	0.6587710042055135	1.0888362059732726	2.0610082669232295
ACAACGTGACC
ACAACGTGACG	-2.1975498834947453	-1.6399993535653699	-0.3712936462145746	-0.07627195438198192
ACAACGTGACT	-1.2455487093053084	-0.27826315468173823	-0.4766879571117686	-0.4359126102214821
ACAACGTGATA	-1.076428103718114	0.8179004615332659	-1.0982416599505802	1.278615897131353
ACAACGTGATC	1.8778666190632576	1.2735319037049087	0.5697362384236635	0.45243701304991235
ACAACGTGCAA	-0.3423683140568436	0.6823512094364663	-0.3941645350924564	-2.4110880885557453
ACAACGTGCAC	0.07272086902744418	0.962441898388726	0.8740607926398657	-0.2897438458552533
ACAACGTGCTT	0.017916694768556618	0.10121463034925682	-0.3077663321121159	0.3555155737897277
ACAACGTGGCG	2.151671243644026	2.284553358347684	2.007555953651509	2.166411208515401
ACAACGTGTAA	2.3864645696190303	2.7816253368110795	2.706144795202967	2.798911150285768
ACAACGTGTAC	0.5120231714479216	0.0016302271135527624	1.6069394707069555	1.227539969688426
ACAACGTGTTC	2.279628054853887	2.1224231289329896	1.954182403164851	1.56763699593547
ACAACGTGTTG
ACAACGTGTTT	-0.2802723988659137	-0.48968544735232844	-0.01707592181494305	-2.338585937491321
ACAACGTTATC	-1.1055216216531205	-1.236021170574867	-2.5155384110625625	-0.10264373130206167
ACAACGTTCGT	-0.6413418067236706	-0.3897054273663365	-3.0902619473372273	-3.23200423602116
ACAACGTTTAA	-1.18463316295162	-0.2780870375843657	-0.6459474894263595	-0.16887877319574884
ACAACTAAAGC	-1.8829835809839248	-1.6270847889832702	-0.4965498153109059	-1.3608504943628728
ACAACTAACAG
ACAACTAACCG	-1.592409310687552	-1.5220929969515644	-2.5644819014110354	-0.5573706621977298
ACAACTAAGAG	2.352797309020284	2.501041365605211	1.8158905789287176	1.5275394393494723
ACAACTAAGGA	-0.44481561846548867	0.9095637693284737	0.4358422271127488	0.06812192176222992
ACAACTAAGGC
ACAACTAATAG	4.675418604971629	3.2817364092250605
ACAACTAATCG
ACAACTAGATC	-0.5014363757574893	-1.0161332481379655	-4.346353138849768	-0.5117289513905992
ACAACTAGGTC			0.3497672959409547
ACAACTATAAG
ACAACTATACG
ACAACTATAGG	1.3695863382301556	0.9059875342881276	1.3318632846600715	1.4684467739908944
ACAACTATATG	-0.16774317807225236	-0.22044747021221095	0.05894867834772993	-0.41525782909004394
ACAACTATCGG
ACAACTATCGT	-2.8241336416818568	0.14451892724786658	0.7635938714247341	-2.850330420644891
ACAACTATGCC	2.08410732304319	1.3413574457095905	1.2718322871220293	1.6179270272439923
ACAACTATGGG
ACAACTATTCG	-0.6578359925996639	-1.2221356285661011	-0.5825531081125126	-2.978757623292088
ACAACTGAAGA	-0.9684211116053176	-0.18755194280626092		-1.095953720788882
ACAACTGAAGT
ACAACTGCATG
ACAACTGCGAA	-2.4288257785218015	-0.8012015933426975	-0.551640327940589	-0.20434715950790738
ACAACTGCGCG		-1.207296600538509
ACAACTGCGCT	3.6787006622818	4.029998614770177	3.0763355115192867	3.599223638270034
ACAACTGCGTG	-1.1107737479672397	-0.9472848287343889	0.32812584243318565	-1.5935764907213117
ACAACTGGCCG	-1.8555174333541606	-1.6499056460793957	-0.835940652784246	-2.4941383643247317
ACAACTGGCGC	-2.16257649271495	-2.1896203715290583	-1.8741365614765015	-0.9831404456440686
ACAACTGGGCA	-0.04032144605142568	-0.7197715937211981	-0.5294776264188379	0.3310914628576582
ACAACTGGGCG
ACAACTGGTAT	3.877528637168969	4.3549960789373845	4.056609574686656	4.069705744055473
ACAACTGGTCG	-3.5215110062869934	-3.665092520518167	-2.9603619147604854	-0.6826328295717108
ACAAGAGCTAA	-0.23638431948904004	-1.6853467066737657	-0.391482031347525	-0.8065051650082335
ACAAGAGTAAA
ACAAGAGTAAC	-1.1064166046655253	-0.6844321057063589	-0.7338262016854811	-0.6198708086792052
ACAAGAGTACC
ACAAGAGTACG	-3.45657054991194	-0.4826925539934602	-0.8372140890952477	-1.6010336277688475
ACAAGAGTAGG			0.8098101948403486
ACAAGAGTAGT	3.8616205988162586	3.9073935190152156	3.5207241847107156	3.41485319319164
ACAAGAGTATA	1.6653067481715507	1.5525765614638272	1.0284480951413864	1.7998936011550695
ACAAGAGTATC	-1.041342231694827	-0.2506686610941199	-2.477269231939472	-0.5611484224277675
ACAAGATAAGT		0.07517993603658557	0.4591231447429207	0.4131785732483565
ACAAGATACCA	-0.34185469741680985	0.18394007413284122	-0.37011373991376606	0.3106998719682392
ACAAGATACCG	1.933561618066513	2.3797287769565028	2.2925977282488197	2.1052002107670944
ACAAGATAGAG	3.363161407890069	4.407974977085181	2.573388115547564	3.4555185287639256
ACAAGATAGAT
ACAAGATATTC	-1.7952381913963622	-0.4912995486167741	-0.028472264652193158	-1.7688167821264842
ACAAGATCGGA	-0.3691201217803031	-0.22322921590187927	-0.004398959851292961	-1.0452644364251071
ACAAGATGGCG	-1.8095043548888716	-2.106973775707737	-0.9941751908695339	-0.2074999298081539
ACAAGATGGCT	-0.5776570474691343	-0.9378219622750185	-0.9688790979417995	-1.3504832775753495
ACAAGATGTGG	0.40019786047477246	1.193404986110442	0.5863205423282056	2.0298313820495135
ACAAGATTATT	-2.157569827728852	-0.9456667609852774	-0.5973460146591851	-3.35070663260823
ACAAGATTCAA	0.8897796024221285	1.8431987564267533	0.9341521856655325	0.3916025960036389
ACAAGATTCGA	-0.9747510734919536	-0.7432121704173346	0.2595892317855033
ACAAGATTCGC
ACAAGATTCGG
ACAAGATTCTG	-0.345976354067947	-0.2548590834834106		-0.8731291253422342
ACAAGATTGGA	0.5803205296097707	0.2183244867358472	-0.6702166811262866	-0.8340283346822782
ACAAGATTGTA	-1.5762683315204733	-3.3296269260170623	-1.376167116826193	-1.151293196591343
ACAAGATTGTC	-0.7384282585320441	-0.4273902075366074	-0.5083097749990789	-0.8778203986862049
ACAAGATTGTG	0.5605663094154337	1.7384311802685333	0.08722644786242101	1.6428112769654897
ACAAGATTGTT	-1.403546016496335	-2.347726319207882		-0.5091016924088052
ACAAGCCGATC	-2.2167100235145503	-1.8465440726846678	-0.45565025128059145	-2.396463298077284
ACAAGCCGCTC	-2.026180887939815	-3.9020411182458377	-0.5416877223941419	-3.570982693656238
ACAAGCCGGTC	-0.6368267577758668	-1.6376297728994036	-1.1813050041712927	-2.739879783022265
ACAAGCCGTAA		-2.168978380814422	-0.9952780361067962	-2.0190811143579923
ACAAGCCGTCA	-0.9728163205301095	-1.3360954011290604	-1.1716016754977465	0.3824543636510382
ACAAGCCGTGA	-0.8775898675386983	-0.15838745041504604	-1.492826460155922	-1.6489554100920338
ACAAGCCGTGG	0.7309137309659408	0.41243429365108264	0.5136770483446056	0.8223226109275235
ACAAGCCTAAT	3.6433856716152277	3.979246125048623	3.270263693335406	3.305020788948595
ACAAGCCTTAT	0.3299339805475111	0.2651456739204415		-2.629989743318659
ACAAGCGCGGT	0.2567333121166581	0.4821021047082446	0.9563151718613618	0.3659551393778664
ACAAGCGCTAA	-1.367646170446303	-1.049420115254092	0.4309224213189078	-1.0970210171185104
ACAAGCGCTAT	0.8829411904920326	0.7696199126288435	0.9381682762994861	0.5287482233129777
ACAAGCGGGGT	1.166180867429486	1.1761354129211123	1.0127927426203915	1.4014796655438255
ACAAGCGGTCC	1.735481139332457	1.512610298153809	1.3927400641800738	1.7990596457339598
ACAAGCGGTTC		-0.4063642196475896	-2.665865899698444	-1.8540129108066572
ACAAGCGGTTG
ACAAGCGTACG		-0.6571486029936104	-0.6865545419943275
ACAAGCGTAGT
ACAAGCGTATC	-1.4712187619504733	-0.9234490658564065	-2.1428268099285437	-3.4712821344015268
ACAAGCGTCCT	-2.898734131425202	-1.2000268511658638	-0.586449661052963	-2.7708510505830457
ACAAGCGTGAT	-1.3378927751149257	-3.1814940948538606	0.23133298884619044	-0.29095160342669635
ACAAGCGTGCA	0.6145259202125459	0.08099409855716572	0.2845593396286427	0.35804730185075384
ACAAGCGTGCG
ACAAGCGTGGA	3.1713647491818056	3.4066852161946617	3.070099913590223	3.0119539162846083
ACAAGCGTTGG		-2.46407745164976	-1.0228165927521031	-0.6135723033329532
ACAAGCGTTTC	-3.322970904182167	-2.0120600507327486	-1.746312140624851	-2.662338297069375
ACAAGTAAACA
ACAAGTAAAGG	-1.2582593972228677	-1.0679860584702119	-0.25458983296860327	-0.5069688874541889
ACAAGTAAAGT	-2.7069251857442866	0.018250196616225345	-2.3930286352040384	-2.5820252463296516
ACAAGTAACAG	-1.2603942425326726	-0.6910870527065127	-0.5310473240336766	-0.28129428064465317
ACAAGTAACGC	0.7938258528798771			1.2801983743308645
ACAAGTAACGG	-0.12104977794257205	-0.23967322873538915	0.38076002255455943	0.007695166503090045
ACAAGTAACTA	2.0604398809251117	1.7165571004776503	1.8744002487339166	1.4719222500188136
ACAAGTAACTT	-0.43273159150512375	0.11634581471633992	0.5464084693115838	-0.650215701761386
ACAAGTAATCA	-4.069420197331381	-3.148007938576911	-1.5224726823347932	-0.41654248109904285
ACAAGTAATCG
ACAAGTAATGA	1.4487964767141706	1.8822600735121222	1.0817273407733086	1.7960165672584516
ACAAGTAATGC
ACAAGTAATTC	-2.413580790636601	-2.890115622639508	-3.9471320043875986	-2.616788884179708
ACAAGTAATTT
ACAAGTACCGT	4.099790163579625	4.497397177017036	4.1221792489559	4.205465529546486
ACAAGTACGCG
ACAAGTACGCT	0.4763356997101091	1.126360218352768	0.5092569192003625	-0.1635063974870039
ACAAGTACGTA	-0.0637541727651531		-1.1533075631416942	-2.728837059479056
ACAAGTATAAC	0.8896309817326362	2.2795042426665573	1.160082215175323	1.5555031769149648
ACAAGTATAAG			1.4384875411166445	1.507253568044845
ACAAGTATAAT
ACAAGTATCAT	-0.218397700610376			-1.4065559252553839
ACAAGTATCGA
ACAAGTATCGC		-0.8397413409110402	-1.9688336173159353
ACAAGTATCTG	1.3930579330501265	0.8082651307413875	0.910260367005598	0.9350314438900532
ACAAGTCAAAA	4.072022349332514	4.186966124877372	3.7216678116387265	3.7218041846520276
ACAAGTCAAAT	-1.134411872182735	-0.11024871667260921	-0.279258091111521	0.16685874519015576
ACAAGTCAACT	0.6393669084371741	1.8154444939927095	1.5865908226187897	1.5891355012992698
ACAAGTCAATA	4.008628766799328	4.3653949599836865	3.6396132459176394	3.656297961676298
ACAAGTCAATC
ACAAGTCATAC
ACAAGTCATTA	-0.7092077984920209	-0.8067087896645304	-2.3177937349592552	-1.258891206219282
ACAAGTCATTC	-3.5042293196757908	-0.7731789423126962	-0.30910518022221944	-0.7152181183573688
ACAAGTCCGAA
ACAAGTCCGCG	-3.6814142874341886	-3.3063542177518173	-2.8708283515699056	-1.4859680795623362
ACAAGTCGAAC		-1.0412746702616655	0.13565945205806956	-1.5123485569633406
ACAAGTCGAAT	1.8028448876896899	1.9884257148523004	2.064907693506015	1.5128240402622555
ACAAGTCGACT	3.1173241312182816	3.1125840561177256	2.733163768925139	2.8336843937124594
ACAAGTCGAGG	-0.7293218779200836	-0.48792129982850607	-2.10544307718446	0.2471312669864463
ACAAGTCGATG	1.2430127205663615
ACAAGTCGATT
ACAAGTCGCAT	-0.8056378609048525	-0.8835481841328223	0.8402515329519422	-0.507383239370145
ACAAGTCGCGC			0.2667588244958091	2.2978309448961936
ACAAGTCGCGG	-0.9481556833895765	-0.5486496844703169	-0.9358006922609736	-1.6064599251977627
ACAAGTCGCGT	-0.003987418834703271	0.5612278095811438	1.1002633271604148	0.9376047571264583
ACAAGTCGGAG	2.625619452253769	3.00983349610853	2.5123040453635332	2.951103757370274
ACAAGTCGTAT	0.32665590465511096	-0.28665704774849976	0.26909995502742534	-0.22039335373017438
ACAAGTCGTCA	0.40019786047477246	0.010901628927047435	0.07550529497907316	-0.35999076278757786
ACAAGTCGTGC
ACAAGTCGTGT
ACAAGTTAACT	-2.003032261740227	-1.260563673234251	-0.6646101159850655	-1.60810707600055
ACAAGTTAAGG	2.8633461297556613	2.544526213308107	1.651016103274323	1.1316543721104277
ACAAGTTAAGT	-1.1305873844355174	-0.051132028888273284	-1.3682456935307075	-0.5212301483328899
ACAAGTTACCT	0.8645711134239802	0.3265473680888975	-0.3886040729044279	1.597733943208703
ACAAGTTACGA			0.06755440869975088
ACAAGTTACGG	-0.7873769117738876			-2.515864436229016
ACAAGTTAGAT	3.0798226173322183	3.6601907938933422	2.8396639897466525	2.6280122576658735
ACAAGTTAGCG		-0.6686416204300798		0.6169337192731712
ACAAGTTAGCT	0.4728143127156512	0.7061069005505005	-0.3273153324816061	0.11811283665553834
ACAAGTTAGGT	2.8463905047892943	2.830746639133463	3.129388618405752	2.6781818535004014
ACAAGTTATAA	-1.0585984666798778	-0.9685729449503635		-1.7742769761446966
ACAAGTTCGAG	-1.819306082468695	-2.1322613418813665	-0.7884539546303947	-1.9889219673937684
ACAAGTTCGCA	4.31647867780678	4.165994526914883	2.893651302442821	3.0615827191996297
ACAAGTTCGTC
ACAAGTTGATG	-1.9743941937598086	-1.6603888789747905	-0.26383641574533295	-1.1630765291466458
ACAAGTTGGAT	-0.08317593285017472	0.22562339016862495	0.5739774591341834	0.22223586756946
ACAAGTTGGGA		-0.228294882942983	-1.3478023693664314	-2.281222657946752
ACAAGTTGTTA		-1.971842957811727
ACAAGTTTAGC	2.9925941325025907	3.232885504606713	2.5386154654216666	2.8304590487289163
ACAAGTTTATC	1.37176234788178	1.6014862905638496	1.4733963106135786	0.9225531865318229
ACAAGTTTATG	-2.3052403166894315		-0.8583276682609134
ACAAGTTTGCG	-1.392927711756299	-0.32577402497239333	-0.6807959061622517	-0.8947153552272809
ACAAGTTTGGC
ACAAGTTTGGT	4.0702341584412824	4.542180435526735	3.608106936772163	2.9730476844545346
ACAATTAAACG	-0.9847645074102949	-0.0654222868584331	-0.5625170595606597	-1.0416393807804036
ACAATTAAGGA	-2.135951397393897	-1.4720927633449465	-1.2290162313704234	-1.8273534217100889
ACAATTAAGTA
ACAATTAATGA	-1.28738162015224	-1.3888391380845952	-1.9109441368457172	-3.2908922377595973
ACAATTACCGC	2.2329116020975492	2.656941421286406	2.7229526599204434	1.7134464154384068
ACAATTACCTG	0.050693842510410037	-0.7899614983195664	-0.9826077228556315	0.4960726202579189
ACAATTACGAG	-1.1361202459605182	-1.2864069810609353	1.5663802928424135	-0.7635835393273219
ACAATTACGGC
ACAATTACGTA	0.5451557273454923	0.9830867153326959	0.13246063574032907	0.8627332701391107
ACAATTACGTT	1.5954753091744478	1.5207602648674836	1.6640885182115357	1.4263017805039182
ACAATTATCGA	0.08949289676795757	0.051181149809373716	0.10835433557381713	0.8595694381302188
ACAATTATCGG	0.6058397006776377	0.3179776782535615	-0.6432886478015623	-0.30080405965889845
ACAATTATGAA	-0.334493732908202	0.15756083575706772	-0.40482790136294666	-1.8822568753250424
ACAATTATGCC
ACAATTATGGC	0.8101068223446468	-0.6004512522918	-0.7582447276653999	0.9831185062385979
ACAATTATGTA	-2.9879963147500828	-1.1501252982864338	-2.3880038246899273	-0.17406783660008307
ACAATTATGTG
ACAATTGAACA	-1.0044779235579022	-1.4607720553908212	-3.9939946287314694
ACAATTGAACG	1.8741033141726056	1.7182785195473274	2.0651253858601133	1.5834239814867304
ACAATTGACCC	-0.8620921414036276	-1.394174536115448	-1.8066698283448317	-1.458231942363337
ACAATTGACGA	0.38775975448675326	2.2246970852299857	0.7710502653781545	1.7499822121816144
ACAATTGAGGC	-2.185001204065362	-1.3369996526062138	-1.6481736212971563	-1.1352729057750934
ACAATTGCCGG
ACAATTGCGGG	3.2041316432880946	3.5817193742068367	3.530587404604013	3.1613363490771533
ACAATTGCGGT	3.3717998294313376	3.3300106730259316	3.0015743716636223	3.3619288624755472
ACAATTGCGTA	3.668527762026452	4.454730138412804	2.6759227073712557	4.057671911435541
ACAATTGGATA	1.1084298977456837	0.9791563717493932	0.8109198043855064	0.36809798592142684
ACAATTGGATC	2.1995828871822596	1.852158657537817	1.7556186953146697	2.170758086369347
ACAATTGGCTT	-2.7545515055074805	-1.3194897295733667	-2.238522274688	-1.331247845136852
ACAATTGGGCA	-1.9898285980285597	-0.8148366145930654	-2.6817103909556397
ACAATTGGGCG
ACAATTGGGCT	-2.8533662368844577	-0.7877901423394835	0.1584259334356239	-1.9564360020980316
ACAATTGGTAC	-1.0177198379009385	-0.9688790979417995	-0.9937711639418401	-0.1505820382890195
ACAATTGGTCA	-1.5641859328376535	-2.057773697275271	-3.3742632924284814	-1.1207017988024321
ACAATTGGTGG	3.2877191616789005	2.751172427737178	3.8435818543388223	3.4828867355465034
ACAATTTACGA			-3.044033031358051
ACAATTTACGC	-0.7933897401093353	-1.5712002331386796		-1.3342863736278252
ACAATTTACGT	1.4836155652741096	0.7846102451036924	-0.47273473954714057	-0.8340283346822782
ACAATTTATGA	-1.8247466881824186	-1.0268301039646244		-3.1230637739535836
ACAATTTCGAA	0.587419177231581	1.2499836298959905	1.0209442027796585	0.32780056239708066
ACAATTTCGAC		-1.7478274354148065	-0.06908331715835658
ACAATTTCGAT
ACAATTTCGTC	-0.9820095010709504	-2.117627557376317	-0.3635297855701885	-2.903623423661381
ACAATTTGCGC	-0.1830557490640063	-1.891536132295431	0.6917226359359696	1.2091184383395712
ACAATTTGCGT	0.024697082987018837	-0.5852432500026263	-0.19650332721920483	-0.21280883776091908
ACAATTTGGCT	3.143709197628845	3.2537390854570605	2.874670644840692	3.007828954435692
ACAATTTGTCG
ACACAGACGTA
ACACAGACGTT	2.9005396015231786	2.774115670506503	2.488498811749312	2.5194335362375497
ACACAGATAAA		-1.2905641686120624	-1.236626646435584
ACACAGATAAT	1.8010933520096675	1.4044976490680938	1.3598428716362856	0.6890965309565296
ACACAGATACA	-0.09486335222943054			-0.9705764607441196
ACACAGATACC	0.8921784984636342	1.031154745201441	2.0629175737735355	-0.7561527682348953
ACACAGATACT	2.5674140672451222	2.5760728799580512	3.3170099730463347	2.2042193172014537
ACACAGATAGC	-2.0290483771428853	-0.7290243380676348	-0.9864791660096189	-2.428378159065919
ACACAGATCGG	-1.8600681285358713	-2.847674543367844	-2.580394918643755	-0.6818516110325259
ACACAGATCGT	-0.44597740501640015	0.6950238664471559	-0.11744766160939102	0.2395877698250449
ACACAGATGCA
ACACAGATGGC	4.050198986283689	4.443329053838079	4.005972357437269	4.323901334718892
ACACAGATGTA	1.9743966444805676	1.9885109462262496	2.1153780312151467	2.057364745807594
ACACAGATGTT	-3.425539262754537	-0.72854407383094	-3.1965689167575713	-2.350696199134456
ACACAGATTCA	-0.8323578464195768	-0.20080109653972456	-1.0369322856099665	-1.7241953989149303
ACACAGATTCG
ACACAGATTGG	-0.5887040984696281	-1.5903716514639876	-0.8662340334546098	-3.825093175892177
ACACAGATTGT	1.1151583749015859	1.3152275072133481	1.65519975633535	1.1423373181603995
ACACAGCAAGT	-1.312502627823315	-2.047375961827224	-0.6079240905176446	-1.0017485154761276
ACACAGCGCCT	2.2772090748374	2.417419121983098	1.2330449355647288	1.2221963316345912
ACACAGCGGTC	0.24294385175435557	0.3753445986483954	0.0476378683770281	-0.1567129715144821
ACACAGCGGTG	4.57541688104682	5.132802043525442
ACACAGCGTAC	-1.2887498497404912	-0.6945563319361829		-0.9544486890264142
ACACAGCGTAG
ACACAGCGTCC	0.5103352260413462	0.9580040977786104	1.3374440691265042	1.0602004711943036
ACACAGCGTGA
ACACAGCGTGG
ACACAGCGTGT	3.273101089387761	3.894582189531974	3.1368158041271585	3.4486028234944737
ACACAGCGTTC	1.3344235310999522	-0.9361963429950536	-0.03556953532092327	-2.8578533781689828
ACACAGCGTTG	4.0054193707697054	4.360371768704431	4.2405924268395765	4.2161422376560225
ACACAGCTAAA	1.3507143050109305	1.0649734208994386	0.73893203497462	1.1545697641663195
ACACAGCTAAT
ACACAGCTACC	2.1571387070618817	1.7277718839676477	0.44101032473392277	1.3242666948232364
ACACAGCTACG	-0.027832944558437767	-1.2315117702944387	-1.2996584370689057	-2.7823776947909904
ACACCAAGATA	1.2485996628027363	2.6423180625384894	0.07040229435462408	-0.07776251780154297
ACACCAAGATT	0.5629753889073458	0.14044318389035224	-0.05743855933542308	1.1545697641663195
ACACCAAGCGT	2.56186987058698	3.275268127111664	2.974751390507962	2.092879064993126
ACACCAATAGA		0.3107713895841969	-0.8920710655982833	-1.2238776214271887
ACACCAATGAA	3.328687697548063	4.434102586405548	2.756516492878519	3.949645181460304
ACACCAATGTA
ACACCAATGTG	-2.065765144557126	-0.5546557528220306	-0.8149753312436776	-1.5194869261212376
ACACCAATTGA	-0.2446338244617517	-0.334493732908202	0.07210973518195463	0.6783772619437892
ACACCAATTGG
ACACCAATTTG		-1.9653614620657867		-3.0231557044586084
ACACCACGTAA	0.6510896174438712	1.079710954219002	0.9975763165371113	-0.027320932791758012
ACACCACGTTA			-1.1799657017292862	-0.9674099052656766
ACACCACGTTC	0.6431694567718029	-0.21784849461861644	1.4622490845802982	0.3470787360252384
ACACCACGTTG	-2.6281474547190022	0.4039384393100893	0.09857223683223937	0.0914640255210169
ACACCATGAAG	1.0151101622222347	0.6126463613123605	0.9061116139293771	0.4421090660506059
ACACCATGAGA	4.537681705076309	5.000583735555929	4.59633460784124	4.57163596543566
ACACCATGCGG	0.400106834643466	0.056971817689619286	0.5810456445676397	0.1187556747847563
ACACCATGCTA	0.6143819337514511	1.8590485871074018	1.6584966498864455	-0.6899212174859488
ACACCATTACG	-1.456041001754787	-1.6986318911151241		-1.8896600124733167
ACACCATTAGT	2.6420901363040024	2.9234685913739895	2.7911600201454894	2.6959774141225705
ACACCATTGAG
ACACCATTGAT	1.872273795478896	1.3438684801678003	2.2288398722993916	1.5793621155495485
ACACCATTGCG	-1.0136749864725203	-2.49400293866056	-2.2192687949138334	-1.4060448057189547
ACACCATTGTA	0.5741652676628758	-0.6657967141867916	-0.8267275518118181	0.07678945863634262
ACACCGAAAGT	1.5169513214123624	0.010901628927047435	1.1685401118543752	-0.4583494775266425
ACACCGAAATG	1.2897546202594352	0.6610768560485423	-0.873431967754224	0.2573736516747277
ACACCGAACCT	1.3058162864786274	1.5199424143200835	-1.7040838092567758	-3.978965827701643
ACACCGAACGT	4.155196190883019	4.533616642980743	4.253399561569536	4.31159229011019
ACACCGAACTA	0.03473706317337144	-2.4129599474443024	-3.1804352637611024	-1.6214981383525506
ACACCGAAGCT
ACACCGAAGGT	3.047225245488079	3.1646991252472727	1.9244940060631501	2.456621955137022
ACACCGAATAA		-0.8264664051528381	0.7542686316148086	0.7341285388247194
ACACCGAATCG	3.60967297296056	4.192074221199958	3.6196010476610785	3.800124006491484
ACACCGAATTG	-1.3438247686068179	-2.109327993028037	-2.183869787459571	0.5836550463094596
ACACCGACGAT
ACACCGACTGT	0.7732615775704204	-1.4059745057947048	1.5485483240903184	0.5718679301055626
ACACCGACTTA
ACACCGACTTG	-2.090562784326349	-2.9918214234569445	-1.2787138936846931	-1.612939941667756
ACACCGATAAC	4.311007637637785	3.8190424150070856	3.4692317587732804	3.884807562217406
ACACCGATAAT	1.3643040912900113	-1.264287462882781	-0.6052842853124001	-1.66106611313204
ACACCGATACT	-0.19064529753709458	-2.699046764269866	-0.10482442014250604	-0.1617770057186645
ACACCGATAGT	1.718793786870521	1.1176903893161718	0.9920036995976622	0.789720050737807
ACACCGATCAC	-0.5438956603637262	-2.7191490808535907	-1.415806384854761	0.6428939242357203
ACACCGATCGA	0.5498588181866519	1.8300233649426647	-0.36936728839468014	-0.15195997296803831
ACACCGATCGG
ACACCGATCTC	-3.143366206235084	-1.3995573421695051	-2.1802975586323345	-0.5429880335853969
ACACCGATGCT	-0.4221743387003839	0.1040651866402289	-0.5990153427318434	0.3097548527568002
ACACCGGACTT	-1.8614695492006026	1.420988889508629	0.4915813526037186	-0.5849730184802536
ACACCGGAGCT	2.5479504454650947	2.8476681191098345	2.4651655012176237	2.9030888743543013
ACACCGGAGTT	-1.2715558506978621	-0.048575597096019496	-1.4620366893518617	-1.3006696925860788
ACACCGGATAA		-1.5067618393456246	-3.377405446932524
ACACCGGATAT
ACACCGGATGA
ACACCGGATGT	-0.4867427853828957	0.6374296955347449	-0.15963798111113714	-0.5233842266621607
ACACCGGATTA	2.8388178726495346	2.7916136600249155	3.387208093754703	2.534217754671457
ACACCGGCATG	2.0350489430828054	2.6809845152944196	2.4957383332596432	2.1756796553616318
ACACCGGCGAT	-0.9116927056633973	0.016582618728387122	-1.1407747046577954	-0.019512194732130506
ACACCGGCGTG	4.082662305341504		1.152692451972186	2.0315745716718467
ACACCGGCTAC	3.1668510634710234	3.51816055996502	3.5979127756111393	3.6439427211328974
ACACCGGCTGC	-1.5850027653174577	-0.38606782045009574	-1.3894810766090062	-0.3180588383073159
ACACCGGTAAG	1.9689556384897697	1.5668540654769965	1.1839728414826365	2.1730178303677063
ACACCGGTAGA	-0.1520390074494491	0.06638071799187578	-0.6340973473044659	-1.3047198604040762
ACACCGGTAGG	-0.8683214607269679	-0.2889845978114333	-0.1973319204010806	0.7791546233482647
ACACCGGTCAT	0.7216468764464938	-0.21232158383579525	1.652391148288224	-0.40482790136294666
ACACCGGTTAA	-0.11480996381678771	-0.2775177300693499	-0.15595028229668578	-0.10143969515266243
ACACCGGTTAG
ACACCGGTTCA
ACACCGGTTCC
ACACCGGTTCG
ACACGAAAATC	2.5118046368659686	1.641117148126948	0.4890151499634633	-0.13393036413070036
ACACGAAAGTA	-0.6854415670313128	-0.09991470421998327	-1.535462837016878	-0.8252257681103282
ACACGAAAGTG	-0.5210754944162816	0.229580172222871	-2.2040388955325874
ACACGAAATTC	-1.745317874139358	-1.6163504733425527	-1.2958629412989433	-0.4063642196475896
ACACGAACATA
ACACGAACCTG	-2.6604435015399406	-0.8866720606577873	1.4283862562310483	-3.8671956667795344
ACACGAACGAT	1.0873906811720548	0.19342507735125164	-0.05379486209903411	2.02100602193174
ACACGAACGTA	-0.6413418067236706	-0.2893278705979704	0.005835995400947147	-3.0278392475899527
ACACGAAGGTG
ACACGAAGTGA	-1.017483940040176	-1.4423331230760372	-0.7509514953622777	-1.8388311927463885
ACACGAAGTTG
ACACGAATAAC	2.573957197709547	2.3522439962410133	0.7614240384003643	1.63295096452389
ACACGAATCAT	1.7912063391668804	2.2894503386131637	2.080582724033056	1.524223479916853
ACACGAATCGC	-2.619333141855274	-2.588968289487151		-1.6067374002566461
ACACGAATCGG	0.7579935118753831	0.7621662471945412	0.1979663215107738	1.3212412405857177
ACACGAATCTT
ACACGAATTAC	2.820735207343315	3.255792730502795	3.2050832270159515	3.1610366130586294
ACACGAATTAT	1.08558973729816	1.388826842897173	1.6443101124854378	0.23270801785512754
ACACGAATTGG
ACACGAGAAAT
ACACGAGAATC	3.4406200148597605	3.5698586570026243	2.9790735787824505	2.8181497960268556
ACACGAGAATG	2.194230240065809	2.2166379616700653	2.4515510232084425	2.5449638086594892
ACACGAGATGG	1.7362898777990416	2.740975754159307	1.6253547836095263	2.2207036266473317
ACACGAGATGT		-0.12080398902489342		-2.6584211344584214
ACACGAGCAAT	0.045553683830617864	-0.8397413409110402	-1.2579628619769088	-1.5064828317584529
ACACGAGCATG
ACACGAGCCTA
ACACGAGCGGT	-1.6484305801878154	-2.470933403038748	-1.2080252806633234	-2.36924322648173
ACACGAGCTAC		-2.304196774721355
ACACGAGCTAG		-3.2531493025952942	-0.4403019923783265	-0.19832189924753635
ACACGATAACA	-1.8841763718700162	-1.1389436032751097	-1.9808182835294321	1.0429788810751948
ACACGATAAGG	-0.391482031347525	-0.518649812497608	-0.9312413289912018	-0.9149600930983286
ACACGATACCA	0.6328070239228023	0.8816569955852926	0.46205148850635325	-0.11461509259511382
ACACGATACTA	3.0095476841867823	4.195263031730169	3.4508621162589836	1.7746171374301105
ACACGATCAAA	1.1797588596569513	0.24914967053096973		-0.44048229902471436
ACACGATCAAC	2.015483644825365	2.3126805165207127	2.392914308619074	1.7224269157630505
ACACGATCAAG
ACACGATCATA	1.6150765887883858	1.2008384804247711	0.7846321457249917	0.9123332425641678
ACACGATCGAA	0.10387535459289304	0.9865970441531244		-0.5031832359121413
ACACGATCGCA		0.42809721773111364		-0.2756097724150729
ACACGATCGCT		-2.497179558035283		-0.465532504875785
ACACGATCGGT	1.7574935789278094	1.2122087699390889	1.6153248876292976	-0.3795240391615171
ACACGATCGTG	0.6961830827032571	1.1910054004336614	0.9420440944714479	1.5714043840562846
ACACGATCTCA		2.2317644889213293
ACACGATGCAC	-2.4321443371737725	-1.7492496294655382	-1.434293750867257	-0.9359589940789226
ACACGATGCCT
ACACGATGCTT
ACACGATGTAA
ACACGATGTAC	-2.7708510505830457	-1.8289265300403135	-1.3120063197474943	-4.734486864828501
ACACGATGTAT
ACACGATGTTC
ACACGATTAAA	-3.057727980418443	-2.2529449496272878	-3.044033031358051	-4.568874414145181
ACACGATTAAT	0.8398459488851093	-0.36629011127629985	0.4032446640557056	0.833976310142659
ACACGATTAGG	3.046314123741731	2.7466174170239785	2.4452486576197954	2.8102376950507955
ACACGATTATT	-2.374878764006151	-1.5793357735627196	-0.45635038785880516	-0.38278085742544743
ACACGATTCAA	1.2060388232298829	0.2028447040346706	1.2046488018232913	0.23633528824438688
ACACGATTCAT	1.0190949640125786	1.5964929571161726	1.1658068587031245	1.7306220542104427
ACACGATTCGA	3.031992592936849	3.0944102807296168	3.6832985157514444	2.687734743634503
ACACGATTCGC	3.9302449502859202	4.831935564165909	4.468143164570049	3.068272434008768
ACACGATTCTA	1.6935517632504187	1.8602391346613179	1.6723579917685165	0.999510584453628
ACACGATTCTG	2.87264358533891	3.0139914782829367	2.619847478383152	2.7769673939244486
ACACGATTGAA
ACACGATTGTG
ACACGCCAATG	1.9154687926734293	2.395086690580647	2.090972090907675	1.7194502941221945
ACACGCCGTAG	4.762835633479703	4.465599943389255	4.087269613358471	4.385016255903585
ACACGCCGTCG
ACACGCGAATT	-1.120851764101232	-3.3605276541361633	-3.083102516308127	-2.4562860465153133
ACACGCGACAT	2.072940264785968	1.9947885335107844	1.9930809528456548	1.0726095202030481
ACACGCGACTG	0.6924108387917967	0.5045151585236691	-0.5947685374512874	0.7422235660763601
ACACGCGAGTA	0.8192453605223644	-0.013291443451446505	0.16878775525535816	0.7408006660199844
ACACGCGAGTT	4.3886094705799366	4.880767164062109	4.553975178076501	4.566932176817995
ACACGCGATAT	-0.15535417350740804	-0.8695047287948552	0.2809943873698789	-1.5444689419062334
ACACGCGATCC	1.3718783488622204	1.6897721438795403	2.115827082011356	1.3398510702883348
ACACGCGATTT	0.7442777128945113	1.0187066403212215	0.04917436557674143	-0.4301776226283659
ACACGCGCGAT	-1.875944565977483	-2.6351336501537728	0.24116058518594444	-0.713257288970516
ACACGCGCGGT	-1.951747349856383	-2.00149369754949		-2.5635588252924775
ACACGCGCTAA	0.32752983260329627	-0.3528695589812675	-1.5780176602774585	-2.439629633161364
ACACGCGCTAG		-1.6124541323319557		-1.7159583973508878
ACACGCGCTAT		-3.3847921364245876	-3.244538138950972	-0.7440181256723913
ACACGCGCTGA		-3.058566966277496	-2.0485447472742755	-2.306084489604056
ACACGCGGTAA
ACACGCGGTCC	-2.2076325871352274	-1.4977008033861223	-0.9332246653153524	-1.982925885984422
ACACGCGTAAC	0.10990198558133418	-0.4226336121127743	-0.7829781392352342	0.6324485121786672
ACACGCGTAAG	1.004193090347568	2.5102453076127325	2.2302508660077525	2.6069045487271634
ACACGCGTACA	0.21081721646207816		0.049782378238751646	-2.5755123457149383
ACACGCGTACG			1.050486151324946
ACACGCGTAGA	2.6328859479723485	2.058233936356259	1.4036483091506684	1.9828444425873513
ACACGCGTCAG
ACACGCGTCCG	1.4208998720246382	1.3431046438260432	3.006053946072168	0.7635998795999155
ACACGCGTCGC		-2.5831978770051123	-0.5446818638245687
ACACGCGTCGG	0.4123270742695365
ACACGCGTCTA	0.6237742969064664	0.9586291094774056	1.3343272009983251	0.6967768738637969
ACACGCTAAAA	0.8067070799925202	-1.7555937701143505	-3.5978058809033535	-2.0513538954224932
ACACGCTAAAG	-1.3584813279547976	-0.13297909439829925	-2.0023666164331977	0.6740221600779798
ACACGCTAAAT	-0.2241957685824586	-0.030093243052516427	-0.4838210960938388	-0.38165109297355854
ACACGCTAACA	3.2354789697807798	3.4724627383114077	3.235299108232888	3.1057072491917603
ACACGCTAACG	-2.3221590044329137	-3.5636898279749842	-1.3371859363514793	0.28371198771856887
ACACGCTAATT	1.6270475632382269	1.9103796866587792	1.6204436241486502	1.312996150965057
ACACGCTACCG	1.8042735249883664	1.6305618864759959	1.644135580813292	1.6420196991809628
ACACGCTACGA	2.223146330079069	2.6236824392877995	1.4367827657219978	2.1109487392179154
ACACGCTACGC	1.867526754164958	2.739896547439418	1.0449677837466098	2.0354056549386925
ACACGCTATAA	2.363020806447629	2.877760379007847		3.122349745466976
ACACGCTATAC	2.992995667654079	3.647607072742818		1.801056415567293
ACACGCTCCGA	0.9136889070648245	1.1735119779634735	0.9315791629587042	-0.9026398899895927
ACACGCTCCGT			-0.649069420120027
ACACGCTCGAA	0.06233755446525774	-1.35991028717165	0.2269976180512531	-0.6234730416508487
ACACGCTCGCC	-1.484062376152516		-0.2228922102362969
ACACGCTCGTA	-0.9924042482877216
ACACGCTCGTG	3.1394635099814043	2.5760728799580512	2.3455250952741906	3.3023890858550486
ACACGCTCTCG
ACACGCTCTTA	2.302934354074781
ACACGCTCTTC				0.5747366610712281
ACACGCTGTAT	-2.116612419758357	0.1041616263728864	1.7549585504087124	-3.2742226946700486
ACACGCTTACA
ACACGCTTAGA	0.39228800487553916	1.135777229586228	-0.7099019682901268	-1.3600319588256014
ACACGCTTATC			-1.7557685964254177
ACACGCTTGGA	1.369681604674179	0.529371271736345	-0.18437546862658744	0.5516214001174655
ACACGCTTGTA	0.4619450612144863	1.3479723878088956	1.2156863249402545	1.4673502391214344
ACACGCTTGTT	-2.699596250296778	0.5001314365301113	-0.8806042449278854	0.17782129900529542
ACACGGAAACT	4.51376400537788	4.305860105268072	3.7747915772777034	3.527237082808516
ACACGGAAATG	1.9940242590363235	2.359422402851198	1.0144072724591326	1.887214583636388
ACACGGAAATT	2.8107900510757187	2.9131743527363954	2.9122798554068163	2.954880656484568
ACACGGAACTA	-1.1361202459605182	-2.0340112617735	0.0818407721442444	-0.8558159805795958
ACACGGAAGTG	0.9503955858562703	0.7456018977538152	0.44993135716857785	0.8593173837427441
ACACGGAATGC	4.567471473888876	4.3413039704605065	3.976461058389792	4.4537470953351415
ACACGGAATTC
ACACGGACGCT	2.7983407523594455	2.4245273541141117	2.182703068574522	3.092715438638939
ACACGGACGGT	-0.3268927678045857	-1.4224114491610185	-0.29584566882989666	0.2816887320748445
ACACGGACGTA	1.8285823522255893	0.6155685773994479		-0.2730126839268085
ACACGGACGTC
ACACGGACGTG	-1.1519823825144997	-2.9299629548484973	-2.0684925253724016	-0.12092555449981379
ACACGGCAATC	3.8722014983522213	4.456617522266261	3.942535756492677	4.06696964257608
ACACGGCACGT	2.7317331966532867	2.5664925651634944	-0.43309076333074065	-0.23595834185982373
ACACGGCAGTT	-2.0977086580562343	-3.66109252331798	-0.0878749408248653	-1.0896564836580231
ACACGGCATCA	-0.5826917149455046	0.008747171907734719	-1.0244192132766712	-1.9677090323186097
ACACGGCATCG	0.8884393798031924	1.2971661609409304	1.247556599799209	1.1628959653731914
ACACGGCATGC	3.45190273941044	3.5594035347005764	3.5297324101058316	3.528746587354535
ACACGGCCATC	4.185304156590528	4.772278703325502	4.135726278450958	4.031759933439188
ACACGGCGAGT	-1.2397369305242922	-0.7518195282473161	-0.1298792577429005	-0.9742563064842259
ACACGGCGATC	-2.8191848733795415	-1.7222752464196907	-2.6604435015399406	-0.7898839584487272
ACACGGCGGTA		-0.542925280778819
ACACGGCGGTC	-0.9068729201221168	-0.948240180260615	1.2355623636078596	-0.37505859398841895
ACACGGCGGTT	1.480840431692389	1.3832382027969494	0.8770312914525356	1.14998640653338
ACACGGCGTAG	-0.04937435267164786	-1.1851158013437222	0.7499428394348031	-1.089695019237976
ACACGGCGTAT	-0.8611475376222928	-0.5723545333234905	-0.657087092016565	-0.47108359825421625
ACACGGCGTGG	2.030639182406916	2.668666170171293	1.6143266539608159	1.6557554471049754
ACACGGCTAAC	0.7059703681142651	0.00905456584700981	0.3232654080560767	-0.47259042935670076
ACACGGCTACA	2.625014553622977	2.7121626349123127	1.9805273404346457	1.8485735621624815
ACACGGCTAGG	2.2062933479581686	2.8565634916070737	2.0870192079529377	2.0470523125229714
ACACGGCTTAC	-1.5527201666446597	-1.0549166709012676	-1.5170934379884724	0.1684245708518211
ACACGGCTTAT
ACACGGCTTGA	-1.5716976643355027	-2.1276149727949223	-1.4198889085091733	-3.2166805752180423
ACACGGCTTTC		3.47807932092746	-0.27846258310229755
ACACGGGAGTA	1.5396645462176555	1.5936555224313147	1.1913444023133966	1.0641477407896194
ACACGGGATCG
ACACGGGATTG	-0.4381353690989418	0.977116230988061	-0.25798764584319755	1.0164194282664085
ACACGGGGCGT	-0.8980077732739924	-2.06242440818139	-2.4148675829769712	-2.522507120229825
ACACGGGGTGC
ACACGGGGTGT	-2.353845299139767	-1.312861512962921	-2.0087094020484386	-0.9857090136997861
ACACGGTAAGC	0.2226680921566851	-0.23151380596317883	0.639871292968563	0.2043612431285278
ACACGGTACAA	4.90107731838733	5.549691764192211	4.819153731860234	4.887004521294468
ACACGGTAGAT		-1.275490030925167	-1.9004770627981082	-1.6067374002566461
ACACGGTAGTC	1.0411872255239059	2.0464037111326165	1.227128602464754	1.1545697641663195
ACACGGTATCA	1.4688301563877018	0.7303304584452195	0.964936243738104	0.938919169551861
ACACGGTATGG	-0.8305917122789561	-0.24503801707845696	-0.6461511594609504	-0.3327479025979653
ACACGGTCAAA	-0.44258004554065583	-0.7665093999015569	-0.7578487517733087	-1.0727265211835317
ACACGGTCAAG	1.2100166313119562	1.9198259527914097	0.7992990361377141	1.644135580813292
ACACGGTCATA	3.6784769160479778	2.9916326300686826	1.7866479442276368	3.055143138302868
ACACGGTCCGA	-0.5853854657695226	-1.3071256383355205	0.8485349808001539	-0.9465624320396092
ACACGGTGAAC	-1.0608333863350075	-1.3236660540113885	-0.572439309923889	-0.5509254085421746
ACACGGTGATC	-2.4200609994620432	-1.561918787306685		0.32930781553490607
ACACGGTGGAG	-0.5925602429590318			-3.2725985780470914
ACACGGTGGTC	-2.0962181120650527	-1.428231947876751	-0.8234055823002934	0.23687794227574044
ACACGGTGGTG	-3.335611308185971	-1.2936097244536267	-2.308807743850437	-1.7009666256925684
ACACGGTGTCA
ACACGTAAACA	-0.30175858293136876	1.1073082288364438	0.46205148850635325	0.3814497686569652
ACACGTAAACG	-1.3774714107237689	-3.5085572511822853	-2.749122254560571	-0.9809290813536764
ACACGTAAAGA	0.4588303091782031	2.736965157994663	0.2617731785692981	1.2366198204608019
ACACGTAACAA	-0.7184748403359021	-2.9233771202586567	-1.387512310569824	-3.0389811132116593
ACACGTAACAT	-0.09909313677048565	0.3307390139714408	0.38991304624094525	0.3155024289178546
ACACGTAACGC	4.5791761763158565	4.346005293407229	4.075343956669818	3.868491434900537
ACACGTAAGCA	-1.878292430085811	0.8674831671078198	0.3051214824686632	-0.29024534266649493
ACACGTAAGGA
ACACGTAAGGG	2.7996577936194917	2.696412066002053	2.3899641154139575	2.672474343441988
ACACGTAAGGT	2.8307008859225444	2.1080881709768913	2.015599488508164	1.0994441871638267
ACACGTAAGTG	-0.3612936868926119	-0.2472710416495983	1.35268019602123	1.0438502915282715
ACACGTAATCC	-1.3485465552184426	-3.0181140717536046	-1.505534467918221	-3.668785426008527
ACACGTAATTC	-0.5947393949504034	-0.5852077523937571	0.5727598214337348	-0.9962408543652435
ACACGTAATTT	-2.398413291401496	-1.4891714212013092	-1.491398478568991	0.3690605438685103
ACACGTACATG	1.9271106197417827	1.5624165264227219	2.401582554910223	1.0630235821828182
ACACGTACCCG	0.08189695017966142	0.7460985889466731	0.11261876860419451	-1.1652159670882494
ACACGTACGCG	0.3298214085281925	-0.49304802655381974	0.47700601188133634	-0.6603404934786331
ACACGTACGCT
ACACGTACTAT	-1.8083576508716392	-1.5890232148710464	-1.786385868775956	-1.9122657026937682
ACACGTACTGC	1.3581917721265515	1.2956309330817368	2.0858776489823128	1.4296919384038318
ACACGTAGAAG	1.4069909124720257
ACACGTAGAAT	1.4974704435192505	1.1834522665656946	1.7641367329327353	1.9360987313801243
ACACGTAGATT	-0.5592398387939781	0.23968949461973452	0.8678233205122491	-1.3898860981287464
ACACGTAGCCA	-0.1596534702684138	-0.6328016791248838	-2.0660324321093406	1.301531962907074
ACACGTAGCTT	1.1954331095468027	1.0450738104199084	0.11645412843740693	1.537182776881802
ACACGTAGTAA	2.027607522275825	2.917052740796411	2.5261828599067355	1.769008422010252
ACACGTAGTAC
ACACGTAGTAG	-1.421018506146988		-1.2953433164209223	-0.6122581446828868
ACACGTAGTAT	-1.8290875479401003	-1.6124541323319557	0.0795908791882507	-2.4786841251726686
ACACGTATCAT
ACACGTATCCC	0.2272069724098424	-0.8739729623185755	0.26381612567609236	-0.2758776799266864
ACACGTATCGT
ACACGTATCTA	-1.1098808240483606	-2.883920026324547	-3.2043218113268703	-0.9076034734692517
ACACGTATCTC	-2.8355097868837404	-2.272151945998124	-0.9563278548152384	0.2852664215324414
ACACGTATGGG
ACACGTATGGT
ACACGTATGTA
ACACGTCAAAC
ACACGTCAAGG	-0.7261173639208146	-1.0217880106647814	-2.996526804008003
ACACGTCAAGT
ACACGTCACCC	1.6733211297954862	1.1477206847707737	-0.22882255954143194	0.5743445167374437
ACACGTCACCT	2.0362226492988853	1.9355399851221289	2.818660149375903	2.2464765560526563
ACACGTCACGA	1.3647980559252357	1.836165887157975	1.2440825586548534	1.5602916041313235
ACACGTCACGT		-0.05669037710986957
ACACGTCCGAC		-0.542925280778819
ACACGTCGAAA	0.5035719546929931	-2.929892638531337	-2.2286058149067203	0.1294811844618901
ACACGTCGAAC	0.0354664420759595	-2.1745134701474598
ACACGTCGAAG	1.7112509115771548	2.221398648784078	1.8595637647973926	2.268130700250336
ACACGTCGATG	-2.0823612806160883	-2.2547045319488803	-0.5045059734313746	-0.7946193023917598
ACACGTCGATT	2.141409925235661	0.586359897858849	1.1076335682875957	1.097065715947761
ACACGTCGCAA	1.1984968079590852	1.2038491823783484	0.3662396792669848	1.0270763946322528
ACACGTCGCAT	0.38925068138372587	-0.46722615952792257
ACACGTCGCGC	-0.31560331473128767	-1.4478474785811934	-1.2928017342437552	-0.8778203986862049
ACACGTCGGAG	1.0967932210898894	2.3684986319998425	2.8404024563841697	2.0030891248991245
ACACGTCGGCT	-2.4734294500383793	-1.1617671383746062		-0.016131860847355406
ACACGTCGGGG	-2.0141903964807457	-1.0589242420979499	-0.616268429678047	-0.8239974986525056
ACACGTCGTAA	-0.5428437141839575	1.3930579330501265	0.011297705611551245	0.5297627093249593
ACACGTCGTAC	1.5491074973206809		1.632220600326138
ACACGTCGTAG	-0.06598728453376451	0.1861003052488587		-1.565290146044086
ACACGTCGTAT	3.222258724693239	2.6609285612374	3.513713001677905	3.530587404604013
ACACGTCGTGC	-0.9935998714605163	-0.28305292072306076	-1.1846933906460528	-0.29166963679319674
ACACGTCGTGT		1.3431046438260432	2.8836409403373784	1.0990157953374717
ACACGTTAACC		-0.08557166710579955	0.07910549570005865	0.4933398601222851
ACACGTTAACG	-0.5303356255994807	-0.9327325482488475		-1.4730974579997222
ACACGTTAATC	-2.3682643720724044	-2.3222896777939104	-2.285412391530556	-0.6510428319081805
ACACGTTACCT
ACACGTTACGA
ACACGTTACGG	2.284820676456313	2.8588809461511877	2.4795552651983135	2.11820187405302
ACACGTTAGAT	2.5499209687206816	2.767384116434059	2.3560913499774445	2.5316320754084165
ACACGTTAGCG
ACACGTTAGGC	-1.5219670412098596	0.13026191159232225	-1.6433429819105907	-1.232013021232017
ACACGTTAGGG
ACACGTTATAG	-0.4159977173635868	1.2773155819722812		1.2577100466802351
ACACGTTATCG
ACACGTTATGA		-0.8181491367992905
ACACGTTATTC	3.856470060995247	4.100232512250578	3.652033853796885	3.554685524947592
ACACGTTCCGA
ACACGTTCCGG		3.8232144880738232	3.2101165880819935	1.5450092331011434
ACACGTTCGAG	-2.2027982089215654	-3.1732463381995206	-0.6527605631329849	-1.4265124722757083
ACACGTTCGCA	-0.7792234003378735	-1.623980857755353	-0.9676712137505907	-2.542843125549557
ACACGTTCGCG
ACACGTTCGTA		0.7070767615111246
ACACGTTCGTG	1.1977471135188342	0.38052962756513115	0.8981465354256426	1.159545018388719
ACACGTTGGGT	2.8664594259237006	2.6504857009359672	2.917052740796411	2.4463132766150943
ACACGTTGGTG	4.123451179095724	4.398670821667549	3.4506498191094033	3.7703072600545378
ACACGTTGGTT	0.9350314438900532	1.281442638375246		0.27778099663701505
ACACGTTGTAA	0.16244858638413134	-1.4307922972146605		-1.6691216286028867
ACACGTTGTTA	1.784037087926893	1.5226501680741924	2.6648718493159427	1.7236547839013805
ACACGTTGTTT	-2.1482941751991893	-1.6375188361195545	-2.5658696598010153	-2.091481671337669
ACACGTTTAAA			0.792009450016816
ACACGTTTAAT	-3.7884125458686686	-2.2716216833901792	-0.4530841686109211	-0.6152028925212865
ACACGTTTAGT			-1.081237160021702
ACACGTTTATT	-3.4072059015239313	-0.8672337150477041		-2.660261444629878
ACACGTTTCAT	2.1823867343284213	1.5641223822672583	1.2904445336441217	1.4602713749203484
ACACGTTTCTA	2.008054308263463	1.7848425061536948	2.0634071294140925	1.5654368599716908
ACACGTTTGTC		-3.7620919337011736	-2.981527858709438	-0.9147819390487224
ACACTATAACG	1.546453887354285	1.8199558496087738	2.221587435462867	1.4688301563877018
ACACTATAAGG	-1.2911743059447744	-1.440538325096957	-4.940872017981315	-2.1567949957242347
ACACTATACCG	-0.3734015533394344	-1.0991284220477318	-0.8177986104959671	-0.5712739138344018
ACACTATACGT	-2.863796857861167	0.7430122088540894	-1.5080878972129788	-1.763341957051289
ACACTATAGAT	1.5465511985829647	1.7491260676279934	1.7064729464128177	2.0883711926144057
ACACTATATCG	-3.5689317879735025	-2.9262458349754645
ACACTATCAGG	-0.9878591511585245	-1.413090557652304	-2.4004646981946607	0.034328492586879145
ACACTATCGAC
ACACTATCGCA	2.868053360583721	3.481632862040036	2.977714712378621	3.2198527131195704
ACACTATCGCT	0.32933538228542103	0.5437946450897342	0.04374806406709514	0.5398955011157553
ACACTATCGGT	0.6151403002138094	-0.015894077579097277	2.2963127397498844	0.4679324976754615
ACACTATCGTA	2.3401139224130345	2.586673832778012	2.08524918627037	2.329432806637172
ACACTATGCGG	3.3363779271232197	2.4671952134710984	2.807503771878712	4.003592444798309
ACACTATGGAC		-1.2387167831516108	-1.9051964993829775	-1.393582663241699
ACACTATTCGA	-1.823110774783972	-3.0124047792148545	-1.8918538008736114	-1.4899598708862583
ACACTATTCGC	-2.2247901743873455	-1.8629126041364872	-0.635778793249245	-1.2757705492857887
ACACTATTCGT	-0.07144494011351271	-0.8657835578485845	-1.6112147679402318
ACAGACGAAAT	3.012849858452494	3.4123552366919334	3.3972232982435946	3.000131344040155
ACAGACGAACT	0.5371124792667756	0.593644192741968	-0.32130128072757314	1.934743913497123
ACAGACGAATA	2.1704152785577238	3.3430868722932705	1.8783017973005454	-0.34053677425705775
ACAGACGAATT
ACAGACGACGT		-0.5661249096946481
ACAGACGACTA	-0.9045103875713817	-0.16601020618606704	-1.9171292909866902
ACAGACGACTT		-1.3353151231929195	-0.47126681012379595
ACAGACGAGCT	-1.6653237273648391	-2.8753418360478507	0.7687541949711758	-1.8093957211391445
ACAGACGATAG	2.3081205840806582	2.263219939796682	2.2579068372253177	2.364426476649019
ACAGACGATAT	-0.16246723131189889			0.3586551125777307
ACAGACGATCC	0.3635276362600608	-0.16856423137424537	1.7143923418422582	1.9755234808471802
ACAGACGATGA	1.1300534293727436	0.7570144901472964	1.7175030473615118	1.2644741155763177
ACAGACGATGC	-1.3662220766174782	-2.3693561663735867	-2.4218304595681186
ACAGACGCAAT	-0.10289749655975722	0.49036069538468013	-0.09737493827465249
ACAGACGCATA	-2.0423262076038835	-1.8885590439652788	-2.749165596958054	-2.152555546601716
ACAGACGCATC		1.8343467519563488
ACAGACGCATT	3.355231063499523	3.3958738966999813	3.0035402391627537	2.7579382555737926
ACAGACGCGCT	0.34878580062285747	-0.6611243522985544	2.353217377005576	-0.8882580194393314
ACAGACGCGGT
ACAGACGCGTA
ACAGACGCGTC
ACAGACGCTAC	2.8778744659221873			1.388715145018448
ACAGACGCTAT	-1.2793802014215216	-0.4912995486167741	-2.3987740109212163	-1.5911013933152567
ACAGACGCTCC
ACAGACGCTGA	2.1877321726831447	1.8469366622012697	2.504321215705983	2.088771134185973
ACAGACGCTGT	0.21195236808986403	-1.3927346809933958	-1.0303811943074437	-1.750435588367321
ACAGACGTAAC	-1.8481183508574828	-1.4165943441334057	-2.95132208004675
ACAGACGTAAG	1.1547027247414454	0.12208141378931014	0.31187791455456804	-0.7523507599857802
ACAGACGTAAT
ACAGACGTACA	1.4575602793514266	1.2892825468716231	1.1174652876473612	0.046184159754074916
ACAGACGTACC	2.268453655095373	2.1488303605882333	2.3583938649945253	2.1023183170524535
ACAGACGTACG	0.3564454580081335		-1.0246970966335294
ACAGACGTACT	3.3745962561128557	3.6205829782567958	3.2883473206115093	3.1188860164469316
ACAGACGTAGA
ACAGACGTATG	-0.4730191718168245	-1.1905778310002892	0.7737760547625377	-0.6797323948021495
ACAGACGTCGT	-1.860678966344579	0.4131785732483564	0.5393126510050654	-1.1003485052410416
ACAGACGTGGA
ACAGACGTTCG	-0.0338376809422169	0.4706781217591863	-1.6338518881161448	-1.5080878972129788
ACAGACGTTGG	1.5315496384233604	2.2256606339932112	1.2141722532019412	2.8875948680302517
ACAGACGTTGT	0.7025658038050285	-0.7116359930648257	-0.6631297076433046	0.20995053299566777
ACAGATAAAAT	-4.252364255675294	-1.6989055861368145	-2.248536996234421	-1.618266255605827
ACAGATAAACT
ACAGATAAAGT	-3.102036418509706	-2.146945734846416	-1.6949918621956588	-3.205853928070058
ACAGATAACAA	-3.048904574547376	-0.7904926789880381	-2.1583990287014188	-1.4886349797126115
ACAGATAACCC
ACAGATAACCG	0.3466942593897363	-1.5890232148710464	0.44012095736193196	0.8537151926460526
ACAGATAACGA		1.6377995780057486	1.9579630090201465	3.4950924140484703
ACAGATAACGC	-0.3160970709452691	0.8324283127773904	-2.0190811143579923	-2.1868760915073353
ACAGATAACGT	-0.5973704960516689	-0.5002261434341526	-0.5367345860538879	0.6909453107274739
ACAGATAAGAG	-1.1248228487652576	-0.3573553061420285	-0.25959306589139247	-1.279830580685862
ACAGATAAGCC	-3.424013322128984	-3.66947021072078	-1.0002810489150296	-0.4902417940113707
ACAGATAAGGG	-2.9461526022752285	-0.1966698415853263	-0.8194405589992122	-0.976671240336828
ACAGATAAGTA	1.5130673293130543	3.1394635099814043	2.583528114149454	2.3522439962410133
ACAGATAATCG
ACAGATACATT	0.3705420439345468	0.4744753398585688	0.4771021294233564	0.37940048106003144
ACAGATACCGG	1.0105887616823521	0.9924060335389528	1.3834838134589424	0.9815101718194746
ACAGATACCGT	-0.08375954084923248	0.18970797141522738	-0.4435125356671906	0.13013825450382382
ACAGATACTAA	3.4328149372294714	3.3591944848180897	3.2152185252504335	3.120007296010863
ACAGATACTAC	-0.44236027228234903	-0.1356325751963477	0.42068519606709465	-0.26475546027958674
ACAGATACTTA	2.1535698455125374	1.983881457886917	1.8080377379803858	2.334394808221131
ACAGATAGATA		-0.36268234588175996
ACAGATAGCAG	-0.7429672762927874	0.4882005475620263	-1.5223694418962699	0.2583964535940645
ACAGATAGCCG	-1.7177807358170305	-0.5200119703162978	-1.24299303338005	-1.5954434475219315
ACAGATAGCGC
ACAGATAGCTA	-1.007706944125566	0.9852463469943341	-2.1785157892695395
ACAGATAGTAG
ACAGATAGTGC	-1.34708457981891	-2.0526905507483857	-1.5882135101241943	-0.5708327994504083
ACAGATAGTGG	1.5209928060176454	2.0897095076917735	2.1402288616449714	1.8878219133610088
ACAGATAGTTC	-3.1542667939058058	-1.2792633900092736	-2.3120271424722834	0.9990377436584221
ACAGATATACC	-1.528327535150963	-1.834628413178184	-2.2407026010767073	-2.08282875390699
ACAGATATAGA	-0.013291443451446505	0.49101415388183495	0.1592249092313638	0.9389773607790306
ACAGATATGGC		-0.9651612505270653		-0.8529181732781168
ACAGATATGGG	0.6708105292950265	0.8842843927046056	0.14401964398805933	0.6455877111291337
ACAGATATGGT	0.09226624216519475	-0.7593737404421124	-0.2806041387148083	-0.6260853362150376
ACAGATATTCC	0.09290562834664684	0.8269567390707508	-0.3792783292623284	-1.0544403187589606
ACAGATATTCG	-1.6622218184282826	-1.043404500694713	-1.849740654896641	-1.524216396012158
ACAGATCGAAT	-0.12930146164680656	1.0081285891065308	-3.370992316715177	0.1275621516341417
ACAGATCGACA
ACAGATCGACT	0.6388145733685301	1.1886763044343391	1.7460394460505257	0.5126869063786441
ACAGATCGAGC		-0.46367937143585813	-2.5721398466150838	-2.157530097734594
ACAGATCGAGG	2.734553293617069	3.943163917750262	2.8491024636481326	3.1161812680526184
ACAGATCGCGC	-0.4965498153109059	-0.6779171385093303	0.36767745175680966	0.4556620182543192
ACAGATCGCGG	2.6119176680184553	2.6705381848782075	2.5583457845828903	2.6609285612374
ACAGATCGCTC	4.085150813000426	4.173983186996983	3.4842331293969657	3.5775338593952677
ACAGATCGCTG	0.2660107443081733	0.920715768702665	0.1925754325450086	0.3811695729368517
ACAGATCGCTT	0.70315426374499	1.2077187892745058	-0.6629766735203442	0.343198366545319
ACAGATCGGAC
ACAGATCGGCA	1.4072887348985608	0.6444011055467787	0.38039563169685864	1.3391108996735903
ACAGATCGGGT	0.38668002341589325	0.2710814901543016	1.0553812514327254	0.07826774160777705
ACAGATCGTCG		-0.2076198566412107	-0.45908199819831536
ACAGATCGTTA
ACAGATCGTTC	2.2648695851325202	1.635941778641443	1.1974189588097497	2.0362226492988853
ACAGATGCAAG	-3.8189731207538697	-2.759687046091925	-2.9692656715261436	-1.604961635892962
ACAGATGCACA	0.34878580062285747	1.237701930911947	2.960090184299701
ACAGATGCACC		-0.06697045046416295		0.15354286178568682
ACAGATGCGAA	3.96779320939219	2.406113768450565	2.660459350325273	2.8404024563841697
ACAGATGCGCG	0.8919528728193992	1.1148936463769248	1.9934988700454672	1.1204120581495822
ACAGATGCGGC	-2.4816886948539736	-2.178457129217679	-2.064636101465038	-1.8364184334831395
ACAGATGCGTG	-0.807114143265554	-0.7747533155287962	-0.3645006248729566	-0.4466350338285834
ACAGATGCTAC	4.105974059289432
ACAGATGCTAT	-0.5303356255994807	-3.635166628657565	-2.6955514228196464	-0.1499380522748014
ACAGATGCTTG
ACAGATGGACC
ACAGATGGACG	-0.33437537992532224	-0.9083309735061127	-1.1424770125266475	-1.7331507391025234
ACAGATGGCTC	0.9388153370698837	2.244767071708825	1.9092259892264651	2.564652718857158
ACAGATGGCTT		-0.28757041915713066		-2.006417441974058
ACAGATGTAGA	2.4457722525157437	2.9250018057879643	0.15952066282758487
ACAGATGTAGT	-1.1491793238098773	-1.7313024198900269	-1.9579068955230003	-2.599928705067135
ACAGATGTATG	-0.6691805629203567			-1.711726201825666
ACAGATGTATT	-0.6723497389924473	-1.5087989301555014	-0.8776880911357945	-0.1673268568310533
ACAGATGTGGG			1.43510138315582
ACAGATGTTTG	-3.3894464873047996	-0.5912530889814314	-0.5429880335853969	-1.306484314789528
ACAGATGTTTT
ACAGATTAAAC		-2.1143622709313163	-1.1876968874399874
ACAGATTAAAT	-0.2848023221614429	-1.6887915551046293
ACAGATTAATG	-1.342913934561576	0.20004474136724765		-0.680197543412995
ACAGATTAATT
ACAGATTACTC	-2.8598549675463922	-3.256712377987984	-1.7333952600145979
ACAGATTAGAC	-0.7829781392352342	-1.7179917633675834
ACAGATTAGCC	1.683123670683288	1.2916363403938977	1.734775414004503	0.6074573854963655
ACAGATTAGCT		-0.7783226286468337	-0.10925805632940927
ACAGATTAGGG	-1.2104720527191846	-1.0976686722442186	-2.0431963674331586	-1.142435335971336
ACAGATTAGGT	-1.6688884896056417	1.2992149037885476	0.7585748854332799	1.3707881422354675
ACAGATTAGTA	3.0662995383392975	3.1149826066121697	1.3877009570449934	1.875805254946826
ACAGATTATGG	-0.3268680334729561	0.025219917786238222	0.48341497169182573	-0.8111258212387134
ACAGATTATGT	-2.149931179757468	-4.272724441127997	-0.724354585738644	-4.044074298048684
ACAGATTATTA	-0.7303968615567991	-1.810638303747346	-2.0077380901175874	-1.016060037691684
ACAGATTCAAT	-0.7439451383319777	-0.5500933756936182	-1.3662220766174782	-0.5468776651227469
ACAGATTCATC
ACAGATTCCGA	-1.3478023693664314	0.08483736759002974	-0.02304899855176945
ACAGATTCGAA	0.7784463164198995	0.016582618728387122	-1.2132252562366448	0.27069589851626297
ACAGATTCGCA	2.998554832021939	3.4307209670715793	1.7770696794616592	2.6474292236421704
ACAGATTCGCG	-0.47066670275085465	-0.33643887070981154	-1.4093858782331694	-0.7313265081692781
ACAGATTCGGG
ACAGATTCGGT	0.15284623397057548	1.012544079088318	-0.8211153638309514	0.9843493321198957
ACAGATTCGTC	0.25576703370843595	1.0421622612461099	0.043704083809882444	-0.4954982893131394
ACAGATTCGTT	-0.33986580536927485	-2.431047108543921	-1.6921197283002885	-2.1939755070176115
ACAGATTCTAA
ACAGATTCTAC	-2.1945916262843763
ACAGATTCTCG	-2.79530840581447	-3.469249409450733	-0.7663712340230289	-2.9309896553079637
ACAGATTCTGA	-2.822636783258393	-2.0664692843011334	-3.0907465948073023	-3.1732463381995206
ACAGATTGAAC	0.9053591864290269	1.1807529726236616	0.15756083575706772	1.7787013007559533
ACAGATTGACG	1.5562413943254614	1.8967177413887015	1.2643940973566967	0.7390091213152632
ACAGATTGAGG	1.046750649105093	1.8697239036324143	1.9146776050671823	1.1733769591608447
ACAGATTGATA	-0.3758279763467951	-0.4866387441844424	0.06402296861473189	0.3377635191583122
ACAGATTGATC	-0.6244369507155823	-0.4582975621474413	-0.01632898055594656	0.9390651218706441
ACAGATTGATT	-2.4996321756755395	-1.2074679456202495	-0.9922436592041063	-1.6268329507631099
ACAGATTGCCG	0.5961704109630958	0.6269128038339934	0.8040145245745132	0.37635538936730284
ACAGATTGCGA	-0.07332469094394645
ACAGATTGCGG	0.5543658350848865	0.7821947085823182	0.8648868264112671	0.5843835575360676
ACAGATTGGCG
ACAGATTGGGC	2.963196015955943	2.521960055420714	2.8438320000371045	2.0307638193312565
ACAGATTGTCA	0.9600130496134244	0.9919449350681926	1.4137099636880974	1.7219325515095045
ACAGATTGTGG	-0.3357517148610057	-0.44901802047509304	-0.6575698460396275	-0.07565059909985672
ACAGATTTAAT	-1.8475763408898245	-1.0607313460917327	-0.7924185565419705	0.21113428227655043
ACAGATTTATT	-3.0184725091769167	-2.0605604079857995	-0.25942703723727906	-2.5712198483490525
ACAGATTTCGA	-2.1997355239225036	-2.245842110533228	-2.3988998054095774
ACAGATTTCGG	-1.0195433364178688	-0.8657835578485845	-1.452165410722455	-1.132117089025952
ACAGCAACGAT	3.73664798531104	3.9897003145645726	3.485624900809422	3.2617021562220323
ACAGCAACGGT	1.5200822717558728	-0.1075329304399662	-0.0666205191968342	-1.7128443180770616
ACAGCAACGTG	-0.15323166104653363	0.4163974988840915	-1.1400332448443469	-0.4163102881032579
ACAGCAACGTT	-1.3779161023488156	0.11067873133719552	-2.5950167975287215	-0.9116061706405211
ACAGCAACTAG
ACAGCAACTGT		3.6099349464311654		3.994443745242192
ACAGCAAGATA	3.9367720547307448	4.069087851174414	3.4176014594571305	3.652957601541921
ACAGCAAGATC
ACAGCAAGATG	-1.8211312135380955	-1.5890232148710464	-0.8596152718378128	-0.8572147749033301
ACAGCAAGTAA	1.5696152889881065	1.6887106467352058	0.9838908953388094	1.5450092331011434
ACAGCAAGTCA	-1.754881717191734	-1.5949371300594355	0.7739488577015418	-0.9477066268953054
ACAGCAAGTTA	-0.6927276177039121	0.4508755725059281	-1.5601065728945454	-1.0605334395044714
ACAGCAAGTTT	0.07568517282962467	-0.997215900815366	-0.07956065953960867	-0.18537558798950649
ACAGCAATCAA
ACAGCAATCAC
ACAGCAATCCG	-3.5055397595035065	-1.5433942133811192	-0.8103005943869908	-1.8763626790555863
ACAGCACGCTA	4.862609263070558	5.400192854403372	4.887004521294468	4.965621917476572
ACAGCACGTTC	0.47992923288267053	0.032226245636543416	0.8838984821940705	-1.1681709382689758
ACAGCGCAACT	1.5227608323287196	1.3264694407728517	1.0645754197264155	1.199233693919824
ACAGCGCAATC		-1.0373577063796524
ACAGCGCCTAA	2.804644946717813	3.430246048199713	3.519032727669562	3.0457054616272785
ACAGCGCGAAT	-0.9247522791315216	-1.8409919236996972		-0.24697075596937346
ACAGCGCGATA
ACAGCGCTAAC	2.246746082864343	1.4389940578496612	1.243142365342619	1.0169883582553434
ACAGCGCTACC	2.39569007186796	3.029209240641096	3.2322426276975524	2.451376742605498
ACAGCGCTAGG		-0.16601020618606704	-2.3206729858604485
ACAGCGCTATC	-1.8306722397617903	-1.2477931182978175	-0.8268493762392994	-0.006992210220712669
ACAGCGCTGAA	1.2129061355183093	0.7161017045318693	-1.7504676411343025	-0.5908359621907378
ACAGCGGGATT
ACAGCGGGGTT	0.22937746036196813	0.415999733224246	-0.6037978997739848	-0.9914002346786936
ACAGCGGGTAT	-1.9650889465041281	-1.2394062179977552	-1.379083148857804	-3.6916885439083353
ACAGCGGGTGC	-0.5925602429590318	-0.47490401956519507	0.5365997267285595	0.8696939084888935
ACAGCGGGTGG	-2.4448933117669815	-1.5890232148710464	-2.296473931476306
ACAGCGGGTTA
ACAGCGGGTTC	0.6961830827032571	1.1073082288364438	0.9867334839375144	1.309488045004055
ACAGCGGTAAC	1.1709833453465408	-0.9234740263301942	1.3380223640733344	-0.008136161888480653
ACAGCGGTAAG	-2.7504510327350347	-0.15836823244654735	-1.4420606078396616	-1.2446437015205523
ACAGCGGTAGC	-0.6506577694127642	-1.4267344639747346	-0.031562773603185434	-1.879148563059247
ACAGCGGTATC	1.546917250681416	1.7253048088542822	1.0663049793163717	0.8806714396647416
ACAGCGGTCAA	-0.10008180926217958	0.5354122624728134	0.31402894665927994	-1.3722585222584953
ACAGCGGTCCG	0.49365035169770477	2.33946222193842
ACAGCGGTCCT	1.3747407251194308	1.6626114615424346	1.3369583452090383	1.0715871691468948
ACAGCGGTGAA	-1.099043531578628	-0.8334020661629647	-0.45482635990304704	-2.0116479738528303
ACAGCGGTGGC	-2.0918328105213417	-2.504481441087152	-2.2381288300457203	0.08417091666054266
ACAGCGGTGGT	1.0305951725734315	1.0245458409556996	0.45008590736582776	0.9561170004596018
ACAGCGGTGTA	2.640535636781318	2.7567013687444173	1.8330479891786282	2.185199224383635
ACAGCGGTTAA
ACAGCGGTTCA	-1.095301392796966	-0.7605413116491505	-1.184535143089424	-0.7094099937805213
ACAGCGGTTCG		-1.9421428354626213		-1.762683908169854
ACAGCGGTTGT
ACAGCGTAAAG	3.383887041907233	3.4889886515494863	1.886733526150159	2.6094129577020633
ACAGCGTAACT	0.3327819746640269	0.29035124469592233	0.2835534010069798	0.8835558451196296
ACAGCGTACAA	2.4163974888317865
ACAGCGTACAT	-0.105609065668952	-0.43708883972900003	-0.17711156963357044	0.3599610864380187
ACAGCGTACGC	0.997162372087224	-0.6730895500113563	0.11552788847759593	1.3088796202724593
ACAGCGTACTA	2.2969376635393237	1.7957840562307479	0.28957001369032576	0.8518585668081763
ACAGCGTAGCT	1.8608811686228055	2.7911600201454894	3.687464390874118	2.475755320548429
ACAGCGTAGTC	-1.3774714107237689	-0.7395572010305036	2.2208212211701026	-0.7939005938666419
ACAGCGTATCA	3.039960020470846	2.7755306075513033	1.843498213643732	2.863684038632492
ACAGCGTATCG	-0.8277584288332709	-2.6069421813929576	1.2220408451596356	0.36564706365404953
ACAGCGTCAAA	-0.0678078750571417	0.21568455957748534	-0.5001715946948535	0.06626693522532989
ACAGCGTCAGG	-0.4046020054476989	-0.01879660292669799	0.2901608561573031	-0.8442955699053238
ACAGCGTCCGA	-0.0801518972651451	-1.207296600538509	1.7632903062588667	-1.4372430561525413
ACAGCGTCCGC	2.8476681191098345	3.2002369802764363	3.0620973194291867	2.987444388161315
ACAGCGTCCGT	0.3826673472997456	0.34793029360552874	-0.1860289530429125	0.2560571206478585
ACAGCGTCGAC
ACAGCGTCGAG	-0.18443969416501171	0.3671385896100557	-1.016292864831243	0.2672868768300345
ACAGCGTCGAT	-0.13900671444257018	0.46179517458827224	-0.02079552376806948	1.707745299996862
ACAGCGTCGCA	-1.3051141003370956	-2.2396034700374616	-0.024589909347060124	-1.6839031486148273
ACAGCGTCGGC
ACAGCGTGAAC	2.640535636781318	4.131899987982755	3.450536029998184	2.547783723072116
ACAGCGTGAAT	-1.4937893517734033	-0.9712046855276978	-0.06041874727733104	-0.39993759474220386
ACAGCGTGACT	1.2139771002462678
ACAGCGTGAGC	3.1684863852200555	2.404349374248203	0.980948137499259	1.5669888726028347
ACAGCGTGATA
ACAGCGTGCAA	1.77322907781549	2.298874019528565	-0.7056646502602884	0.586030576914278
ACAGCGTGCGC	-1.1283433338660682	-3.535265668976142	-1.1837272704973387	-2.950051646311974
ACAGCGTGCGG	-1.461727583879385	-0.5287400833681414	-1.0882894993053012	-0.5297827354185238
ACAGCGTGGAC	2.6259606204566137	2.6627479117795563	1.9832225432669157	1.8573557292366378
ACAGCGTGGCG		0.0003186884710020821	-2.063628557598074	-0.06622415406664384
ACAGCGTGGTC	-0.3140563414176823	1.785280345118644	-2.0325115886243763	-0.7544067467845882
ACAGCGTGGTG	-1.96834941726194	-2.1431103022696374		-1.0187291335762763
ACAGCGTGTTC	1.2689131802490268	1.126360218352768	1.335000207505388	-0.03793008901910955
ACAGCGTTAGA	0.5765124361811041	-0.8719325520005294	-0.9846023896414268	-0.1897458599039532
ACAGCGTTCCG				0.01548488814704918
ACAGCGTTCGT	0.2810402013376889	-0.2661935967965846	0.1283853613424833	0.9321889286713505
ACAGCGTTGGA	-0.1993754042113282	0.5012918451995386	-1.153002283378784	-1.1694496898626143
ACAGCGTTGTT	4.068876330503327	4.444673718507368	3.1691925135967414	3.5319552837671058
ACAGCGTTTAA	-0.23997803476374985	-0.9973280504188219	0.6689414809900861	-0.5255966929782094
ACAGCGTTTAG	0.28620879611674366	-0.041933172196773394		-0.8596507555074978
ACAGCTAAACG	-1.3081966321949625	-3.5968151074694465	-2.9592016081609818
ACAGCTAAACT	-1.4126574410559736	-1.0482090934407209	-1.780633303839284	0.4874878148229784
ACAGCTAAAGC	2.1970983174815837	2.282484829475221	2.287280098658669	1.5368102316893024
ACAGCTAAAGG
ACAGCTAAAGT	-1.0548247510699738	-2.0082317239406464	-1.345792738194766	-1.5431979895040846
ACAGCTAAATA
ACAGCTAACGT	1.9287759272234521	1.9151551090766612	1.881462609792406	1.8591531866557691
ACAGCTAACTT	0.3344082821071723	-0.2427964657369035	-0.03095941863776791	-0.05258067527628352
ACAGCTAAGAA	1.9210646567232614	2.0556222808280573	1.342153601704735	1.9006729703156209
ACAGCTAAGCC	-2.167039876468647	-2.525114869369527
ACAGCTAATAC	1.647546411465304		-0.9312413289912018
ACAGCTAATCG	-3.497089382591139	-2.4278688168227593		-3.336986816660452
ACAGCTACACC	-2.098158343450528	-3.4132149425914333	0.30630264512169625	0.653556721255793
ACAGCTACGCG
ACAGCTACGCT	0.6345449260374942	1.7089733677528374	0.8666642382564762	0.1239169175329492
ACAGCTACGGC	-1.9416260675122081	-1.891536132295431	-1.3478023693664314	0.349207227373578
ACAGCTACGGG			1.4174243582815
ACAGCTACGGT	0.5466336469402101	0.6339164517132045	0.7125890824855982	0.9792899133538792
ACAGCTACTAC	0.8877518277135955	0.8997803733545024	0.9584393237588706	0.5150892607385267
ACAGCTAGGGT	3.4889886515494863	3.595661750565661	2.2365556555225172	4.269294226278802
ACAGCTAGGTA	-1.2710065541125548	0.4268275943449213	-1.780633303839284	-0.24208553693678186
ACAGGACCTCA	-2.5934849175944503	-0.7744817415499242	-1.8801897637456948	-1.3124336902823437
ACAGGACGATC
ACAGGACGATT	4.156963143033005	4.1472783815019865	3.7949442656190397	4.00920012301998
ACAGGACGCTA
ACAGGACGCTC
ACAGGACGCTT
ACAGGACGGTG	1.0126096477935582	1.4732100992238317	1.266563232820276	2.0315745716718467
ACAGGACGTAA
ACAGGACGTAC	-1.519564484106664	-2.2921199519411695	-1.6686319729712311	-2.3274516876321623
ACAGGACGTCG	4.0240463831912665	3.9631187747449426	3.7713947793491585	3.8681033652469656
ACAGGACGTGT	0.4123270742695365
ACAGGACGTTA	-1.46007670181104	-2.4329106000180727	-3.154308195933082	-1.5164274763700127
ACAGGACGTTT	0.28964713123413244	-1.2598494677733476	-0.014174935649007014	0.34596639853167666
ACAGGATAAAA				-0.4530841686109211
ACAGGATAAAT	0.8576097469138274	1.4016363949552197	0.3408600318220008	0.37821584512773143
ACAGGATAAGT	-0.6098803790200195	-0.7427786781525423	-2.5538648656195355	-1.9383626672465386
ACAGGATAGAG	0.9111214467516087	1.1703607379779233	0.6424609924842807	1.0419082074316235
ACAGGATAGCA	1.4125105679126455	0.6321066467745611	1.3439632172850176	0.28525528983942383
ACAGGATAGTG	0.8241180411941873	0.024393765536012912	0.25092243999287156	1.1009419576240993
ACAGGATATAG
ACAGGATCGAA	1.5081422704069518	1.3145780712908728	1.4715539601756604	2.4499841304379704
ACAGGATCGAT
ACAGGATCGGC	-0.6402087824104321	-0.4235088924057861	-2.373333644922259	-0.23769738068150903
ACAGGATCGGT	-0.0599703770470294	-1.087838207372077	-2.27304909548994	-1.6245093910825066
ACAGGATCGTG	-2.549046865952312	-1.3626128430860405	-2.350737734662829	-1.6915037223652578
ACAGGATCGTT
ACAGGTAAACA	2.6277838877845223	4.152038022150883	3.9391345208868733	3.034631690688773
ACAGGTAAACG	0.45975384444483525	0.012816192134724125	0.06199851501643444	-0.9691114489107726
ACAGGTAACGC	3.168099856783937	3.072793778018791	2.3546551197025503	2.431187548122245
ACAGGTAACGT
ACAGGTAAGAG	0.7656573416743222		0.10121463034925682	-1.1323614300453
ACAGGTAAGGC
ACAGGTAAGTT	0.20477161785418127	0.057202009135262244	-0.9996230020973513	-0.39153769516544323
ACAGGTAATGA
ACAGGTAATTA	0.5531010894746711	0.4328946559866985	0.16859753043318587	1.03206440869537
ACAGGTACAAT	2.1141410242279024	1.7763945574663387	1.134014610315313	2.259083650784069
ACAGGTAGAAA	0.6895523274616913	1.1919831607581455	1.247613578674296	0.9778239277755387
ACAGGTAGAAG	1.2853891433237694	1.1685049463301282	1.063774137636875	0.5889758830826624
ACAGGTAGCCA	-1.9003264118468917	-3.095583507516393	-0.30027721713858296	-2.300164857053603
ACAGGTAGCGT	-0.3313126560026177	-2.054142278660178	0.9920036995976622
ACAGGTAGCTT	-0.456814853670665	0.0016961676955970506	-2.073312247757859	-3.103540804504624
ACAGGTAGTAA	-2.9778547211353916	-1.1912681747122162	0.09187106071138351	-0.9596339314247274
ACAGGTAGTAG	0.14044318389035224	0.37097280289037876	1.0359308725450571	-0.3185355708213208
ACAGGTAGTAT	-0.047981960977125315	0.38868135258573244	-1.2677302551014193	-1.762683908169854
ACAGGTAGTCA	0.7450430437826912	-0.34297015364948347	0.102013096811016	-0.4849056414904076
ACAGTCGAAAG	-0.06207671016901345	0.7711290258244499	1.1076335682875957	2.4663961256720506
ACAGTCGAACC
ACAGTCGAATA		-0.9504847243526291
ACAGTCGAATC	0.07603417780855903	-1.007072424519131	-0.3795240391615171	0.0853728842334251
ACAGTCGACGT
ACAGTCGAGCA	0.902592997687284	0.19332846660642	0.6823512094364663	0.7597565891021727
ACAGTCGAGTA	-0.8420989452162384	-0.20318228879464856	-1.1906161173312562	-0.9242020674875312
ACAGTCGAGTG
ACAGTCGAGTT	3.5172892232063107	3.90010401028064	2.9772482747813043	3.166059730814819
ACAGTCGATAC		-0.5637496332238094		-0.7004792100889722
ACAGTCGCACG	-1.459380845235589
ACAGTCGCATG	1.1047773275218613	1.438519154233774	1.0573878134505976	-1.208299897005154
ACAGTCGCGAG	3.404574607161348	4.021089827742627	3.027817265726693	3.547093892069588
ACAGTCGCGCG
ACAGTCGCGTC	0.1458351336636003	-0.08239735035815732	0.27221089321313285	0.4927367760157424
ACAGTCGGAAC	-1.3489730998339964	-2.768870164092383	-3.7454162435635014	0.8611294315432316
ACAGTCGGACT	1.7181619782827715	1.6658957288554688	0.7776030861841396	1.3198344516147213
ACAGTCGGAGA	0.583218971495778	-0.32899646745306826	2.564258548350659	0.05689623420224815
ACAGTCGGAGG	-1.3333990015481805	-1.0444889789021523	0.1938393716629055	-0.8963691246854992
ACAGTCGGATG	1.0668901663054298	0.829781708652743	0.5705114145804298	0.9278783374996054
ACAGTCGGCAG	-1.8646961121978323	-0.6940794402255595	-0.5252423163535791	-1.566790977322026
ACAGTCGGCCT	1.8438094020802425	1.7572283645013933	1.9318231940095778	2.443592730380259
ACAGTCGGCGA		-1.9766703051524608	-2.115570744828742	-1.8316291305263812
ACAGTCGGCTG	-1.588853151069355	0.10821600782662333	-0.8596219442473297	-1.6581766874386132
ACAGTCGGCTT		0.6025445997120471		-1.6523896553377133
ACAGTCGGGAA	-0.5468776651227469	-1.7671423883563837		-2.5531546667345992
ACAGTCGGGAG
ACAGTCGGGAT	-1.9402911024628233	-1.9841041615230466	-1.4976601868842456	-3.5380203877373617
ACAGTCGGGCG	-2.0700547065922765	-2.2442030321919564	-1.2395431532203893	-2.3439713223616017
ACAGTCGGGGC	-0.795749436503842	-1.703526196516011	-3.1134350783808684	-1.3626511945317743
ACAGTCGTAAA	0.13716862943738067	-0.783729051386322	0.40860286164443693	-0.9058141993849711
ACAGTCGTACC	3.8256380461652713	3.965249706992095	3.489443263777659	3.8232144880738232
ACAGTCGTATC	1.9821301950174157	1.5399597613385332	1.4668322306114676	1.9797227008351275
ACAGTCGTCAA	2.2845889345472905	1.8754643519939163	1.4344307786879036	1.2774791827021728
ACAGTCGTCCT	0.6615567622101184	1.08778780541375	-2.303053934096412	-0.889655320156756
ACAGTCGTCGC	0.3265073514361109	0.3668450845149595	-1.5972681596808243	1.0154463833504326
ACAGTCGTCGT	1.3665727152969827	1.483891376961979	0.8763244302126901	0.9266641929219565
ACAGTCGTGAC		2.10699180877016	-0.25353887004896836	0.33939083070453735
ACAGTCGTGCA	0.37575108921163985	0.6277380684516598	0.6255479389472813	1.294823407561301
ACAGTCGTTCC	-0.3452459741008705	0.24447122676825958	0.6018406872715006	-1.3088788036821009
ACAGTCGTTTG	-0.75324868932224	-1.8620624988251837	-2.606527530531487	-0.8647684978281526
ACAGTTAACCG	0.3014676341620034	0.7742733832595154	0.2462498494387736	0.6496971506818245
ACAGTTAACGC	3.0648159607482173	2.6791346940872423	2.4768490189222283	2.694787375241771
ACAGTTAACGT
ACAGTTAAGTT	-1.5358581970834162	-0.6784578769986498	-1.5732933949452759	-2.321241561929527
ACAGTTAATCA
ACAGTTAATTA	-1.709866219326666			-1.368886326065937
ACAGTTAATTT	-0.574450143536183
ACAGTTACGCA	2.5261828599067355	2.436296284344534	1.5986833927797213	2.460203090447974
ACAGTTACGCC	2.1379395741821767	2.1738574876756385	2.7812663932795116	2.133119433304444
ACAGTTACGGA	0.2656270549469276	-0.2447369592477106	-0.3776289735168356	-1.1457260162448915
ACAGTTAGCGA	-2.0952532448949213	-2.8533662368844577	-3.016179775791903	-0.5841119282243183
ACAGTTAGCGC	0.463759275681344	0.046312394296730175	0.7465117558380343	-0.9554501430305725
ACAGTTAGCGG	2.154178882309224	1.740745972716515	1.7436740739265972	2.839272586572849
ACAGTTAGGAT			2.777181789210737
ACAGTTAGGCT	-1.1453006440666975	-2.4356259011933363	-0.5244542225984381	-0.20050233608154766
ACAGTTAGGGT	0.5776123375877381	0.3202791983065334	0.31971691347928244	0.08199692316115359
ACAGTTATAAC	-3.30274995573782	-2.669038675990629	-2.1186447083863102
ACAGTTATACC
ACAGTTATCCC	-3.061750222274136	-3.7733510608955845	-2.2384302935415623	-0.9215900380917187
ACAGTTATCGA	-1.3598486922494981	-0.9232772525006654	-1.6754427169865636	-1.6017004908642325
ACAGTTATGAA	1.7921427348710892	2.121313263117057	0.38118558162577176	2.3724603996506195
ACAGTTATGAG
ACAGTTATGCG	0.543739866997917	0.5685201398946005	0.05541744807458726	0.043779509757545965
ACAGTTATGCT
ACAGTTATGGA
ACAGTTATGGT	0.31601615903001623	-1.0402803110068908	0.06513189671684294	0.36441324011026616
ACAGTTATGTG	0.8684835242386055	0.4773038800087801	0.7644964840756576	0.2990576689261979
ACAGTTATTAA	1.387422118243611	1.1613298526101543	1.0284931022589676	0.4200089385893633
ACAGTTATTCG	-0.9830437579515012	-1.18083821052944	-0.2614276336364633	-0.7617607021461811
ACAGTTCCAAT
ACAGTTCCGAA	-2.25929488306292	-1.272651779839626	-0.5591022834639628	1.2472915906563036
ACAGTTCCGCG
ACAGTTCCGGA		-0.5193041537388462	1.7687719723060633
ACAGTTCCGGG	0.6374296955347449	1.250762831038595	1.3985822460266122	0.4336702423224065
ACAGTTCCGGT	2.3778294802753304	2.0942730951084285	1.7330724054683566	1.6791077610523506
ACAGTTCCGTG	-1.601885354414641	-2.50416636111892	0.0034548144110480017	-1.268009756284927
ACAGTTCGAGG	-1.602324991323517	-0.79111357119858	-0.7775105421360775	-2.077729626266013
ACAGTTCGATA	2.43892237511917	2.7513643115018818	2.9251580646029742	2.0936275252834102
ACAGTTCGCCA	2.581240538668216	2.3621703493685455	3.087723533985774	1.7432349663605566
ACAGTTCGCCT	-0.26941132584802285	0.270571803642726	-0.35541417181948126	0.9286280779184563
ACAGTTCGCGC	2.4713816045243364	2.4345799459645625	1.861807575779428	2.147974299197773
ACAGTTCGCTC	2.8594078140184624	2.2189356191850793	1.5344909973270298	1.3565069152330647
ACAGTTCGTAC
ACAGTTCGTAT	2.757036284494556	2.169747871186428	1.5694163884992163	2.4383551236242003
ACAGTTCGTCC
ACAGTTCGTGG	0.5025767204223112	0.9743453401861223	-0.1532039165044214	1.228537665315904
ACAGTTCGTGT	0.5478866226417767	-0.8748181786896346	-0.17396011586857563	-0.3250495960798297
ACAGTTGAACC	-1.6038863756471435	-0.8809377996194221	-0.825495378908437	-2.5916662542188464
ACAGTTGAACG	1.534712941324347	2.3147610350611716	2.1032066099856213	1.841014087145367
ACAGTTGAGGC	-3.797790925743021	-3.0283491103764995	-3.9180395820482286	-2.81361651367735
ACAGTTGAGGG	1.1932774100630925	1.1073832913182353
ACAGTTGAGGT	-0.026253500841450506	-0.9890209859632996	0.7384145917313456
ACAGTTGATAC	0.8578726955837392
ACAGTTGATCA				-0.8645764157399786
ACAGTTGATCC				-0.1120081825352377
ACAGTTGATTA	-0.756109962531205	0.16199959521820062	-0.5934285226544309
ACAGTTGGAAA
ACAGTTGGAAC
ACAGTTGGAAG	-2.0156857371129324	-0.34345729864051067	-0.4494030083361852	-0.6237450066584423
ACAGTTGGATG	2.334738714897954	2.685657939015434	2.6047645742074717	2.2831168608599732
ACAGTTGGTAA	-1.699366071342613	-1.486378897986937	-0.7329952508801238	-3.018751292642257
ACAGTTGGTAT	-1.5995563826657748
ACAGTTGGTGT	1.4081421366129705	1.745267627479811	0.588293762413494	3.187761468735215
ACAGTTGGTTG	0.5118315295325783	0.8451830494376382	0.5594625295623334	0.794914608304299
ACAGTTGTTAG		-0.152882704930502	-0.8340390354213343	-2.5531546667345992
ACAGTTGTTTA	-0.7659801277140407		-0.43378286750705447	-2.1734099431876697
ACAGTTGTTTT	0.6703765123908925	1.0641477407896194		-0.8820843199741619
ACATAAAAAAG	-2.006601162175681	-2.1825106074603537		-1.1499318963017644
ACATAAAAACG
ACATAAAACCG	-1.7889978356211824	-1.815424226823028	-0.8516144663012476	-2.1905816763927484
ACATAAAACGA
ACATAAAACGT		-4.060296178876899	-2.46251505026091	-2.7978817866209207
ACATAAAAGGC	0.5961704109630958	-2.3134768917905695	1.674953054590779	-1.925006561887193
ACATAAACGAT	-0.11272225291768334		0.2122461395778745	0.4077440400357242
ACATAAACGGG
ACATAAACGGT	-0.6463575807869832	-1.2283598111442775	0.7450430437826912	0.6994607823473431
ACATAAACGTC	-1.0505532341802852	-1.2411794748542384	-1.229779429876914	-0.7651319369451968
ACATAAACGTG		-0.11993132524495431	-1.2590649510808192
ACATAAACGTT	-0.7402800032825794	-1.324787976005052	0.21364719618630776	-1.3541455391209167
ACATAAACTAG	-1.6772630125162227	-1.8389238339521858	-0.36936728839468014
ACATAAACTTG
ACATAAAGGAC	2.2528402062096085	1.9694786635338823	2.214900416015501	1.708091566270006
ACATAAAGGAG	-2.87984019913372	-2.4368214771286643	-2.5342165990703958	-4.3954336682202015
ACATAAAGGCC	-1.2796726518961932	-1.405101826239104	-1.5335262242281689	-1.0033780001419026
ACATAAAGTCA		-4.152558914860718		-3.6968148541879664
ACATAAAGTCC	-2.7966095554892134	-2.7874561088828966	-1.142377605470628	-3.6418403808311024
ACATAAAGTGG	0.7984235686563862	-0.8730135223849804	-0.3117977855501172	0.9723039211512381
ACATAAAGTTA	-2.263706578180989
ACATAAAGTTC
ACATAAAGTTT	0.13252379060257935	0.24799502356268655	-0.13736866342019916	0.2947752191740979
ACATAACAGAT	2.8276554093342554	1.9601744386213131	1.7598337707795784	1.3475064051080936
ACATAACAGCA	1.2505344606023547	2.062747177548242	3.117468613329288	1.92170958570701
ACATAACAGCG	1.4447081915053044	1.1893839083135773	0.31307624303607573	1.5018403965890945
ACATAACATGC	-0.014955230986526291	-1.086331380450327	0.1454438558860182	-0.2693089555358536
ACATAACCGAC	0.4322712379180804
ACATAACCGCT	-4.411008412983283	-3.6558445644246245	-0.6126033824678103	-2.4227782220052854
ACATAACCGTG	0.3195640654635761	-0.6669760062026017	1.0534554027644167	0.32780056239708066
ACATAACCGTT	-1.8441408356135462	-1.2353746289351037	-2.6144770561778126	0.4070326960935246
ACATAACGAAG	0.8241180411941873	0.5347078401371679	-0.6780257495443461	0.8256464300208872
ACATAACGAAT	1.393766224445607	2.604945613044356	1.7291561140234923	1.4591697008743916
ACATAACGAGA	1.6868600665584772	1.409236662474505
ACATAACGAGG	1.728368236357446
ACATAACGATC	-2.78060169190376	-1.5122844043944854	-3.334980572975053	-1.9457912579382985
ACATAACGCCG	0.8006023792395432	1.7379675899728677	0.8566645116378184	1.1901365777107267
ACATAACGCGT
ACATAACGGGA	4.1145565574835405	4.463840556857518	4.15193912604823	3.9740560429620073
ACATAACGGGC	-0.5023586502897407	-0.058332061096405596	0.04802976709807899	-0.22823854346094735
ACATAACGGTA	3.946413553911258	4.360496504195815	3.5892642440779823	3.766564029870843
ACATAACGGTG	1.4292269260381705	2.2235066338095715	1.1807016500177059	1.0500440939368856
ACATAACGTCC
ACATAACGTGA	3.7423477389389284	4.500476919706731	3.2129489086438827	3.593982688426668
ACATAACGTGC	-0.33908186475562235	0.47975569535458285	0.22186840982187683	-0.6826328295717108
ACATAACGTTT	-0.2428178748489928	1.1822226775980762	0.9297079672377762	-0.28475987310310885
ACATAAGAATC	-3.965232528568089	-1.8503072442754096	-1.3254083549155502	-1.9279682951478951
ACATAAGCAAC	-0.04937435267164786	1.3682593212619003	0.8039081252785154	0.6482291206702009
ACATAAGCAAG		1.4590376981854765	2.023087277538092	1.3491946250511644
ACATAAGCAAT	-1.0622552344871476	-2.236745362513747	-2.9050653928405543
ACATAAGCAGT	3.596993721915498	4.125652254318667	2.937725907478334	3.8202136485313876
ACATAAGCATC	-1.188503600181431	-2.7340725292386407	-2.459242255404641	-2.4038908756048505
ACATAAGCATG	0.175285660698481	-0.650215701761386	-0.5256977971255918	-0.25994615291000206
ACATAAGCCAA	2.418095822226928	2.540120321524423	2.069521808278279	1.5462861669972277
ACATAAGCCGA
ACATAAGCCGC
ACATAAGCGCG		1.2540434120107278	0.3520905298626541	1.2224472587272077
ACATAAGCGTA
ACATAAGCGTG	-0.397955095062318	-1.0999121676074388	-2.271953931309674	-0.7494477411953295
ACATAAGCGTT		1.8590485871074018		-0.08719494722574544
ACATAAGGAGT	0.08111071328711572	-1.288689278112131	1.9833508381593958	-1.2235641819438352
ACATAAGGTTT	1.6560475085538162	2.126630457121495	1.8810342432915592	1.469208739729899
ACATAAGTAAA	0.5797808823006293	1.0481368563647464	-0.41118712337432456	0.15636559485864662
ACATAAGTAAC	-1.4989779585057836	-3.12232552725817	-0.9685918792026151	-0.02444799597397246
ACATAAGTAAT	-3.271619936278376			-1.7523988875701098
ACATAAGTACG	0.11910744030477244	0.5017109467198801	0.5575448827038919	-0.3351434240006265
ACATAAGTCAA	-3.4620422917550617	-0.6438702232945019	0.16507177850096405	-2.4983267409355423
ACATAAGTCGC	1.0894600663853637	0.43685687418948027	-0.9790373782191292	-0.09737493827465249
ACATAAGTCGG		-1.498086306669665	-2.7109482166658045	-0.9015416484494831
ACATAAGTCGT	-3.406897191013545	-0.7441672435196013	-3.0221251675976037	-2.0978033079728355
ACATAAGTGCT	-2.126031464919693	-1.8434727626504444	-1.337697480144116	-1.8206667581178269
ACATAAGTGTA	0.441193795935739	1.3530670115967403	-0.19093314505214481	-0.14152523767628356
ACATAAGTTAA		0.04735346930396278	-0.9033913019872223
ACATAAGTTAG
ACATAATCGCG	2.8116379247263414	3.219721149167447	2.5990495814903785	2.6109257867843545
ACATAATCGGC	-2.5839255704554143		-1.4284859678743271	-0.6110204774067182
ACATAATCGGG	0.5992464500373064			-1.7440022491005365
ACATAATCGGT		1.0454835469520956		1.4219588329091053
ACATAATCGTA
ACATAATCGTT	-2.217386404264897	-3.1014734742062346		-1.4118235066963691
ACATAGATAAT	3.241078908081282	3.1473698143753865	2.427920615950793	2.3464052779724476
ACATAGATAGA		0.6620334021038082		0.06844522147987125
ACATAGATAGT		-2.1558692692081647	-1.6504796838600435
ACATAGATATA	0.23531068596887317	1.7890147628915885	1.4628395512197108	0.6638039011968069
ACATAGATATT	-2.3052403166894315			-0.4454481484955649
ACATAGATCGG	0.8442235601099669	0.9645588933241523	0.47144031666362296	0.6016144841925886
ACATAGATGCG	2.792657358324277	2.9901225926161423	3.756832407769355	3.419476517360409
ACATAGATGGA	0.30840814616284773	-1.4952256618444744	-2.6144770561778126
ACATAGATGGC	-0.9269206570756205	-0.4895826225506845	-2.7486974663850097	-1.7729777263978337
ACATAGATGGG	-2.721676669527054	-1.941737540474298	-3.6369878046131223	-0.6791959815469324
ACATAGATTAA	2.8355718967959342	3.038630583474741	2.5026690274618133	2.5026690274618133
ACATAGATTAC	2.1834323305601915	1.5944392791853925	1.2211985888561272	1.0916761813241884
ACATAGATTAT	2.446878327952027	2.3743986287354195	2.0275067056750666	1.2903577379592586
ACATAGATTGA	-2.0420846433383897	-2.616788884179708	-2.6606823574819787	-1.9670917870711324
ACATAGATTGC	-1.9272483480941078	-3.2055277170785543	-1.8440681865844235	-1.032188152688189
ACATAGATTTA	-1.1388345177362276	-0.6389250648101592	-1.4970001235714225	0.030913918820414776
ACATAGGCGAA
ACATAGGCGAG	-1.3662220766174782	-0.9051858785569553	-0.4970571071994368	-1.391922699659766
ACATAGGCGAT	-2.310403398844563		-3.6537826228489263	-1.7658787716157687
ACATAGGCGTA	-0.7593637478582802	-0.6678023120262289		-1.368898125413684
ACATAGGCGTG
ACATAGGTAAC	-1.2328599982786104	0.013730270068114947	-1.976135973080931	-1.9577321577478488
ACATAGGTAGA	0.09670039084799253	-0.30802376730576836	0.19914080658970104	0.4367918268333286
ACATAGGTCGC	-2.106585416275773	-2.277910590169914
ACATAGGTGAT	-1.7530226692751776	-2.167470531755899		-1.5618856964529326
ACATAGGTTAA	0.7150099730813737	1.1584509280783548	0.46885670707172067	1.4085027001524963
ACATAGGTTAG
ACATAGGTTCC		-1.4836636620943493		-1.7742769761446966
ACATAGTAACT	-2.108952513789599	-1.7243664656224509	-2.397177262468968	-2.93642882158795
ACATAGTACAG	0.5473985433465347	-0.5085615671755419	-0.7428560021498534	0.6138819827602552
ACATAGTACCC	1.0518018421484956	0.7101172131988527	0.37754210584551806	1.4902040282790021
ACATAGTACGA	-0.3902504950717059	0.2875048358173087	-0.6028883096549918	0.11385496472231921
ACATAGTAGAG	-2.1135369925467913		0.34688682767437773	-0.4094540585350296
ACATAGTAGCG	-0.07506052759719667	0.7191433538131375	0.8975464447546043	1.0078273498725132
ACATAGTAGCT	0.8251406316626785	1.284905004747503	1.4535539501868109	0.8453088280122518
ACATAGTAGTA
ACATAGTAGTC	1.0396372938051304		1.0198201457248022
ACATAGTATAA	2.147838995123667	2.324604429144827	1.9855193398538291	2.5035454789184053
ACATAGTATAC	3.1368158041271585	3.1284573777719444	2.951882260870648	3.02237648682957
ACATAGTATCA	2.799455691812215	1.0363741534940012	1.620332337697775
ACATAGTATCC	1.9819290125225826	1.5315876615297075	2.614468625140014	2.219163167053736
ACATAGTCAAG	-1.0062462470254998	-2.6899474533430285	-1.5069172641709212	-2.729764284064211
ACATAGTCAAT
ACATAGTCATG	0.678451768514709	1.1555302811081347	1.5429890672861148	0.9276145474729112
ACATAGTCATT	-1.3240404402598238	0.059979602071700444	0.7866002748729951	-0.6402087824104321
ACATAGTCGCA	-1.7594852081014736	-1.0611845943527978	-1.3888391380845952	0.24579884416647962
ACATAGTCGCG
ACATAGTCGGC
ACATAGTCGTC
ACATAGTCGTG	2.6415632081889147	1.9036190771526478	1.4511702877333321	2.112058541232327
ACATAGTCGTT	-2.621714334466567	-3.602863657361396	-2.2952302495913464	-3.0814656751452087
ACATAGTGCCG	-1.6915678668525282	-2.8893309557460345	-2.3156413274524996	-1.4180247709547238
ACATAGTTAAT	2.560036771472988	2.8790787687635873	2.4193034280411134	1.6323130822556333
ACATAGTTACA	-1.020947091235752			1.0101545717500853
ACATAGTTACC
ACATAGTTAGA		-0.3886040729044279	-1.9171292909866902	-1.9588699478988578
ACATAGTTAGC	-2.8271328557840962	-0.5507184709429094	-2.0533575404641717	-2.426719618146018
ACATAGTTCGC	-1.634048693848857	-0.8593931066069367	-1.647711921136783	-0.5377449013026925
ACATATACCGG	-1.6975533844614485	-0.8752370464153301	-1.7179917633675834	0.5701086877492372
ACATATACGAA	1.3661993423752408
ACATATACGCA	0.3680103254035342	0.7604095827695034	0.5271227900125763	-0.06298334410311629
ACATATACGCT	2.5952242279741218	3.487155406822726	2.0154230052548594	2.5206600716851604
ACATATACGGT	2.0222841240772333	1.59251394626206	1.0643281961568387	1.1696272939727046
ACATATACGTA	-0.30088329662803515	-0.24213070651408458	-1.321338969687892	0.0037204121502539267
ACATATACGTC
ACATATACGTT	-1.582148198402658	-1.005960703073796	-1.3449232860462337	-0.14801025599710876
ACATATAGAGG	-1.7195220345106461	-3.0665304417097845	-1.046135431640327	-1.3695017051430072
ACATATAGATA	1.2989775189503636	1.1810244838614004	0.42848936452285197	0.449201448540515
ACATATAGATT
ACATATAGCCA	-3.7070933183868213	-2.562949805775511	-2.3844661336669377	-0.2689064788211396
ACATATAGCGA
ACATATAGGTA	-3.4335280931790857		-1.813111967960586	-2.820765980466733
ACATATAGGTC
ACATATGCGCT	0.7673449389733638	-0.3738507675335251	-0.033212828159178254	0.7417183460399461
ACATATGCGGC
ACATATGCGGG			-2.7418133037258796	-0.32321756146551883
ACATATGCGTG	1.2155605816106663	1.726897980976316	1.4457202769663398	1.6794972631239655
ACATATGCTAG			-1.6930918565032687	-0.8008901258558973
ACATATGCTCA	2.2246970852299857	1.5137593858188203	1.379767876561151	1.920889898706948
ACATATGGCGG	2.2671011324672	2.540605119307009	1.6608431969844253	2.181971150499721
ACATATGGCTT	0.3086032352431456	-1.2148998186635855	-2.5264085568503827
ACATATGGTAC	-0.2675914660068969	0.9733454350256572	-1.1939216376646304	-2.440892302236252
ACATATGGTAT	1.0708925914074012	1.0420058464372923	1.2829795202558822	1.3770133780778746
ACATATGGTGT	-2.710480938962573	-1.1617671383746062	0.3167898778598248	0.679264204341965
ACATCAAAAGG	2.3581353150203674	2.6872911178376313	2.699761617035259	2.357757938682191
ACATCAAAGTT
ACATCAAATGC	2.620303532972107	3.0719066300216347	2.8761856345019465	2.5491332031254323
ACATCAACGAA	-1.6989055861368145	-1.2787744456146182	-2.181159608065737
ACATCAACGCC	3.724058406769916	4.09781045379825	3.2337990477873975	3.1617704025820372
ACATCAACGCG	0.06402296861473189	2.3352950294364723	1.6684425595867012	1.08395169505357
ACATCAACGGC	0.8195816390879634	-0.6686416204300798	0.23576516763557573	0.47739487399940417
ACATCAACGTG	-0.024191180347891694	0.8969495563536007	0.9254355475625777	0.6016144841925886
ACATCAACTGA	3.6503397366687005	3.7581132549749254	3.823855932666711	3.736967648250845
ACATCAACTGG	-1.8898407631623804	0.14508375735001752	-0.1985353916022638	-0.8877441921766555
ACATCAAGCGT
ACATCAAGTAA
ACATCAAGTCC	-0.7703191451216219	-1.6372949187487587	-2.567905786533458	-2.2388539287437577
ACATCAAGTTG		0.031666371437455765	-1.6272310996086246
ACATCAATAAG		-1.410848348356494
ACATCAATAGC
ACATCAATCCG	2.239011409953212	2.196905124564763	0.04085827588878249	1.4108290745305836
ACATCAATCGT	1.505750585297077	1.7733589455928478	1.6388049040600967	1.1061250276128756
ACATCAATGCG	-0.6878716160544928	-3.163702946056867	-1.236868378780137	-3.0452318001354306
ACATCACGAAA	1.6506151785852197	1.1081563222626856	1.0642339557217464	-0.3761353452966264
ACATCACGAAT		-2.7293219143138927	-0.9756745780487536	0.07526294015688773
ACATCACGAGA	2.7042421276383006	2.000272477004724	2.259576716545979	2.2681934453940276
ACATCACGAGG	0.12095910310407676	0.1167122662890393	-0.05983172094791056	0.49515872436885455
ACATCACGATG	-2.867296849427901	-0.3745304072621915	0.0986484348911631
ACATCACGATT	-0.6901304683854945	-0.7602662040476217	-0.997479252647498	-0.9389090757778944
ACATCACGCTA
ACATCACGCTG		0.08708797904734666	-0.9676712137505907
ACATCACGGTC			-1.9171292909866902
ACATCACGTAA	-0.9870076241797612	0.4363840777877561	-2.8458880773520008	-2.033649261150521
ACATCACGTAC	-0.6921274453529843	0.449201448540515	-1.0035913989825713
ACATCACGTCA	-0.7385343480106765	-0.105070720038339	-0.7494933985624512	-0.08874766244488647
ACATCACGTCC	2.271541119218457	0.7496213717278454	2.1391991710330287	1.6374726913109754
ACATCACGTTA	2.308721554608333	1.9426971366416885	2.018917969944208	3.3797904710911117
ACATCACGTTG	-1.4168680945164542	-0.5085615671755419	-2.1514716005258263	-0.9035512668603091
ACATCGAAAGA	-0.2500845893760689	0.5180236363641793	-1.8836559628893363	0.48127857765722626
ACATCGAAAGG	1.67175953551141	1.0198201457248022	0.330502152960487	-0.49334933195506303
ACATCGAAAGT	0.30840814616284773
ACATCGAAATA		-3.0894156722304427		-3.3838517801857684
ACATCGAAATC			0.6134046796956192	0.30461891954439546
ACATCGAAATG	-0.5846043419874606	-0.931681571107518	-2.250578823735246	-2.2060032786484944
ACATCGAACAT	-3.306466245632892		-2.140814062590296	-0.8407482363410157
ACATCGAACGG	2.63133352438497	2.259754500734709	2.443249654648376	2.0659706242624702
ACATCGAAGGT	-2.9284738092254825	-0.8407482363410157		-1.7408848778518715
ACATCGAATGC	1.6651405195775681	1.6861529060745384	2.2115175262998084	1.6221405185910487
ACATCGACAAT	-0.7764911961011471	0.4065221565550523	-0.46707463818611056	-0.6609215659008263
ACATCGACACT	1.161730929863509	2.2910205055857302	1.5542670265662173	2.147608130382097
ACATCGACGAC	-0.6940794402255595	-1.630343358948255		-0.7378404937433094
ACATCGACGCG
ACATCGACTGA	-1.484887818890015	-1.6368742410266126	-0.7533433458987628	-1.1878843929312297
ACATCGACTGG
ACATCGACTGT	0.4846518798414672	0.20038532433719775	0.17329835182994455	-0.5737758838875637
ACATCGACTTC	-3.879643923635748	-0.9386431800501855	-1.6623336603711714	-0.39020816407621584
ACATCGAGCAT		1.1377599576724842
ACATCGAGCGA	3.1911845089637048	4.003731475878027	4.142954167529247	2.185199224383635
ACATCGAGCTA	-1.7646742391210268
ACATCGAGGAT	0.22337763003801583	-0.11629519173187008	-0.729239918978118	-0.1481554848977371
ACATCGAGTAG				1.8933519662465392
ACATCGAGTCA			0.8444404406773299	0.5562626405451618
ACATCGAGTGC	-0.2948398026818137	0.8313024012143531		-1.3858442507745703
ACATCGAGTTT	-0.6932999831505413	-1.7930005946049605	-0.6383214369191732	-3.3763548154880008
ACATCGATACA	-1.2991671848679593	0.7722976411026163	-1.8201464051743979	0.00368375554849798
ACATCGATAGA	-1.8556252288996946	-3.2220611977173403	-1.2697672292244766	-1.8319621819934861
ACATCGATAGC	-2.28680188477109	-0.1258069342099702	-1.7858707247672307	-0.22340450459191025
ACATCGATAGT	3.6235783994519273	3.475953799266603	3.3581566933597737	3.1946559871827294
ACATCGATGCC	1.9456845397486209	0.617906692249513	1.4413061005059613	1.4004188528786046
ACATCGATGCT
ACATCGATTAC	-1.1717944182281956	0.4012996570706607	-0.26522542960264306	-0.4189461146558962
ACATCGATTAG
ACATCGATTCA	-1.2745284686523939	-1.7792479168529376	-1.4272900327239157	-1.9959035250100399
ACATCGATTCG	2.7665427542661933	2.5795783175980964	1.6194925668427271	3.012915057558096
ACATCGATTGC
ACATCGCAACT	-1.3682118099240757	-2.286349332148423	-1.7860898296683363	-2.235127817699954
ACATCGCAATC
ACATCGCACGC	-0.20857067403944246	-0.41611943661250045	-0.34018994802153624
ACATCGCATAC	0.6220241692964561	1.0184859406974156	0.9527504071361537	1.6848922122587227
ACATCGCATAT	-0.9019130264164921	0.4183599429896642	0.6203312257744207	0.02839558383611851
ACATCGCATGA	-3.659805364245999	-1.6663462861608085	-1.4502797458230725	0.07664187757658902
ACATCGCATGT	-1.5210451604667417	-2.794854512178295	-1.0543586534626224	-2.771574085086125
ACATCGCATTT	-1.603590189433482	-0.34752803776855307	1.1704106434207264	0.9050227387971581
ACATCGCGAAC	-0.7991062414317712	0.14875636397996414	-1.4883076479413493	-0.6901831694406523
ACATCGCGATA	-0.4676279618403315	-0.4912995486167741	-0.7243074627608582	0.5262632447747342
ACATCGCGATC	-0.7642546893188487			-2.4903128649771116
ACATCGCGATT
ACATCGCGCTA	0.49802549174364585		-1.3125431518533128
ACATCGCGGTT	-1.7125255330849831	-0.937329889807227	-0.33195560304737004	-0.8340283346822782
ACATCGCGTAA
ACATCGCGTCA	-1.6139144414069926	-2.1140004788737703	-0.8865025558834382
ACATCGCTACT
ACATCGCTAGG	0.1781894370595687	-0.5589377151318731	-2.3381571755422392	-0.4555313607663826
ACATCGCTATC
ACATCGCTCGC	0.6486842543331014	1.1971405244902027	0.3331664464970428	0.7719170816305436
ACATCGCTGTA	0.45047208913420606	1.591351907047101	-0.5457160480961575	2.5455645103378526
ACATCGCTGTG	0.1664433158275575		0.7046057153893619	3.1817428547411364
ACATCGCTTGC
ACATCGGAACT	-0.21696373653314555	-0.9342129941883297	0.18745001983920795	-1.9848024995091587
ACATCGGAATA		-1.5245439602598043		1.7342094123927616
ACATCGGAATT	-0.5612965579925147	-0.4092811510825787	-0.9000215574116875	-1.35432827964309
ACATCGGACGA	-0.7250817168054202	0.5201359115803994		-1.699549430569907
ACATCGGACGC	-1.0822777314717968	-0.8947390797061598	-1.0624808691996868	-1.723348093032191
ACATCGGAGAC	-1.155037754368646	1.0778816820632093
ACATCGGAGAT			3.9282394917745944
ACATCGGAGCT
ACATCGGAGTT	-1.5127262382655398	-1.2227532709197173	-0.6090265502253378	-1.8007561521707562
ACATCGGATAA	2.773583288393482	2.9197369626518874	3.229330628589972	2.9693513409763805
ACATCGGATAG	-1.4471067948465772	-1.5985313546009228	-0.6141358449302805	-2.3337553242145743
ACATCGGATGA	-1.4711278060038453	-1.1407217646988759	-1.5828364092825877
ACATCGGCAAA	0.6490240771948769	1.4023503710389766	0.8782440057551422	1.08778780541375
ACATCGGCGGT	-1.9778037137849538	-3.1669199187849335	-2.8938792112775347	-1.8332995402441417
ACATCGGCTAA	-0.5137304354724463	-0.7521535446629162	-0.003636729366983449	-0.551640327940589
ACATCGGCTAG
ACATCGGCTTT
ACATCGGGAGT	-0.4603391539995856	-0.0638270003494697	0.7252037868900206
ACATCGGGATA	-2.965853604485576	-1.920569257108932	0.5072185280374578	-2.360733476662784
ACATCGGGCAT		-0.4226336121127743	0.664659134952507
ACATCGGGCGC	-0.779902897264505	0.1187556747847563	-0.4576589395797059	0.12503440906421925
ACATCGGGCGT	-2.726184119307866	-2.1707283461674733	-3.4279745601207248	-2.5950167975287215
ACATCGGGGCA
ACATCGGGGTG			-1.1582086899842219	0.9415468323644767
ACATCGGGGTT
ACATCGGGTAA	1.4358020627308787	0.9240331691165363	0.3876567553501822	0.2690452744098069
ACATCGGGTAC	3.7842864304002966	4.965621917476572	3.717699825588668	3.885604672347392
ACATCGGGTAG	3.5834135358312027	3.578997726355303	3.4351956207633227	3.484081987802454
ACATCGGTAAA
ACATCGGTACA	1.1587211594818125	2.007645469554254	0.7029557825243543	0.4819024457187048
ACATCGGTAGA	0.002892585053559993	-0.276180965186298	-0.11781549759803572	-1.6434180672187577
ACATCGGTAGC
ACATCGGTAGG	1.406768907703033	0.9191841021575271	1.7499359133634915	0.7267637161068964
ACATCGGTAGT	4.336411801718549	4.508501394853785	4.396943633288153	4.215454658426542
ACATCGGTATC	1.1899948689376991	0.6427467760462363	1.3610658347348104	0.6336374214978566
ACATCGGTATG	0.8862318001550727	0.75417759426301	1.3050053410626437	0.5709467766888303
ACATCGGTTCC	0.5546235995680424	0.4901982746143856	0.6417132871474442	1.5051600253733721
ACATCGGTTGA	1.917329046778798	1.8025823409185082	1.7239299927288265	2.083841367681705
ACATCGGTTGC	-1.9714488854237695		-2.3358012006113595	0.3024080598692195
ACATCGTACCT	1.3883810057790757	2.0606458837457873	0.9131844520948644	-0.04925221363950938
ACATCGTACGC	1.0411872255239059	1.7081048899323503	3.136242793475229	-1.0612629652623302
ACATCGTACTA	-0.8556865320485246	-2.3346552475893887	-1.5440995748023978	-0.0427643444197735
ACATCGTACTG	-1.4094703272481344	-0.3023871624931863	-1.3955966738031522	-0.9080479565745869
ACATCGTACTT	1.8407072192967822	2.5303550519273816	1.3334405734979249	0.4326445236865334
ACATCGTAGAA	2.656789191487105	3.576666824534766	2.5479504454650947	2.719794779974653
ACATCGTAGAG
ACATCGTAGCG	-0.34120762211498346	-2.5132494967418717	-2.6789402340507587	-1.900879501201464
ACATCGTAGTC
ACATCGTATGT	-1.810638303747346	-2.000080169323701	-2.0410686888707286	-1.7261554144651856
ACATCGTCACC	1.3181965428428344	1.0751220516888882	0.7737138277061506	1.4331214119399756
ACATCGTCACT	2.4661968020674596	2.87247827549848	2.2320033422377388	2.2340125180872383
ACATCGTCAGC	-2.419246581286166	-2.2325872610053135	0.8243963405486878	-3.0120856384864214
ACATCGTCGAA	2.9524932052457644	2.89066483799557	2.751809935828187	2.790761037088594
ACATCGTCGAC	-0.3014796312821448	-1.0363528572447933	-1.2766757178658084	-0.614583243277298
ACATCGTCGCA	-0.36296333160354927	-1.1741391426067063	0.04426554600203003	-0.00411467878170807
ACATCGTCGGC	-0.7666056472331702	-1.5638860767610916	-2.36347144342727	-0.7156400266649828
ACATCGTCGGG	-0.023773235317274766	0.0867834297481141	0.30081864430003036	0.28738668100633546
ACATCGTCTAC	-0.2428178748489928	0.025219917786238222	-0.18812691271028426	0.42628310095541067
ACATCGTCTCG
ACATCGTCTGG	0.4139223166347296	1.827089473912101	0.6554670045423392	1.9415370021930491
ACATCGTGAAC	0.28620879611674366	0.0030872151091519973	-2.3598492164894425	-0.3576051592118128
ACATCGTGACC	-0.28685462025318453	-1.202604285407082	0.3003038975882236	-0.7877901423394835
ACATCGTGACT
ACATCGTGATC
ACATCGTGATG	-1.0123143153764784	0.1957751161023236	-0.019729100963495283	-1.6481736212971563
ACATCGTGCAA		0.307957644643861	0.9146324845099368	-1.5676341657311488
ACATCGTGCGG	3.6385416634562233	3.9293163267613553	3.8016073425839743	3.6692621061696338
ACATCGTGGAC	0.5690264593038346	0.5626660833699453	0.1617395286576648	0.9001098742794237
ACATCGTGTTA	2.487291214611575	2.495171848259707	2.2618096322882333	2.2011248865812014
ACATCGTTAGA
ACATCGTTATA	-0.37454586725898137	0.4429281674686395	-0.7242729495714401	-3.1807542485569384
ACATCGTTATT	-0.6754647397228533	-1.7478274354148065	-0.45387061986112226	-1.9263310448537418
ACATCGTTCGT				2.0085917295146096
ACATCGTTGTT	-2.336745236227894	-2.212503438596659	-2.108808641183878	-0.7659204891287699
ACATCGTTTCA	-1.3526004001862137	-1.1967804661253054	-2.95132208004675	0.350474967493543
ACATCGTTTCG	-1.2547178364573666	-0.4553711480409032		-0.9055354590483302
ACATGCGAAAA	-1.1148980829170818	-0.19166466433200552	-0.9504847243526291	-1.7202134697336584
ACATGCGAAAG
ACATGCGAACA	-0.1311167147194473	1.1210322965680037	-0.5798722066317117	0.03937091364768508
ACATGCGAAGT	-0.4779691720650353	-0.21058315802637512	-0.3807372296431553	0.787731113219849
ACATGCGACAA	-2.4695173187248933	-1.485148678732922	-1.6588735991074175	-1.373976129337168
ACATGCGACCA	-0.21982798566615547	0.6777063839954883	-0.6766341868839332	0.17362121133764763
ACATGCGACTG	-1.8191150947311323	-2.9978021746369805	-1.6290268836107693	-1.5008283083510001
ACATGCGATAT	0.9538686198556563	0.8077493322369795	1.256713714858503	0.903129669223264
ACATGCGATCA	2.2499831579195355	2.246004126919697	2.0492051867545396	1.9089163654297057
ACATGCGATTG	3.2768348553633744	3.79683867566856	3.5393256415502043	3.543050036238171
ACATGCGCGAC	2.928253602816535	3.5545670009290724	3.1225885395199153	3.0879895060814886
ACATGCGCTAG
ACATGCGCTGT
ACATGCGGACC	0.40252661791092237	0.4581871445178961	-0.4837332682336205	1.1274780990303865
ACATGCGGACG
ACATGCGGAGA	0.5335104197518916	0.6261597131882916	-1.813111967960586	-2.0583770957079586
ACATGCGGAGC	4.215170233862898	4.3849481332165	4.196109282937336	4.268795749979923
ACATGCGGAGG	0.2166706028581702	0.9041840313348094	0.8386969777512805	1.317440519898762
ACATGCGGATG	-2.4609140679825243	-2.0781548768324587	-2.1933811652700603	-1.2564784952357657
ACATGCGGCAT
ACATGCGGCGA
ACATGCGGGAA	-0.04180730500235863	-0.21608861442169752	0.6124104071397245	-0.14448142723909435
ACATGCGGGAG	-0.034692067021138084	0.7172682673710686	1.2148646346373622	0.45451291863664867
ACATGCGGGGC	0.6625938665667445	1.4850980694399796	-0.46794346241768997	0.5057711182980875
ACATGCGGGTA	-0.8564152823465967	0.49833074749406664	0.11374187099300781	0.9324030556243847
ACATGCGGGTT	-1.2801704169092705	-1.9424264904795012	-1.7284033980588986	-0.8446476435843728
ACATGCGGTCA	-1.8441408356135462	-0.31699564766481686	-0.39940302804750155	-0.9859860844198978
ACATGCGGTTA
ACATGCGGTTC	-1.4818960303228312	-0.6982593490083118	-0.5606243021863649	-0.13154501070396163
ACATGCGTAAG	0.3097548527568002	0.41888940636997046	-0.35781653777404515	1.9396367542447628
ACATGCGTACC	1.8786574738673183	1.9533830321743326	1.9840715673603202	1.8388823292182912
ACATGCGTACG		-1.3524383200942611	0.43926640388894445	-1.8298619340411708
ACATGCGTAGA	4.149633168507165	4.521965339758761	4.1109145962663245	4.134312821954911
ACATGCGTAGT	-0.5395228031995192	-0.29860269227512715	-0.22865985378794218	-0.3140316505469184
ACATGCGTCAA	1.5611297918867941	1.671288364401268	0.7440365261314008	0.3854361272661989
ACATGCGTCAC	0.44234128210894363	-1.0502002790097413	-3.1500207000536395	-2.703023497430323
ACATGCGTCCG	0.4766476057249179	1.7334829819517905	0.7550850272145274	0.6251899907097362
ACATGCGTCGA	0.2617591291551997	0.9842716072176969	0.3017058556708295	1.0872445576718506
ACATGCGTCGG
ACATGCGTCGT	-0.5230445475526141	-0.38838531309855395	-0.9435314068515663	-0.5830683307553679
ACATGCGTGCG	1.5990471667302308	1.4550247024531366	1.7057283162699775	1.1821088242317457
ACATGCGTGTA	3.4065031821326617	3.451442758430291	3.0502928905361255	3.3181528544878427
ACATGCTACGC	3.4826456615783457	4.051905872380642	2.914223376599181	3.3324486920429193
ACATGCTACGG
ACATGCTACTC	0.6298650254161002	1.2513092039801599	-0.30100420111444265	-1.0382586755729426
ACATGCTAGGT
ACATGCTATAA
ACATGCTATAT	-0.9976564915278379	-1.9508960438655278	-0.6600073775274315	-0.9573723212558851
ACATGCTATTC	1.1950684473786581	0.5747366610712281	2.6416403525746244	0.7522731343960847
ACATGCTCAAC	-0.4881987275057495	-2.720236591593647	-1.0671815025486238
ACATGCTCGAA			1.1634553010029534
ACATGCTCGAT	3.2961555898993136	3.688559222371703	2.406113768450565	3.412458525407479
ACATGCTCGTC	1.412719834535928	0.9766508877319978	-0.07914014925398721	-0.6799467308707617
ACATGCTTCTA	2.9665823950081593	3.4322742538081346	2.953877356892672	3.0521273580578288
ACATGCTTCTG	-1.7400855921314737	-1.7897721926397243	-1.509280517763465	-3.292134543632638
ACATGCTTCTT	-2.5174127155044124	0.1606556095386761	-2.54524103173875	-0.23768691894026517
ACATGCTTGCG
ACATGCTTGGA	-0.2604949597474158	-0.8683808449858387		-0.011474447911570151
ACATGCTTGGT	0.5746681321860435	-0.19388636278399624	0.3460653223096191	0.41582263770096684
ACATGCTTGTC	4.049181555595164	4.267085663801652	3.693403123661379	3.9149922465404634
ACATGCTTGTT	-1.0665899464094533	-0.6458008080796548	-1.60489102288025	-1.3220548901478542
ACATGTCCCGG	2.5280624900236757	2.6671235515756555	2.2029381945928614	1.9732818874186244
ACATGTCCGAC	0.46055360516469424	1.4868420878921376	-0.669835029282686	0.5285726760953569
ACATGTCCGCG	-0.7377243762336709
ACATGTCGAAA	-0.4847781790157779	0.005321451002883226	0.8966877898017229	-0.37332301965615805
ACATGTCGAGT
ACATGTCGATG	-0.8072909746333182	0.35276877896811676	0.19190973563372052	1.195362164162664
ACATGTCGGAC	-0.642682544066976	-0.9782576164371709	0.014534227914085596	-0.6714092784800256
ACATGTCGGAG	-3.238984418052072	-2.8977058333489714	-0.5892155873912706
ACATGTCGGAT
ACATGTCGGCA
ACATGTCGGCT
ACATGTCGGGC	-0.5086496592022327	-0.8139831217842459	0.6743620165842208	-0.3199889712035923
ACATGTCGGGG		-0.8701835375764204	-1.360085663058222	-1.01125132190593
ACATGTCGTAT	2.9879730976111905	2.989594458855265	2.4895563623470984	2.627135154016333
ACATGTCGTCC		-0.9292049840726115	-0.5218821136026054	-1.8220825089615216
ACATGTCGTGA
ACATGTCGTTT	-0.7250817168054202	-2.81214660854285	0.14456763061645103	0.1397260276912854
ACATGTCTACA
ACATGTCTACG
ACATGTCTATG	0.3461437980091987	0.1503112770709782	-1.3623059171977026	1.1366770383469738
ACATGTCTATT
ACATGTTCAAA	-0.37681976757571983	0.2154176642420894	-1.9647655929641124	0.43481729558647264
ACATGTTCACG		-1.1656647153695725	-2.2070613182760113	-1.813805807752178
ACATGTTCCAA	-2.6848182399784233	-2.1668789564318582	0.20166648072870233	-1.206606969127998
ACATGTTCCGA	0.8363038540961059		2.161945973859897
ACATGTTCCGC	0.8314670687498276
ACATGTTCCGT	-1.8546423807307293	-0.9620807081512306	-2.316323409098713	-0.2801037971219299
ACATGTTCGAT	-0.8975714741083567	-1.1107088960817422	-0.9159782118308945	-1.4086123677540492
ACATGTTCGCG	-2.688399260081903	-0.931681571107518	-1.004973392317777
ACATGTTCGTT
ACATGTTGCTC	-2.0414939365455247	-1.9439547217574789	-1.1243925889891129	-1.9524701824396506
ACATGTTGGGA	0.2851617387123301	0.002774728024641515	-0.1985353916022638	2.2392567382658783
ACATGTTGGGT	-0.22717542049089218	-1.7692214844398562	-1.4392802189870635	-1.509280517763465
ACATGTTGGTA	-2.1322613418813665	-1.227152027717389	0.10806417889242309
ACATGTTTAAA	-0.8053981750931379	-0.8882580194393314	-0.20650883342423443	-1.1269375795502525
ACATGTTTAAC	-1.4648140081476446	-0.8566860051084302	-1.9552191242343562	-1.7304950912109287
ACATGTTTAAT	-0.7512473046237421	-1.703950307254201	-2.5164221224915373	-0.6860003266010384
ACATGTTTATG	-2.663651957513932	-1.7288414603532043	-1.7840097075289219
ACATGTTTGGA		0.3592844408797975
ACATGTTTGGC	-0.7596089841725631	-1.1864430629696439
ACATTAAACAG	-2.467944369269589	-1.0580376539579357		-2.772214129561699
ACATTAAGAAA	1.5217246223568377	0.02425634804033233	0.24877849008649405	-1.4060448057189547
ACATTAAGGAC	-0.863932154520753	-1.5460161772247782	-2.010453923975134	-2.175980684954648
ACATTAAGGTG	-0.4824303214000697	-1.3104992339608548	-1.7740536279923216	0.39555798149325583
ACATTAAGTGC	-2.2732429900644657	-1.4605816674918337	-1.6836540073209572	-0.5909252006503796
ACATTAAGTGT
ACATTAATCGA			2.326260969617846	3.1842649115595734
ACATTAATCGG	-1.3010885307303146	-3.1406266191172256	-1.6330738079175355	-1.9464851652601878
ACATTAATGAA	1.72592773564809	2.3022898304519943	2.3913799067495685	1.5358214281116371
ACATTAATTCG
ACATTACCGCT	-1.6458454256969248	-1.5978072886509618	-1.0604593087943537	-1.4189988119488826
ACATTACCGGC	3.3308725587088404	3.236982311758912	3.449352868929792	3.190487640572408
ACATTACCGGT	2.837183836612569	3.5100987229556075	2.510821766681387	3.077410282049441
ACATTACCGTG	-0.6585796223768645	-1.8191150947311323	-1.0793552787909668	-0.10942010825640802
ACATTACCGTT
ACATTACCTGG
ACATTACGAAA
ACATTACGAAT	-0.23997803476374985	0.5870034971381722	1.2477227225112035	-0.2482940353735838
ACATTACGCAA	1.496105856673311		1.4730068760278259	-0.10000576067403016
ACATTACGCAT	-1.2302214027644802	-0.1891427311748321	-2.71676345876531	-1.6397900464976023
ACATTACGCCA	-1.6472391328956906	-1.9268200662505965	-3.8717489161150693	-4.501401985798596
ACATTACGCCG	0.12557748738708346	0.17615718751091688	-0.05948859953119384	0.45094874021090403
ACATTACGCGA	3.001135141864706	3.215588245252448	2.008054308263463	2.209054427256665
ACATTACGCGT	-0.09444654389156815	0.6439295177082468	-0.13275130253705159	-1.68799114056877
ACATTACGCTG	1.8325871263620122	0.9728697798928619	1.1240942104929714	1.2269652026115305
ACATTACGGAA	-0.9257367564301409	-2.4079202839854537	-0.7116359930648257	-0.20364104901546282
ACATTACGGCG		-1.2467149957319372
ACATTACGGGG	1.3397954113614734	0.5414535819642405	0.9400344358065541	1.1864002750030023
ACATTACGTAC
ACATTACGTGT	-0.30395966310195566	0.5910531596265771	0.5747696545283227	1.257568987905509
ACATTACGTTA	0.3908779197409254	0.21571947449598128	-0.25353887004896836	-2.0909913758186978
ACATTACGTTC	-0.17661243000375487	0.25311722298963046	-0.5209473133351874	-0.3243559880120547
ACATTACGTTT	-2.382203983628809	-1.0802701122631955	-1.5638860767610916	-1.3525505730451215
ACATTACTCCG		-4.024946750814763	-2.6951292398660778	-2.885422177175765
ACATTACTCGC	-1.2793802014215216	-2.224550279107419	1.148744217090651	-2.539772015454905
ACATTAGACGC
ACATTAGATAT	-1.2681179869339902	-2.5831978770051123	-1.072458458542558	-0.7412834839552074
ACATTAGATCC	-2.676917566821537	-3.2415780878228615	-0.3810390877379978	-2.0795758796318653
ACATTAGATGC	0.5248527010640518	0.3668450845149595	1.9480174963560293	-0.2482940353735838
ACATTAGATGT	1.9178713989637437	2.1231758442286526	2.458786680950311	2.388654628976192
ACATTAGATTG			0.15354286178568682
ACATTAGCCGA	4.073092076087031	3.4675524570953806	2.7297620228897577	4.298466218266556
ACATTAGCCTA	0.8981465354256426	1.1205870022567572	0.006718323127309578	0.7973994089329848
ACATTAGCGAA	3.153498381893576	3.8068351068877213	2.3455250952741906	2.794735471787404
ACATTAGCGAT	-0.9763413124049717	-1.9884355024188536	-0.454697446038486
ACATTAGCGCA	0.2109051597046269	0.5724611272574635	1.3577083426945578	0.10916178249704189
ACATTAGCGCG
ACATTAGCGTA	3.7622271209110583	3.324921457213911	2.3037643476228657	3.2721661427982487
ACATTAGCGTC	-2.1723442044786796	-1.7205475580433056	-2.551298996470401	-1.4761288847867589
ACATTAGCGTT		1.338597794810625	-0.8190065950332324
ACATTAGGACG		-0.27826315468173823	0.5672245347804328	-1.087838207372077
ACATTAGGAGT	-0.7029779796439632	-1.2494316419149138	-1.8709230644691193
ACATTAGGATA
ACATTAGGCTA
ACATTAGGCTG	-0.43342737061253556	-0.6942068033273541	-0.12092555449981379	-0.43666802207122324
ACATTAGGTAA	0.6961830827032571	0.54321362348115	-0.6674029803930892	-0.842649570570336
ACATTAGGTAC	3.892337873291468	3.807990229047469	3.448715973468418	3.4440144527841694
ACATTAGGTTA	-1.0521168625762463	-0.19929955831734297	-0.04902138486709362	-2.0399734524403326
ACATTAGGTTT	-2.7732442631644862	-1.4479757519809175	0.3707656333905434	-2.0274780057542796
ACATTAGTAAC	1.559767968570849	3.46141460505779	2.470807067344847	1.386563230803912
ACATTAGTAGA
ACATTAGTAGC	-2.584993223454476		0.6847857564657448
ACATTAGTAGG
ACATTAGTATC	-0.3471353120871919	-2.329113019822172	-0.24399138312849128	-0.5354884743002555
ACATTATCGAT	1.5209928060176454	1.9665470005520558	1.3810510867669654	1.188287921496129
ACATTATCGCT	-0.754284246635458	-2.1558692692081647	0.4157372763128151	-0.5620443555588264
ACATTATCGGC	0.8009509091561806	-1.3586500743347885	-0.7641604137259325	-0.7024622043461755
ACATTATCGTA	1.2132131418835597	1.5872736264194813	1.288747367762348	0.8592492284251292
ACATTATCGTC	-0.4876678730042458	-0.0034350068170998505	-0.5746454879007225	-0.0417252553470191
ACATTATGACG
ACATTATGAGT	-0.2561064189542127	-0.3781164263115838	-3.579427297690217	-1.5445274526241795
ACATTATGCGC	4.050330092317574	3.4383054217953037	3.503762848666212	3.9617332206881883
ACATTATGCTC
ACATTATGGCG	1.6744544397885548	1.8706769715945386	-0.006721024451597446	-0.006876809785598514
ACATTATGGGA	-0.5341949058255079	-0.33868650042616	0.11822091185820682	0.5767690626315106
ACATTATGTAA	3.13206932850686	3.2095321232715506	2.649504780718594	2.498520641773103
ACATTATGTAG	-1.259283984701077	-0.6270980936577132	0.5606926957500982
ACATTATGTCC	-2.023510107653137	-3.3873496847027114	-3.3390453162525873	-1.3066433444295913
ACATTATGTCG	1.51810842213637	1.8533507907896696	1.9051909366001616	1.214134979248262
ACATTATTAAG
ACATTATTAGG	-2.3682643720724044	-3.369192610869491	-1.7151755819269154	-1.203887227093753
ACATTATTCGA
ACATTATTCGC
ACATTATTCGG	0.31120381040365	-0.16856423137424537	-0.5970463311257028	-3.042983189854581
ACATTATTCGT	-3.26737261641693	-0.6436636369596682	-2.404440999773329	-3.5000342241983216
ACATTCAACGA
ACATTCAACGC	3.325753166857906	3.2476634274136087	3.342004182953902	3.039588332202797
ACATTCAATGA	-0.7455406554361601	-0.7005888032050254	-0.03189745126697574	-1.0053957656222234
ACATTCATACG	0.20721744022194172	-2.4187992863254797	-0.47530306885408746	-1.2879874698478404
ACATTCATAGT	-0.7197715937211981	-0.0850650023416542	-0.7081808553346075	0.3211583668963359
ACATTCATATG	2.6925733029833676	2.494747536216646	1.6387431257578136	2.0955986338322306
ACATTCATCGA	-0.5630572043653297	-1.0679860584702119	-3.1617889121667013	-1.4434148271000178
ACATTCATCGC	-3.418737796656445	-2.8028824071675524		-1.0128614750131104
ACATTCATCGT	0.5269185729482768	0.6502149201099972	0.49774038649286645	0.28047955106214395
ACATTCATTAG
ACATTCATTCG	1.9688675511135296	1.8844842319078141	1.3167013024197904	1.3792091222455392
ACATTCATTGC
ACATTCATTGT	3.3998436324488757
ACATTCGAAAT	3.840298877701553	4.755627450115294	3.472906868479937	3.15531463896747
ACATTCGAACA	1.4751242501084014		-1.1182710267829437	0.24492960734608063
ACATTCGAAGC	1.7215209481409914	0.32511327437377857	-0.62470738596044	0.31778511156680744
ACATTCGAATC	2.475204207453316	2.252541839908044	2.219200279248933	2.1086528956301605
ACATTCGACAG	-1.3308588323667214	-2.44055060228236	-2.859065826821195	-1.5286510195992746
ACATTCGACAT
ACATTCGACGA			-1.636975767771892	0.534559946568234
ACATTCGACGC	0.13791742766492282	1.9756159180137967	2.273605309587479	0.3115346200436655
ACATTCGACTG	-1.9030606055809194	-0.5133368453236081	-0.5505294129562678	-1.9971305709531562
ACATTCGACTT
ACATTCGAGCA	-2.294686103539142	0.3396269890471737	-1.108277577892797	-1.3968856932911455
ACATTCGAGCC	-0.1957758148356904	-1.6075869236291547	-3.6368797267737616	-0.5511428330336774
ACATTCGAGCT	1.9768148122890423	1.8313953747804608	1.4686994491735752	1.7749137039794938
ACATTCGAGGA	0.02125998214720909	0.7706170247409054	-0.32444134266158947	0.1660049440695795
ACATTCGAGGC	-1.7473175584208447	-1.0286035823062618	-1.221272386522821	-2.278073844645198
ACATTCGAGTG		0.9524218222366214
ACATTCGAGTT	-1.2446437015205523	-2.5651441626030413	-0.2787649582623284	-0.11534347786996613
ACATTCGATAC	-1.0877818476938275	0.7588783982900966	-0.3091539496728933	-0.19833490594112307
ACATTCGATGA	-1.180426639701282	-0.12498973633320354		-2.86855985699846
ACATTCGATTG	-3.0184725091769167	-3.165762758549659	-0.22231758857428524
ACATTCGCATC		-1.6014900032417363	-1.5959455412274832
ACATTCGCATT	-0.02130939273401322	0.20210176283181233	0.524078340284707	1.3342088022547354
ACATTCGCCAA	3.1974062174604096	3.0202608834856957	2.3451888879042087	3.0365337218705215
ACATTCGCCAG	-0.3044919779144654	0.12833022209513673	1.1616588182208007	0.7579935118753831
ACATTCGCGAT
ACATTCGCGCG
ACATTCGCTTG	-0.7250817168054202	-0.8030363872347542	-0.6935133523106463	-2.654831613978238
ACATTCGGAAA	2.365215029852017	2.062747177548242	1.4118349864429396	2.204748281183358
ACATTCGGAAG	-1.5393076836911743
ACATTCGGACG
ACATTCGGAGC
ACATTCGGAGG	0.7076781487428551	1.3317228999784563	0.30950646679924076	2.2952081877709523
ACATTCGGCAG			0.9857231825209103
ACATTCGGCAT	0.8375510399050669	-0.37091747542815073	-1.0063532254799106	-0.2620873129369174
ACATTCGGCCT	-1.7736641462601375	-0.5492844820604151	-0.5746831435391837	-1.1825905893162543
ACATTCGGCGA
ACATTCGGCTA	3.398151144655136	4.169024369975427	3.5872530090858397	3.988523375688029
ACATTCGGCTG	-1.1150713431823187	-1.4905526588574665	-2.1095746535693487
ACATTCGGGAG	-0.04124879811529375	0.015526138989826188	-2.477069149380954
ACATTCGGGTG	1.8176568671825084	2.804887276761063	0.7472185835949638	1.5340008412423591
ACATTCGGTAG	0.22650498434872887	0.7086655853606176	0.8157330858580925	-0.5101452563551649
ACATTCGGTAT	-2.130928180050977	-2.449333273010496	-2.0077380901175874	-2.4824456142542397
ACATTCGGTTC	0.15284623397057548	-0.9404318195212726	-2.9000415123864514	-0.470447810187195
ACATTCGTAAT	-2.1925667444345214	-0.8859062356757125	-1.5641332835768897	-0.7708017415988155
ACATTCGTACG				2.273605309587479
ACATTCGTAGC
ACATTCGTATC			1.1410586685599537
ACATTCGTCAC	2.39373844910399	2.700505289874645	0.30356678783769675	2.2515425965112184
ACATTCGTCAG
ACATTCGTCGA	0.9941281808949963	-0.21784849461861644		0.28563769399504524
ACATTCGTCGG
ACATTCGTCTC	-1.4303807514298559	-0.5131780505657526	-0.7412834839552074	-1.3346979124197562
ACATTCGTCTT			-0.1091573081908026	2.8670960381076838
ACATTCGTGCA	-0.5329456914574175	-0.7387222985045229	-2.0126472069926993	-0.3357517148610057
ACATTCGTGCG
ACATTCGTGCT	-0.4785944522083902	0.1514436343606438	-2.7226212870620476
ACATTCGTGGA	-0.23544605641748667	-0.3570372050555491	-1.5440995748023978	-0.2982661346488274
ACATTCGTGGT	-2.945490831347834	-2.1759703933691306	-1.1884214749053292	-1.0746517047392383
ACATTCGTGTA	3.899135026329082	4.150093597144948	2.8809053096407524	2.764962086718026
ACATTCGTGTG	-0.574450143536183	-0.7081067773192792	-1.7514738903831366	-2.2509100531592128
ACATTCGTTAG
ACATTCGTTCC	-2.1997355239225036	-4.1663392859672275	-2.773323477472413	-2.0444067312917302
ACATTCGTTGG	-0.00525131413823926	0.5399762637458803	-0.1292354583823609	0.8036382052985184
ACATTCGTTTC		-0.599151697901426
ACATTCTAACG	-1.5850027653174577			-1.0028757234987302
ACATTCTAAGA	0.05340790034610782	-0.3335218146025746	-1.6608917516069803	0.41429299980452355
ACATTCTAAGC	-2.605331814977456	-1.9355631942929477	-0.5671172197083942	-0.9844181816472011
ACATTCTATAG	-3.0480291499220025	-2.677425575903329	-2.5813260554890545	-1.5719883002683555
ACATTCTATGC
ACATTCTCGAA	-1.1863204440865438	-2.1356392373380735	-2.9897650708306642	-1.0440438052285386
ACATTCTCGAC			-0.4117339994796628
ACATTCTCGAG	-0.9097931728648744	1.1834522665656946	-2.188762443656463	0.0818407721442444
ACATTCTCGTA		-2.310788618180324	-1.8187849801699265
ACATTCTCGTG	4.474237195559311	4.289025724782817	4.020992437044923	3.440143382874166
ACATTCTGACG	0.8993847148756899	1.926342281134578	0.45872828826660467	0.10293849501112684
ACATTCTGGCC	1.4281999604247115	0.7070767615111246	-0.3228496216033783
ACATTCTGGGC	-1.2572716171195455	-1.4937570926077417	-1.27889551244303	-1.0426813518886848
ACATTCTGGTC	1.7966863875615742	1.7364145802314366	0.8195109044852673	0.23391449443744583
ACATTCTGTCA		3.0045586058205456
ACATTCTGTTC	-1.9664078946025736	-1.0622552344871476	-2.813989696643193	-1.7260690081673113
ACATTGAACGG	-1.1291057612216238	-1.707556931814648	-1.702831295852071	-1.50840409452488
ACATTGACAAA	-0.3871902501763131	-0.5153332053905707	-1.0399974838202763	-2.3834745746685573
ACATTGACATA
ACATTGACATG	1.217011690738835	1.1775035589744898	1.083865309389329	0.6392896387005876
ACATTGACCCG	-0.6491774668648935	-1.369776011835132	-0.2674932525810692	-0.8103323503382087
ACATTGACCGC		-2.277487234781295	-0.8334020661629647	-1.5857278755380735
ACATTGACCGG			-1.2419701474731073	-0.704387419071506
ACATTGACGCT
ACATTGACGGC	-1.411530964282265	-1.3886316992828456	-0.8823714506859287	-1.273513070218495
ACATTGACTAC	-1.5764959439946653	-1.6189641890222735	-0.12913977937507432	-0.7880518589346301
ACATTGAGGGT
ACATTGATACA	1.7139739689545677	2.167346521306255	2.046703106174175	1.5982888650798803
ACATTGATCAC			-0.62470738596044
ACATTGATCAT	-2.2999550635040507		-2.662910378796793	-1.5705798937455575
ACATTGATCGC	1.5938062264617001	1.7399757935728775	1.9786683397302471	0.25538401894921403
ACATTGATTAG	0.005104827230720643	0.8811191939468566	-2.1312619353723763	-0.0620941989250563
ACATTGCCGAC	-2.1848854826942268			-2.556743867598381
ACATTGCCGGG	-1.1992541684658267			-0.668654701353473
ACATTGCGACA		0.4166724586880629
ACATTGCGACT	-1.4056747963893708	-1.9412299919573828	-0.7103566210726684	-0.8005162553628332
ACATTGCGCGA	-1.5477163118338482	-1.205627050481402	1.1061037125068203	0.19453488737556457
ACATTGCGCGG			-0.1757996878105853
ACATTGCGCTA
ACATTGCGCTG	-2.893722294259518	-0.6978083846711348	0.5874929905793502	-2.4153861896453273
ACATTGCGGAC
ACATTGCGGGA	4.29767365991051	4.728718790562663	4.346601716700002	4.395472029297038
ACATTGCGGGG	0.4963585453327122	0.7596756056428103	0.6805234259463845	0.7031132980057141
ACATTGCGGTA	2.7702890305479633	1.9239435055993237	1.081841369241519	1.8688280271760347
ACATTGCGGTC
ACATTGCGTAG	-0.5278528358661916	0.3248531956756682	-0.12589666968697882	-0.44160285032635915
ACATTGCGTAT
ACATTGCGTGA	0.11997940366074578	-0.23658462711348088	-0.33656323800055354	-0.7977686414721304
ACATTGCGTGC	1.2633373237753358
ACATTGCGTGG		0.4324974020583956	0.102013096811016	0.7379266395946835
ACATTGGAAAC
ACATTGGAACG	0.9472923758490981
ACATTGGACCA	-0.7288448667891039	0.46926831572617855	-1.2661566647864697	0.222485379477945
ACATTGGACCC	1.0681827730229716	1.281945724569709	0.5066165501048541	1.184180059258344
ACATTGGACCT	0.36150192379119506			-0.7550518513719968
ACATTGGACGC	1.9478201720516473	1.9547186279623094	1.102836609541737	1.2397317091614255
ACATTGGACTT	0.45975384444483525	2.4105539864306786		1.75586006311784
ACATTGGATCC	-0.053219661424143416	1.457002820811701	0.017644857138371828	-0.21777614029617243
ACATTGGATGG
ACATTGGATTA	0.24721325141931202	0.13760946733917018	0.00820552159466481	0.2556473659847164
ACATTGGATTC	-0.20306893636172174	-1.2787744456146182	0.6562485840232286	-0.8987829006604667
ACATTGGCTTA	-2.3921344770633834	-0.27509496949263984	-1.339389906647099	-1.1065979748626715
ACATTGGCTTG	1.563024383661759	1.6444210372035521	1.5130673293130543	1.2590421634939901
ACATTGGGCGC	3.537267310322005	4.395738915748652	3.734455666303108	3.751549664550886
ACATTGGTAAC	-0.2983165555320047	-0.6270980936577132	-1.6302748484037957	-0.5360415564058605
ACATTGGTAAG	-0.2276608316470124		-0.397955095062318	-1.332869571095455
ACATTGGTAGT	-0.1424753094390767	-2.779677493254251	-0.6596056697743546	-1.1132464057462657
ACATTGGTATG	0.32752983260329627	-0.32969306567006007	1.1117538377101397	-0.21255239872155118
ACATTGGTCGC	0.7113793758709528	1.0008732205165525	1.0161890905570685	-0.05227134956706281
ACATTGGTGGA	-1.6912276461938096		0.5542169328968816	-0.8843306214437976
ACATTGGTGGC	-2.153358805469035	-2.5993226214693523	-2.0154660779545837	-4.123409188766429
ACATTGGTGTA	0.1773239482691766	0.16935891004217535	-1.8185811185074843	0.021330638761066556
ACATTGGTTAA
ACATTGGTTAT	0.4685048099503418	0.787207730875252	1.5692050536069535	0.7833496118422543
ACATTGGTTCA	-1.6605526771571275	-2.349163874832922	-0.8117823638200523	0.5825992075196027
ACATTGTAACG	-0.08364592826736184	-0.9086888892088784	-1.2928017342437552	-0.503269748656624
ACATTGTAACT	1.3118701103033419	1.258171290605538	1.2058783945964833	1.447258207017121
ACATTGTACCT	0.05298967877901617	-0.48928742362538324	-0.8091040620205793	-0.42866135990498244
ACATTGTACGC	3.6477163223674838	3.3696429262042336	3.0337271401175983	3.1425371869875964
ACATTGTACTG		-0.09062942286749465
ACATTGTCCGA
ACATTGTCGAA	-1.0057330957809683	-2.1009119830815344	-0.5177241109163835	-0.8999355260896129
ACATTGTCGAT	-0.7755696466369626	-0.44202205752468476
ACATTGTCGTA	4.307623901330399	4.68534306655422
ACATTGTCGTC	4.14332536508692	4.144749150793216	3.6052757582801798	3.8128892686765603
ACATTGTCGTT	-1.005513097004528	-2.4370691973843517	-3.557108234965007	-4.9585047630420185
ACATTGTCTAT	3.138835953862582	1.5328132580191973	2.6821667307778276	1.5611297918867941
ACATTGTGCAC	-3.292134543632638	-1.8605979841690252	-0.3529624144499668	-3.2325691056626065
ACATTGTGCCG
ACATTGTGGAC
ACATTGTGGGT
ACATTGTTAGC			-0.9124495286140701	1.368614560631611
ACATTGTTATA
ACATTGTTATT	2.94522880185868
ACATTGTTCAT			0.17452631317196077
ACATTGTTTAA	-0.07447292712444464	0.15373879048410824	0.4225124645258785	0.16298608449330707
ACATTGTTTAG
ACATTGTTTAT	-0.5488180208209021	-0.3959767244842666	-1.5844976919240217	-0.9090931631406269
ACATTTAACCG	-1.0171182530833467	-1.9190826542504005	-0.6599682536610693	-0.9270011962677857
ACATTTAACGA	0.4313340296472625	-0.37098311934345024		-1.8528670227749247
ACATTTAATCG			-0.8819398485089117
ACATTTACGGA	-1.1009125310397443	-1.7164172255866577	-1.1591563058063858	0.3457356138454859
ACATTTACGGC	0.07643960826444357	-1.4461339089650393	-2.5056586676612955	-0.8470729171100199
ACATTTACGGG	2.265475737702166	2.515182941908978	2.3142364755060734	1.5671523887883678
ACATTTACGTT	-0.2763814522398245	-0.5921680139040902		-1.7486759143043331
ACATTTAGCGA	-0.5915581893230306	1.237701930911947	2.4188715534176266	0.8326975346736136
ACATTTAGCTT	-3.5957159835661514	-2.7340725292386407	-0.11399981559217054
ACATTTAGTAG		0.2524321001975045		0.2814366966641616
ACATTTATCGC	-0.940050384761694	0.09893593607380641	-0.2402924510528162	0.20721744022194172
ACATTTATGAC	-1.002824956553721	-2.1745134701474598		-1.682266171063753
ACATTTATGCG
ACATTTATGGC
ACATTTATGGG	1.037539333705722	1.7183992221238205	0.9976567107776239	0.8085629530211051
ACATTTCGAAT	-0.9818984738893571	-0.19280457398215334	0.24465277100371863	-0.7395572010305036
ACATTTCGATG	-0.640042855842281	-1.1695543834772302	1.0680070802801809	-3.0899920638231766
ACATTTCGCAC	-0.39983634443763033	-0.6675614707339954	0.5122225019288233	-0.2510670959270084
ACATTTCGCGC				-1.8274405304558867
ACATTTCGCTA	-1.5758291144811072	-1.9887745494138371	-2.2024645634700715	-1.4106498454206116
ACATTTCGGAA
ACATTTCGGAG
ACATTTCGGAT	-0.7659801277140407		-1.4000337749872438	-2.267459881507512
ACATTTCGGCA	-0.5089400840584766	-0.4011423295665001	-0.027591911531141655	0.2205844746444114
ACATTTCGGCG
ACATTTCGGGC	0.9246490431946592	0.457955865423053
ACATTTCGGGG
ACATTTCGGTG	-1.2502506049342959	-0.5438956603637262		-2.243096082397246
ACATTTCGTCA
ACATTTCGTGC	-0.5031256812316396	-1.094054427537738	-1.4991996229284414	0.09026779437538873
ACCAAAAGATA	1.9628421791509183	1.6823293953037746	2.460173574603449	2.106622832537659
ACCAAAAGATG
ACCAAAATACG	0.5349229427315842	0.5901704982447329	0.8046034790613459	0.8950757334723435
ACCAACAACGT		-2.97558862069476	0.01855883223451882	-1.8921649227773907
ACCAACAACTG	4.159710290967878	4.223286178057807	3.707324211086988	4.382490611697158
ACCAACAAGTA
ACCAACAATTG
ACCAACACGAT	1.3845732170676777	1.7412615463800563	1.58305236451801	-0.1457137561140655
ACCAAGAGTAA		-2.2739510573827157	-0.2756097724150729	0.09938578109289103
ACCAAGAGTAG	0.4575428624958767	1.0236810536140186	1.0250146323913425	0.9965162870841971
ACCAAGATAAT	1.0411872255239059	0.7242422074501672		0.7379266395946835
ACCAAGATACT	-1.1028347825481313	-1.342994784949909	-2.2217777527737486	-2.1744351375006725
ACCAAGATATG			-1.111669869077224	0.6027391119353084
ACCAAGATCGG	0.4772492309545767	1.7453883859538462	1.4928577287835072	1.3950398588589477
ACCAAGATGGG	3.6355462347844485	4.588998838138254	4.346041939558594	4.011224617490988
ACCAAGATGTG	-0.2858974570530781	-1.456041001754787	-1.345792738194766	-0.3237405307275063
ACCAAGATTAT
ACCAAGATTCC		2.2494231970077427	0.40122935274196037	-0.8182321375358699
ACCAAGATTTA	0.3858686412659504	-0.7124213487187139	-1.7362884055815166
ACCAAGCCAAT	0.5096773693770507		-2.9360546792164266	-1.034534728776742
ACCAAGCCGGT	-1.9160975806540685	-1.5303652633004745	-1.0874875853302235	-1.0184877182595284
ACCAAGCCGTC	-2.202302590839029		-2.964912828210923	-0.3464311700514928
ACCAAGCCTTA	3.9059578806992734	3.364111466416043	3.800278484741419	3.9554218745839025
ACCAAGCGCCT	0.4101190728084386	-0.0839390809502123	0.1260199037831468	0.13856697478691893
ACCAAGCGCTA	0.8643573783412579	1.1407016947404869	-1.431350617196142	0.23074468827541433
ACCAAGCGGGT	-3.3509684104538815	-1.3913346520071672	-1.8866342429950018	-3.0349459034894752
ACCAAGCGGTA
ACCAAGCGGTC
ACCAAGCGTAA	1.3480349239301241	0.4868756958596031	1.862149416007614	-0.9487808438223988
ACCAAGCGTCG			-0.6328540752249715
ACCAAGCGTGG	-1.5341712210114302	-2.621714334466567	0.09026779437538873
ACCAAGCGTTA	3.3737181303105195	4.059527459436832	3.3983188716872466	3.712875356320835
ACCAAGCGTTG
ACCAATAAAAG			0.102013096811016
ACCAATAAAGC	0.1628892447536938	1.0008336743316506	-0.6536837716353292	0.8832945292911918
ACCAATAAAGG
ACCAATAACGG
ACCAATAAGCC		-1.6612896484930837	0.3520905298626541	-2.919153735682014
ACCAATAAGGA	2.700505289874645
ACCAATACGCG
ACCAATACGCT	1.115555658613094	0.7617024143528484	0.015732867272573947	1.6913166832020932
ACCAATACGGC	-2.2704729503574947	-1.4985767539125434	-2.5840869219878044	-1.5000423785116357
ACCAATACGGT
ACCAATAGATA
ACCAATAGATG	-2.1406333414234844	-0.33981189260461026		-2.5453088339309273
ACCAATAGCAC	-0.6398961206497541
ACCAATAGCGG	-0.9584505759282993	-0.8780056335045734	-0.9970838446278805	0.8358132301931112
ACCAATAGGCA	1.0378846796574983	1.5548286948749146	-1.5794936461145679	-0.8470729171100199
ACCAATAGGCC	-0.9114257909753529	-0.15945418369141906	-1.0534240142255986	0.2391393408769217
ACCAATAGGCT
ACCAATAGGTA	2.1918289265087916	2.0984890384207313	3.1374155460644144	3.108684696938367
ACCAATAGGTG	-1.6226041097740853	-1.1214323390958696	-1.3906494284349338
ACCAATAGTCA	4.131098790629116	4.126895834697274	3.869728109134284	3.667588133914011
ACCAATAGTCG				-1.2613564876635905
ACCAATAGTGA	2.06972039600081	1.9554642383434389	1.953124292878161	2.388076725966674
ACCAATAGTTG	2.6369909486789354	3.5513859389574467	2.1414665457988837	0.9611992713863208
ACCAATATACG			-1.9339478466263
ACCAATATAGC	0.5696566586546108	0.8493677739895522	1.3459747485301836	0.9243626687490898
ACCAATGAAGA	2.850714571864153	1.2325624595690536	2.4213824607104906	1.5639901144068662
ACCAATGCGAC			-1.4345542743970512
ACCAATGCGAT
ACCAATGCGCT
ACCAATGCGGT	2.06074090567963	2.118884932137642	1.9613682089457662	2.2095430490025696
ACCAATGCGTG	-0.7250817168054202	-0.36268234588175996	-0.7297309740764844	-1.0654787498521272
ACCAATGGACC	2.1630591275165374	1.9579630090201465	2.0406353596523803	2.1354719087605436
ACCAATGGACG	-2.0962181120650527
ACCAATGGCGC	0.005104827230720643	-0.3496879771795381	1.1305703375022893	1.4391285829109295
ACCAATGGCTT	-0.04349367797882164	1.6358533201566332	-0.13169490452657595	0.7247847654098251
ACCAATGTAAC	-1.439603341585602	-0.3672778289788335	-0.8107408288766751	-0.23173824165664175
ACCAATGTATG	-0.19737588470180345	-2.190211104420745	-2.5373295732919052	-1.8818104501406263
ACCAATGTCCC	-3.2908922377595973	-2.8666040478313657	-0.8982371973503527	-0.13502354952367146
ACCAATGTCGG	1.1766386205599235	2.0495543652637433	0.6285169884041248	-0.1607820713814646
ACCAATGTCGT			-0.13348441789031829	-0.5716676100407606
ACCAATGTCTA	3.2279939611433894	0.48350479663547274	2.07179188202086	-0.05954112919810878
ACCAATGTGGC
ACCAATTAAGG	-0.28489582405963654	-0.24576362211044173	-0.39087522018607057	-0.04672468700187116
ACCAATTACGC	0.5634338450208052	1.659939510382845	-0.8437603820209492	2.22265057671446
ACCAATTACGG
ACCAATTATGA	1.9588588202188189	1.6489552916344103	1.3225155945029443	2.6860571169269862
ACCAATTATGG	-0.010402505275316554	-1.5712002331386796
ACCAATTGAAC	0.09478179919647695	0.4309224213189078	-0.32243782721563485	-1.6508382444074778
ACCAATTGATA
ACCAATTGATT	-0.2948398026818137
ACCAATTGCCG
ACCAATTGCGC	2.2861134897052917	2.4214741241992703	1.9809138942385844	2.1481474697809926
ACCAATTGGCG	-3.2601320836230894	-2.6249674162490018	-2.841913820554862	-3.4959759174929
ACCAATTGGGA
ACCAATTGGGC	-1.6193065581553803	-1.6400799695322525	-0.5117289513905992	-0.6011916992486479
ACCAATTGGTT	-1.5475591057254077	-0.5357717212134372	-0.4363503060933209	-2.081454553666148
ACCAATTTACG	1.1132611261463818	1.9756159180137967	1.0605624487861836	0.7415875018246487
ACCAATTTGCG
ACCAATTTGGA	3.1432985355754526	3.2186242278147272	2.7079804196765735	3.332669081422563
ACCAATTTGGC	-2.1528776300508405	-3.2314670021716356	-2.9179865958191407	-2.980849135930809
ACCAATTTGGT	0.9472923758490981	-1.099621276422203	-2.5151420252810097	-1.177216052393592
ACCACAACGAT
ACCACAACGCT	-2.0823612806160883	-1.935057160927824
ACCACAACGTT	4.248688736918934	4.530942473528104	4.13240639325819	4.279099682668145
ACCACAACTGA	-0.029008721064538667	-0.7426525023350485	-0.7216429214770334	0.7085539157120517
ACCACAACTGG	1.6716631178441932	2.06972039600081	1.9714050495116908	1.6926723754482689
ACCACGTAACA
ACCACGTAATT		2.084418216084284
ACCACGTACAA	0.19823100661992044	0.8498069509811033		0.36173640259864015
ACCACGTACCG	1.907454093260298	0.9161051154519172		0.9796320053245076
ACCACGTACCT
ACCACGTACGA	2.4704508984785094	2.537198517557319	2.3930959231906592	2.1796075056221396
ACCACGTACGC	1.9350866232300157	2.4971044566572393	2.8847982086922155	1.1317046635410457
ACCACGTACTG
ACCACGTAGAA	2.2978309448961936	3.3155218466987666	2.1071668014110623	2.2214967341630305
ACCACGTAGCC	1.2054868169546178	1.8769336579280185	1.9036880350481642	0.9459828176925086
ACCACGTAGCG	-1.5700409530981188	-2.1431103022696374	-1.4606416228673038	-2.1782003208861465
ACCACGTATCA	4.416161645328298	3.9745697213937685	3.8703633847160375	3.8595852004876954
ACCACGTATCC	0.20721744022194172	0.4052069181105892	0.6475280539480786	0.9555042531619258
ACCACGTATCG		-0.7679089324998655	-2.790507698232998	-2.2473581180122086
ACCACGTCAAC	1.017779040628462	0.09102614179417373	-2.413580790636601	-0.9386944163633215
ACCACGTCACT	0.3286805440402636	-0.3203232357298313	-0.8651165137449838	-0.3910336217757975
ACCACGTCGAT	1.7890454246881182	1.6920965226371607	2.4171937181779297	1.8518607258906727
ACCACGTCGCA
ACCACGTCGGC	-3.534214960628349	-2.8912451678926865	-2.2544331143752503	-2.888288802407585
ACCACGTCGGG	-0.02005012540404222	-0.8919064273043267
ACCACGTTACC	-0.3277667000540529	-0.6238194039615071	-1.6065649414196297	-0.32714664051923054
ACCACGTTAGA	0.09812693103355175	-1.6157045671389585	0.5626660833699453	-0.918439765044694
ACCACGTTATT	0.8209177293826688	0.5052530492571998	0.0012060182418323073	0.03846376986582667
ACCACGTTCCG	-1.798049279399476	-0.16926510330048655	-1.4615019680930514	-2.1864487852513874
ACCACGTTCGC	0.18879158979281965	0.6744222540276359	0.9676182973566236	-0.35039254781132867
ACCACGTTGTT	-1.3881696378223851	-0.5208540872020015	-1.1020762934559996	-0.668654701353473
ACCACGTTTAA	-3.203863172353335	-1.985503542349646	-2.806794803158035
ACCACGTTTAG	-1.0537626697537388	-1.1607214549223719	-1.7504676411343025	-1.4972006030146376
ACCACGTTTCA
ACCACGTTTCG	3.8938498837275417	3.9355762176857945	3.465071981523707	3.850436923181647
ACCAGAAAAAT	0.35796329453808257	-1.5726822123621491	-0.30844232338769567	0.07915114265743584
ACCAGAAAACT
ACCAGAAACTA	-1.2705583292227975	-2.4487211808736546		-2.5082377687636526
ACCAGAAACTT	2.7146304567172046	2.2944794225079126	0.43959289021901504	4.4638838226567685
ACCAGAAAGTA
ACCAGAAAGTC	3.16676487253743	3.080195017472274	2.209874646203075	2.3253708395178148
ACCAGAAAGTG	3.236982311758912	2.993620618329559	3.6110135323962274	3.0386889063963958
ACCAGAACGGT		-1.4836636620943493
ACCAGAACGTA	1.5937212228258346	1.3095647643046227	1.66863883862369	1.2262672011754023
ACCAGACGAAT	-2.084787219930853	-2.6793726731471885	-1.3514409600100725	-1.3308588323667214
ACCAGACGACT	3.8167596259634786	3.4066852161946617	2.703018901934066	3.047180209896612
ACCAGACGCAT	-3.3335074121831694	-2.7867794672003354	-1.2402401126755689	-2.0253407695939254
ACCAGACGCGT		-1.915769601753476
ACCAGACGCTG	-1.4510017425887813	-0.25042778132691274	-0.7614933001081792
ACCAGACGCTT
ACCAGACGTAG		-2.811087252817543	-3.316644939710943	-1.3931203095132842
ACCAGACGTCA	-0.9751428414616672	-0.6112903899744142	-0.35210678907092435	0.9088710907333746
ACCAGACGTGG	0.9877972919008735	0.5907529414431634	1.1182024179330992	1.5831074413956379
ACCAGACGTGT	0.8664054573987567	1.0856654859398478	1.9258970150478087
ACCAGACGTTA	-2.203146014214912	-2.11752092409139	-3.2952496434716094	-2.7978817866209207
ACCAGACGTTC	3.788822171066335	3.628779913111789	4.319168310794135	3.6411958547993173
ACCAGACGTTG	1.0088304277136524	1.1998435780445504	1.1895426963091684	1.6928087124586788
ACCAGACGTTT	1.4061805331786974	-0.835940652784246		-0.15248930128805777
ACCAGTAACGG	0.881869676549987	1.3627673073919364
ACCAGTAATCC	-3.3442520080355704	-1.5959214209432568	-1.0502002790097413	-2.0026652830622944
ACCAGTAATCG	3.98715363951173	4.020588493367795	4.061035596178615	4.035788060151764
ACCAGTAATTA		-1.0679860584702119		-1.4501243466716305
ACCAGTACATG	-2.378054454037848	-1.9673258551258563	-1.2633187809108206	-1.2920466321749275
ACCAGTACCGG	-2.9183407985154064	0.589667274436547	-1.2590649510808192	-0.6106058683648843
ACCAGTACCGT	-0.3549558692743803	-0.8386064657490377	-1.4278721900305782	0.367012652016758
ACCAGTACGAG
ACCAGTACGCG	-1.007706944125566	-0.3319998108927373	-1.3693612596873843	-2.145728291262081
ACCAGTAGAAT	0.2886533231766354	0.7989954406395382	0.34621360808404156	0.8959856400480878
ACCAGTAGAGG
ACCAGTAGCTT	0.0543655978038764	0.33887937345428704	-0.7405213432661584	-2.0942199518007465
ACCAGTAGTCG		2.108626301323041	1.152692451972186
ACCAGTATAAA
ACCAGTATAAG	-1.033789603673481	0.5691970455191102	1.0398860797215521	0.11548989433896362
ACCAGTATACC	3.2876236583648986	3.8362490424303823	3.0840371152129107	3.064195549244133
ACCAGTATACT	-0.2665979425389603	-1.2864069810609353		-0.6966323324552106
ACCAGTATCAT	-0.4171840021463633	0.5461058701891504	0.09290562834664684	-0.969645964975086
ACCAGTATCCC	4.83199365116405	4.24508841909981	3.8431520021550196	3.4861097302530117
ACCAGTATCCG	1.6807264144350584
ACCAGTATCGC	-1.0701389302908502	-3.642565105944517		-1.0436008757199016
ACCAGTCGATT	1.1972256268858525	1.6108857247800623	1.0787669666211874	1.4517551117393204
ACCAGTCGCAA	-1.408184828801458	-0.8543830086124824	-1.2553875386834952	-0.20461810133672198
ACCAGTCGCGC	-1.4662739654284236	-1.097840024224153	-1.5114860583062149	-2.372808463232982
ACCAGTCGCGG	0.5634338450208052	1.5846414065025187	1.1352137538548421	0.694514067837962
ACCAGTCGGAC
ACCAGTCGGCC	1.5684348204073937	1.288001952216764	1.4909953213277447	1.8619124373850355
ACCAGTCGGCG
ACCAGTCGGGT	0.6439295177082468	0.3875673418188263	0.8157619131888992	0.34090021106412083
ACCAGTCGTAA	1.0796357884366317	1.3013587951531806	0.9932170701344862	0.6227117313263952
ACCAGTCGTAT	1.1773045036381729	1.4302447978057127	1.758634391022202	0.5233348172103194
ACCAGTCGTGC	1.2304541598694172	1.2053544186742338	1.1747532572729658	2.1419518544763747
ACCAGTCGTGG	0.3383002124186866	1.389911479092085	0.026405967185750223	-0.14932535854014645
ACCAGTGCTTG	-2.5078329744867704	-2.5141426790159076	-0.6833525112353234	-0.6144077493577677
ACCATGAAACA	3.135616639406196	3.736236368509887	1.5344909973270298	3.0744178639088653
ACCATGAAGTG
ACCATGAAGTT	2.038988190434352	2.184896998709778	1.3753033937078063	1.8743305154983978
ACCATGACAAA		-2.186023832514739	-1.8684248742115694	0.02414936857433181
ACCATGACAAT	-1.1453006440666975	-1.0027451702996135	-2.2217777527737486	-0.6090956198549956
ACCATGACCCG	-1.5341712210114302	-1.6853467066737657		-2.5866576885506434
ACCATGACGAG	-0.7987694962105519	-1.451986646714432	-2.163190606156323	-0.6178014853863818
ACCATGACGCA	2.609727416072838	2.2014282559393763	3.4779037247259597	2.8594078140184624
ACCATGACGCC	-0.8763554807266395	-0.931681571107518	0.07985395630172842	-1.4604665369131677
ACCATGACGCG
ACCATGACGCT				2.327745911701422
ACCATGACGGT	0.9601319901917867	0.9698132450683542	0.08639025921725713	-0.17441985912111158
ACCATGACTAA	-0.16630707207789974	-0.8709723410503681	-0.7425080921357855	-2.0441397508069508
ACCATGAGAAA	2.3166387464080542	2.37020647199688	2.1384962217161814	2.7164067591035583
ACCATGAGACC	0.612394602014009	1.3402040716818744	-1.0365730567525928	-0.706141761346376
ACCATGAGACT	-0.7699801998833327	-2.260522101013484		-1.4673926766745378
ACCATGAGTCA
ACCATGAGTGT	-0.6487526834760659	-0.582231746319357	-0.6287816999782192	0.3822803649082489
ACCATGCGAAG	-1.6505619255753003	0.21810050867473219	0.5269185729482768	0.1837995753022629
ACCATGCGACA	0.060499323038485375	-1.6942173060290893
ACCATGCGACC	2.219098004233621	2.4618208857739274	-0.8003050118968074	0.8425707398074694
ACCATGCGATA	0.7516696915838716	0.2767228917192949	-1.8889129145991046	-0.7077053527980071
ACCATGCGCGG
ACCATGCGCTG	-2.209823333975297	-2.0748648165720294	-3.4072059015239313	0.23186472799034438
ACCATGCGGAG	0.9941281808949963			0.5628156270546709
ACCATGCGGAT	2.802518318725478	2.8670960381076838	2.229909122321229	2.7495878448958804
ACCATGCGGGT			-0.7227202227890017
ACCATGCGGTA	-0.07377452454276179	-0.3205490636648092	-0.8993720389134272	0.554456556033201
ACCATGCGGTT		0.9524218222366214	-1.5170934379884724
ACCATGCGTAC	2.2504709613167573	1.1355487823340824	1.1619790747412875	1.792228911649553
ACCATGCGTCC	-0.7297918650323468	-1.0788953811902116	-0.6016058943164535	-1.1667024718718855
ACCATGCGTCG			1.2972844463445226	0.4931270796087274
ACCATGCTATC	-1.6421076667640313		-0.38846141153437147	-1.7335787552443656
ACCATGCTATT
ACCATGCTTGA	-3.223857995360362		-2.0842932213078726	-1.9580186110441486
ACCATGGCGCT	0.6588213793515709	0.22690353168751098	1.1706012644291652	0.41667787529405587
ACCATGGCTTG	3.1862603848877074	4.783158500597747	2.963297323096211	3.423292311352646
ACCATTAAAAG	-1.324666059569755	-1.703526196516011	-0.7297309740764844	-1.0973103735664482
ACCATTAAGGC	-0.7097475893260008
ACCATTAATCG
ACCATTAGACA	2.5322211073363836	2.685983837002844	2.2930226409238745	1.116747174315175
ACCATTAGACT	3.289071309310675	2.939050435671364	2.475790376671763	3.110712410227775
ACCATTAGATC	1.1893839083135773	1.0947135092216789	1.3907722219468794	1.4161687722278562
ACCATTAGATG	1.7120620280846417		-0.19499023277174027
ACCATTAGCCT		-1.7838412077546717		-2.7804172898881525
ACCATTAGCGA	-0.027832944558437767	0.3445787435007921	-1.4324668555137694	-0.36224044024026364
ACCATTAGCGG	0.17676807871311379	-1.5915078636161542	-0.4261509564355476	-1.492770452324587
ACCATTAGGAG	-0.907807005610056	-0.9185119418355019	-1.1916986525750237	-1.221272386522821
ACCATTAGGAT	1.7071632423455618	1.9683358757176985	2.156779300718418	1.5946632817668243
ACCATTAGGGT	-1.5487713242378973	-3.0906105678778752	-1.4760234121590154	-3.7526234902837796
ACCATTAGGTA	1.3924061820171176	1.8355354001699002	1.101827249384498	1.4213901932382553
ACCATTAGTAC	-1.2371940813085043	-0.2535889204842464	1.4478009955329085	-0.014955230986526291
ACCATTAGTGA	1.4408692203269382	2.106540664144137	2.985047081721012	1.9791673361174338
ACCATTATGAA	-2.060826468441286	-2.234845591324608	-2.539321706537343	-2.980849135930809
ACCATTATGCC
ACCATTATGGA				1.0595889594481087
ACCATTATGGG	-0.4978626095599434			0.037963572069703744
ACCATTATGTC	0.7412727720912835	0.7260717609626937	0.3946085879378419	1.3808922336330616
ACCATTGAACA	3.7364466621941634	4.012641738420894	3.7408534705880587	3.262922881171974
ACCATTGACCC	-0.7067679772090082	0.22340220442157938		-0.6719342546966784
ACCATTGACGC	0.9846797900476505	2.9842380359984593	0.8112153811526914	1.1974189588097497
ACCATTGACTA	1.2846449972243184	0.7906996773520915	1.3455636284956274	0.2913272516598702
ACCATTGATAG
ACCATTGATCA	-0.38556502033837403	-0.450732151098317	-1.8475763408898245	-1.1667658587441676
ACCATTGATGA	1.6919967403488951	2.0777841373924204	1.5673216744819556	1.8738615876534368
ACCATTGCCCA	0.4740543169290179	0.36958268872504607	1.0923944615906618	1.3592127929713402
ACCATTGCCGA		1.8300233649426647	0.8829668503425219
ACCATTGCGAC	1.0030624607941827	2.012298748367758	-1.081237160021702	1.5154813658076978
ACCATTGCGAT
ACCATTGCGCT	-0.9750771169136825	-1.7969818636861954	-1.5250577931600369	-1.9882622268984842
ACCATTGCGGC
ACCATTGGAAA	2.3138359376285798	1.8975953619434		-1.4595292809725668
ACCATTGGAAC	3.2094630948807032	3.1216182325999786	2.779384811660124	2.4125106417724806
ACCATTGGACC	-1.4696013568279425	-0.9933178757001427	-3.2573444318777915	-2.5164221224915373
ACCATTGGACT	-0.7882422783693414	-0.6323118020030989	-1.4101794201308584	-1.1263756100902764
ACCATTGGATA	1.5227608323287196	1.6947942733334536	2.6955219995839554	0.03642947942675967
ACCATTGGATG			-2.8963560863389537	-2.062918036373736
ACCATTGGGCG			-1.2186237100229982
ACCATTGGTGT	-1.643619416751716	-2.7340725292386407	-1.4515792610666423	0.4328946559866985
ACCATTGGTTA	3.215650718005327	3.107393388369325	3.5044072232382204	3.667957816488948
ACCATTGGTTC	-1.9197804605261952	-1.6026723397084592		-0.551572447267655
ACCATTGGTTG	-1.0819707666683556	-1.1339658538376944	0.7435281351036965	-0.8469126082298047
ACCATTGTAAC	-0.047981960977125315	-1.0145258540690345	-0.01586535216290208	1.0718391747998983
ACCATTGTCCC	3.9070083364476185	3.9132796405070476	3.3647540130916695	3.367514395462515
ACCATTGTCGA	-0.4528895585630835	-0.4039617150092239	0.2821080969126196	-1.0517646526740632
ACCATTGTGCA	0.6920652005609066	0.5019526304621397	0.03630188519565819	0.16354516896423618
ACCATTGTGCG		-0.23741996552827793		-1.7357965811809906
ACCATTGTGCT
ACCATTGTGGG	-1.3752746353081284	0.19850500652148356
ACCATTGTTAT		-0.02110036541568222	0.6072646715891289	-0.7884539546303947
ACCATTGTTTT	2.633094855090137	2.4960121303271974	2.5280624900236757	2.3367352024847947
ACCCAATAACG	-2.2959794754675276	-1.2977269187361982	-2.8100464591537673	-0.4420851124084054
ACCCAATAGAG	-2.541950171181888			-2.1049218991766114
ACCCAATAGCG	-1.8461390988206554	-2.2335873159062256	-1.1807645991835405	-0.41822252221237327
ACCCAATAGTC	-1.1316300554075474	-1.6697197112609203	-1.8432609933912998	-1.481442583292497
ACCCAATAGTT
ACCCAATGCGG
ACCCAATGGCG	-1.75884851891988			-1.7572113145294088
ACCCAATGTGG	-1.0585984666798778		-2.1360681418572
ACCCAATTATG	0.1375229937933075	-0.9149168276495497	-1.2356061974807155	-1.4473338607544557
ACCCAATTGAC	0.4892400158548102	0.9852463469943341	1.451299928438134	0.018794804442798074
ACCCAATTGAG	-2.245360825203835	-0.17809405615590684	-0.28702488329490833	-0.062387285359199574
ACCCAATTGCC	-1.5460963108337997	-3.5713075184883087	-1.880486185486057	-0.8484440453062762
ACCCAATTGGA	3.5801255543611172	3.9095070320120198	3.3787675929511574	3.7209938565915874
ACCCAATTGGT	1.0073105515722198	0.850946501154866	1.5434569971074574	1.621966948774913
ACCCATCAAAG
ACCCATCAATG		-0.9177102431394956	0.4886780171866054	-0.6984575102572075
ACCCATCACGA
ACCCATCGAAG	0.5165154798844165	0.7316146849920923	0.1374438935510603	-0.23599966634402764
ACCCATCGACA	1.4424911612203069	0.9115198928735343	0.1269999486787347	0.9022245445060212
ACCCATCGACG	0.5803205296097707	1.0103194604267722	1.4560118428077002	1.702820747627223
ACCCATCGACT	2.1333886145736165	2.290986515638886	2.4242009980878105	1.5625030005466338
ACCCATCGAGC	1.5524450724209777	1.7131366396723668	1.499456573881924	1.3592205676207385
ACCCATCGATT	3.634605260092164	4.396943633288153	3.5990432709396947	3.5161459595532456
ACCCATCGCAA	0.5827318330225499	1.0023819866080907	0.2990576689261979	1.3859580732133738
ACCCATCGCGC	-0.273961976338208	-0.8420989452162382	-2.523879072185965	-1.0525812023191405
ACCCATCGCTT	-3.377986349825393	-3.1746438899075855		-0.6940794402255595
ACCCATCGGAT	0.4686405261191543	0.5275895323283633	0.6407172558352401	-0.8534313672922592
ACCCATCGGCT	1.2375360344599422	2.0495543652637433	0.5757805624773007	1.4569668829304654
ACCCATCGGGG		-1.101417325768069	0.21443985735329976	-1.4513297525712567
ACCCATCGGTT	4.404335444739255	5.2991604299475625	4.715003453041845	3.898385792010129
ACCCATCGTAT	1.1076335682875957	1.1998435780445504	0.2656270549469276	0.09716008296986978
ACCCATCGTCA
ACCCATCGTCC
ACCCATCGTCG	-2.241405886629349	-3.9619945259991702	-1.871168097016283	-0.6447279709013201
ACCCATCGTTT	0.031546123904802326	0.399876646816656	0.1986388399461661	0.22396446287058583
ACCCATGAAAC	-2.8216171605936804	-1.510228492120822	-2.621807093312066	-1.9609966059274584
ACCCATGACAT		-0.057424717878634624		0.35499858903406156
ACCCATGACCG	-0.5859647329558493	-1.6499056460793957	-1.3646497633228236	-0.8998099240432714
ACCCATGACGC	-2.1909144115444237
ACCCATGAGAC	0.5464084693115838	1.6893460143162895	0.523031662272428	0.3882536735933637
ACCCATGCGAT
ACCCATGCGCG	2.376008519569025	2.7375141689501623	2.2711990948778564	2.8328515563344103
ACCCATGCGGA	1.320436744646897		-1.23321390130439	0.40999616155254226
ACCCATGCGGC
ACCCATGCGTG	-0.9201344690904972	-2.1868054955850744	-1.1060522005784132	0.23015058205199712
ACCCATGCTAG	-1.807657293936101	0.49023925402088553	-3.9426719563883834	-0.8531455529843873
ACCCATGCTCG	-0.1320740553207284	-0.8036781165890281		-3.0278392475899527
ACCCATGCTTC	1.3509357806054587	1.8366790672952051	1.2624414833460564	2.6289723347753906
ACCCATGCTTG	-0.11588802199890808			0.36819238457686243
ACCCATGGCGC	-2.2761720062276827		-1.071778509852011
ACCCATGGCTC	2.1982073210196074	2.4190533649171626	1.889536418429812	2.104044294274825
ACCCATGGGAA
ACCCATGGGGT		-1.3028494349514799	-1.8175431900089456	-0.769755800521312
ACCCCGTAATT	0.9795856599150432	1.2591131855498192	0.45901522988840143	-2.193541765537954
ACCCCGTACAG	-1.9020754412033183	-1.8972119443397018	-4.514453358403079	-1.4568710814966164
ACCCCGTACTG		-1.0027451702996135
ACCCCGTACTT	-0.13726369371917357	-1.69135242645542	-0.09604021660237627	-0.7044798327640788
ACCCCGTAGAG		1.0612432256557427	-0.9630498785184758
ACCCCGTAGCC
ACCCCGTATCG	-0.9685569755163108	-2.5491915215109797	0.03310526425854737	-2.044814247739203
ACCCCGTATGT	0.1605413228700698	1.167801873732701	0.8079672595622278	1.37672775215907
ACCCCGTCAAG	-2.2051710666903426	-3.5034291875194774	-1.711726201825666	-2.337200207231617
ACCCCGTCACG
ACCCCGTCGAT				0.1410574883890836
ACCCCGTCGGG	0.9909133214081729	1.2350068413701014	0.4232664862139851	1.6402866867985602
ACCCCGTCGTC	1.6421329126548272	1.5357452911340257	1.2117908617890714	2.0598910053682955
ACCCCGTGACG	2.1505400008922986	1.7780146795701328	1.9809138942385844	2.387036216032689
ACCCCGTGACT	-0.41839693581631937	-0.4219008933070301	-0.35451285340051486	-0.45642520233437506
ACCCCGTGAGG	-1.0775601235419323	0.09590725700236158	-1.26107497268541	-0.006442267570807736
ACCCCGTGATA	2.2940187228833917	1.5639901144068662	1.716968697843381	1.1085967386926328
ACCCCGTGGCC	-0.6165147382331668	-0.2466973060927486	-0.22659224502229508	-0.967455858610602
ACCCCGTGGTA
ACCCCGTGGTG	-1.871759961574961	-0.5528504548946972	0.6940151770262062
ACCCCGTTAAC
ACCCCGTTATC	-0.6544229559149517	-0.820045575826112	-0.746339060099693	-0.5722096706466053
ACCCCGTTATT
ACCCCGTTCCG
ACCCCGTTCGT
ACCCCGTTGGG
ACCCCGTTGTA
ACCCGAAAAAT	-1.0224505276696987	-3.0749663604442596	-1.545647061388003	-2.1692200255954726
ACCCGAAAATA	2.719794779974653	3.348911623386143	3.012915057558096	2.643599500428068
ACCCGAAAGTC	-2.227015128779955	-1.2206304921010005		-1.8847342646863163
ACCCGAACATA	0.3223532857489165	0.21689825730901513	0.15261703521638947	0.1413392595133596
ACCCGAACATG	3.000986559078031	2.6811886652606773	2.662522753777272	2.409052845095114
ACCCGAACCTA	3.8811199232934435	4.908254834675727	3.6033753619367728	3.1919330222036972
ACCCGAACCTG	-0.40351814457937074	-0.39434900065453454	0.5776736605473314	0.9127912832968166
ACCCGAACGCT	0.4544307656367256	0.0471412286359128	1.7461056674371425	1.8958120130383662
ACCCGAACGTG	3.667957816488948	4.059724628408349	3.6133853649923506	3.4965305622477603
ACCCGAACTAA	1.160082215175323	1.4147738982355307	1.6669608714847535	1.0571823176435544
ACCCGAAGCGT	-2.6677369885886995	0.6235559553865013	-2.116421965044078	-0.06666503582850014
ACCCGAATAAC	-0.9750411887179923	-0.5476708347910917	-2.038504256403294	-2.0322846138958037
ACCCGAATCAC	0.5326328669267189	1.4386766832225502	0.901104399171197	0.6016144841925886
ACCCGAATCAT	-2.6103613852601435	-3.3460398824341064	-1.8351817349082755	-2.030579773080776
ACCCGAATCGA		-3.6398731833291693	-2.6741681734481038	-0.7373233708193075
ACCCGAATGCG	3.6752399657521773	4.484786622657999	3.2974646281219524	3.595968716251384
ACCCGAATGGA	-2.8859480300721607			-0.3520230151007161
ACCCGAATTAA	-1.294334311919338	-1.798049279399476	-2.285086719552497	-0.7240373406972507
ACCCGACAATT	-1.0267085024436704	-1.073805770832907	-1.1215764356172873	-0.39176007712103
ACCCGACACTA	-1.0891944535036888	-0.713060534405266	1.209762140924442	0.08452560267527864
ACCCGACATAA	-1.8512927806728594	-0.6858405136297443	-3.6814142874341886	-2.6143451264951034
ACCCGACATGC	-0.8228091582157335		0.9226236357556171	-1.1571440087403964
ACCCGACATGT
ACCCGACCATT	2.5779119143930913	2.742084278737938	2.902888719848084	2.4074771808912887
ACCCGACCCGT	1.8816103046176398	2.255941568080536	0.8829668503425219	2.3800735785368956
ACCCGACCGAT
ACCCGACCGGT	0.5122225019288233	0.8418024222941994	0.6847186388260698	-0.12900234730045396
ACCCGACCGTT	-1.0933179069205126	-0.8323782921983426	-0.5298340470205946	-0.5092920827100058
ACCCGACGACT	0.6388145733685301	0.6496971506818245	0.2352749154236799	1.2310743315681774
ACCCGACGATC	2.598360103377031	2.441074334935374	1.3051919280393491	0.7681302682753312
ACCCGACGATG
ACCCGACGCAT
ACCCGACGCTA
ACCCGACGCTC
ACCCGACGTAG	-0.8228091582157335	-1.2387167831516108	-2.2878247514957577	-2.5785911481284587
ACCCGACGTCC
ACCCGACGTCG	-1.5404529795554578	-1.6908869326767186	-0.2169357170591616	0.9911685044779057
ACCCGACGTGA	3.8326063627586757	3.549526176803336	3.767964540034041	3.645862128513076
ACCCGACTAAC	-0.6203363879702375	-1.9054198675746417	-1.913971116375856	-1.3356136405250176
ACCCGACTAAG	-1.1123176730011906	-1.262099327878616	-2.25372042331521	-2.119396736231873
ACCCGACTATA	0.9874881823830127	0.6859571816278788	1.1805076551377705	-0.022152702079553777
ACCCGACTGAA	2.2135114984036917	1.632220600326138
ACCCGACTGCG	-0.9185739746252912	0.859655039145117	-0.003945184763989695	-0.6395834843653943
ACCCGACTGGG	1.39985999802466	2.3313990843645676	1.5217246223568377	2.5210970596101263
ACCCGACTTAA	1.1547600477407247	-0.34915410655175855	0.09773474450361919	-0.02898362599172416
ACCCGACTTAC	-3.6398731833291693	-2.221880819772969	-1.63348580072151	-2.4091709861504618
ACCCGACTTAG			0.25433397220721554
ACCCGACTTAT			-0.8920710655982833	-0.7357648689075362
ACCCGACTTGC	0.050693842510410037	-0.4259034004004089	-1.7977314175927839	-0.1520390074494491
ACCCGAGAATG	2.9849543427587486	2.550071834273864	3.1734324341520788	2.9369742962520666
ACCCGAGATAA	-1.9184917531322563	-0.560657841951288	-2.659567180184677	-1.7476786745066453
ACCCGAGATGG
ACCCGAGGATC	1.6515578937213249	1.805187322383661	1.1747548830952041	1.847304252963845
ACCCGAGTAAA
ACCCGAGTAGT	-0.6344267323616	-1.8679905030308885	-1.8837499520452257	-1.0453672170793948
ACCCGAGTGCC	-0.8310788700376832	-1.8228425736022902	-1.3238082150140433	-0.3809200126547186
ACCCGAGTTGA
ACCCGAGTTGG	1.1485698641899467	1.0083172447786855	1.4114025816314981	0.784396069233484
ACCCGATAAGA		-0.6596056697743546	-2.0079153747353056
ACCCGATAAGC		-1.35991028717165		-0.005957414891044677
ACCCGATACCA	0.4018584593432429	-0.3066901481065297	0.7756096214611381	1.2051149725032897
ACCCGATACCG		-0.7167406453114306	1.152692451972186	-1.684304517834184
ACCCGATACTT		-0.11618137823533448	-1.098163394243449
ACCCGATAGCA	0.162812303366705	0.43220529250947193	0.010051321811255787	0.28957001369032576
ACCCGATAGCG
ACCCGATAGTT	-0.7449949515627011	-0.912045073406403	-2.812434966507572	-0.27105266207780027
ACCCGATATGC	2.0241893114437577	2.2186546020623688	2.159087955978888	2.418095822226928
ACCCGATATTT	-2.5454122489455058	-2.629470820222612	-1.8866342429950018	-1.1752735549979452
ACCCGATCAAG	0.001513421041343388
ACCCGATCACC	3.9129603319340838	3.9129872505229577	3.5150031510109168	4.339194386289689
ACCCGATCACG	3.797154773925807	3.9302449502859202	3.9593880291330956	3.915343731611196
ACCCGATCGAA
ACCCGATCGAG
ACCCGATCGCG	2.06972039600081		1.2778199575984877
ACCCGATCGCT
ACCCGATCGGA	0.7387990413984329		-0.7841059958322207
ACCCGATCGGT	0.1664433158275575
ACCCGATCGTA
ACCCGATCGTG
ACCCGATCTCA
ACCCGATGAAA	-1.0585984666798778			-1.172719757061714
ACCCGATGACT	2.6644334801511116	3.092624314851012	2.5713711098023744	2.3743986287354195
ACCCGATGCAA	1.31806853146088	2.0175022061801644	-0.6292561215094247	0.4652551714060858
ACCCGATGCCT	4.096171760795768	4.6364089665575605	4.074003277750604	4.022484031106943
ACCCGATGCGT
ACCCGATGCTA	1.847304252963845	2.2769494330313287	2.306381946792952	2.5698087857402685
ACCCGATGTGG			-0.06492603463199798
ACCCGATGTTC	-0.8285249974135656	-2.1040938350325584	-0.18710030449729526	-1.35211189963797
ACCCGGCAAAT	-0.8857228203995096	-0.07284231281074727	-0.39799454064398654	-0.972068145429866
ACCCGGCAAGT	3.5179093821622582	3.5590205995777313	2.9577818124418247	3.204369237635626
ACCCGGCAATC	2.0938658102963323	2.319233962532382	1.892447241995206	1.5068860375214599
ACCCGGCAGTA	2.994171609317122	3.3529294753112913	3.2817364092250605	2.3140308970671155
ACCCGGCATCA		-1.6483346740742637	-1.3639753631970195
ACCCGGCATCG
ACCCGGCATGT	-1.782415172925522	-1.121062433341158	-1.4559330148093348
ACCCGGCGAAT	1.6242539685571142	1.0709476016736639	2.1933384118410895	1.3549036128685161
ACCCGGCGACT	-1.9895036977970375	-1.2002979778793574	-2.1551631472819706	-1.146805751121608
ACCCGGCGGTA		-0.46731871818624504	-1.1279086991999683	0.743579771423449
ACCCGGCGTGC	1.2590421634939901	1.7141956737035242	1.8851383454470256	2.048074254256
ACCCGGCGTGT	3.9752599341575783	4.326788882654693	3.5983466177300083	3.652714956961968
ACCCGGCTAAC	-1.4761288847867589	-3.3817440647878736	-2.0828197773453043
ACCCGGCTAAG	0.28403231995566713	-0.5670089651766068	0.3003588726038523	-1.0125526286904374
ACCCGTAAACG	2.6089429743237775	2.058233936356259	2.7252456562072442	2.5946202107270286
ACCCGTAAACT	0.2936125875164424	-1.4109963546984199	-2.5840869219878044	-1.916599199216144
ACCCGTAAAGT	-1.206095250665994	-2.868050910241786	-1.7347226761177081	-2.7651592481853666
ACCCGTAACAG
ACCCGTAACGA	-1.2016007859230973	-0.5839479128778708	-0.14486606186298973	-1.6811010721321598
ACCCGTAACGC	3.1814588663343533	3.453476809794181	3.446969453980188	1.9241601638100594
ACCCGTAACGG	-0.5501939785969145	0.03014133756118542	0.2993390911598777	-1.1397472250979555
ACCCGTAACGT	1.5255845174790683	0.9225531865318229	1.252594994554369	1.429546205007215
ACCCGTAAGCA	-0.0842629386963728	0.2677157106178065	-1.2423947507992241	-0.9552439395632639
ACCCGTAAGCG	-1.3774714107237689	-1.5306284580264782	-2.2191646875329334
ACCCGTAAGTC	0.09731874643126731	-0.37153645479702396	-0.31456935900347893	0.05362885823916058
ACCCGTAAGTG	1.18033442662983	-0.07463919984838774	1.2085689024486816	-0.23928809855669958
ACCCGTAATCC	-1.0565553378141626	-0.4269692508095566		1.1917229701773926
ACCCGTAATGC	-1.935397756407175	-0.5862195979601453	-2.70131477704634	-3.0349459034894752
ACCCGTAATTC	0.6620334021038082	0.39682297874313555	0.2685050308750933	0.41116454228877536
ACCCGTACATT	-3.705144906907883	-1.4997038611833802	-4.707018715902587	-4.825608395700089
ACCCGTACCCG
ACCCGTACCGG	1.868544736637782	1.4135924035817427	1.4596292231019787	1.6878233947558645
ACCCGTACCGT	-1.2648631605934952	-2.9806549937377604	-0.385446871077166	-0.806997139786339
ACCCGTACGAG	0.3881869294667808	-0.3100585127030943	1.1676029208995673	0.33999131619346123
ACCCGTACGCC
ACCCGTACTAA	-0.6244369507155823	-1.080082505041371	-1.8129197910751678	-0.12187072570020485
ACCCGTAGATC	0.3968764423891123	0.36228566706245646	0.4536664156019768	1.1748263161463686
ACCCGTAGATT	-0.7365290654658038	-3.9022830814903755	-0.4782193022028994	-1.248113513712883
ACCCGTAGCCT	2.884703628503522	3.036633968794054	2.5352925895920184	3.264938773810701
ACCCGTAGCGT	0.13637772809474014	0.6537410635674098	0.8622974871555721	1.0094271166264435
ACCCGTAGCTA	-0.0402967913222021	1.265133301324969	-1.1595768269591138	0.4248791790260626
ACCCGTAGTAA	-1.155037754368646	-0.9693382093014039	0.6626812375715319	-1.002994118028044
ACCCGTAGTAC	-2.217386404264897	-0.756866533813198	0.42439517065891724	-0.8124188634239957
ACCCGTAGTAT	0.721829810775825	1.935925554176734	1.467145188262358	1.5023456993399704
ACCCGTAGTCA	-0.8947153552272809	-1.5278816407966058	-0.8162562406503838	0.04014101505536505
ACCCGTATCCC	3.6633968219494393	3.591070098018605	3.2541093514701034	3.507925870125412
ACCCGTATCGA	-2.023510107653137	-2.8966778588690483	0.1642971460468483	-1.5979538831084334
ACCCGTATCTA	-2.8477718533735352	-1.2598494677733476	-2.018548507955089	0.057984693474516014
ACCCGTATCTC	-3.1911955019800873	-1.0259318765846963	-1.8408305979173836	-2.281222657946752
ACCCGTATGGC	1.1169954944389833	1.7316093038618352	0.1260199037831468	2.0865024248619832
ACCCGTATGGG	4.598506543747904	4.9325113349683765	4.706235617792176	4.496845834042031
ACCCGTATGGT	-1.1453006440666975	-1.7554902573769924	-0.6420385172068943	-1.872224928176699
ACCCGTATGTC	-1.556764735866949	-1.4606416228673038	-1.2106912974496473	-3.560295462995149
ACCCGTCAAAA	-0.9124495286140701	-1.4549720091734355	-1.7704452998353482	-0.6748328922428516
ACCCGTCAAAG	-1.3284253087876858	-1.7113437449210824	-2.2331829142749466	-2.2181393924000465
ACCCGTCAAAT		-2.317993790181221	-1.0372099538848518	-2.2154958088257826
ACCCGTCAATA	-1.2528327037698672	-0.048245772042950774	-0.32708934774883314	-1.8393677243920132
ACCCGTCAATG	3.026216678931225	3.06781629169571	2.4205426028908086	2.745123605404017
ACCCGTCACGA	4.535170526287318	4.1352055633707465	3.381956764067718	3.701554471411419
ACCCGTCAGGC				1.1031919264025245
ACCCGTCGAAA	-2.3547125089634156	-0.7945430866404565	-2.6126089726675032	-2.3364916108708123
ACCCGTCGAAT	-0.017121550174318212	0.9871553020494854	1.5407774320027292	0.05973775412289001
ACCCGTCGACA
ACCCGTCGACG	-0.8234055823002934	-0.14449952514302844	-0.34856500254481276	-1.2235641819438352
ACCCGTCGACT	-2.7237554824510735	-3.2404448533699903		-1.4970001235714225
ACCCGTCGCGC	-0.5612072678211406	-1.2767263442363652	-0.4786800746258602	-0.3137194240018139
ACCCGTCGCGT	-0.4900886419409674	0.8752848235337463	-1.1408758997691493	0.37889134649975964
ACCCGTCGGCG
ACCCGTCGGCT	0.12050070494425036	-0.5885343521197602	-0.35553542648785685	-0.9176008481236373
ACCCGTCGGGG				-0.419899688479347
ACCCGTCGGGT	-0.332686463884173	0.4055175284673669	1.0200783705599625	-1.6848563505710066
ACCCGTCGTAC
ACCCGTCGTGA	1.1767730153018252	1.9967139314100062	1.1102101485077616	1.57802917989597
ACCCGTGAATA
ACCCGTGAATC
ACCCGTGAATG	-2.8708283515699056	-0.9515006121743567	-1.7258661374119908	-1.9253281035637424
ACCCGTGATAG	-1.258360645729344	-2.1984937654138124	-0.7391196892139261	-0.8178174898051327
ACCCGTGATCG
ACCCGTGATGA	3.962341938770872	4.244471857823652	4.10763552509952	4.0942711983554645
ACCCGTGGACC	-2.696946381685497	-1.6020382715932584	-2.3304341678109313	-1.8857044774405838
ACCCGTGGACG	1.091209634508528
ACCCGTGGCGC	2.9101504288029525	2.4098534904378077	2.147974299197773	2.138860004238503
ACCCGTGGTAG	2.2844619277777256	2.013424635479418	1.9396367542447628	2.1224231289329896
ACCCGTGGTCG	-2.1052036593323837		-2.656996568864212	-1.3637701939402096
ACCCGTTAAGT	-0.9834106901641665	-0.556712859622877	0.7095117074960019	-0.20857067403944246
ACCCGTTAATG	-1.4542917519104543	-0.8790161087467694	0.7176918854107708
ACCCGTTAATT	-2.5052093851299655	-2.0278184311446363	-2.1825668625384282	-1.0148842760737882
ACCCGTTACAA	-1.7530226692751776	-1.6297246146359252		-2.659567180184677
ACCCGTTACCA		2.2039765613102467
ACCCGTTACGA	0.6024334061417103	-0.2267599600725828	-0.31744689983183016	-1.5728476182333408
ACCCGTTACGT	0.0008680992075278393	-0.4801893399268898	0.3865867646369321	0.9381682762994861
ACCCGTTAGAC	-0.5303356255994807		0.3869598568464485	0.7635778354779019
ACCCGTTATAA	-2.3071586018499417	-3.3914214757335754	-2.1053645602153352	-1.607479965480164
ACCCGTTATCG	-1.7971278498897		-1.4418023076963746	-1.338900553710876
ACCCGTTATGC	-0.6070918317217832	-0.649069420120027	-1.8088947428707933	-1.4152123823570353
ACCCGTTATGT	0.401077508419366	-0.41815547668118047	1.3613888360802548	1.075421556630023
ACCCGTTATTC	1.0396372938051304	-1.1851158013437222	1.0739991212292936	-0.7725106308176812
ACCCGTTCCGT	-0.1320740553207284	-0.4335003620883223	0.8789869796996865	-0.037307532491842266
ACCCGTTCGTA
ACCCGTTGGGA
ACCCGTTGGTT				-0.5569557143456277
ACCCGTTGTTA	0.3038377466498546	-0.29399547193938036	0.21144068438727623	-0.5498491929474452
ACCCTACCGGC		-0.5355821543261188	-2.715038129409751	-0.8381684080593912
ACCCTACCGTA	1.2076935275078016	-0.3290833011525166	1.2831401642028908	0.7135693565765246
ACCCTACGAAC	-1.5700409530981188	0.43685687418948027		0.632687822679504
ACCCTACGCCG	-2.5377776663366474	-1.7360324752948317	-1.074768885563926	-2.270750918531496
ACCCTACGCGA	0.28620879611674366	0.7564887819597599		-0.2124758055053343
ACCCTACGCGC	2.7063194241457262	2.7327759980676314	2.8002420153634677	1.953638925368709
ACCCTACGCGG
ACCCTACGCGT
ACCCTACGGAA	-1.021271953618374	-0.3665450499104708	-0.3845840942989661	-2.400945684252994
ACCCTACGGCA	2.7146304567172046	3.8771751482544476	2.4402983069372612	3.8818649829063077
ACCCTACGGCG	0.5803205296097707	-0.02700442612667453
ACCCTACGGGG	4.586400788699888	4.314848147907034	3.9964594952570103	3.946802702257487
ACCCTACTCCG	-0.36528570355009377	-0.5324987080676378	-0.8604789761867111	0.032226245636543416
ACCCTACTCGC	-1.6653237273648391	-0.7344049558051677	-1.418529121113905	-0.7294099010623842
ACCCTAGAAAA
ACCCTAGAAGT	3.4213943863981724	5.429775864885656	2.9983834510709313	2.7977148866021304
ACCCTAGAATC
ACCCTAGAATG			0.34427359288734083	-0.8865389488958774
ACCCTAGATAG	2.752199430124114	2.8878529396701147	2.6336823284207136	2.4781065535180007
ACCCTAGATGG	0.12727476181271186	0.24465277100371863	0.08048963210479426	-0.6745811942983664
ACCCTAGATTA	3.1208078496630067	3.215687402285567	3.0803679132196597	2.8931137744604776
ACCCTAGATTC	-0.9424142243224364	-1.0856318816308452	-0.8484440453062762	-0.8381874430476368
ACCCTAGCGAG	1.8085093486607047	3.050052153264657	2.8404024563841697	0.8282977424837725
ACCCTAGCGAT	-0.79111357119858	0.742247616492374	0.38251849463871723	0.09085081315479182
ACCCTAGCGGG	0.6344506874539075	0.18724496079450384	0.4486054167522685	0.7387990413984329
ACCCTAGCGTG	2.861539648996626		2.94522880185868	1.1794684406867972
ACCCTAGCGTT	1.7067959224419986	2.3805368125866266	2.4032301561146214	2.319519015653544
ACCCTAGCTAA	-3.2476915848549757	-0.9344025899731125	0.0004750489650847678	0.03769677318189646
ACCCTAGCTTA	-1.4126574410559736	-1.285001815237553	-1.5384548567688365	0.12245833859991506
ACCCTAGGGGG	1.8353636332137582
ACCCTAGGTGA	0.3841705864200897	0.32883507824099567	0.5009720187281232	-0.08448139752531525
ACCCTAGGTGT	1.9220706489591155	0.868252714112371	2.116925453384104	1.577507454966323
ACCCTAGGTTC	-2.1783948013650285	-1.6220243033358257	-0.20461810133672198	-1.3668666652624535
ACCCTAGTAAA
ACCCTAGTAAC	2.1345202977811364	2.202358638731625	2.5343590167152388	1.409236662474505
ACCCTAGTAGG
ACCCTAGTATC
ACCCTAGTGCT	3.9328854826376474	4.509426346236631	3.864338586169735	3.5859347351636357
ACCCTTGGAAA	1.2529994755366296	0.0743439127915278	-1.0497499834081025	-0.2797230685483214
ACCCTTGGAAC	1.439283421215892	0.37821584512773143	1.077066651884556	0.7320857314506013
ACCCTTGGACT				-0.5864947693123141
ACCCTTGGATT	0.022451780715966818	-0.32267174020508116	-0.7909600217596664	-0.8454846523073863
ACCCTTGGTAA
ACCCTTGGTCG
ACCCTTGGTTA	1.558829604003849	1.9342935580180023	0.3668450845149595	1.3644031374665575
ACCCTTGGTTC	1.5368102316893024	1.0062172222380235	-1.1939216376646304	-1.0739012766946736
ACCCTTTAACG
ACCCTTTAATG	4.032357551890387	4.529340961754887	4.284119458776037	4.057183606706923
ACCCTTTACCG			1.4469565523102417	0.1892038264026298
ACCCTTTACGA	1.0201529312326305	2.4499841304379704	1.2354989798821692	1.1599745020735972
ACCCTTTACGG	-1.1698032238871177	-1.349755107720424	-1.244583955329675	-1.5292296289796086
ACCCTTTGACA	0.7465445967734182	0.17755552190518115	-0.044682962918275726	0.9825219740108413
ACCCTTTGACC
ACCCTTTGCGC	-1.418529121113905	-0.3140563414176823	-0.505586054368372	-0.4332120052060961
ACCCTTTGCGT
ACCCTTTGGCG	-2.741088958567629	-2.2522299115296547	-2.3542120011735927	-2.4723980870457956
ACCCTTTGTCC			0.2894477037943354
ACCCTTTTAGC
ACCCTTTTAGT
ACCCTTTTCGC	-0.07709351445163654	0.33788770167183646	-0.8420476839056396	0.4203374677847491
ACCCTTTTCGT	-1.9587644025778606	-2.5508882850214976		-1.7054293304389478
ACCCTTTTGAC				-0.14130817973166676
ACCCTTTTGGA	4.400684992546528	3.897840087846879	3.8712447866792994	3.858911617681449
ACCGAAAACGT	-1.1984289207233447	-0.04755619658427912
ACCGAAAATAC			0.25665277496118943
ACCGAAAGAAT	-1.2678046883278764	-0.4970805034176498	-2.592912656453511	-0.6331998740916348
ACCGAAAGATC	3.725122403423822	4.81181117227713	3.2006962548428284	3.5460820539027345
ACCGAAAGATT	-1.5669191060170795	-2.5487130012844776	0.5768488295890165	-1.2258395947533485
ACCGAAAGTCC
ACCGAAAGTGA	0.7922774276364777	0.33420654711766973	0.09336937627349823	0.5283352862960635
ACCGAAAGTGC	1.719395584265843
ACCGAAAGTTG	-1.9059656880944913	-0.8648485808892982	-0.1913202260815297	-0.18442844369894718
ACCGAAATAAA	-0.316906428075004	1.4955666023479175	-1.3054805259026163	-0.5272912285692952
ACCGAAATAAC
ACCGAAATACG	-0.18571723194431544	-0.6274646738414825	0.15878901061419695	-0.46195072089695477
ACCGAAATACT	2.9583005073312507		-0.5198389992298889	3.2767408774294022
ACCGAAATCAA	1.6550814605247655	1.7955180089015195	1.2279865527836589	0.9382940696171513
ACCGAAATCAC	-0.07332469094394645
ACCGAAATCAT	0.6051464965877051	-1.1074068714131478	0.6007154136575854	-0.3280037760916836
ACCGAAATGCG	-0.503117206389124	0.32093368105889514	-0.8052181167994047	-0.5278528358661916
ACCGAAATGGC
ACCGAAATGGG		-1.7440022491005365	-0.5542738081716643	-2.190840346072518
ACCGAAATTCC	1.7226288024759944	1.795066856192434	2.4380143098090628	2.092414994814001
ACCGAACATAG	-1.9044870394891253
ACCGAACATCA
ACCGAACCTAG	2.874857466371207	3.4775108961993886	2.6425587269999986	2.3846354509250305
ACCGAACCTGG	-1.080982381680423	-1.4836636620943493	-1.5842074339894747	-1.845110757220019
ACCGAACGACT	4.076523692274387	3.872117150641518	3.2767408774294022	3.8005616934080737
ACCGAACGATC	-0.6037978997739848	-1.1837601633839974	-0.06166775663091212	-0.7453442586696659
ACCGAACGCGT	2.417951594943646	3.1911845089637048	2.676104637076492	2.804497126899999
ACCGAACGGTC	-0.13258022816286197	-1.320672991928205	0.41822391044037044	-1.6869191860350816
ACCGAACGTAA			0.6780496614764806
ACCGAACGTAT	-0.4394856072287372	1.1613298526101543	1.2320634564122175	-0.18014559600200736
ACCGAACGTCC
ACCGAACGTGC	-0.7989456970811343	-1.4408588687779058	0.14831409056956574	0.9077008193381884
ACCGAACGTTG	-1.879395801917139	-1.6333829072190307	0.9086374975782802	-1.5508440189587844
ACCGAACGTTT	0.2756551683536895	0.9035976132566498	1.7670377000326916	-0.12900234730045396
ACCGAACTAAA
ACCGAACTAAC	-2.1997355239225036	-0.7663580269765756	-1.5133183577167015	-3.417843621670289
ACCGAACTAAT	-1.1453006440666975	1.3373642155694558	-0.7156400266649828	-0.8919064273043267
ACCGAACTAGG	-0.5692984218702912	0.4634306407283412	-1.9788838783913876	0.3871339246456048
ACCGAACTCGC	3.2539199398538887	3.2785640121119113	2.6215436092444735	2.8896013035582993
ACCGAACTCTT	-0.7214320917545813	-2.348454151352497		-2.129171850084656
ACCGAAGCTGT		-0.2143186071176395	-1.663360198799462	0.410941072694193
ACCGAAGGTGA	2.0183472674478216	1.3936372757816022	1.969629754379951	1.8708977352536962
ACCGAAGGTTC	2.554752752130808	2.364043487075431	2.105435558249242	2.3196982452324253
ACCGAAGGTTT
ACCGAAGTGAA	1.4836155652741096	0.5071242788463246		2.6067178596500025
ACCGAAGTTAC	-3.741239121442786	-1.468029295981935	-1.9854100855693615	-0.035273859641546834
ACCGAATAAAA
ACCGAATAAAC	-0.9068729201221168	-0.019014640837356156	-2.255157289603851	-1.760478383883982
ACCGAATAAAT	-1.1150713431823187		-2.0475006110390024
ACCGAATAACA	-0.8871897900474527	-1.3164818195101904	-2.6273795283820536	-1.1986343735544625
ACCGAATAACG	3.24645123718218	4.032207011051786	3.0932006089784982	3.310080617952703
ACCGAATAAGC	-0.34691067445211077	-0.9232772525006654	-0.8704668911056518	0.26522629607901005
ACCGAATAAGG		-1.223972267445217	0.4152993779389949	-1.5080878972129788
ACCGAATAAGT	0.19819344245596274	-0.7971488230221621	-2.4003820123914843	-0.34297015364948347
ACCGAATCGAC				0.5823460578227141
ACCGAATCGGC		3.573767472048296
ACCGAATCGTC
ACCGAATCTTG	-1.2446437015205523	-0.9672547409441642	-0.43337307711152767	0.40273372061702856
ACCGAATGCGG
ACCGAATGGCT	0.6952663015952634	0.873833538613704	-1.071562443324373	0.7390890148151454
ACCGAATGGGG	-0.8680943711761862	-3.126768531735177	-2.1553224654382928	-0.027874862616191987
ACCGAATTACG	-1.67011423459991	-0.6686416204300798	0.14211208858199345	-0.7581571166854699
ACCGAATTACT
ACCGAATTATT	2.3219650015203026		2.0739491214913133	2.1187329101058037
ACCGAATTCGA
ACCGAATTCGC		-2.525114869369527	-0.8289673670383904	-2.2934013247180696
ACCGAATTCTC	-0.08038528851642895	-2.8604344781673814	-1.5905126879649982	0.8658355290737534
ACCGAATTGAA
ACCGAATTGAG	1.4080035219986182	0.4447707918031929	0.7093189643315092	0.5298512307917298
ACCGAATTGAT	0.42218694046122157	1.4536556363264508	0.35128270467182854	-1.6003441712834967
ACCGAATTGGA		1.7849182212690753
ACCGACAAATA	-0.8466004869366885	-0.7607511414893772	-0.6803084524582732	0.0944370881969121
ACCGACAAATC	-2.205044104279048	-2.019655624301497	-0.17650192837207473	-2.063532774961621
ACCGACAATTG	-1.871759961574961	-0.9151806135859042	-0.7485252142688462	-0.7494933985624512
ACCGACACCAT	0.26334139570786463	0.7546599093204156	0.5281594918243957	0.36997360509242605
ACCGACACTAT	-0.9624924772666816	-0.5103697738033244	0.5037547878757642	-0.2933519979343041
ACCGACAGTCG	2.5045036919018635		1.9771427344313688
ACCGACAGTTG	-0.9213034780601352		0.07726477462928505	-2.279643334999515
ACCGACATAAA	-0.7370616317463722	-3.8312576359792487	-1.0179085804671746	-2.8371141577743164
ACCGACATAAG	-0.7933897401093353	-0.5813845839354421	-1.1255710614442735	-0.6908326700237941
ACCGACATAAT	0.4780110447421201	-0.22118265092265332	-1.7940298115377686	0.8296164602547044
ACCGACATAGA	-0.1935529465807349		-2.659434398914458	0.8599404115484741
ACCGACATATA
ACCGACATGCT	-2.393302911213518	-3.191403715164021	-1.5860602659392669	-1.418529121113905
ACCGACCATGC
ACCGACCCAAT	-0.11727976817698865	0.31345288051968945	-0.2422264532400219	-2.313001245614173
ACCGACCCATG
ACCGACCCGAT	2.5168141364005794	2.9362914852331334	2.2571154012291066	3.414274301814961
ACCGACCCGTC	0.31601615903001623	1.1485698641899467	-0.8985779540724592	-0.20389609148127658
ACCGACCCGTT	-1.945293673402566	-1.0276474897073666	-1.2957468297398536	-0.3378857408285262
ACCGACCGCTG	-1.3828318072090378		-1.614351986166621
ACCGACCGCTT
ACCGACCGGCT	-0.28644141539877566	-0.26968941090520393	-0.4051163650393854	0.3750908141934715
ACCGACCGTAC	1.2841749547068735	1.8808826577691602	2.7391626502083337	1.769423331159792
ACCGACCGTAT	2.202358638731625	1.8036346982134477	2.5775720407139175	1.7251595591338162
ACCGACCGTCG
ACCGACCGTGG	1.2939276000515223	1.0925587206449845	0.2972266177196007	1.4373963880901208
ACCGACCGTTA	0.3029546305740254	-1.422185730222504
ACCGACCGTTG	-0.8624398821101742	0.3581962895123173	-1.8972119443397018	-1.6771217038542037
ACCGACGAACT	-0.3532070056426873	0.19496831956510294
ACCGACGAATA	4.00757022232446	4.486035848291682	3.5166363190556353	3.5919002730096
ACCGACGACTG	4.203774364752246	3.8473983409249057	3.6464500759283114	3.260493116407318
ACCGACGATAA	3.9538302894969743	4.201773267750472	3.8693895706848265	3.9501412684260515
ACCGACGATCC
ACCGACGATGC	-0.6914287502246016	-2.328617433597458	-2.558047981495488	-0.34127068910970815
ACCGACGATTG		-1.2676877760472536	-0.4494030083361852	-0.3919017604633362
ACCGACGATTT	-2.5700736290360275	-1.4086364083632108	-0.7014221916322143	-0.7376085725668066
ACCGACGCATG	2.6857702272609467	2.308856206975075	2.6737476348073748	1.6246356408308873
ACCGACGCTAG
ACCGACGCTCC
ACCGACGCTGA
ACCGACGCTGC			-1.9563177113381665
ACCGACGCTTG
ACCGACGGAAT	0.8511808340470233	0.75634909621311	0.3497672959409547	-0.6587279477618109
ACCGACGGCAT				-0.9539553125469425
ACCGACGGCTG	2.9923296206498877	3.25310593240392	3.6692621061696338	2.878447919189263
ACCGACGGCTT
ACCGACGGTAA	4.262230000473552	4.225911447916923	3.917922812861957	4.3799239700442785
ACCGACGGTAC	4.043631292534423	4.501878086769561	3.858911617681449	4.258697655758164
ACCGACGGTAT	-2.2157215128169345	-1.4657809979248957	-0.9180876790969092	-0.9215594425068746
ACCGACGGTCA			-1.501905303785465	-0.7422550931547052
ACCGACGGTCC
ACCGACGGTGG	-4.149944765386206	-1.4440877233503029	-1.1162154046714163	-0.39314818496153886
ACCGACGTAAC	-1.0585984666798778			1.017037897626485
ACCGACGTAAG	-0.40583993498170823	-0.8174890704816381	0.1428615672169481	-1.4877595486445323
ACCGACGTACC		2.119916249448632
ACCGACGTACT	1.559767968570849
ACCGACGTAGT	-1.8690538702856483	-0.3310564156555781	-1.215277028267272	-1.1501252982864338
ACCGACGTATC	1.3221051473429402	1.0308318326931776	1.4212111612863891	-0.13470425203092246
ACCGACGTCAA
ACCGACGTCAC	-0.21962225747634356	-1.223972267445217	-1.3660186465264477	-0.7743125974124454
ACCGACGTCGA	2.014081657841303	0.03404625826446134	0.9655889328087003	-0.8495808681266761
ACCGACGTGAA	-0.11588802199890808	1.9852009881994201	-1.372990636828483	2.0171355236577617
ACCGACGTGAT	0.11690046302040391	0.5479548683488167		-2.403528904590899
ACCGACGTGCT	1.0486160559396405	1.3470141829982203	1.2208849046325012	1.4133514700623246
ACCGACGTTAT		-2.2311757769462277	-0.23979169242044218
ACCGACGTTTA				0.1068585806901377
ACCGACGTTTG	2.5061822702253216	2.1467186994287686	3.6023638510272185	2.7874516395825855
ACCGACTAAAA	-1.1692079326932174	-0.07047319946840641	-1.8526621269664514	-1.064949128232509
ACCGACTAAAC	-1.7841360784526585		-1.7411635322952828	0.8917552958721185
ACCGACTAAAG	0.45901522988840143	1.366827537103853	1.1682353816675057	1.2673551334715842
ACCGACTAACC	-0.4431534997994386	0.5132511154761367	0.30735810524843454	0.207311837279606
ACCGACTAATA
ACCGACTAATG	2.7146304567172046	2.2944794225079126	0.6124104071397245	1.7610061607236644
ACCGACTATAT	-4.57798821843076	-3.891021544402254	-3.950880939200289	-2.1996266783775384
ACCGACTATCG	-0.3363584168239409	-0.9530695878279895	0.5657340754870396	-0.3417014611207771
ACCGACTATGC
ACCGACTGAAC	-0.02217452359041805			2.3780915621301304
ACCGACTGGGC
ACCGACTGGTC	-0.3536287705177969	-1.5665582810354075	-1.034616173523284	-0.6123967479015304
ACCGACTTATA	1.0205062189382175	-0.21962225747634356	-0.19669684613177196	-0.8394637689922742
ACCGACTTATC		2.77002513940849
ACCGACTTATG
ACCGACTTCGA	1.4120869013135036	0.13989805711318237	-0.011781916894559652	1.0564451859040451
ACCGACTTCTA	-0.940050384761694	0.4483918733157718	-2.298220398852422	-1.4142147181689677
ACCGACTTGCG
ACCGATAAAAC		-2.653753076382239	-1.8755752612367085	-2.996327735716953
ACCGATAAACA		-0.8659163543038626	0.17871752625301435	-1.3920526646506903
ACCGATAAACT	-2.2903817242567923	-1.092121036437729	-2.3336847324728955	-1.3387985092965362
ACCGATAAAGA	1.1472337698131636	0.6738840330205036	2.0474984212953062	0.09040992381321328
ACCGATAAAGT	-1.5295087938499454	-0.021176670097659223	-0.9795107947966758	-0.9472291886151315
ACCGATAAATA	2.7767970990210964			0.5248527010640518
ACCGATAACAA	0.9739379684201303	0.5009180474487398	0.4314213204395704	0.08137744670214281
ACCGATAACAG			-1.2935800594193483
ACCGATAACCC	1.8546648746792103	2.7146304567172046		0.4731275945556509
ACCGATAACGC			2.1453961855229986
ACCGATAAGCA	3.161860199839831	3.4772780618224775	2.687734743634503	1.7321360697798753
ACCGATAAGGG
ACCGATAAGTA	2.1801238769094167	3.3276541363953345	2.346951475368096	3.601360950333717
ACCGATAAGTG
ACCGATACATG	4.361952820043111	4.257705530495744	3.9951074707828225	3.81352857504415
ACCGATACCAA	4.219418007703336	2.43637188399308	1.152692451972186	3.3026802508865183
ACCGATACTTA	-0.2521796683157198	-0.9949151134865075		-2.3931723013123802
ACCGATAGAGG	1.0794905317726424	1.3185670022821958	1.9124577265907847	0.7983542950870242
ACCGATAGCTT	-0.74698174987673	0.19999795462347264	-1.0635081592250069	-0.15382445241039372
ACCGATAGTAG	-0.42429524938176943	-0.8130407344066086	-0.685802259300675	-0.04100091501441494
ACCGATAGTCA	-2.0864752292723154	-0.8719707128632441	0.36997360509242605	0.135771902976899
ACCGATAGTCG	-1.0826967419167761	-2.363644884012231	-0.297430183559347	0.5300168497920684
ACCGATAGTGC	-1.2820269359150953	-0.44500271147944354	-0.6356677068301393	-2.691125394659296
ACCGATAGTTC	0.15284623397057548	-0.6417035241165194	-0.5533229186099873	-0.027526131706952617
ACCGATATACC	2.338731194505911	2.855207035381361	2.572373971082789	2.5846566229046983
ACCGATATACT	-2.4887283609569057	-1.3181215841261158	-1.3470226629002175	-3.5338541078818686
ACCGATATAGA	-0.385956946879343
ACCGATATGCC	-1.2417178891890222	-0.9435314068515663	-1.676067431680691	-0.7146682014015736
ACCGATATGCG
ACCGATATGGC	-0.3597227061165023	0.37986150252022877	-0.4215381754689728	0.3445155213008957
ACCGATATGGT
ACCGATATTCC	0.9648952366341883	0.5109235983889331	1.038124457303663	-0.45521895536186957
ACCGATATTTA	-1.4494352337698158	-0.2612064984745101	1.456803603445456	-0.7278187177577186
ACCGATCAAGC	-1.4422301837676454
ACCGATCAATA	2.4838498603486645
ACCGATCAATC
ACCGATCACCT			-0.5807580974111808
ACCGATCATAA	2.1877321726831447	3.109594708571506	2.3923016682041416	2.7774647584762917
ACCGATCATAC	1.8113824084354044	2.0448886479312036	2.409231261050241	1.9338255495139032
ACCGATCATGG
ACCGATCGAAA	1.2592338730943418	2.1815743867039568	0.9639210695726811	1.077066651884556
ACCGATCGAAC	4.366946291690708	4.611140977643777	4.0140880320650245	3.8625527188360604
ACCGATCGAAG
ACCGATCGAGG	0.5470291745794992	1.2773155819722812	-1.785083793261642	1.1588591590323745
ACCGATCGATG
ACCGATCGCGT
ACCGATCGGAG
ACCGATCGGCC	2.568712855673163	2.843976442961417	2.1507631694287968	2.42362771892404
ACCGATCGGCT				-1.5988535239136183
ACCGATCGGGA	2.5927633494128215	3.136770165387336
ACCGATCGGGG	2.0174810587719185	1.8004030209730173	0.5378973655458466	2.3588820124988965
ACCGATCGTCG			-0.178794794211185
ACCGATCGTGA	1.1864972826531903	1.1996557066474456	1.304309695381664	1.4449505653555241
ACCGATCGTGG	0.21474304046310394	-0.447790770245539	0.7645434047224531	1.9937509619443168
ACCGATCGTGT	3.250250287282862	3.8987115952147278	2.7297620228897577	2.54097439240723
ACCGATCGTTG	1.7722467747553656	1.4448182382703316	1.9048995636786972	1.7814341053146687
ACCGATCGTTT		-1.9791796106979769
ACCGATCTAGC
ACCGATCTAGG	2.656789191487105		1.3866962805860763
ACCGATCTATT
ACCGATCTCAC		-0.6949797293275009		-0.446284344271803
ACCGATCTCGA	-1.2981753241103742	-1.5316757141475932	-0.7573212845092696	-3.442858684307246
ACCGATCTCGC
ACCGATCTCGG	-0.8659897396717002
ACCGATCTCGT
ACCGATCTCTA	1.0508855046302439	1.5389775626539584	0.9675966288860309	0.953198367289048
ACCGATCTCTC	0.5605663094154337	-0.36471691558275904	1.049847574204282	-1.6755159897605272
ACCGATGAAGA
ACCGATGAAGC	1.1361916417094327	-0.30092256609816004	0.7437760574538754	0.14846810001510208
ACCGATGACGA	-0.6050663314082227		-1.219630135892148	-0.3573766975363913
ACCGATGACGG	0.37681139104150807	-0.4644488838040622	0.5487262913335772	-0.6949854893249494
ACCGATGACTA	2.8778744659221873	3.2654620991102106	2.7627755471710564	1.5462861669972277
ACCGATGCGAC	1.3472465806325267			0.10136122335213132
ACCGATGCGCG	1.3113513121534013	-0.7699801998833327	-0.06501229501273526	-1.5164274763700127
ACCGATGCGGG	-0.31494041761632335	-1.1003284921961929	-1.7430978842120326	0.29521102717635395
ACCGATGCGGT	-2.1806803722797055	-0.6110204774067182	0.001973725538729376
ACCGATGCTTC	-0.10436248368844092	-0.4042858132574337	0.5199817205230894	-0.515215402057943
ACCGATGTAAA	0.5113333414410549	-1.0930620845827066	-1.7597031824128717	-0.7173677708373631
ACCGATGTACG
ACCGATGTATT	-0.22350870079062374	-3.1454551418465018	-0.8327307518061537	-3.8697792083444287
ACCGATGTGGA	-2.023510107653137		-0.3493972213231339
ACCGATGTGGG	-2.2629219861341507	-1.6157045671389585	-2.1095746535693487	-0.9826440584436135
ACCGATGTTTA	1.278615897131353	0.7768502149278077	0.39789645587121897	1.0063766004106107
ACCGATGTTTT
ACCGCAACGCT	-0.8811087619389343	-1.7578258854331703	-1.1605503503937815	-2.2277276459608366
ACCGCAACGGT	-0.5069688874541889	-0.40263019383156995	-0.9322796867721911	0.47072166664489223
ACCGCAACGTC	2.768528545953024	3.5990432709396947	2.8032055207409976	2.294684702386254
ACCGCAACTGC	-0.5062978478759923	-1.6711989429659517
ACCGCAAGATA	-1.2039034916091094	-0.3250948481326444	-0.9865678074038725	-2.3274516876321623
ACCGCAAGATT	-2.9277451637248975	-3.965232528568089	-4.04758234660693	-2.280344819943749
ACCGCAAGTAC	-2.9844756226281075	-2.225802813213508	-0.6793779002801392	-1.240271770136204
ACCGCAAGTCG
ACCGCAAGTTA	1.410711719943367		0.4560323999289888	1.7238566370975577
ACCGCAAGTTG	-3.171549941272776	-2.495077996153336	-0.3700257029570008	0.28366648939208805
ACCGCAAGTTT	2.3405078130170436	2.1579399394229783	2.151495837647392	1.1065380011589598
ACCGCAATCAA	0.9463424933324616	0.92058089659168	0.670168146526853	-1.7020697101841469
ACCGCAATCAT	-0.4019010824828447	0.11467599704751003	-1.8619559780332295	-0.1360008555468234
ACCGCAATCCG	1.396602827200015	1.2495700105878276	1.5243384386189116	0.7506938779429133
ACCGCAATCGT	0.5370653516180827	1.0888362059732726	1.777383557722319	0.38136528956528726
ACCGCACGCTC	1.7712860460461117	2.79316962299477	1.6897721438795403	1.9552569012926775
ACCGCACGCTG	3.4480764135263366	3.898496555286944	4.004228419224217	3.25677203051658
ACCGCACGCTT	-0.9870076241797612	0.2503467507526126	-1.0308680944541884	-3.9150200300569695
ACCGCACGTAG
ACCGCACGTTC		-1.5122844043944854	0.4417580198855454
ACCGCACGTTG	3.448715973468418	3.4879995315814734	3.1827191804312585	3.2035278507650893
ACCGCACGTTT	-1.3708304002648828	-1.210250285183507		0.09469059547321673
ACCGCATACGC	3.798154180387348	3.4879292407642692	3.69101290183204	3.156709588154074
ACCGCATACTA
ACCGCATAGTC	-0.7680471534282522	-2.477609782808724	0.47248534630464734	-0.8340283346822782
ACCGCATAGTG
ACCGCATCAAA	-0.16475265746285594	0.04268312127128021	0.577770628317126	1.0851025309355995
ACCGCATCAAG	4.409496289424461	5.789069578319731	4.790488013616284	4.337753985244403
ACCGCATCACG	4.301471841590263	4.700513501195574	4.137408052071579	4.455476068853472
ACCGCATCGAT
ACCGCATCGGC
ACCGCATCGGG		3.8416211378910883
ACCGCATCGTC	-0.8140761247710667	-1.0951211450583764	-0.6274646738414825	-1.3619494523188538
ACCGCATCGTT	0.29066395376812004	0.9857231825209103	0.6214321260152487	0.7675068519687518
ACCGCATGACA	2.110673993271224	1.6703702838450198	1.1009054499921214	1.8104624918076726
ACCGCATGACT	-2.684050627153952	-1.88635169494937	-0.9585522143578158
ACCGCATGAGA	1.8441628379286734	2.8015679068865635	2.746881424653889	2.2511379493949786
ACCGCATGCGA
ACCGCATGCGT		2.1703765081983626
ACCGCATGCTA	3.5658908776420732	3.630780450458274	3.4667193284120623	2.9654527942400435
ACCGCATGCTT	0.08338708909618053	-0.8530122082415837	0.019168373214814183	0.10191018190367818
ACCGCATGTTC	3.4473291113779365	3.571910306766917	4.026372771917595	2.830907526282065
ACCGCATGTTT	0.4245919444644163	-0.0022669451780060745	0.6327849022827143	-0.019650539397596478
ACCGCATTCAA
ACCGCATTCAT		-0.9631460352578702	-1.3592528656892777	0.20765692941304975
ACCGCATTCGC	0.135771902976899		-0.3285504129777811
ACCGCATTCTA	-1.400858982298299	-2.162944530800934	-1.1683245927651265	-1.3291509968891975
ACCGCATTGAC		0.46881209469258656		2.2127239793450038
ACCGCATTGAT	0.9161051154519172	0.5903309323712019	0.5207373799563009	-0.5914723121690251
ACCGCATTGCG
ACCGCATTGGA	1.756874785048145	1.5435270065661169	1.5838683296296976	1.7464252199722066
ACCGCATTGGT	-2.030647103695332	-1.5694891315759105	-1.2298271002163275
ACCGCATTGTC	3.4246818223074884	3.9501412684260515	1.371355999923331	2.7067488796910615
ACCGCATTGTT	1.9771427344313688	1.819346915268746	1.9977707244157457	1.5980113664118312
ACCGCATTTAG	1.9850106235550473	2.2317644889213293	1.6546867021627083	1.4242313726093294
ACCGCCGGATA	1.3185670022821958	1.0489322100058531	1.4335167595334561	1.787413408662525
ACCGCCGGATG	-0.1640396712569589	-0.07439000379109767	0.6830626265308717	1.0090837479530825
ACCGCCGGCGT	-1.1939216376646304	-1.3450960989932614	-1.2273242284354784	-1.5332940407632232
ACCGCCGGTAG
ACCGCCGGTCA
ACCGCCGGTTA	0.19354128437004775	1.2711999535599985
ACCGCCGGTTC	1.5777175035586752	1.640590582517107	2.070868451107062	2.029748354660682
ACCGCCGTAAC	0.004545325747857598	0.7667451468668638	1.887848645020832	1.3233938380467716
ACCGCCGTAAG
ACCGCCGTACG
ACCGCCGTATC
ACCGCCGTCAA	2.316967799961869	1.8935889515504518	1.6043125550999278	2.2502033589249013
ACCGCCGTCGT	-1.3058158226156489	-0.33033418106987145	-1.0933864887422122	-2.2017078083227517
ACCGCCGTGAC
ACCGCCGTGGT	-0.8420989452162384	-1.7838412077546717	-1.771687089131988	-0.6039629840474879
ACCGCCTAAAC	-0.44591949627928223	-0.4486048560875567	-2.396724515121047	-1.0412870019019669
ACCGCCTAAGG
ACCGCCTAATG
ACCGCTCGAAG
ACCGCTCGACG	2.0147681386176783		-0.8583276682609134
ACCGCTCGAGC	1.8262291469967473	2.0464037111326165		-0.17053560483297087
ACCGCTCGATG	2.390184309939367	2.311114665890945	2.5293091687208897	2.5343590167152388
ACCGCTCGTAG
ACCGCTCGTCA			1.2347556191124416
ACCGCTCGTGT	-1.2242717184016028	-0.16601020618606704	0.408953406255226	-0.14908983411656418
ACCGCTCGTTA
ACCGCTCGTTC	2.510539223694221	2.644857484087012	3.0169880295818716	2.6095966582077583
ACCGCTCGTTG	-1.1867250816376205	-0.382903063363972	-1.2100557981993179	1.2880687892693063
ACCGCTCTCAC	0.1697609229404131	-0.2954745204129669	0.35366850901818336	-0.681741822508843
ACCGCTCTCGA	0.24099818321679825	-1.2489306336262143	-1.732039399022167	0.6624309495544964
ACCGCTCTCGT	0.9920700365042724		-0.38510981681116296	1.5056841887374806
ACCGCTCTTAT
ACCGCTGAAGA	0.5822904449621455	-1.7617481653121407	-0.4829802248842518
ACCGCTGAAGC	0.3812635600602177
ACCGCTGACAT
ACCGCTGACGA	-0.8841843008098584		-1.4564103552571392
ACCGCTGCGAA
ACCGCTGCGCT	1.7205003315188194	1.8943648364450452	0.6510526653201969	0.6683676364656512
ACCGCTGCGTA	3.540426727210643	3.6496267069696513	3.6113779355951072	3.0341388714566433
ACCGCTGCGTC	1.5682914817036508	1.5957551298440882	0.947590949355007	1.3542972445971493
ACCGCTGTACG	3.9631667270163655	4.518027797820162	3.4862187112950376	3.7400262793246455
ACCGCTGTGCA
ACCGCTGTTAT	0.9442513681648105	1.707745299996862	1.0292190030686514	2.203198242392159
ACCGCTGTTCA	0.5458036625157527	0.30261132168835314	0.8147305664472209	-1.331194761985796
ACCGCTGTTCC
ACCGCTGTTCG	2.7146304567172046	3.0341388714566433	2.1541018490739625	2.058037739359685
ACCGCTTACAC	1.3494172731960277	-1.2787744456146182	-1.4987404531986015	0.7998448556680029
ACCGCTTACCA
ACCGCTTACGG
ACCGCTTACGT	0.2272069724098424	0.608872067756612	0.21866739450088196
ACCGCTTACTA	2.958896672563265	3.8948215192206246	3.7443627059623914	4.032868215512475
ACCGCTTACTC	-2.1806803722797055	-1.0821128434366813	-0.6447399790802624	-1.5592593068926295
ACCGCTTAGAT	2.790012258944956	2.512200395277907	2.012344326364635	2.100805269453007
ACCGCTTAGCT	3.637689133811421	4.245651365233018	3.557412679961149	3.232538420482011
ACCGCTTAGGC
ACCGCTTAGGT	-0.7628792341304387	-2.3936990268762517	-1.9413130114716417	-1.499339125218563
ACCGCTTATAA	-0.9073851131523005
ACCGCTTATAG	2.2921366860148846	3.0236120220069846	3.0241088911679386	2.7035038207556994
ACCGCTTATCG
ACCGCTTATGA	-0.5802543692080298	0.06689019572126287	-1.423032920593336	-0.6185249545420621
ACCGCTTATGC
ACCGCTTATGG
ACCGCTTATTA	-0.7724332087048249	0.5393620065791255	0.4160362655541922	-0.8542280986753487
ACCGCTTATTC	-0.6332986362453238	-0.22007777251286786	-0.14555282195736785	0.11989064099727637
ACCGCTTGACC	4.032207011051786	4.247573374545445	3.8512515202982525	3.2664680864191036
ACCGCTTGACG	-0.2723809031464956	-0.7464835486329604	-0.7447989810549295	-0.16909082613912918
ACCGCTTGATA	-0.6523336942573972	0.7622437300018647	-0.2898278560217914	-0.5237818184809917
ACCGCTTGCAA	-0.23484603279244548	0.014589015510231729	-0.07903092640629011	-1.9585404478495174
ACCGCTTGCGA	3.0298845965611214	3.645529600912007	2.311655593591218	3.5468870570288846
ACCGCTTGCGC	3.4506498191094033	2.8385116861677506	2.8590492788428996	1.9656959565095449
ACCGCTTGCGG	1.0345148503393866	1.1297439572292394	1.3980667823079713	1.4866223462677204
ACCGCTTGGAA		0.7840613209493013		-1.637248017089366
ACCGCTTGGAT	0.36927944755330167	0.5303887008111061	0.043821980350418566	1.126567525967055
ACCGCTTGGTG
ACCGCTTGTAA	-1.034061052972537	-1.3322551047086448	-0.2311421019509146	-0.8256915092821411
ACCGCTTGTTA	0.7588783982900966	1.773308210367433	0.9725436270827446	1.828609166506118
ACCGGACCATT	3.494110210679202	4.325091945490018	3.538185586854005	2.9383206424261346
ACCGGACCTAG	-0.7381331768430414	-1.1353565013697122	-1.0304677856816942	-0.4146075920994317
ACCGGACCTCG	-0.7887983817573061	-0.21857805151902882	-0.6255562996930577	-0.3771909320424303
ACCGGACGAAT	4.477668655122272	4.69596017392825	4.460900637596415	4.388091895118224
ACCGGACGCAT	-2.3225397472495835		-2.064444630970132
ACCGGACGCTA	4.664744192994339	5.078354259503065	4.436741656778383	4.5869251598438865
ACCGGACGCTG	-1.0680644815637161	-2.7590657682656183	-0.5819715129753102	-1.3498427331806524
ACCGGACGCTT	-1.3662220766174782
ACCGGACGGTC	1.8099945368892063	1.5759842249254294	1.3477714027780308	2.107443648470721
ACCGGACGTGC	-1.0489794548958309	-0.5665449911237717	0.01726385622367821	0.7099028966468677
ACCGGACGTTA	0.22120150729465313	-0.13700806610142213	-2.1339649831980747
ACCGGACGTTC
ACCGGACGTTG	-2.055302889645672	-1.4135784631008697	0.8326975346736136	-1.4664660940131538
ACCGGACGTTT	0.11067873133719552	0.3149130501213367	0.09849170950515612	0.43038433989405944
ACCGGAGACGT	1.4088253306704128	2.3268378770620526	0.10919193225618606	2.06512926021906
ACCGGAGATAC		1.8590485871074018	1.6401413232548099
ACCGGAGATAG	0.4653362565329976	0.138346977177709	0.6424241276323253	1.155872630133659
ACCGGAGATAT	-3.306808469149327	-2.168978380814422	-1.138149494004808	-3.370992316715177
ACCGGAGCCTA	-0.1486283885676271	2.458426724623637	1.6963521312978904
ACCGGAGCTAA	-1.7209125868056496		0.3203298270164133
ACCGGAGTACC	4.407898282808402	4.45646824899658	3.8336325105648292	3.1954528094668424
ACCGGAGTAGA	0.9284680172429507	1.7668879878676953	1.7472591345725894	1.265084189278303
ACCGGAGTATA	-0.3193526240615338	-1.5297922735020344	-1.3938143104419534	-0.3929397353179681
ACCGGAGTCCG
ACCGGAGTTGA	1.3045650897707248	1.1895426963091684	0.45180346662762044	0.9594083454622908
ACCGGAGTTGG
ACCGGAGTTTA	-1.8365455332911784	-0.46151623918134405	-2.0730098863655395	0.9942256249765883
ACCGGATAAAA	-1.8932302308651903	-2.9123462855288262	-1.5867999848972283	-3.0290159166824493
ACCGGATAAAC		2.1402288616449714	-0.8112745358998198
ACCGGATAAGA	3.0065295569035024	3.193311818399685	2.8109803728033453	2.1700260502900326
ACCGGATAAGT	3.4581155678308004	3.7967586736969485	2.8568867397116726	3.3688334553054307
ACCGGATAGAT	-1.4601872839628622	-1.0034179224232733	-0.4808139907661505	-1.3380425519842225
ACCGGATAGCA	1.987273323823092	2.276363441163815	1.795066856192434	1.829287069087687
ACCGGATAGCT		2.7208572535959292
ACCGGATAGTA	-0.7989083819082092	0.2786178763667708	-1.6036203515665692	-1.3158729283117556
ACCGGATATGC			-1.4913549636072176
ACCGGATGAAA	-0.8807298706132518	-0.823109209263944	-2.0667490566159694	0.6754794757648994
ACCGGATGACT	-0.06331651007235606	1.627360890064962	2.633094855090137	1.121534779885491
ACCGGATGGGA	-3.0856896270101286	0.09015002485398105		-3.224036832053555
ACCGGATGTAA	0.2486732839289336	-0.35412560486557937	0.21982883836211173	-0.4347322868439442
ACCGGATGTGG			-0.14157943514958282
ACCGGATGTTT	-0.16682365045264452	0.12271320808954056	1.1815678349492735	0.6478447723432839
ACCGGATTAAT	-0.151609372773315	-0.16215060769771944	-0.22888932173719956	-0.47025437119705255
ACCGGATTACG	1.0091990350191555	0.920715768702665	2.196085050221354	1.2016989981111
ACCGGATTCGA	-0.62951063974497	-1.5712002331386796	-0.7571116960890316	-2.0270760624674784
ACCGGATTCGC	0.6684734451425112	0.8702660681777892	0.8847768329303682	0.356520925020009
ACCGGATTCGG	-1.206717208078635	-2.1076129253674516		-2.046221676652102
ACCGGATTCTC	-0.5488180208209021	-1.928952196795038	-1.092121036437729	-2.4366085829391975
ACCGGATTGAC	0.43895645413882844	1.866479023092667	-0.804787112770568	1.9899585074317274
ACCGGATTGAT
ACCGGATTGCC	-2.5275693329634468	0.47961856525148894	-1.6004799414174176	-1.356765586378956
ACCGGATTGCG	1.4817487833198495	1.4722429457979889	2.1491560616623193	1.0265541516282704
ACCGGATTGGA	-0.6082913911913375	-0.10156648340041863	-2.648830103173207	-1.7797789347150599
ACCGGATTGGT	1.5101400041216448	1.3627673073919364	1.1598236066657326	1.8051136549365259
ACCGGATTGTC	1.7542651817963446	0.9635155412570803	0.8136669332689881	0.09686321525871427
ACCGGATTGTT	-1.7627232920140958	-1.4590696121712976	-2.0571052220731225	-2.9111983076774366
ACCGGCAAACT
ACCGGCAAATA				-2.002234181750562
ACCGGCAAATC	-0.7261173639208146	-3.5987245830220855	-0.38846141153437147	-2.4119951693787254
ACCGGCACGTT	1.4555599098706289	3.1701450229249613	0.709238486903529	2.018627608667906
ACCGGCAGTAG	3.6015405838720103	2.7716314208893156	2.3938179608467594	2.704625103844327
ACCGGCAGTTC
ACCGGCATCAA	3.4748460755840096	3.6574946517421623	3.0159844350502834	2.9858474519727864
ACCGGCATCAC	-0.5432026842765046	-1.1339658538376944	-1.3135232835088682	-0.5117289513905992
ACCGGCATGAC	1.4467321181801922	1.600900498104202	1.8459558089246357	2.141409925235661
ACCGGCATGCG	2.7040676160435426	2.676330966263052	2.198091235341997	2.3222463699044167
ACCGGCATGTC	0.19112065655913646	0.3950132137992467	-0.5122235185612833	-0.20619401794620862
ACCGGCGAAAT	0.4304544139102676	-0.525938419532234	-1.1331025534979977	0.4931270796087274
ACCGGCGAACT	-1.7764443101098917	-1.0115892336787988	-1.8973417942779944	0.02649134844186951
ACCGGCGAATA	-0.3410979326217615	-0.7938128255149152	-0.5222988260385686	-0.3284655547333777
ACCGGCGAATG	1.6112368078568422	2.6710213015682376	0.017377959920758024	0.36924279229457063
ACCGGCGAATT	3.2492071041740456	3.344333147607451	1.65929363480557	2.6583205668002297
ACCGGCGAGAT	-2.882203170122367	-2.9129023171497295	-1.754268163571444	-2.488292461401768
ACCGGCGATAG	1.155905745972962	0.9524218222366214	1.175200527865086	1.1978006790025597
ACCGGCGATCA	-0.8878423288457847	-1.6785697810999123	-1.1560670821322474	-1.147845120179017
ACCGGCGATCC	-1.4468209321255128
ACCGGCGATCG	0.9550641112227033	0.7955386105190659	0.45681821408614803	0.6908345650258145
ACCGGCGATTC	-2.86438708032636	-2.9148157111117516	-0.6824110124937721	-1.2736942667817852
ACCGGCGGTAC			1.9212786026900173	0.12948698984212004
ACCGGCGGTAT	2.7767970990210964			4.480303951799913
ACCGGCGGTCC	-2.0717573288434488	-2.5367576766173476	-0.9584505759282993	-2.7686133298145466
ACCGGCGGTGT	0.7292353212005211	0.9426884362002855	0.8925035409349497	1.509791126442584
ACCGGCGTAAA	3.9544111211417503	3.955634056879519	3.7204356622872057	3.734455666303108
ACCGGCGTACT	-0.23272115011038158	0.5357538344115194	-0.5761367831572741	-0.5139498295293083
ACCGGCGTAGA	-1.5119477017350769	0.35670273570414485	-2.567051922357048	-2.1250250407454896
ACCGGCGTGAT
ACCGGCGTGCA	3.7988311124718623	3.677332866186287	3.817029553642371	3.2003940218824365
ACCGGCGTGTG	-1.8247466881824186	-0.6527605631329849	-1.8370921724594755	-1.1552699673707938
ACCGGCTAAAG		-0.5251212673414369		0.14612296225898985
ACCGGCTAATA	0.6451992569976341	0.8937651759505021	1.7793814718117629	0.7427848115798009
ACCGGCTACAC	0.6947746988563563	1.0327435387058965	0.9942534963204508	0.6918985018478901
ACCGGCTACGC	2.6872911178376313	2.1051183461076546	1.867663919956792	1.671485188679095
ACCGGCTACTC	0.4548042931852533	0.2276402948056568	0.5922763923983637	-0.02615370829341479
ACCGGCTGCGA
ACCGGCTGCGC	0.5987652181143497	1.6361357259014029	1.5865908226187897	1.3285469978947706
ACCGGCTTACA	-1.3124336902823437	-0.4972185754975808	-1.356940902869576
ACCGGCTTAGG	-1.3933548560869597	-3.2316739885533403	-1.409021323659327	-1.5177123852552545
ACCGGCTTAGT	1.3534167638588808	1.564444323109575	1.0780165529223737	0.8140614928637243
ACCGGCTTGAC	-0.36653242474019443	-1.7278688292047577	-0.029380560058610006	-1.081597228329314
ACCGGCTTGTC	0.9698132450683542	0.9662264116925032	0.9417734002720817	0.7719463776471199
ACCGGCTTTCC	-0.9441215432320925	-0.6354871151332162	-0.11634021968663666	-0.5643714780573243
ACCGGTAAAGG	2.763077328175384	2.3080371002906865	2.0175022061801644	2.0566703349126847
ACCGGTAACGA
ACCGGTAACGC	3.128756979606181	3.262922881171974	2.8105409993610544	2.8628309492289845
ACCGGTAAGAG	2.0542391828968816	2.2777764612576537	1.7514788126300833	1.8452822823333008
ACCGGTAAGCG	0.7043412570897846	0.5039081534875307	-1.1439144718783143	-1.4195136553374759
ACCGGTAAGTA
ACCGGTAAGTG	-2.0597572387170473	-0.9686108019357441	-1.7759131536350832	0.08483736759002974
ACCGGTAATCG	-0.6517605660253725	-1.2639405306380032	-0.7007650187500035	-2.1945916262843763
ACCGGTAATTT	-1.6891947370228004	0.13468872284064065	0.25368383043905	-0.5289406791251486
ACCGGTACAAA	-1.1751115875353177	-1.9891354440287878	-0.4151215620651362	-0.6940794402255595
ACCGGTAGAGG	-2.693244787164024	-2.8640228772721508	-3.290431150731048	-0.9459587811484064
ACCGGTAGATA	0.2767228917192949	0.23594247675452568	-0.3504762385772622	0.048625993910191234
ACCGGTAGCCA	-0.5814495030350357		0.8066277163210817	2.181121159161483
ACCGGTAGCGA	-2.217386404264897	-0.5071318848408952		-3.4286427835678475
ACCGGTAGCGG	-0.8607273255205442		-1.8175431900089456
ACCGGTAGCTA	-1.9587644025778606	-1.5405459808706279
ACCGGTAGCTT	-1.172082973790546	-0.4156087310072654	0.019755626330285492	-0.6926748523803687
ACCGGTAGGTC	0.5974337733146601	-1.581014503334249	-0.3030248648441995	-0.879852797183929
ACCGGTAGGTT
ACCGGTAGTAG
ACCGGTAGTAT	1.0715571885922925	1.3512153959647124	2.2000802902349577	1.0234136038994643
ACCGGTAGTCA	-0.42846049832244215	-0.5692984218702912	0.3071404901706547	0.24237274373020368
ACCGGTATCCG	-0.9007729381442428	-0.6527605631329849	-1.312861512962921	-1.1901261248699486
ACCGGTATCCT	0.38079447501183217	-0.1727241782292056	0.21018451844338423	-0.5508703317907511
ACCGGTATCGA			-0.9588017342065539	-2.9713738077989884
ACCGGTATCGG	-0.376504615806922	-0.6356677068301393	0.997284221154427	-0.6101442739222098
ACCGGTATGGC	-1.4479757519809175	-1.386591244695065		-1.1711067436032916
ACCGGTATGTG	-0.44037235202309244	-1.6711989429659517		-1.315419446917827
ACCGGTATTGA	-0.9428523450251256	0.8599170856731677	1.1254056532981527	-1.0896564836580231
ACCGGTATTTA			0.19136542226406605
ACCGGTATTTT	-0.9980101050977771			-2.5785911481284587
ACCGGTCAAAG
ACCGGTCAAGC	-1.1767585104801266	-0.047907581382696574	-2.264305966256504	-3.079722352044918
ACCGGTCAAGG	0.4139223166347296	0.07175812990972513		0.6664429170993725
ACCGGTCAAGT	-1.7365090089047701	0.4193553325750924	-0.18781635522676815	0.530738948441035
ACCGGTCAATA
ACCGGTCAATG	-0.8904124375180226	-0.6753865272196469	0.6255888580893562	-0.2538331941738829
ACCGGTCAATT	0.3325948092267242	0.4483918733157718	-0.9652135092418885	0.6879443780378545
ACCGGTCATAC				-2.2907231692724794
ACCGGTCATCG	3.1702622467407453	3.417218089635039	3.2177091470968717	3.2851390552073996
ACCGGTCATGG	-2.5658696598010153	-2.1279949066655144	-1.711656392788325	-0.6147560905243827
ACCGGTCATTG		-0.5685451629123335		0.7074090460047366
ACCGGTCCGAA		-2.4006719088494535	-1.265798648145026	-0.9219424978261933
ACCGGTCCGTC	-1.797045491841841	0.016700409976170005	-3.0383804884148846	-2.4559515379668255
ACCGGTCCGTG	-0.8302422908803697	1.3243165480414474	-0.4494030083361852	-0.7307589443635998
ACCGGTCTGAC	2.423104357803296	2.62914116407601	1.5708812957617955	1.5297097521066019
ACCGGTTAAGT
ACCGGTTAATC	1.0212857520021785	2.3645219126040047	1.9506273217241579	-0.8169606111860608
ACCGGTTAATG	0.8927528672449365	-0.32725449106950616	-1.2228374218929905	-0.7092077984920209
ACCGGTTACAA	2.275107723221555	3.3691434118494414	1.7159157801813545	3.2940853212369383
ACCGGTTACAC	-0.2130800355126381	1.079537954374725	-0.08957092667875327	-0.7997707384544194
ACCGGTTACCG	-2.00149369754949	-2.415131933244795	-1.6031343056210874	-3.029335834613919
ACCGGTTACCT
ACCGGTTACGC
ACCGGTTAGCC
ACCGGTTAGCG	0.5498588181866519	1.211589573438194	0.8682098187316184	0.14902910179989193
ACCGGTTAGGA	0.9447074081573182	0.6967768738637969	-0.35628984555177473	0.8060678997704179
ACCGGTTATGA	0.27156723882679595	0.8382677231638516	-0.768204196892512	-0.5986330756413125
ACCGGTTATTA	-0.7370250784777859	-1.4782660163317096	-2.3669071144405027	-0.6825906903055001
ACCGGTTCACC	-0.07596561463513418	0.8097552126786858	-2.08745391202081	1.6508457153475993
ACCGGTTCATT	-0.9463380179553931		-0.17749028039944081	0.7044785835501306
ACCGGTTCCGC	-0.07238615943577287	1.5286250095711946	0.4693968113450313	0.7337562443174936
ACCGGTTCCGG	-1.8663304489549701	-1.0351868536328155	0.1154149833538115	-0.9337173213259868
ACCGGTTCCGT	-2.308916463122877	-0.1898733997653284		-1.3601300297820622
ACCGGTTCGAT	-1.7606085150532547	-1.296336580872285	-0.6055058549625149	-2.0714599583518667
ACCGGTTCGCA	-0.09789734750021778	-0.7927046492433488	1.3808122344737708	0.715865271108183
ACCGGTTCGTC	3.734455666303108	4.101582136336974	3.382543394446739	3.55078370864838
ACCGGTTGAGG	-1.4173861222317417	-2.058154288517682	-1.9011747805401489	-2.329455512583284
ACCGGTTGATC	-1.4880612473359864	-2.6338686717090534	-0.16909082613912918	-2.3478644582768347
ACCGGTTGATG	2.245593669193505	2.2416779457424223	2.37485944186906	2.1150082788884905
ACCGGTTGCGA	1.1152204341822771	1.3442529520716788	-1.052088729355968	0.0019038251770013281
ACCGGTTGCTC
ACCGGTTGGAA	1.3671825215566744	1.065052709201616	-0.2629443842968739	-1.5199217998158832
ACCGGTTGGAC	1.504128679780583	2.1599539841638626	1.1519926850279756	0.6636149922345461
ACCGGTTGGGA	2.4971044566572393	2.82884268681898	2.183933318874322	0.9838357575092836
ACCGGTTGGGC	-1.7974767675095704	-0.16253868915534458	-2.79444619941092
ACCGGTTGGGT
ACCGGTTGGTA		0.14530656179497864		1.2471725153860067
ACCGGTTGGTG	-1.6103756308130368	-3.7915548509431254	-2.718584939908942	-0.902251182451264
ACCGGTTGGTT	1.3941465447120023	-1.3071256383355205	-1.6878762927868023	0.7977983599915995
ACCGGTTGTAC	0.4665897140840777	0.5408275082952387	0.24993211209444868	-0.03222049036027924
ACCGGTTGTTT	-1.2461512393913217	-1.0456406837512118		-0.44728637648498126
ACCGTAAACGA	-1.4779961163343325		-1.2552691798536186	-2.2334051622757305
ACCGTAAACGG	1.6367404320769594	2.1320618292146105	2.07179188202086	1.6372004443881405
ACCGTAAACGT	-0.9084585849603032	-1.4628332036846639	-0.73782034749772	-1.5702319756186192
ACCGTAAACTC	-0.799607381843198	-0.18260709030592337	-0.8480513568576643	-1.9003853957925714
ACCGTAAAGAT	-2.487593407625804	-0.5732557890214685	-1.7285053152712382	-2.297319193349707
ACCGTAAAGGC	2.8158646618595693	3.1175707995439916	2.7983407523594455	2.4166321775473403
ACCGTAAAGTC
ACCGTAAAGTT	3.0274726413021846	2.967376901326826	2.7088868746613413	2.734236481583222
ACCGTAACATA	-0.2428178748489928	0.658263386451798	-1.3969772846516775	-1.5570457558805657
ACCGTAACGAC	3.4246818223074884	2.1901933624729537	3.797154773925807	3.693938686312681
ACCGTAACGCC	-4.2430002818614545	-1.8550793041794778	-3.3605276541361633	0.4063119215473733
ACCGTAACGCT			1.9748652745182627	1.0309879719797568
ACCGTAACGGC		-2.5760674792464258		-2.4142234653442403
ACCGTAACGTA	2.265012467388505	1.3439325494410426	0.7464550426873333	1.6997130597653125
ACCGTAACTAA
ACCGTAACTTA
ACCGTAACTTG	-1.732959372169909	-2.049661516893374	-2.699462789597765	-0.4976960766065793
ACCGTAAGAGT				2.5424367894513074
ACCGTAAGCAG	2.311926372315037	2.577053523895824	2.7998383435671226	2.4681334191517807
ACCGTAAGGAG
ACCGTAAGGCA	-0.8305474694040129	-0.2218043825710424	-1.943549490570657	-2.7600362710294464
ACCGTAAGGTG
ACCGTAAGTGC	4.19690264781797	4.508802633615339	4.40360026494502	4.42200416164891
ACCGTAAGTGG	2.862781095780087	3.0713671732233747	2.574131979872989	3.0761637971401625
ACCGTAAGTGT	3.0391115727207954	3.3406014863328366	2.7656883141498447	2.9403100228191947
ACCGTAATCCG	2.4829438512341504	2.105435558249242	1.4777585375377436	2.3949775614096627
ACCGTAATCGC	1.274347237842504		-0.8920710655982833	0.7379266395946835
ACCGTAATCTT
ACCGTAATTAA	-1.683526772257627	-1.073262584540269	-0.21272318082226688	-0.9893011406712154
ACCGTAATTAC	3.4596348788845046	3.5429584260668423	3.7172236421410307	3.2860051705998927
ACCGTAATTCG	-1.551269513782829	-1.9708286616533834		-1.1304854274057674
ACCGTACATGC	-1.951747349856383	-0.8887681500872566	0.3459122061364772	0.6961830827032571
ACCGTACATTC	1.8802348925861636	1.71574593995796	1.3275253524307602	1.745489574694019
ACCGTACATTG		1.999628979922065	2.9304740964182825
ACCGTACCCGA
ACCGTACCGCC	1.8285823522255893	1.9265694922080985	2.18916848078261	1.451434480126488
ACCGTACCGGA	3.1804142227523577	3.3673620525870502	2.5538738476334224	2.9103539525638733
ACCGTACCGTG	1.1633433040448016			1.3599805130687712
ACCGTACGAAT
ACCGTACGCAA	-1.5973549767920439	-1.2341875150790713	0.7096126334190881	1.1492093105059853
ACCGTACGCAC	1.0462720088234605	1.8405982553165545	1.660581814654292	1.4124001983699124
ACCGTACGCAT	1.8560882199444046	1.4677428206903094	1.3843913891838742	1.8333121204855618
ACCGTACGCCG	-1.133905769462841	-1.1479459219591828	-1.6491400241921599	-0.8684465285590789
ACCGTACGCTA	1.7492188374050341	1.6795550786202365	1.2573994591490172	1.8104150553575407
ACCGTACGTAC	-0.4195697888776947	0.24054049863078	-0.4079637478447533	-0.17053560483297087
ACCGTACGTAT	2.7240694425355483	2.318567217677189	2.561008274734791	2.5554737502035714
ACCGTACGTGT	-2.46407745164976	-4.374957153736684	-2.2156287234534857
ACCGTACGTTA	-1.3272188468572916	-0.7773775456032235	-0.13371404842202178	0.5502382646120998
ACCGTACTAAA	4.259825413260331	4.289428830749578	3.2804091840535445	3.638946145081654
ACCGTACTAAC	0.25576703370843595	-1.1926398578012345	0.7663200400741311	1.9231712310930857
ACCGTACTACC	-1.408184828801458	-2.6576008556185657	-0.26437477970753637
ACCGTACTACG	-0.2524729818579904	0.20057585271355202	0.2126647253618125	1.18681929240087
ACCGTACTATG		1.6057769883635138	0.5982306286784139
ACCGTACTTAC
ACCGTACTTAG	0.7588783982900966	-2.525114869369527	0.18284404364442136	-1.524816181364497
ACCGTAGAAAC	-1.5676341657311488	0.4933398601222851		-0.8778203986862049
ACCGTAGAACG	0.9092564129263383	0.8291499048002612	0.5319880087474972	-1.0257667309729224
ACCGTAGAAGT	0.6763227765580122	-1.807657293936101	-0.06588684322595617
ACCGTAGATAG	2.1900721477261467	2.2276280539521287	1.6015019011932332	2.1691271322124566
ACCGTAGATAT			-2.5209168164756677
ACCGTAGATGG	-1.9610563037212383	-3.3163709947910975	-0.018502355178735774	-2.154805427574462
ACCGTAGATGT
ACCGTAGATTG	-0.7995315459617118	0.28246802856619635	-0.9048581200561198	-0.05291891565047152
ACCGTAGCCAA				-1.400314793273325
ACCGTAGCCAC	-0.6877616298181854	-0.46008622647731007	-1.6987781319442319	-0.7842001953861462
ACCGTAGCCGC	-1.8121739969582917	-2.427313405570854	-0.11806085151453571	0.006002722553394346
ACCGTAGCCTA	0.400705429039357	0.7668829781624178	-2.1840931828238177	-0.16201633440896945
ACCGTAGCGAT	-1.3724917221121689	-0.2510670959270084		-2.9467960699220104
ACCGTAGCGCC	-2.2353911829671804	0.9170319142857969	-2.5615225609126355	-2.116454728519488
ACCGTAGCTAA
ACCGTAGTACC	1.130397361061708	-1.8768173319511288	-0.0957730411103006	-1.0778286111134983
ACCGTAGTAGC	2.9139490172840707	2.928781786678325	2.862320283766018	2.5647402556145202
ACCGTAGTAGG	1.8408650342389914	2.3316195576606447	1.0670951621035965	1.5791712869658998
ACCGTAGTAGT	-0.8432413958830054	1.1994242930035361	-0.5140235422777946	-1.7214271892126645
ACCGTAGTATA	-0.2836704936341545	0.5943398070726291	0.43140453958770114	-0.3634581807149005
ACCGTAGTCGA
ACCGTAGTCGC	-0.62470738596044	-0.16856423137424537	-1.4015075622900273	-0.4885311195510508
ACCGTATCAAA
ACCGTATCAAC	3.18955974734412	3.3584784521516404	2.798278754452936	2.8967568301502977
ACCGTATCAAG	4.525003385774406	4.981681872409595	4.5155015241950345	4.569401013744416
ACCGTATCAAT	-1.527515863057836	-0.6116869886098695	-1.1127315551708261	-0.7185531436730452
ACCGTATCATG	3.2143711619258513	3.4001596093910975	2.687583900982652	2.863684038632492
ACCGTATCCGA		1.40585142464283	-1.356940902869576	1.4993485601365215
ACCGTATCCGC		-1.0412746702616655
ACCGTATCGAC	-0.5840751485860665	-0.42867211463225546	-1.5232743420939208	-0.6079533606343412
ACCGTATCGCA	4.113445246910707	4.348902241757734	4.206957955345464	4.178310948593702
ACCGTATCGGA	-0.18983378915624533
ACCGTATCGTA
ACCGTATCGTC	-0.7731789423126962	0.42607777873906894	-0.8446476435843728	1.1148514081370355
ACCGTATCTAT	-1.493123835750735	-0.36798864164364103	-2.9738860026921143	-0.8247469932531065
ACCGTATCTCA
ACCGTATGTAA				-1.4846450907940187
ACCGTATGTAC	-0.2998257999236354	-0.01932579850830468	-2.3056568941151077	-0.9900091979089959
ACCGTATGTAT	-0.6244369507155823	-0.18159125707504348	0.010375092788812601	0.18179423145579923
ACCGTATGTCG	0.8907121266347107		0.3869598568464485
ACCGTCAAAAG	2.831474091145642	2.963491116523169	3.1842649115595734	2.3611929444287956
ACCGTCAAACT	-1.3774714107237689	-0.6211226182961453	-0.6013548466395711	-1.707208216786576
ACCGTCAAAGT	0.7074723489417887	0.9444477262253387	0.9263977173809684	1.6340762698682778
ACCGTCAAATA	-1.797981312506377	-0.7354511088389918	-1.1624226715226316	-1.115220964625467
ACCGTCAAATG	0.7732615775704204		1.8120056161160307	-1.0527432028860995
ACCGTCAACGC	1.6998670732599952	1.382198389888068	1.751842205190394	1.926342281134578
ACCGTCAACGG
ACCGTCACCCG
ACCGTCACGCC
ACCGTCACGCG	-3.2490050506538886	-1.7376884355466753	-2.13544513099073	-0.3961981610933324
ACCGTCACTTA	0.5181497517537547	0.007885218609541778	-1.9940188296192574	-0.6383214369191732
ACCGTCAGCCG	-2.6959575070435893			-1.4442083066366063
ACCGTCAGGTA	2.6458415288850223	2.652592981265447	3.065816830765877	2.1299631513728623
ACCGTCGAAAG	-0.9960744359549336	-0.5796869753400777	-0.9876899701653441	-0.290515241904423
ACCGTCGAAAT	-3.201446862426553	-2.7237554824510735	-2.9568970345731063	-1.759139144911512
ACCGTCGAACG
ACCGTCGAATA	2.1201057416464604	1.709175988494462	1.5844892349484114	-0.7961455244846003
ACCGTCGACAC	-0.018082375326417877	-1.5306284580264782
ACCGTCGACAT	-0.1704547147004571	0.2356716788704318	0.7380784448508144	0.6027391119353084
ACCGTCGACGT
ACCGTCGACTA	-1.785406850305452	-2.0027988878827294	-1.5322129885673341
ACCGTCGACTG
ACCGTCGAGCC
ACCGTCGAGGC
ACCGTCGAGTA	-0.7156731753034166	-0.6315057127986898	0.10863948600760365
ACCGTCGAGTC	0.11796017397714109	-0.20157747471472698	-0.33755494022058646	-2.1204213772017773
ACCGTCGAGTG	0.2730058227376805	0.29897951060806804	-0.751239026783889	-0.9565237943785376
ACCGTCGAGTT	-0.1382243831323866	-0.5637791205115847	0.02719352456524826	-0.2298908515791901
ACCGTCGATGA	-3.148007938576911	-1.0159566662707982	-1.465602785330998	0.25648369577473595
ACCGTCGATGC		-1.0027451702996135	-1.4883076479413493	0.34438067120039717
ACCGTCGCAAT	2.2279492604565014	2.5213220044805436	1.85130902138766	1.8032211930331405
ACCGTCGCACT	2.2005645013135595	2.3026789711704105	1.9894501663147488	1.8170790992304882
ACCGTCGCATA	1.912664641857687	2.894574513895903	1.0071325382323997	2.435025930955293
ACCGTCGCGAG	2.332662583714156
ACCGTCGCGAT	0.6289940384651591		-0.6179555366829663
ACCGTCGCGCA	1.2872484486025382	1.0071325382323997	1.3261213248330537	1.621715683131957
ACCGTCGCGTA	1.6913166832020932	1.9833508381593958	0.34206753967978665	2.1017785100783657
ACCGTCGGAAG	-2.416299521332211	-3.5360399377644356	-3.6259749792252953	-1.9685438290381367
ACCGTCGGACA	0.8318357591221437	1.8500176761940625	0.3360284034648177	0.6720494075620628
ACCGTCGGACC	1.7316093038618352	0.7410369900578976	2.272006609260118	1.438825933134499
ACCGTCGGCAC	-2.08785576731756	-0.8674285994050295	-0.39993759474220386	-0.9020370446904274
ACCGTCGGCGG	-0.2614451744282293			-1.9745749133852446
ACCGTCGGCTG
ACCGTCGGGAA	-0.7777664373027406	-0.04282685357473859	-0.045539886065945556	-1.1911803889049126
ACCGTCGGGAG
ACCGTCGGGAT
ACCGTCGGGCG
ACCGTCGGGGC				-1.400314793273325
ACCGTCGGGTA	-1.064167946583174	-0.723960046010485	-1.1292134788613302	-1.317499456319189
ACCGTCGGGTG	1.9964470888715713	1.448319954675514	1.6872562250551981	2.1935920907744215
ACCGTCGTAAT	1.5507820229298837	1.3860713146536483	1.3446244855694456	1.500852526422295
ACCGTCGTACA	0.5929175547576288	0.856990637094937	1.0914471165396251	-1.0957599539092224
ACCGTCGTATC	0.8057145025684169			-1.1169164001459075
ACCGTCGTATG	-0.28924348164667485	1.0781720780027517	-2.2690165444427346	-1.4766400312571497
ACCGTCGTCAA	2.57258031583229	2.884703628503522	0.8484036286089853	1.6341403161370838
ACCGTCGTCAC	-1.754881717191734	-0.8914747528269773	-3.2392755731857865	-3.13510422937205
ACCGTCGTCAG
ACCGTCGTCCG
ACCGTCGTCTC	-2.8601207716985666	-0.34451193386281087	0.336404400136616	-2.1632844562966476
ACCGTCGTCTT
ACCGTCGTGGT
ACCGTCGTGTA	2.6722147945182178	2.6095966582077583	2.2838059308480405	2.4094465005475505
ACCGTCGTTAC	-0.18172569286486656	0.3578869098496347	0.9819582538789375	0.9782522993986444
ACCGTCGTTAT	-1.3911397253445175	-1.240178433106736	-0.23275213499899872	-1.424792822099858
ACCGTCGTTTA	1.2815045916876675	0.9065653779741745	-1.9500809133515917
ACCGTCGTTTC	2.060899953935811	1.7795923362585067	2.254983220202178	2.2264879471312433
ACCGTGAACAT	-1.0117143663173123	-0.44543856973767404	-1.2337631233259463	-1.0303596715379642
ACCGTGAACCT	-0.5680837478904961	0.2873640005083027		-0.8830371511950561
ACCGTGAACGA	-0.4042858132574337	0.09845412424513028	-0.41858867419278806	-0.7352614475979972
ACCGTGAACGG	-2.2184436423226357	-1.6853467066737657	-0.8944118470047048	-2.6588483829120313
ACCGTGAATAA	-0.004819473577846178	1.3907106021880624	1.8776816767729287	0.1604084729246735
ACCGTGAATGC		-0.6611243522985544	-2.424376961141886
ACCGTGACATG	1.0715571885922925	0.5681890126493951	0.18584539127803779	1.6752783102522004
ACCGTGACGAA	-1.1973028853483114	0.00013162661703441936	-0.24367711444368723	-0.0638270003494697
ACCGTGACGAC	-0.23658462711348088	-1.6989055861368145	-0.7784742011611565	-0.9394176849688257
ACCGTGACGCA
ACCGTGACGCC	0.4409202903632342	0.6598667932655333	-0.49914432345881055	0.7901626844452639
ACCGTGACGCT
ACCGTGACGGC		2.282484829475221
ACCGTGACGGT	-0.1973319204010806	0.8358132301931112	0.14203059087239545	-0.10768292602924406
ACCGTGACTAC	1.5714043840562846	0.44572415085494316	-0.48968544735232844	1.1462613624922193
ACCGTGAGGAT	0.32318187607160936	0.37298090585338933	1.5517240611088752	1.410495619385348
ACCGTGATACC	-0.4669757954950999	-0.3245886481872888	-0.6977669854302435	-0.9930883619556727
ACCGTGATAGA	1.6776493340838545	2.151671243644026	0.5084928771208931	0.6321066467745611
ACCGTGATCGT
ACCGTGGACCA	0.06545355436825095	-1.0286035823062618	1.4825949168577097	-2.080786530673489
ACCGTGGACTC
ACCGTGGTAAT	-0.6514600598116826	-1.769410577852685	-1.0817803417464686	-0.22939798225272856
ACCGTGGTAGA	2.139297241468652	2.8499263156518864	1.72571554400783	1.101827249384498
ACCGTGGTAGT	0.6064115677517312	0.23220273641794795	-0.8182321375358699	0.4892707039752593
ACCGTGGTCAA	-2.6866993655831246	-1.89615434392581		-1.8747468176797555
ACCGTGGTGTC	-0.3527925599928538	-2.8368123756092634	-2.114715656177996	-0.62812031282456
ACCGTTAACCC
ACCGTTAACCG	-2.2509100531592128	0.039285243263573966	-2.9000415123864514
ACCGTTAACGT
ACCGTTAAGGG	0.32073765960674305	0.5957542210623166	0.8136256686980227	1.3357403817340572
ACCGTTAAGTA	-2.0437052207586714	-1.2133122015667466	-0.8159036873400493	-0.6778365103793353
ACCGTTAAGTC	-0.6691805629203567	0.42016434474432696	1.1760644640492857	-1.5123485569633406
ACCGTTAATCA	-1.6958892759542825	-0.5409328387050347	-3.050145943830632	-0.7426525023350485
ACCGTTAATTA
ACCGTTAATTT
ACCGTTACACA	3.4386825216968426	4.602287326826662	2.23989968086401	3.233251879923282
ACCGTTACCAA	-3.592492063935808	-1.0115892336787988	-1.8594897573571503	-1.3726350741650188
ACCGTTACCGT	-0.055208483111146456	-0.5680047682555027	-0.18109424209138814	0.17820017612916111
ACCGTTACCTG
ACCGTTACGTA	4.146785576117942	4.514131831496741	3.766029400039561	3.780610138370417
ACCGTTAGACT
ACCGTTAGATG	-1.340674368668623	-0.7692989216120139	-0.6209086682485994	-0.5985158122505831
ACCGTTAGCCG		0.4676435357492169	-0.31008618977483576	-0.5913325089865425
ACCGTTAGCGC	-1.7411020368364585	-1.0027451702996135	-1.5944514958857938	-2.250072289087633
ACCGTTAGCTT
ACCGTTAGGAT	4.079933144005443	3.6982046511220017	3.7877142265182107	3.2085591898663255
ACCGTTAGGCA	1.9065340837938043	2.0404180836041044	1.5390461594400202	1.4395521172850423
ACCGTTAGGCG		-0.7659801277140407	0.13332338910263059	0.09803862552609233
ACCGTTAGGGT		1.3458116727395046
ACCGTTAGGTA	-2.2944341314724253	-1.1093096868610688	-1.686318768023138	-0.19383321170490797
ACCGTTATACC	0.06981042415819849	0.08215293681418134	0.26608698297562433	-0.4606872037917236
ACCGTTATAGA	-1.7338390911657013	-1.8957081632923622	-0.16617863948411676	-1.4419567121857035
ACCGTTATAGG	0.3920290293595432	-0.06026474432215845	0.3434946494448744	0.7581629741552732
ACCGTTATCCC	1.9788587581206796	2.061234002760222	1.5458449161125687	2.0870192079529377
ACCGTTATCCT	1.922408682342235		0.21279944083589705
ACCGTTATCGA	-0.6278932255571357	-1.9102066236211277	0.3097548527568002
ACCGTTATGGA	1.0339598341436922	2.244111546925255	0.6710118278562905	1.5450092331011434
ACCGTTATGTA	0.4842839302531099	-0.754284246635458	-1.561576890703745	-0.1031276718207349
ACCGTTATGTC
ACCGTTATTCC	-0.9761877702150491	-0.3508434782581267
ACCGTTCCGAA	0.4844873288958784	0.11675714357187622	-0.864252740454259	-0.046053907096194224
ACCGTTCCGAC			-0.0760517001659276	0.2764691745579651
ACCGTTCCGGG	-1.343185230242811	-0.20989341396764605	-1.2335900836087326	-0.07042751070282188
ACCGTTCCGTC	0.6537690489546737	0.38841273837603096	0.6502149201099972	-0.9801258420188159
ACCGTTCGAAT	2.854803668838479	2.820517847478389	2.221278647058597	2.515923116336342
ACCGTTCGCCT	4.634577708365561	5.527911549753628	4.7158542511760935	4.81181117227713
ACCGTTCGCGA		0.41426299414922585
ACCGTTCGCGC	-0.8914880517617414	0.3313199234370216	1.0713201762309623	-1.2478422436959815
ACCGTTCGCTG
ACCGTTCGCTT	2.58837422793271	2.1317467248604967	-0.9380651994543759	-1.6057901917460988
ACCGTTCGTAA				1.2778199575984877
ACCGTTCGTAG	-4.497640301936263	-2.931268243528595	-1.5262147538421875	-0.47283493153621986
ACCGTTCGTGA	-1.3578997613630959	-0.592827453150233	-4.205801436670209	-0.6621782422725602
ACCGTTCGTGG	-0.9157226014544757	-0.19412925292766692	-0.24647375488246004	0.2483962517910952
ACCGTTCGTGT	-1.589611175778829	-2.6951292398660778	-4.279206483653459	-1.6836540073209572
ACCGTTCGTTA	3.185052228261911	2.744087986917313	2.5685208105342774	2.794168014120433
ACCGTTGGACC	-1.6100283526440788	-2.0726455581294236		-2.386865791644587
ACCGTTGGACG		-1.6207764528316733	1.3762426802555627	-2.587426486084686
ACCGTTGGATT	-1.4274475709223875	-2.194505388266231	-1.7362884055815166	-1.7468536205661942
ACCGTTGGTCG	3.1441562782227654	3.526790020080136	3.462099657849518	3.4022424198526084
ACCGTTGGTTA	0.3963104232591993	-1.7389189575129853	-0.11910748617556027	1.0213546547680992
ACCGTTGTAAC		-0.16601020618606704		-2.198608943550317
ACCGTTGTTAG	-2.083613366533876	-2.6438892863719063	-2.2629219861341507	-3.625695851289093
ACCGTTGTTAT
ACCGTTGTTTG		-0.9210973930369283
ACCGTTGTTTT	-0.9161007278448936	-0.011398453712270606	0.521389029730874	-0.3141663445632658
ACCTACCGCAC
ACCTACCGCAT	-2.529043605879958	0.3653983148692777	-1.6434874928762437	-2.637728859476206
ACCTACCGCCC	1.1984064924883921	-0.5775709138328599	0.4570564914823509	0.6613198385879535
ACCTACCGCCT
ACCTACCGCTC	-0.4888237137999919		0.7416632241126393	0.4824649092945924
ACCTACCGCTG	-2.047797011167009	-0.5964111327954909	-1.9782390839881165	-2.188762443656463
ACCTACCGCTT	-2.092032855944931	-2.00149369754949	-1.3977822287414465	0.7743021784938806
ACCTACCGGAG		-1.4503131320544789	-1.4173861222317417	0.6860886895857944
ACCTACCGGCA
ACCTACCGGCT	-1.3937425880867693	-0.6451885830259279	-2.5581029256081362	0.45867822906768896
ACCTACCGGTA	1.3025220393898502	1.3097204289955329	0.4535789779799092	1.3852306943719652
ACCTACCGGTC	-0.4468215439140183	-0.11769132922414177	-2.0273360849013162	-1.6949918621956588
ACCTACCGGTT	-1.3454990226145038	-1.7487002049492921	-2.8782818161805723	-0.9557093538445394
ACCTACCGTAC		1.0454835469520956	0.1980262905766921
ACCTACCGTAT	2.245738499651445			1.0623879440585748
ACCTACCGTTA	-0.8232208844058841	-0.0751744232293497	0.6652849341371495	-0.11339282455487953
ACCTACGAAAA
ACCTACGAACT	-0.1792278840857316	-0.7620025930641536	-0.5324321095598369	-3.4019216725598977
ACCTACGAAGT
ACCTACGAGCA	-0.5006354322863054	-2.4368214771286643	-2.7600362710294464	-0.6680444537397354
ACCTACGAGCC	1.4590376981854765	1.0773863412914746	1.3766245053587218	0.9627928114456068
ACCTACGAGCG
ACCTACGAGCT		0.9263523744378732
ACCTACGAGGA	-0.9353489883712929	-1.4075713099815026	-1.9656470684470377	0.803767333275387
ACCTACGCAAC
ACCTACGCAAT	3.7011446623195017	3.684206081333731	3.4185004279628757	3.583604715863687
ACCTACGCATA	0.3564454580081335
ACCTACGCATG
ACCTACGCCAA	3.6497690223205552	3.040558979003306	3.279115152050102	3.1564383411683163
ACCTACGCCAG	-1.786313479280781	-1.507981042488957	-1.5867999848972283
ACCTACGCGAA	-0.3788368261573141	0.907522859307051		-0.09819520266248277
ACCTACGCGAC	2.3608544759349996	2.413781919229647	1.9080144760943696	2.0831641972333164
ACCTACGCGAG		1.1073832913182353
ACCTACGCGCA	-0.7111372577752276	-1.196896438596059	0.43744971697110957	-1.278338353829825
ACCTACGCGCG		-1.1179851771770661
ACCTACGCGTA
ACCTACGCTAC	1.577078996773205	2.6024595609742933		2.866419319422609
ACCTACGCTAG		-0.9721657361383755	1.2654909124216416
ACCTACGCTTG	2.1238731300091427	2.233493910355831	2.066192183505148	1.3047536744959904
ACCTACGGAAT	-0.1807397876814857	-0.4088471698839769	0.05730235920747734	-0.7014221916322143
ACCTACGGACG
ACCTACGGACT
ACCTACGGCAC	3.2201926633940436	3.4876808895359077	2.5725355844584588	3.4538071110264985
ACCTACGGCAG	1.6705569388181751	0.8003125211420933	0.5006216466585727	2.3269604483275295
ACCTACGGCGG
ACCTACGGCTG	0.6266086639709135	0.33949949465349155	0.09040992381321328	0.307957644643861
ACCTACGGGGC
ACCTACGGTAA	0.8518585668081763	1.0194169632527	1.0481368563647464	1.1258010887596726
ACCTACGGTAT	-0.2891076894092139	-2.69297257739742	-1.7351805322456657	-1.5451650750749222
ACCTACGGTCC	1.049847574204282	1.5768085755840475	1.6600728739260289	0.7889334719369074
ACCTACTAACG	-0.9738593980706683	-0.9083309735061127		-0.7344836382636528
ACCTACTAAGA
ACCTACTAATG	0.937679585757716	0.2540017785388591	-1.9558384992853473	-1.0739012766946736
ACCTACTATCG	1.5714043840562846
ACCTACTCCGT	-1.6683491085618782	-1.4202003828993042	-1.3662846270548883	-1.09687328150225
ACCTACTCGGA
ACCTACTCGTC	3.0766401630901408	2.951103757370274	0.102013096811016	2.567295868928448
ACCTACTCGTG	2.2300889790101572	2.243689492289999	1.2781169112577355	1.7748813026361658
ACCTAGAAAAA
ACCTAGAAAAT
ACCTAGAAACA
ACCTAGAAACG
ACCTAGAAACT	1.0679325686054562	0.42323801282185497	-0.6450831470034759	-0.8392392838980337
ACCTAGAAAGA
ACCTAGAAATA	-2.313001245614173	-1.8287867666969824	-0.3396484441115387	-2.1914161959743024
ACCTAGAAATT
ACCTAGAACGA	0.20372680336165855	1.3866568601791633	-1.0607313460917327	-0.7494131281497627
ACCTAGAAGTT
ACCTAGAATAA	1.7446352900025475	1.7305305174742613	1.4066449957834584	1.7124000141604678
ACCTAGAATGC		0.4017315044692171	-2.2003293398893695	-2.132692545336628
ACCTAGATAAC	0.8712164069510401	1.256713714858503	0.06875873038239716	0.2820766951621638
ACCTAGATAAT	-0.8532659338745483	0.4523322377972943	-0.9931903847032556	-1.3320486070471582
ACCTAGATACA	-0.2750150172824857	-0.00570049647309373	-2.4868905563253083	-0.2535889204842464
ACCTAGATACT	1.2716796548715816	-0.24213070651408458	1.5715927418570506	-0.0597045837333014
ACCTAGATGGC	2.651454895475008	3.0364273944617715	2.874564023317761	2.3556264149885893
ACCTAGATGTA
ACCTAGATGTG	-0.7449949515627011	2.570438014466939	0.9103491035786268	0.1866678108396263
ACCTAGATTAG
ACCTAGATTCG	1.0839148822175875	1.1226111085599775	0.08690202405021652	-0.1668385541980394
ACCTAGCGAAG		-0.3089300268887419		-0.6785451842181748
ACCTAGCGAAT		0.3784802870087015	1.4465788197366996
ACCTAGCGACA	2.7709624946407443	1.7175764757872236	1.6058186568178516	2.1288740040172835
ACCTAGCGAGG	4.003980640531458	4.225911447916923	4.082539042680294	3.9444081354511566
ACCTAGCGCCT	-0.3393454256015295	-1.180426639701282	-0.056150487842087926
ACCTAGCGCGA	0.19441651967761614	1.3632861692604237	2.003280156876912	-1.4652245617406214
ACCTAGCGCTG	-1.1695543834772302	-1.6711989429659517	-1.4118235066963691	-0.8054790346358119
ACCTAGCGGTC	-0.9527190799843599
ACCTAGCGTAG
ACCTAGCGTGC	-1.530212115782151	-0.8509478446094243	-1.4154018399619417	-1.7955135785436183
ACCTAGCGTGT	-1.459380845235589	-3.521038316579602	-0.15386408485168834
ACCTAGCGTTT			1.4025044918013019
ACCTAGCTAAT	1.538479947917426	0.14021133239287908	-0.9771072645398492	-0.7581571166854699
ACCTAGCTACG	-0.3774185969746724	-0.531488440658074	-1.486378897986937	-3.8156202892912185
ACCTAGCTACT		-0.36268234588175996	0.42386478270636213
ACCTAGCTTAG
ACCTAGGTAAA	4.208908965517585	4.358117727779927	4.370196855463332	3.894889251493107
ACCTAGGTACA	-0.504684427677442	-2.290595585938357		1.2124147744172475
ACCTAGGTAGG	4.0721142311752905	4.388409955781723	4.574765650279718
ACCTAGGTCGG	-0.10893235784105681		-2.282084976911289	0.10913995246559255
ACCTAGGTGTA
ACCTAGGTTAA	2.896668743876675	2.7063194241457262	2.6582047501159605	2.9229260961049457
ACCTAGTAAAG	-1.0025734638275703		-2.6204859862519805
ACCTAGTAACA
ACCTAGTAACG
ACCTAGTACAG	-0.9062326136020487	0.8058552951210364	-1.8127426109738094	-1.4599607441068185
ACCTAGTACAT	1.502137661101236	2.142439637204541	1.2471725153860067	0.7923528409818769
ACCTAGTACCG	0.6738213850791956	0.13516412796581795	0.6715119031007291	-0.7949280220206957
ACCTAGTACGA	3.5628538206539044	4.415403231152682	3.7793187978530605	3.5834135358312027
ACCTAGTACGT	-0.2219430591071178	0.5295982042736893	-1.8942013309433843	-0.3456350624851469
ACCTAGTAGCT	-0.7799561744437942	-1.5289680799181473		-0.7927668846721277
ACCTAGTAGTC
ACCTAGTATAT
ACCTAGTATCG	-3.586822129885487	-2.9727542754385343	-2.423623274300693	-1.2435565992529756
ACCTAGTCAAA	-0.8317694386157343
ACCTAGTCAAC
ACCTAGTCAAT
ACCTAGTCATA	1.811337081934988	1.2369365417038336	0.4973126402199344	1.2077423256502118
ACCTAGTCATC	-0.5433236732652618	-0.18818941215007629	-0.52295529609121	0.820282932865398
ACCTAGTCATG	-1.4389707161913485	-2.9332287792821172	-0.5105760081603867	0.20882936667669316
ACCTAGTCATT	-1.0080255448263271	-0.23635463422560066	-0.34889442763020917	-1.0085104841360377
ACCTAGTCGAA	-0.35767831642163783	0.8775470433294034	-0.5250005911649609	-0.9386944163633215
ACCTAGTCGAG	2.9712426124852254	2.7162710896694318	3.2248060712199234	3.3139756521182253
ACCTAGTCGTC	3.012849858452494	2.2135114984036917	2.2468664174345223	2.0483048264655856
ACCTAGTGCCC	2.584444063661105	2.4275126523719	2.4589805008202	2.4911111562158115
ACCTATAAAAG			1.1238056570047474
ACCTATAAAGG
ACCTATAAAGT	2.928253602816535	3.1156922403576273	2.6596577824422623	2.780329456843207
ACCTATAACAG	3.1646991252472727	3.0803679132196597	2.3771322668032795	2.06177798171804
ACCTATAACCG	-1.1533075631416942	-2.0989513525574917		-0.8169606111860608
ACCTATAACGA	1.3953793515719801	0.7233990337982835	1.4161687722278562	0.3706135669812757
ACCTATAACGC	0.9175532368322142	1.3320293991383163	0.5660071966330381	0.9104134312771992
ACCTATAACGG	0.046958141371530315	-0.3473839581684942	-0.5542738081716643	0.19650144062785319
ACCTATAAGAG	-0.3602313678913749	1.002251393893212	0.5990493920115444	0.3471602451376916
ACCTATAAGCA	-2.10704933321513	-1.1955642951227339	-0.5281759569653257	-0.5318121834574863
ACCTATAAGCC	3.0007511347527442	3.154349594927304	3.432083710741818	2.9470167159252805
ACCTATAAGGC
ACCTATAAGGG	-0.4912447495495175	-0.11678725727230599	1.0170643616306294	0.5311942085266436
ACCTATAAGTG		-0.3832559435715259	-2.203918504356941	-2.298883686382121
ACCTATAAGTT		-0.21144521833841123	-0.362877927945142
ACCTATACGCT	-2.4321443371737725	-1.6942173060290893	-2.4481891244368597	-1.4513297525712567
ACCTATACGGT	-2.95550690615912	-1.381256625081805	-2.424376961141886	-0.5861379610975952
ACCTATACGTA	2.7812663932795116	3.0801179433308326	3.07554146941575	2.357684148807421
ACCTATAGAGG	3.677185061434208	4.944075440104259	2.622725230722554	3.6438715790691534
ACCTATAGATC	0.4519323853013436	-0.6463287825459456	0.1598044805173101	-0.2922465590980643
ACCTATAGCAC	1.8607140012536973	1.7057912479845339	2.168639860911743	0.8882820670627464
ACCTATAGCCA	-0.4173873170025208	0.009804764885335271	-0.923584617375537	-1.0731435632820805
ACCTATAGCGA			-0.0839974849273819
ACCTATAGCGG	-0.24218397068396985		-0.25912964405012245	-1.2939563930928608
ACCTATAGGCA				2.15527443727866
ACCTATAGGCC
ACCTATAGGCG			0.006002722553394346
ACCTATAGGTA	0.653841674704621	1.0751220516888882	1.1771543525164674	0.42607777873906894
ACCTATAGGTC
ACCTATATCAG	-2.985826441285408	-1.2618040306841767
ACCTATATCGC		-2.6935245158851173	-1.0185063948905673	-2.7814365529959533
ACCTATATCTG
ACCTATATGCT	-0.7316704297827947	-0.27282927263120377	-1.5207399093011675	-0.37643289739352714
ACCTATATGGA	-1.9192847905041914	-1.1833641922433227	-0.13490353826948764	-0.23531756467428844
ACCTATATGGC
ACCTATCAAGC	-0.18330677157977077	-1.1642351199649732	-2.306860976542458	-1.6038863756471435
ACCTATCAGGT	0.5321288350107245	-0.6187768720210868	-0.8449787215854145	-0.15182311186627606
ACCTATCAGTG
ACCTATCAGTT	-1.937111364185733
ACCTATCGAAG	0.8245762621550106	1.3055811052897142	0.20261425387851173	-0.9162798959618004
ACCTATCGAGG		-1.2864069810609353
ACCTATCGATG	-0.5319063462493012	-3.117767440646899	-3.028604866690665	0.13810969856248834
ACCTATCGCAA	4.225117471954215	4.0557362581393335	3.4307209670715793	3.4692317587732804
ACCTATCGGAA
ACCTATCGGAT	0.9542232610232932	1.2512612740245415	-0.1670712680945447	-0.1527210927726751
ACCTATCGGCT				0.7131763835530418
ACCTATCGGTT	0.9570425613929232	0.46881209469258656
ACCTATCGTAG	3.1076703921868196	2.552535720351658	1.9594453003947616	-0.15491387362761455
ACCTATCGTCA	1.8308059268809462	1.3978982395974138	2.0870669220211036	2.580755152808984
ACCTATCGTCG	-0.1652034553829912	-0.1189237782357287	1.2670801466805854	-0.9152645406274125
ACCTATCGTGA	2.367566178594175	2.8113345761146635	1.132116714770331	0.8484036286089853
ACCTATCGTTA
ACCTATCGTTT	0.3988670789075197	1.7624559904801962	0.06538432749480033	1.7831748925437574
ACCTATCTAGC	-0.62951063974497	1.4563617098511576	-0.5604603974386264	-0.4086719641981889
ACCTATCTAGG
ACCTATGCGAC	2.1874335249630743	1.5124835146287772	0.30491583922212817	1.782451140502929
ACCTATGCGAT	1.436298839454738	1.838231079512206	1.9009069686177509	1.4631265986883897
ACCTATGCGGC		0.8486834285660885
ACCTATGCGGT			-2.1965215933306785
ACCTATGCTAT		-0.529687263358608	-1.9754371130341175	-1.0221326304818643
ACCTATGGACT	-2.023510107653137	-0.9327325482488475	-0.2836704936341545	-1.5947450601777113
ACCTATGGCGG	-1.9133017127192748	-1.710660246591151	-0.5959653825033324	-3.058566966277496
ACCTATGGGAA	-0.7016338426554829	-1.5988535239136183	-1.0947904064252285	0.3751641698884187
ACCTATGGTAC	1.6029023694065276	1.61933266868961	1.5584609745695492	1.489647904648695
ACCTATGGTTG
ACCTATTCCGG	2.6815255709207637	4.547839542804286	2.3931855626750127	0.5096112489499256
ACCTATTCCGT
ACCTATTCGAC	2.1543972254662833	2.1378821293036614	2.245593669193505	1.8106388660488535
ACCTATTCGCA	1.7763945574663387	2.0281970921047194	1.0624416594059325	1.8777866907383969
ACCTATTCGCG	-1.718587186626475	-2.1850667719275094	-0.32881616261303964	-0.9752642188376153
ACCTATTCGCT	0.006427423823232803		-0.8437603820209492	-2.2743916802030655
ACCTCATAACG	-2.9537816537407138	-1.1664305508841004	-0.5551741326614151	-0.3515354067442764
ACCTCATAAGG
ACCTCATACGG		-0.8117308697773495	-1.483090810702527
ACCTCATAGGC		2.0067732884452507	-0.62470738596044	0.46498245842528907
ACCTCATCGAC
ACCTCATCGCG	-1.4054971422322013	0.9524218222366214	1.7126396464045706	-1.0818721856021492
ACCTCATCGGG	3.752103213004003	4.181553356974904	3.6611189898645313	3.871798675495521
ACCTCATCGTA
ACCTCATCGTG	-1.4673665100780244	-1.722488565687351	-3.095583507516393	-2.242564382689965
ACCTCATCGTT	-2.6257718170656115	-0.36471691558275904	0.8050096138704463
ACCTCATGGGG	1.6011563838692	2.631141822113656	1.838231079512206	0.7635998795999155
ACCTCATGTCC	-3.45657054991194	-0.7673273628197492	-1.437400770325378	-1.879355849132803
ACCTCATGTTT	-1.5869877667696362	-1.604211492724728	0.8175694976845438	-2.154725946495488
ACCTCATTAAG	-0.9924042482877216	-0.10105266695188764	0.5277139729682181	1.027761204622486
ACCTCATTAGT	-0.8764448965255828	-0.40119137164047963	-0.23192547803288255	-1.4769367329401977
ACCTCATTCGG			0.002235536940013161	-1.9306300953607267
ACCTCATTGAT
ACCTCATTGTT	-2.026732161796123	-2.016592478199307	-0.6759821499901995
ACCTCGAAAAA	-0.2611664708639757	1.1913444023133966	1.0243884468821771	0.46956878650138884
ACCTCGAAAGT	0.20288455911774697	0.5177682667410513	-0.18292590748953386	0.12080689562045599
ACCTCGAACGT	-0.054827081741847306	-0.2877516577951446	-0.20480797422694835	-0.11057612542095435
ACCTCGAACTA
ACCTCGAAGGT	0.5582649493871116	0.537245174358091	0.28620879611674355
ACCTCGAATGC	-0.31880257741027623	-0.10185458835907657	-0.8800927777579892	-2.2666884547493225
ACCTCGAATTA	0.8209177293826688	-1.5531342606323506	-2.6896597584106066
ACCTCGACAAA	-2.167039876468647
ACCTCGACACT	0.2851617387123301
ACCTCGACAGT	0.35289235257170404	-1.236336190525625	0.13290075978517912	-0.16092182081500045
ACCTCGACGAC			1.2618095637211622
ACCTCGACGCA	0.11188841281073009		0.16882550841156702	-1.9362735461894203
ACCTCGACGCG
ACCTCGACGGT	-1.9032398899372445	-1.1872797341293118	-0.6425702553887174	-2.129063224765108
ACCTCGACTGA	1.4128002630471188	2.1939769892485486	1.9881149723939413	1.9344182627288602
ACCTCGACTGT	-2.0318586359503867	-1.2062455413390043	0.5213188703719462	-1.568507873062122
ACCTCGACTTG	-0.43415088215852926	-1.3465301469961466	-0.43279420695122583	-0.4990712447649468
ACCTCGAGCAC
ACCTCGAGCAT
ACCTCGAGTAC		-2.46407745164976		-1.032188152688189
ACCTCGAGTAT	0.423465780283967	0.6339597450723498	0.0887628867544571	-0.6430152108455391
ACCTCGAGTCA	-0.23436616760017664			-2.1484541943126008
ACCTCGAGTTG	-0.6821348429692872	-0.6907836548527788	-1.647638277938158	-1.811191527710717
ACCTCGATAAG		0.7476121515938856
ACCTCGATAAT	-1.2502506049342959	0.4718415334681646	0.6931627102669947	-0.41589932465472873
ACCTCGATACA	-0.3380238798403126
ACCTCGATAGC		2.119916249448632
ACCTCGATGCG	0.9941281808949963	0.8546363672545105	1.3438533693478178	0.3586551125777307
ACCTCGATGCT
ACCTCGATGTA	1.3922075385700496	1.3336492096814445	1.615885095115022	0.32256483073476716
ACCTCGATGTG	3.5169105888975003	4.19701231903672	3.206484168341775	3.1306227011433405
ACCTCGATTAC
ACCTCGATTAT
ACCTCGATTCC	-0.7408046461879433	-0.7452264435360217	0.18738108649584717	0.46303026601945824
ACCTCGATTCG	-2.196672537640213	-2.251399244163389	-2.451554739599807	-1.9759248161211733
ACCTCGATTGC
ACCTCGGAAGA	3.8710667921025097	4.370930480477016	3.6108512902948253	3.208245723293814
ACCTCGGAATA	-0.9463380179553931	-1.6773141401791132	0.4633026004519304	0.28678464046829766
ACCTCGGAATT	-1.6474008621125351	-1.9493556256382178	-4.69177769862727	-2.922888179113918
ACCTCGGACCA	-0.45429802694009114	-2.551000952627812	0.19903346041397146	-0.43127083316124426
ACCTCGGACCT
ACCTCGGACGT	-0.4891887584322791	-0.5305654279751708	-3.10609353168904	-0.6365356611582514
ACCTCGGACTC
ACCTCGGACTT
ACCTCGGAGAT	3.1827868083875783	4.301110728815808	3.27760719249219	2.412470830565151
ACCTCGGAGCG				-2.2046984124357545
ACCTCGGAGCT		-0.6830679062139449	-1.3016602928564558	-0.8035632339623553
ACCTCGGAGTC	2.6508705887145627	2.8409993636585162	0.5616226687598829	1.3459747485301836
ACCTCGGATTC	-3.0362455121029504	-1.5940912594840686	0.33846734278237667	-1.6746719272160175
ACCTCGGCATC	-1.3329890380109206	-0.6601144346699539	0.2654244266350858	-1.028058343775335
ACCTCGGCATG
ACCTCGGCCAT
ACCTCGGCGAC	-0.8244796461104341
ACCTCGGCGAG	-1.7253633676755058	-3.0404100169914425		-0.6944308125218578
ACCTCGGCTAG	-1.1166727114152444	-1.265529458914606	-0.6820538044483706	-2.486822395357474
ACCTCGGCTTG	-0.5654327106384298	-0.746364473600596	1.3599805130687712	1.1979703511437505
ACCTCGTAAAC	-0.8092802341775295	-0.6657349673185216	-0.6132275682061513	-1.3682456935307075
ACCTCGTAAAG	-0.2775260877479564	-2.5648212676419995	-1.098949919051792	-2.0759437651981463
ACCTCGTAACT	-1.053090034577215	0.48752412151605085	0.8084289097125663	-0.5680047682555027
ACCTCGTAATC	-4.089309433926832	-4.030067443008024	-3.173725740069513	-3.2160760470578884
ACCTCGTACAA
ACCTCGTACAT		-2.6460424976463948		-2.422672900421759
ACCTCGTAGCC	2.9654527942400435	3.3341865134392807	3.0347051985771447	2.690031088452286
ACCTCGTATCC	-1.7082505329602826	-0.6250817203488956	-3.3686137333697967	-1.752813756337998
ACCTCGTATCG
ACCTCGTCAAC		0.9919449350681926	-0.7118159406628627
ACCTCGTCAGG	-1.5865368827325432	-0.5955591039283956	-3.207854147345659	-2.353585949910952
ACCTCGTCCGC		2.090179051937631	0.8616057796743319	0.19136542226406605
ACCTCGTCCGT
ACCTCGTCGAC			2.564652718857158	1.3565069152330647
ACCTCGTCGCG	3.770484552368319	4.096171760795768		-0.20947162740337366
ACCTCGTCGGA	0.9129057184900969	1.0284480951413864	-2.010815629026542	-2.311622694061442
ACCTCGTCGTC
ACCTCGTCGTG	1.5481463326635658	1.294823407561301	1.1681709420635351	1.6708844241810654
ACCTCGTCTCG	1.7794994236210493	2.2180455667156185	1.921468033263919	1.6058278442026888
ACCTCGTGAGC	1.505891084897522	1.31219878359947	1.0618648871809167	2.05966963859024
ACCTCGTGAGG	0.5406428142611843	0.46913580399668503	0.5046664589139755	0.04157509146120825
ACCTCGTGATA	0.8337982495276195	-1.1617671383746062	0.4982460606554492
ACCTCGTGCAC	-2.1406333414234844	-0.8850334698876163	-1.0593450233815562	-3.5876696992974733
ACCTCGTGGAC
ACCTCGTGGCC	-0.468918075616312	-0.4641976965758679	-2.3243141947095425	-3.41434046747524
ACCTCGTGGTC	2.9736023968879794	3.1152600620347695	2.501723758804053	2.552673967841339
ACCTCGTGTAC
ACCTCGTGTAG
ACCTCGTTAAC	-1.4016487475805157	-1.0180559987859241	-1.8145163705190508	-4.314719197078715
ACCTCGTTAAG	0.059361369123433205	0.5074371638803601	0.9735416701048535	1.1559124614298815
ACCTCGTTAAT	0.9542232610232932	1.596276365772669	1.4693202393244418	1.9458192161814198
ACCTCGTTACC	-1.208694698080423	-0.6754975974059279	-1.666863424035438
ACCTCGTTAGG	4.294110450666911	4.520903963833237	4.34834514760801	4.353292851113668
ACCTCGTTATC	-0.6891027158737135	-0.6223307499568649	0.7534502599997824	-3.906069762755787
ACCTCGTTATT	1.118087691623408	0.5995359791646944	2.7297620228897577	1.4610511804417752
ACCTCGTTCCA
ACCTCGTTCCG
ACCTCGTTGGA	0.3722675392696617	0.35136507862012745	-0.46524216743518937	-1.5742461940009465
ACCTCGTTGGG		-0.7386793746849696	-0.3427602194705188	-0.6459474894263595
ACCTCGTTGTA	3.956633912056216	4.654567018723824	4.194493345858637	3.708041739816654
ACCTCGTTTAT	-3.715942176871207	-0.7948780590846605	-0.9611157612410246	-2.483589645563909
ACCTCGTTTCG
ACCTCGTTTGC
ACCTCGTTTGG	0.3047574985699572	0.5995359791646944
ACCTCTCAACG
ACCTCTCAAGT	-1.274620060303679	-2.232203071486825	-1.4038272769294062	-0.7632936575714228
ACCTCTCGAAG	-2.332762938456391		-1.2258395947533485
ACCTCTCGACA	3.8343606507727657	4.139676268296973	3.5184125260461294	4.377922058365443
ACCTCTCGACG			0.11455408163899816
ACCTCTCGCCA	-1.0047838202151396	-0.9018591595854701	-2.0581008407557393	-0.4908852345241379
ACCTCTCGCGA
ACCTCTCGCGG
ACCTCTCGCGT		-1.0837829045324259		-1.8565358288099973
ACCTCTCGCTC	-1.4578438277742884	-0.3685930313235998	0.7608571510536268	-0.31456935900347893
ACCTCTCGGAA
ACCTCTCGGAT	-1.6668031534816992	0.2053227789078481	-2.0257835028175495	-1.8197473779074909
ACCTCTCGGCG
ACCTCTCGTAA	-2.023510107653137	-3.247780756058742	-1.7335975124932568	-2.928093801959402
ACCTCTCGTAC	0.6703765123908925	1.591351907047101	1.3068733460984734	1.447933999746059
ACCTCTCGTAT	-1.784549048484691	-2.759090190093181	-1.4370686422164776	-0.7156343910934514
ACCTCTCGTCA	1.6355903224861956	1.8386877638863548		1.5706536096551231
ACCTCTCGTCG	-0.24985541766137898	-0.5973064668440736	0.38959239348056396	0.19225297492968188
ACCTCTCGTGG	2.041666330183979	2.4105539864306786	2.4616114359950694	1.420544799159115
ACCTCTCGTGT
ACCTCTTACGC	3.966349525527615	4.360431113228037	3.1514145152496904	4.364646436554998
ACCTCTTAGAC	-0.7330704003961219	-2.3413519868114836	-1.542832984945841	-2.2627815890656167
ACCTCTTAGAT	-0.4739508014719453
ACCTCTTAGCC	-1.5471980411202368	-0.9405330351743001	0.362218324479412	-1.6769279184218204
ACCTCTTAGCT	-1.138394423223471	-1.2888976228484732	-0.9609847088632395	-2.501876533748097
ACCTCTTAGGC	0.8909199821458215	1.8996305503032413	1.3336492096814445	1.3387057966109404
ACCTCTTAGTA	2.577205251669886	2.7767970990210964	2.818534623329734	2.3962706335973403
ACCTCTTATCG			-3.1561792496166214
ACCTCTTATGT			-0.8068395060913343
ACCTCTTCGAA	-0.2727610785051136	-0.3144896354586534	1.7478525516389167	-0.2475314448765567
ACCTCTTCGAC	-0.3935504480389821	-0.5208540872020015	0.5466336469402101	-0.7566839293560621
ACCTCTTCGAG	-2.4902190006277927	-1.3900685648851774	0.35990596705590866	0.009313770262774523
ACCTCTTCGCA	-1.492826460155922		-0.5578903466254125	-0.5610780236793694
ACCTCTTCGCC
ACCTCTTCGCG
ACCTCTTCGCT	0.38419768243596075	-0.3847820136430333	-0.033447807412117225	-0.10676221324833268
ACCTGAACATA	4.182839925979203	3.9353909098780475	3.7703072600545378	3.6927227996789256
ACCTGAACATG	0.7273484638459582	0.7476121515938856	1.1093303574766142	1.7437012423468614
ACCTGAACCTT	-0.7962820363764784	-0.5442623158378264	-0.7831229017857738	-2.9262062283910266
ACCTGAACGAA
ACCTGAACGAC	-0.047981960977125315	1.1233452278293221	1.0297618678487823	0.867774549101511
ACCTGAACGAG	-1.709866219326666	-0.20080109653972456	1.056330024318846	0.6027391119353084
ACCTGAAGCGT
ACCTGAAGTGA
ACCTGAAGTTA	-0.5195775363656622	-0.7793777379135493	1.0865383752099098	0.10433011926610175
ACCTGACAAAA
ACCTGACAAAG	3.595350106838106	4.14657662234541	2.2245944720118556	2.4457722525157437
ACCTGACAAAT	1.6939629300781132	1.7251595591338162	1.4367827657219978	1.0381958630693573
ACCTGACATAA	-3.0910347186457114	-3.397518548048762		0.20042880022350423
ACCTGACATGC	-0.9704705209490248	-2.9403729991607235	-3.32027810568701	-0.30367945961559795
ACCTGACATGT		-0.19280457398215334		2.0871443323270995
ACCTGACGAAC		-0.48513910947514055		-2.0994818611716957
ACCTGACGAAT	1.895159045658925			-0.6446168387675053
ACCTGACGACA
ACCTGACGACG	1.6439338490452327	2.029748354660682	0.9258797049347103	1.818239874602091
ACCTGACGAGG	3.146464853122135	2.513263339041692	2.343989650836895	2.480205123922269
ACCTGACGCCA	3.825183548987273	3.902616308963393	3.070715203016687	3.383377525026135
ACCTGACGCCG	-1.154551968670135	-1.80191658909876	-0.36585465289058533	0.09117195029480218
ACCTGACGCGG	-0.09562086502024614	0.6479271223533251	-0.3070140095173854	0.7067825471097857
ACCTGACGCGT	-1.7695280592760847	-2.5831978770051123	-0.8750092483642824	0.5181914903251843
ACCTGACGCTG
ACCTGACGGAA
ACCTGACGGCA	3.4486028234944737	4.375685533900932	3.204023663634951	3.547777687972234
ACCTGACGGCT	-0.7441870841973424	-1.8465176325883628	-0.5636142924429747	-0.7439099989550032
ACCTGACTAAG	0.18094421963671134	0.7195376643360979	-0.2656136795137352
ACCTGACTACA
ACCTGATGACA			-1.2739294205594711	-0.6220644920093107
ACCTGATGACT	0.3174266933090653	0.10487434007140367	-0.38923573584244603	-1.5482540614072913
ACCTTACACGC	-3.2334756837105756	-3.1555661425400023		-1.082474477611641
ACCTTACACGT	-1.43618538267247	-2.6413082493319147	0.36830725657249913	-1.8655413647337467
ACCTTACCGCC
ACCTTACCGGC	1.6773181500670065	2.253710957374658
ACCTTACCGGT	2.229168953830737	-0.2967310374348993	0.42806327356279317	-1.368886326065937
ACCTTACCGTG	-0.7067679772090082	-1.1415659249437908	0.37548326549909444	-3.0173093638516515
ACCTTACCTGA	-1.6894036159032564	-1.0429505031331918	-1.5189091811421063	-1.7501398911153476
ACCTTACGCAA	3.57474406810515	3.9693496921631017	3.2581914289744036	3.2648305571222886
ACCTTACGCGA
ACCTTACGCTT	4.045125914686313	4.561136390542857	3.7851564284272428	3.301823340858417
ACCTTACGGAA	0.18361556595178427	0.6375321339765956	-0.5639163718790798	-0.5230183493993105
ACCTTACGGAC	2.8039209504956077	2.8657098620287442	2.699625131964726	3.070649187208721
ACCTTACGGTA	0.13043472066516765	0.7908303760877142	-2.58761486289358
ACCTTACGGTC	2.380997235739431	1.9501386473762703	1.657587224938825	1.7597035167192527
ACCTTACGGTG	-1.0086942796433414	-0.3131424151214443	-1.097840024224153	-1.7375049647189815
ACCTTACGTGC	-0.834070605622258	-0.9748437492155376		-1.0505532341802852
ACCTTACGTGG	4.264546051367379	4.361908590026664	4.328828096067789	4.487351998571659
ACCTTACGTGT
ACCTTACTAAG
ACCTTACTACG	-1.791559299717573	-3.458975880866397	-2.0683994799587184	-2.0629670652715824
ACCTTACTTAG	-1.991747500533489	-0.37186373743055245	-1.1377363280349486	-1.0086601909792332
ACCTTATAAGA	0.3039090484499589	0.1503112770709782	0.6728193739132186	0.3688157610363694
ACCTTATAAGC	0.8438224000738052	0.6155685773994479	-2.209859674593255	-0.8460966470626896
ACCTTATAAGG	4.077247829848545	3.992845491746525	3.554399053831098	3.1664103800856798
ACCTTATACCG	0.1231644848682939	-1.5890232148710464
ACCTTATAGAT
ACCTTATAGCC	-3.012702719881709
ACCTTATAGCG	-2.196224753200631	-0.7349524721318169	0.2352749154236799	-2.1148671266371832
ACCTTATAGGT	-1.9579068955230003	-1.1339658538376944	-2.4874071929950903	-2.723352265155725
ACCTTATCCGT
ACCTTATCGAC	-0.4381353690989418	-0.23783444348391974	-2.107232307503439	1.0708925914074012
ACCTTATCGGA	-0.7659801277140407	0.559785899409694	-1.451986646714432	-1.0240842041601828
ACCTTATCGTA	2.7187269314482334	2.540376711400792	1.334280379454027	1.6587623238216591
ACCTTATCGTG
ACCTTATGAAA
ACCTTATGAAG	-1.1551034324434994	-0.7226369166885686	-3.9494894012804957	-1.3373073747767752
ACCTTATGAGA	-0.04213070840089711	-1.6853467066737657		-1.8991637189537225
ACCTTATGAGT	-2.7024915565349485	-0.9392714794719282	-3.602131463921181	-1.6316473844353654
ACCTTATGCGC	-1.5267891311970647			-1.2137526281422113
ACCTTATGCGG	-1.0702090574549714	-0.15561138631586297	-0.543625382715279	-0.923584617375537
ACCTTATGCTC	2.4103334828127103	2.8935027489019083	2.1559899368322877	2.453355415448187
ACCTTATGGAC	0.8092978932181752	0.946792144996	-2.340159513556183	-1.1100540801808427
ACCTTATGGCT		1.1455326459879225
ACCTTATGGTG	2.7729128004888492	1.9938804618713613	1.9700053325501268	2.185199224383635
ACCTTATGTAC	1.7405698412713075	1.72571554400783	1.9087037765120312	1.3507143050109305
ACCTTATGTAT
ACCTTATGTCC	-0.11036256979619274	0.14071239884539502	0.06418540874782858	-0.5684559399409566
ACCTTATGTGG
ACCTTATTACG			2.2318436614316273
ACCTTATTAGA	-0.21680497797662723	1.2284118405412598	0.5884121930851978	0.8969495563536007
ACCTTATTAGC	0.05373603238682506	-0.058653206611650965	1.0124577863514719	-0.3382128271951402
ACCTTATTAGG	-1.0455770991699007	-0.9414627798464839	-1.019452004913745	-1.309449744677758
ACCTTATTCCG	-0.6664863577954918	-1.527515863057836	-0.8493568993315677	0.43609783592405404
ACCTTATTCGA	0.7704534571813695	-0.5747178452752829	-0.787078089202863	0.07210973518195463
ACCTTATTCTG
ACGAAAAACTA	0.2594402337711003	0.9124260710902736	-2.1825668625384282	0.5858651639583543
ACGAAAAACTC	1.4208998720246382	1.6115096320497724	-0.7788189831859103
ACGAAAAACTT			0.3208186010443173
ACGAAAAATAC		-2.016592478199307	-2.412187547072028	-0.3103147361000828
ACGAAAAATCA	2.910866343134351	3.0170300392698333	3.0322561329651014	3.2403218527672184
ACGAAAACGAT	-1.0808024634119575	0.6894509885763063	-1.090408622451888	-0.04773877182520464
ACGAAAACGTG
ACGAAAACGTT	1.2020475696272728	3.4152792818194464	2.8862256652330154	3.2990927275309487
ACGAAAACTAA
ACGAAAACTAG
ACGAAAACTTA	-1.2242717184016028			-2.0583770957079586
ACGAAAATAAG	0.4123270742695365	0.9524218222366214	1.0348887193968292	0.9090103441797516
ACGAAAATATA	-1.9128691403389544			-1.2229053001037467
ACGAAAATATT	-2.9654332215217543		-2.088191291623057	-0.8296957210937744
ACGAAAATCAC	1.3055811052897142	1.7707460366877925	1.376287339502207	1.566248835683851
ACGAAAATCGA	2.7340225241452343	2.2808206666114694	1.8998704191190092	2.1317467248604967
ACGAAAATCGC	-0.7275718041215258	-0.3093337502882043	0.15307830719021673	-0.3502583474406371
ACGAAAGATGC	0.8229197636746626	1.4560118428077002	1.572844771595687	1.8967177413887015
ACGAAAGATTC	1.6332779443548955	0.7514704086619859	1.3315430754621083	1.342575055358285
ACGAAAGATTG	2.166610483305622	3.718076216716012	3.542049877438402	2.816859185871948
ACGAAAGATTT	-1.7411020368364585	-1.1637644905062605
ACGAAAGTAAC
ACGAAAGTACA		-1.1567944893451847	-0.01611212385707894	-1.760478383883982
ACGAAAGTATA	0.5378973655458466	1.125991990994159	-1.0142359099345428	-1.2770799223638307
ACGAAAGTCCG	-1.2355712500167064	-1.4931238357507348	0.252065143810986	-0.3077663321121159
ACGAAAGTCGG	-0.1320740553207284		0.5011768830697492	-2.5853233305905476
ACGAAAGTGTA	-0.4189938456297685	0.023176218212988653	-2.3486203425881276	-0.9525004749568315
ACGAAAGTTAG	3.757074714424676	3.6030807795044346	3.5872530090858397	3.0209140768516862
ACGAAAGTTCC	-3.0605815026713143	0.29057395674165054	-3.2746743002792176	-0.0845986258716725
ACGAAAGTTGT	-2.1809665248108367	-2.492139473718189	-2.7894465314745966	-2.46407745164976
ACGAAAGTTTG		-0.13767024026552155		-1.2613564876635905
ACGAAATAAAC	-0.8763554807266395	-0.542925280778819		-2.5268341831140173
ACGAAATAACA	0.751578723615506	0.43448012249816825	1.3376298956361354	-0.08206667376577254
ACGAAATAACC		0.5584691450525464	0.10560518429918953	0.3760549912057485
ACGAAATAAGC	0.8824493699888676	0.6394131710842248	1.2737970816334707	-1.0988401243232122
ACGAAATACAT				-0.30931880967967207
ACGAAATACGG	-2.768111490853825	-1.4836636620943493	-0.18059651541468846	-2.57950319547619
ACGAAATATAC	1.788074915446633	1.033876645785535	1.283225661433193	1.3239112265980955
ACGAAATATTT	2.3308924054352262	1.2211027684788518	1.542633379568408	0.7369349706809601
ACGAAATCAAC	2.216850391848529	2.4608565842596364	2.123776660942658	1.77985845984099
ACGAAATCGAA	1.410711719943367	1.183923457656554	0.3924181328625952	-1.144100578991579
ACGAAATCGAC
ACGAAATCGGA	3.743995820218827	3.7371589472611477	3.1767684188523173	3.0104063705770194
ACGAAATCGTC	-0.8698243184471228	-1.7747189222442064	-2.915234233322214
ACGAAATCGTG	-0.7933897401093353	-0.7759518785464952	-1.80501686293628	-1.410848348356494
ACGAAATCTTG	0.873833538613704	1.441547890997938	1.9104688757881583	1.367801615888059
ACGAAATGCGG	0.034328492586879145	-0.3949974435556098	0.6232504690380258	1.1371536262684567
ACGAAATGGAC
ACGAAATGTAC	-1.3333130647667943	-0.5889306389994303	0.5634731776779818	-0.7388460301935268
ACGAAATTCGC	3.85337314418645	3.9056164549137846	3.489785295496147	3.460414797113528
ACGAAATTGAG	-0.3882539260328315	-0.5163309620544423	-0.5349532815481646	-1.1218136786839528
ACGAAATTGGC
ACGAACATAAA
ACGAACATCGC
ACGAACATGCT	-1.1414031842970243	-0.7813314839024782	-3.4639952752269916	-2.283036646431688
ACGAACCTACC	0.1868859246396026	-0.6945563319361829	-0.8640811364913552	-3.0181140717536046
ACGAACCTACG	0.15580636457206737	0.143375741590814	0.9502140576662621	0.7772634635971627
ACGAACCTAGA	-1.315632296590704	-0.9528499561943531	-0.28833921408985896	0.802619155486902
ACGAACCTAGG	-1.2098505231129468	1.481253120974935	-0.7965160987219484	1.0350322094186815
ACGAACCTATG	-0.756109962531205	-0.3022952273054933		-3.1622886086982005
ACGAACCTTAT
ACGAACGAAGT	0.49716075389670433	0.9326366257634322	0.21478720404267987	1.3916604440317624
ACGAACGACAT	-1.0084287099436908		-2.103098557886157
ACGAACGACGT	2.0432204334138624	1.486073152530766	1.1426675238838955	1.8529284194628801
ACGAACGATAA	2.153009381683101	2.0440958557824143	2.4945144847214924	1.9470699836869416
ACGAACGATAG	0.3631031249624984	-0.7920173917761562	-0.4236988155953032	0.162812303366705
ACGAACGATGA
ACGAACGATGC
ACGAACGATTC	2.769079697445969	1.9849568364576664	2.89393250860393	3.258679474202143
ACGAACGATTG	4.11584741524171	3.857929159389557	3.3434241263098685	3.735082626584651
ACGAACGATTT	-1.8422857746458483	-1.5375073522198905	-2.0278184311446363	-0.19640574613534306
ACGAACGCATA	3.889019053750748	4.428467453599202	3.290442060989755	4.216747981791935
ACGAACGCATG	0.06699112892636316	-0.1442443324615001	1.2577100466802351	0.4763813854181316
ACGAACGCCGT	2.1110101989566923	2.64688915236613	2.4772461458116166	1.9848943059000566
ACGAACGCGCT	1.4836155652741096	2.1647615853520956	1.5759304595645207	0.7255294776805101
ACGAACGCGGT		-2.299452832281334	-2.1023265411106298	-1.9460184866268793
ACGAACGCGTC	1.9251441977098414	2.675234698708461	2.2772090748374
ACGAACGCTGC	1.4281999604247115	2.4471720702747093	1.9173083160559439	3.3529294753112913
ACGAACGGCGT	3.374962131730431	3.3848512040246543	2.9674256562964447	2.371986347924645
ACGAACGGTAC	1.274347237842504			2.2432321793553625
ACGAACGGTAT
ACGAACGGTCA
ACGAACGGTGC	1.5985129665360212	1.263234060708851	1.0380779224263352	2.0132700835167627
ACGAACGGTGT	3.6317334657892486	4.015741829470672	4.005035526599668	3.9206883387042355
ACGAACGTAAG	0.4563164959498657		1.2792531820618653	-2.439629633161364
ACGAACGTAAT	-1.889148087715384	0.4171041971536522	-2.6004988400268108	0.37621648218097753
ACGAACGTAGA	-0.14415718297194957	-0.44425437436269505	-0.13864669884275538	-1.6325903721060535
ACGAACGTATC	1.0990157953374717	1.7841609640907552	0.21044709868565203	0.5405861410433647
ACGAACGTATG
ACGAACGTCAA	0.4350508960241786	0.24391934026466852	0.14846810001510208	0.11690046302040391
ACGAACGTCAC	-0.246397423558381	-0.5409328387050347	-1.0256047078292827	1.8888495767193088
ACGAACGTCCG	-0.14156657908206272	0.37233949650550524	-0.026204554749200748	-0.7662153952756894
ACGAACGTGTA
ACGAACGTGTT	-0.7482507295555716	-2.9770329266821944	-1.7553571133833716	-1.5241014153250563
ACGAACGTTAA	-2.358975266683551			0.20977812648061817
ACGAACGTTCG
ACGAACGTTTC	-0.09042952752458555	0.8421383884904299	0.2270921562161021	-0.1186730940782757
ACGAACTAAAA	-0.811070617479484	-0.9917609517902001	-1.761272324987658	-1.5321066698320596
ACGAACTAACC	0.043472151671339
ACGAACTAAGA
ACGAACTAATC	-0.3960274921148009	-0.6933776172672109	0.3080737611667679	0.12485110165593893
ACGAACTAGAT		0.025219917786238222
ACGAACTAGGG
ACGAACTAGGT	1.410711719943367	1.5414513052717325	1.6493683972207054	-1.5911013933152567
ACGAACTATAC
ACGAACTATAG	-0.1755653311126526	-1.2147265829485034	-0.22361529084857373	-1.0855735216799656
ACGAACTATAT
ACGAACTATCG	0.5739774591341834	0.8838984821940705	1.4373963880901208	1.0450738104199084
ACGAACTCACA	0.7790832172846737	2.0866339487669925	2.219415554389006	0.9973249077498825
ACGAACTCACG	1.4138121335303409	2.07932403197519	0.8229592545957277	1.3635803512554885
ACGAACTCATA	-0.9073851131523005	-2.2335873159062256	-3.9665744841744415	-2.132692545336628
ACGAACTCATT	1.5412953293654619	1.5797282751675645	1.8257236596787336	0.920941263658116
ACGAACTCGCC	2.734553293617069	1.4903970012297871	2.555930087079245	1.8313953747804608
ACGAACTCGGA	0.8779400890575746	-0.22729681669277424	-0.604194707032365	0.12849325111054904
ACGAACTCGGC	1.5986833927797213	-0.11483057376575034	0.352685585098344	1.0333765097360061
ACGAACTCGTC	-1.7429207640072686	-1.0340007732823153	-3.0038498085147767	-1.0221326304818643
ACGAACTCGTG
ACGAACTCGTT	2.776132464847997	2.9117413027485957	2.780329456843207	2.9762317263634497
ACGAACTCTTA
ACGAAGCGCCT	-0.2621533950507585	-0.6138636354673531	-0.9407223867848251	-0.005580630271065257
ACGAAGCGGTG	3.8341777213648496	3.9227803695573735	3.429610742319323	3.2842258003778517
ACGAAGCGTAG
ACGAAGCGTCA	0.4006580890160074	0.39837771414956713	0.2600657127803661	1.4187279580507088
ACGAAGCGTCC	-0.40104557647485434	-0.8654194273324203	-0.014899547830842852	-0.8160772363274096
ACGAAGCGTGT
ACGAAGCGTTA
ACGAAGCGTTG	-1.58036453073836	-1.7360324752948317	-2.697293827748819	-2.1655809104614163
ACGAAGCTGTA
ACGAAGGTGGA	1.171259735585209	1.6131070514833152	0.6296161181772192	1.457142888530528
ACGAAGGTGGC				3.762300817672549
ACGAAGGTGTC
ACGAAGGTTAG	2.498520641773103	2.504321215705983	2.768693935951511	2.4519506939591493
ACGAAGGTTCA	-1.3899156651155276	-0.24470060164581148	-2.3503614792901937	-0.07827138607392414
ACGAAGTGAAC	-1.1620602186742337	-0.282153266168573	-0.6469749363355779	-0.9217203323150895
ACGAAGTGCCA	1.5837021519368903	1.4929849474485246	1.5494051128622766	0.35698437379207626
ACGAAGTGCCC	-0.3486074970855111	-0.4346933620400612	-0.44161909469695254	-1.279830580685862
ACGAAGTTATG	1.2733745786776671	0.2220594975582157	0.6060651812346596	-0.7418301797357882
ACGAAGTTATT	1.084567804574376	0.9107390268989086	-1.3241769135158437	0.5660071966330381
ACGAAGTTCCG	-2.651705771280349	0.42171816121721667	-0.37711612630904184	-1.775122925624648
ACGAAGTTCGC	-0.27944606246780634	-0.8123895590673106	0.8637731127222323	-1.3949164262357092
ACGAAGTTGAT
ACGAAGTTGTT	-1.8753183373922573	-2.7170088437772066	-2.664091954436803	-4.0849856093869406
ACGAAGTTTAT	0.39355192320665533	0.40122935274196037	0.48348547583698953	0.4603997359385438
ACGAATAAAAC	-1.930175657531068	-0.880807578771338	-1.1236067256877176	-0.9583552104736928
ACGAATAAACT	-0.0701167776140954	0.056355043870046584	-0.04213070840089711	-0.11256470095936244
ACGAATAAATC	2.1536504171640094	2.331492237841205	2.276121104407653	2.3132736988528935
ACGAATAAGAA	-0.3007269978827575	-0.8939539471849706	-0.33878999843546687	-1.7788402358449238
ACGAATAAGAG	-3.6900711458671434	-3.343279516193438	-3.084997390787286	-1.3526415647981294
ACGAATAAGGC		-2.0947114911607514
ACGAATAAGGT			0.4381796115445096	1.8933519662465392
ACGAATCAAAC
ACGAATCAAAT			2.2978309448961936	1.203998624861145
ACGAATCAAGG	0.7447757645392785	0.9400067331316011	1.1956409283880733	0.7131159718163806
ACGAATCACCC
ACGAATCACGC	-0.27667113136545307	0.39421005262134784	0.19103883205134845	0.145501865567867
ACGAATCACGG
ACGAATCACGT	0.2844362935881361	-0.513097399778525	-2.126411765788106	-1.049715566210322
ACGAATCATAT	-1.1667982018155447	0.07931953059762442	-0.3181503512713732
ACGAATCGAAA	0.39063722441793247	-1.510228492120822	-0.0760517001659276	0.36931248928343574
ACGAATCGAAG	-0.2582223302973234		-1.2046209706062094
ACGAATCGACA	-0.5652740394100435	-1.023928973935446	-1.3289019821477897	-0.15601140842733097
ACGAATCGAGG	2.0860808923959375	2.362485749384666	1.7175764757872236	1.7517699124764463
ACGAATCGCAA	1.2058783945964833	1.051895965787584	2.9125149628853766
ACGAATCGCGA	1.0492968176891577	0.420893796258081	0.3686274264356022	-0.021152135302219377
ACGAATCGCGC	0.4437155280193564	0.31967151891803003	-0.30124236083089617	1.7103876128520983
ACGAATCGCTG	-1.4728908269354635	-1.2226049548151616	-0.5542738081716643
ACGAATCGGAA	3.5892642440779823	3.168099856783937	3.1458526729386533	3.6237507606955717
ACGAATCGGAG
ACGAATCGGCA	3.1078065271138744	3.607056556992908	2.456585526519981	2.5119536591707754
ACGAATCGGCG
ACGAATCGGCT	-1.7012094380096374	0.11495682219592962		-1.250854350962166
ACGAATCGGGT	1.2391487558487828	0.9850424119390317	0.7345778449168172	0.8121561828805413
ACGAATCGTAG	-2.05816650625655	-0.4718977510243036	-1.5164274763700127	-1.731080470089694
ACGAATCGTTG	-1.4120626518649066	-1.9336733524079461	0.8227165964477832	-2.132692545336628
ACGAATCTTAT	2.155846652223649	2.1260371500079773	1.6059975382545089	1.6796044778096066
ACGAATCTTTA		0.0841000237551382
ACGAATCTTTC
ACGAATGCGTC
ACGAATGCGTG		-2.1877114047531774
ACGAATGGACG	0.47519193949933747	1.0978719728115767	-2.3336847324728955	-2.668961170078603
ACGAATGGCGC	0.21204032824194327	1.128541337701019	0.7292353212005211	0.5159200012979558
ACGAATGGGGT	-1.595314004866418	1.9770199120057783	-2.817752124571103
ACGAATTAAAC	0.9817551724555716	-0.041933172196773394	-0.45243392485139944	-1.9667488087292568
ACGAATTAAGA	2.9528172379736386	2.323959268549236	4.327362264345062	2.123776660942658
ACGAATTACGT	0.019370624072058307	-1.3646497633228236	0.25665277496118943	1.7991773184963316
ACGAATTATTA	-1.7784337560050774	0.7938833605328768	-1.8824802254414021	-1.702435769883862
ACGAATTCCGC
ACGAATTCCGG	-3.053099534810559	-0.10031157263094354	-0.35234769873686184	-1.8773641481653636
ACGAATTCCGT	2.786390235894502	3.1701450229249613	2.049004332256026	3.001714691145584
ACGAATTCGAA	-1.714060706000618	-2.890771375323609	-1.328366186541378	-4.093522389104996
ACGAATTCGAT	1.309109055576299	1.2021650766836416	0.6403593341476257	1.3220012833255477
ACGAATTCGCA
ACGAATTCGGA
ACGAATTCGGG	2.159897741809674	2.425946598181447	1.2301694080222907	-0.4161281015516647
ACGAATTCGGT	-0.9006296876398059	0.7451301351991995	-1.7277177676402087	0.3748384650630784
ACGAATTCGTC	-0.7843671208987729	-3.559930092093367	-2.4747076248014355	-3.0076592279313457
ACGAATTCTAC	-0.09643615261975264	0.40282937536033425	-0.033212828159178254	-0.8434368571507047
ACGAATTCTGG	1.758794163944275	1.7998936011550695	2.439705937169833	1.0411872255239059
ACGAATTCTGT	1.9710161135120876	2.095665091596516	2.601645374656658	0.20977812648061817
ACGAATTGAAC		0.46036463152250595		-2.411743928406618
ACGAATTGCGG	2.369047454420314	2.8334418407017807	2.328334101261645	2.4856743747080574
ACGAATTGGAT	2.49976011215877	1.736445297445696	2.0819797442256793	2.180012133389461
ACGAATTGGTA	1.9328562279503756	1.8901741994191419	-0.32557524190960707	3.1123375225394687
ACGAATTGGTG	0.05919243392190765	1.4590376981854765	0.8505736330262358	1.035425622607514
ACGACAAAGTA	2.357046652008044	2.7773469888482776		2.3601654728396313
ACGACAAATCG	-2.412892950923584	-2.1270088276680457	-3.2561648251442374	-1.9007972890312697
ACGACAAATGT	-1.0411038281814065	-0.01493833715763715	-1.8963384180298042	-0.18135243984381194
ACGACAAATTC	0.5062346334628833			-0.6120883753521309
ACGACAATTAC	2.6342796261089543	3.2514284881329325	3.0229768489756106	2.713893738520139
ACGACAATTGG	-0.83890733575336	-0.5580513792108606	-0.7181908712265932	-0.2337565966178154
ACGACACCATT	-0.7910391039552004	0.38591220688939654	-0.812707456506837	-0.07393287982000785
ACGACACCGGT	2.9016005099515128	1.5754282285351184	2.799095108889943	3.173019446137249
ACGACACTATG
ACGACAGTCGC		0.3308231838306832
ACGACAGTTAT	-1.5438283748072992	-1.3375017092252313	-1.2891729469832365	-1.4632615669746798
ACGACAGTTGG	-0.8317694386157343	-0.27141067903238447	0.7178749328156039	-0.06967126674755908
ACGACATAAAA	3.107427458320863	3.2864835321211743	2.9153496957385343	3.3664477053762956
ACGACATAAAC	2.958215510521226	3.5460820539027345	3.0200655271322026	2.9125975680137848
ACGACATAAAG	-1.0241444356092857	-1.8510684078660375	0.11621425146443026	-0.9609847088632395
ACGACATAAGA		2.5016141141565686	0.9839275027757197
ACGACATAATC	1.9342935580180023	2.029196059340643	1.2257811462266046	1.608384265683198
ACGACATAGAG	3.95348615516158	4.173967845829512	3.553296085458448	3.1049091027977354
ACGACATAGAT	1.9817072144175754	2.738711015568395	2.0784870265152016	1.9274264782020025
ACGACATAGGT	-0.6551928619029235	0.09226624216519475	-0.4419827759693225	0.7622437300018647
ACGACATAGTT	-0.28862749020815964	0.4224126457811964	0.09860512831971274	0.13858866327747527
ACGACATATGC	-0.7748533438291062	-1.5388407567664468	-1.2288558762044812	-0.1543310034617219
ACGACATATGG	-0.43795856745063855	-0.4177062522957488	-0.32899646745306826	0.09582607602781945
ACGACATGCGC	1.8605786468992767	1.907454093260298	1.5585999809806328	1.5301662665332216
ACGACATGTCG	1.9837874461459264	1.9697253924645701	2.745123605404017	1.9326354404935264
ACGACATGTTG	-1.445275013878572	-0.21198857269122218		1.9813885127091853
ACGACATGTTT	0.6721778696517866	-0.00161612087276497	0.0843454938554129	0.622083129906277
ACGACCACGTT	-0.9889548431122989	-0.6960629092643946	-1.0260022273887386	-0.6672703092623496
ACGACCATTAC	1.274347237842504	1.796761876290864	0.9070395170164401	1.831818788167515
ACGACCATTAT		-0.5921680139040902		0.015705153626273727
ACGACCATTGC
ACGACCCAATA	0.015421481957425043	-0.005570357520635505	-0.2963641836855619	-0.0643929643820968
ACGACCCGACT	-1.2624817812365363	-0.7874537199758873	0.48811269212261627	0.11192164102449326
ACGACCCGAGT	-1.7359463367614105	-1.802399546921503	0.1719463510102618	-1.170338130898879
ACGACCCGATA	-2.397177262468968	-1.82426758152275	-3.365105134122571	-1.5057937185069763
ACGACCCGATG
ACGACCCGTAA	-2.023510107653137			-2.5373295732919052
ACGACCGAACT	1.0937141246025721	1.7327048537154797	2.1390067261179193	1.7911693722825937
ACGACCGAATT	-1.0305787178471368	-1.3314744156922387	-0.17524315590318024
ACGACCGACAT			0.7220315716138866
ACGACCGACTA	-0.6652890331742277		-1.490046700304886
ACGACCGACTG	0.7959325764165348	1.6577446741790702	1.9035347267677296	1.140431998854923
ACGACCGACTT	-0.9577723784274766	-1.5034777625355236	-0.9356586804349107	-0.5546414887713136
ACGACCGATAG	-0.023890438295577188	-1.5433942133811192	-2.114780754035018	-1.5192137328115665
ACGACCGATAT		0.4851654116461994	-1.5177123852552545
ACGACCGATGA	4.202637452283281	3.992244459392997	4.064996032493802	3.7159132079246717
ACGACCGCAAT	-1.9073464509567226	0.5532088889269534	0.050187581510155954	-0.20819451815453316
ACGACCGCATC	-1.7378159848476629	-2.022049668639304	0.5191777922991307	-0.2959731285534969
ACGACCGCATG	2.27320300873247	2.4549858862509475	2.2124433559150205	1.9627315475423333
ACGACCGCCGT	1.8600091008406796	2.3841638303940096	2.3293005532729287	1.8579992926655284
ACGACCGCCTA	2.882034888634515	2.823477604042635	2.759672250684919	2.502755964506302
ACGACCGCTCC				0.6027391119353084
ACGACCGCTGC	3.236862579240341	3.2360168856913014	3.537267310322005	3.2973283082426583
ACGACCGCTTG
ACGACCGGAGT	-0.13359468525393592	-1.8664896333395598	-0.5387043322109254	-2.0775115319065085
ACGACCGGTAC
ACGACCGGTAT
ACGACCGGTCA
ACGACCGGTCC	-2.9086433482977343	-1.9175220196501606	1.3854037555976728	-1.8956281578094263
ACGACCGGTTA	2.5829592739395317	2.5917509614149044	3.258059128939765	2.1877321726831447
ACGACCGGTTG	-1.6875835399368722	-3.193588859032057	-1.6920205489231084	0.18986967124358184
ACGACCGTACC	3.267329850784281	2.943392533282122	2.843976442961417	2.715535083314954
ACGACCGTACG	0.9472923758490981	-0.16856423137424537	0.07767741549891682	-0.27105266207780027
ACGACCGTAGC	0.33609171760204914	0.12892274470161047	-1.8321526262329293	-1.5764959439946653
ACGACCGTAGT	-0.6228897215737024	-2.9729454909946256	-0.3817648232730032	-2.5402207570156334
ACGACCGTATG	0.25343052126521104	-0.25042778132691274	-0.2542137332444196	-3.015319364428425
ACGACCGTCAA	0.04735990077642993	-0.4127079395811788	1.1027296688898343	-1.3248882523072432
ACGACCGTCGG	-0.453070282375936		-1.2373833755812476	-1.9367056745937297
ACGACCGTGAA	-0.17053560483297087	-1.3289575197423007	0.4084583127821184	-0.665438732541024
ACGACCGTGAC	1.201244734498629	0.7163636574247126	0.3667574024473596	1.017318510607567
ACGACGAAATA	2.3882726832503334	2.7678299920970035	2.1684260960733646	2.6250428061204776
ACGACGAACGT	-1.0224003522543343	-0.1505820382890195		0.4697839117680611
ACGACGAACTA
ACGACGAACTC	1.1199172425859687	1.3923357191738486	0.1957751161023236	1.499143733471798
ACGACGAATGC	-0.12319973188131322	-0.6572947741439674	-1.7288414603532043	-0.3903624413983504
ACGACGACAAT		2.7981027562048344
ACGACGACATA			-2.811934274785438	-1.8052871632431853
ACGACGACGTT
ACGACGACTGG	1.1402267188270865	0.9759065336436089	1.435594069452631	0.8249905573046119
ACGACGACTTA
ACGACGACTTG	3.141388993441929	3.7355929271047628	3.2061943664981163	2.287847007320347
ACGACGAGACT	0.14256336245099824	-0.25651507917199873	0.1924367261093984	0.522131811761891
ACGACGAGATG	2.551273848238899	2.5753789113122822	2.302934354074781	2.765114093437408
ACGACGAGCTA			1.735058512784883	-0.4849056414904076
ACGACGATAGT	4.298143352882294		2.787816295842109
ACGACGATCAC	3.171734165122244	3.0066558360469102	3.2044678403598525	3.331484701596519
ACGACGATCAT
ACGACGATCTA	2.9512955705618227	1.233082982498145	2.2958302033923226	2.5172250781888996
ACGACGATCTC	-2.272151945998124	0.17625352974236622	-0.8358261131346976	0.6448748354445728
ACGACGATGAA		4.68534306655422	4.380848158568594	4.928621741561481
ACGACGATGCC
ACGACGATTAA	0.4581871445178961	-1.0395377319503352	-0.8216083160769871	0.27387057095978584
ACGACGATTCA	-0.8624398821101742	-0.7865161074841538	-1.6308322281328032	0.12461592761936219
ACGACGATTCC	-0.6057687399788284	0.7709586071255434	-0.9417146088617437	0.13989805711318237
ACGACGATTCG
ACGACGATTGA	1.3288104784243204	1.2980342482231184	0.7941512524548706	1.2950587617400888
ACGACGATTGG	2.0756075819706052	1.9920623242772821	2.2647162468021156	2.3976900151702463
ACGACGCAACT	1.6915435615446472	2.136971920295775	1.3496745469023705	0.8487815409032692
ACGACGCAAGT	-0.8474610612270927	0.26815351730492964	0.012865539136897086	0.10827749475614479
ACGACGCATAC
ACGACGCATCC
ACGACGCATGT	1.2644741155763177	0.5753912128853855	0.9851311400670598	0.3106998719682392
ACGACGCATTT	1.9247532287175269	1.8023719224058872	1.750628810109595	1.5095572763669796
ACGACGCCGGT	-0.61280873546004	-0.542925280778819	-0.5308073213763664	-1.4295461378046355
ACGACGCCGTG	-1.666863424035438	-2.3800873651847887		-0.564606402765329
ACGACGCGCTG	1.7473611447373307		-0.6473541404536363
ACGACGCGTAG			-1.7090389398153492
ACGACGCGTCC
ACGACGCTAAT
ACGACGCTACG
ACGACGCTAGG	-1.0003577924510347	-1.818731180296128	-1.8512927806728594
ACGACGCTATA
ACGACGCTATC	0.5352040744387501	2.440759566597024	1.6414833731848317	0.9422205565508452
ACGACGCTATT	-0.12930146164680656		-1.762618999405951
ACGACGCTCCG	2.1771691716428547	2.635009676099049	2.423341555104839	2.3272573931771756
ACGACGCTGTG			-0.62470738596044
ACGACGCTTAC			0.4225124645258785
ACGACGCTTGA		-2.347726319207882
ACGACGGAATA	-1.8381407134242864	1.1743304378585409	0.32665590465511096	-0.5066303463821389
ACGACGGACTC				2.319893070370477
ACGACGGCCAT		0.9524218222366214	-0.197113631757855
ACGACGGCGAT	3.4480764135263366	3.2423215861027437	2.3111593440452607	2.5943672892148903
ACGACGGCGTG
ACGACGGCTAG	-0.3340652032222814		0.4786326374093934	0.5651355055707072
ACGACGGTAAT	0.5382416377168326	0.20004474136724765	0.40208565942237445	1.0893962697044017
ACGACGGTATG
ACGACGGTCAA		1.4828419883989343
ACGACGGTCAT
ACGACGGTCCT	-0.6171418248050408	-0.8467135119796244	-1.395303588233184	-2.990617750930981
ACGACGGTCTG
ACGACGGTGCG	-0.785067580313532	-1.1339658538376944
ACGACGGTGTC	2.011361811543129
ACGACGTAAAC		-0.5233284094282388
ACGACGTAACA	-0.32976223510428804	-0.27763163161507265	-3.6101618104755078	-2.0660124141401264
ACGACGTAAGA	3.6573277940175144	3.991271222271026	2.0793842603620543	2.8866060074460145
ACGACGTAAGC	0.4338514722130527	-0.17476958093393863	0.3596693018771789	-0.04952854570983278
ACGACGTAATG	0.5193538148457264	-1.241872872880026	-0.38498209468601136	-2.5888197312254557
ACGACGTACCC	0.5544369528530796	-0.3544487107877427	1.4418450163470258	-0.20835519083809734
ACGACGTACGC	0.054760459463542244	-1.498086306669665
ACGACGTACTA
ACGACGTAGTA	0.5200026843337642	-1.3687342319667737	0.4171041971536522	-0.6394741742418457
ACGACGTAGTC		-1.8389238339521858	0.22895777372472362
ACGACGTATCA	-0.12104977794257205	0.7482652039742387	0.5731255392294767	0.38702068532568057
ACGACGTATCC	3.0909685126826068	3.4508621162589836	2.815230181362996	3.2708728909281124
ACGACGTCAAA	-1.0614825766879217	0.06770975516752081	-0.4381148254962693	-1.7962362015957833
ACGACGTCACC	-0.6604808710020931	-0.3019249908565855	-0.5721907062607999	-1.1830741361200945
ACGACGTCAGC		-1.0363528572447933		0.22910383946227494
ACGACGTCAGG	-0.6108289330696894	-0.743686291888267	-0.308526599198946	-0.1074463438806681
ACGACGTCCGT	1.561207476991626	0.5115439333453757	2.2566482326658512	1.2206361234493384
ACGACGTCGAA	4.7830030034383535	5.676677352203399	4.953241175393358	4.8735911096738445
ACGACGTCGGA	-1.9255316207177027	-1.6465285569009087	-1.4561949283282773	-1.3603973902846522
ACGACGTGATA	-0.9318112542520853	-0.6814852066488231
ACGACGTGCGG	3.3316055739646107	3.945454240275237	3.743913968777627	3.3589654449754773
ACGACGTGCTT	1.3257545646707043	1.0023819866080907	-1.7450383077287859	-0.3820666238244666
ACGACGTGGAC	1.6564663387203418	1.0679325686054562	1.7823616006597454
ACGACGTGGCG
ACGACGTGTAG	-0.11016508765578842	0.08831606546266813	0.7457573351386569	0.4048809764179686
ACGACGTGTAT		0.2929314789456844	-1.9286925732666247	-0.1278569531089333
ACGACGTGTGG	0.1697609229404131	1.39909358313019		-2.303959529767971
ACGACGTTACG		0.5640292777365725	1.6120306702084748	-0.367710045436651
ACGACGTTGGT	2.8199807656724296	2.3161874911086895	1.9990736622114949	2.6717620990128887
ACGACGTTTAT	0.2205140143156196
ACGACTAAACT	0.6068739176664875	0.8802457636834593	0.6321066467745611	2.444773620175968
ACGACTAACAT	1.2662638029583253	1.368430396670495	0.7039311123213738	0.6977062651943262
ACGACTAACCC
ACGACTAACTA	1.1079674721622765	-1.1407217646988759	-2.4526896556943454	-0.5785486660613128
ACGACTAACTT
ACGACTAAGCG
ACGACTAAGGA	2.693040553408941	3.3141300064309114	-0.0760517001659276
ACGACTAAGGG	-1.337413040461156	-0.36268234588175996	-3.8125432320850936	-0.8909858123949179
ACGACTAATAA
ACGACTAATAC	0.9267773633206147	0.2925738712609963	0.8376852036056948	-0.25843447493085353
ACGACTAATAG				-1.5404979765937825
ACGACTAATCA
ACGACTAATCC
ACGACTAATGA	3.3393475667495927	3.622862502667208	3.728199808135799	3.2746237815082795
ACGACTAATGC	2.632648783027976	2.6955219995839554	3.419541309299791	3.4285328157167285
ACGACTAATTT	0.29632451423777617	0.4474108875408207	0.9472596343162442	1.0663243292860765
ACGACTACCGC	3.0150145899303493	2.696412066002053	2.399779208138997	2.813798028496694
ACGACTACGAG	4.841510954908477	5.48278861233385	4.145932849696137	4.13678250400704
ACGACTACGCG	-2.1772963825858476	-0.22865985378794218	-0.7482115879482792	-2.6710522478655827
ACGACTACGGC	0.8148932567534063
ACGACTATACT	-0.7703191451216219	0.3953464608772091
ACGACTATAGA	-2.3182883833486216	-0.3835243686421237	-0.83562563651748	-0.6879835041389114
ACGACTATAGG	0.28080184579034373	1.8446410330198877	-0.628524822173836	0.6537690489546737
ACGACTATCAT	2.6728320609046454	2.663594666579043	2.212755386327251	2.1243537929434044
ACGACTATCGG	0.4668458354797752	1.4118349864429396	0.731310548251235	1.5510368098406286
ACGACTATGCC	-1.9310134545825786	-0.14791929878828763	-0.5186312691605566	-0.7633416968138355
ACGACTATGCT
ACGACTATGGG	-1.3454088343481097	-1.6328390937093817	-1.1159924048760452	-0.6571188456601318
ACGACTGAACC	-3.075509725441182	-2.8368123756092634	-0.19177169088979867	-1.032188152688189
ACGACTGAACG	-2.1344397242838227	-2.4936376758098016	-3.2461910431773457	-1.2423359533841354
ACGACTGAAGA	-0.8752370464153301	-0.6201298309281018	-0.36787133233240554	-1.9914548087257191
ACGACTGCATG	1.4817487833198495	0.8804746727973447	1.4643500061007708	0.34930149495446894
ACGACTGCGCT
ACGACTGCGTC	2.173158440186378	2.126878299621632	2.497813949193283	2.140665849399742
ACGACTGCGTG	-2.5899422804873797	-1.9791796106979769	-3.6086079687602632	-0.6991500664790831
ACGACTGGCGC	-0.16553527762437614			-0.9632247873322316
ACGACTGGGCT	-3.332827937656231	-0.4558221391274619	-1.454187543040876	-2.706783761229209
ACGACTGGTAA	1.5130673293130543	1.387982812092032	1.1179897912052494	1.6881443714361835
ACGACTGGTCG	4.152038022150883	3.9941695914551634	4.176812877521243	4.085558079523452
ACGACTTAACG	-0.4603391539995856	-0.6686416204300798	0.17935900678015076	0.09843940038087773
ACGACTTAAGG	3.8167596259634786	4.342321944706483	3.7126838899933152	3.7130691748644327
ACGACTTAATC	-0.6812064154220135		-0.6844932301280419
ACGACTTACAC	3.3732642214521347	3.6765542871680763	2.647090644376518	3.180531567831369
ACGACTTACCG	3.5315550781850766	4.394446199777539	3.348911623386143	3.9049682045898773
ACGACTTACTT	-0.78912497891761	0.7303764086936395	0.5642554935495775	1.1451256114646584
ACGACTTAGGA	2.159087955978888	2.421828329604101	2.4967687984380147	1.6589673081200775
ACGACTTAGGG	0.6737560553273885	1.3422034733588784	0.48712480588515705	0.9778239277755387
ACGACTTAGTG	-2.74675729237284	-0.0770560761691258	-3.227606896268627	1.2504065402355249
ACGACTTATAG	1.921985817540829	-0.6715213249573617	-0.6880100716530724	2.2889462373876563
ACGACTTATCC	-0.2472710416495983	-0.8244387837251058	-0.20403851512808585	0.675089665363533
ACGACTTATGT	1.1857716222886268	1.635768549892277	1.2455111418174294	2.601645374656658
ACGACTTATTA	-0.9272712312119264	-0.7708017415988155		0.06342333140295758
ACGACTTATTC		0.762695313889618
ACGACTTCGAA	0.12802416021274987	-0.6553898726543581	-1.5292296289796086	0.3187886601934934
ACGACTTCGAG	1.0547134389032187			-0.25321412824552475
ACGACTTCGCC		-0.6908787357802719	-0.99217384278916
ACGACTTCTAT	2.6299154169542787	2.0088497034317214	1.3204964019265508	2.5546787509808375
ACGAGAAAACT	-1.693951938768762	-1.3644743369285912	-2.0923253042546954	-1.278372784578533
ACGAGAAACTA	1.7182785195473274	0.08634568976413598	1.1604436549424446	-1.1135458848159048
ACGAGAAACTC	-2.1353894241777036	-1.533011258484876	-0.8889211870987059	-0.9642105686097611
ACGAGAAAGTC	-1.516973331161124	-0.379349271678119	-0.6377332604161404	-1.5569983129395202
ACGAGAAAGTG
ACGAGAAATCA	0.9028890467190304			-0.6039629840474879
ACGAGAAATGC	-0.840790446822858	-0.981234392748385	-0.9960298407437638	0.6541836119273854
ACGAGAAATGG	0.833639370485229	2.2394027730649544	-2.0675068569632082	0.42256575162950233
ACGAGAAATGT	-1.551269513782829	0.7642258009287826	-1.53055724100205	-0.7194280510903502
ACGAGAAATTC	-2.6477300797427663	-1.2935347774259902	-2.8493100031608964	-1.7499688379081748
ACGAGAATGGG	2.9346593278612345	3.1336426683676444	2.0371751458767617	2.319441609451783
ACGAGACCGTA	-0.4159977173635868	0.5315196233558239	-0.043910089291916754	0.3252792801558815
ACGAGACCGTG	0.5660071966330381	1.5706180063455566	0.9301011411444646	1.0127879544918443
ACGAGACCTAC	-0.7273485410628626	-1.3655879804218078	-0.19531366968677727	0.7892139014250351
ACGAGACCTAG	-0.9433495543112799	0.002235536940013161	1.03346459974547	0.8846336560241415
ACGAGACCTGG	-1.0248508593322034	-0.8255297449016115	-1.7650767965679715	-0.7357648689075362
ACGAGACGCGT	1.719395584265843
ACGAGACGCTC
ACGAGACGTAC	-1.3186318084209274	0.7275805873161405	-2.441312822517266	0.4131785732483565
ACGAGACGTAG	1.8464028930500158	2.1244376934317244	2.576359155315394	2.70207399068393
ACGAGACGTCC	-0.6947732360231647	-1.4039819337654575	0.2352749154236799	-0.31335052515999523
ACGAGACGTTA	2.977417698586354	2.985047081721012	3.09754907071484	2.9982483089982637
ACGAGACGTTT	-0.20842794075458349	-0.04890474235162284	-0.36845253237812264	0.7299800477815409
ACGAGATAAAG	0.25265949286581574		0.7761198700802757
ACGAGATAAAT	0.5286011353547643	0.7200159802613753	1.0739744428389124	-1.4866616111873034
ACGAGATAACC	0.8692947191663877	-0.07851644735378244		-1.5740793406098386
ACGAGATAACG		2.43637188399308		0.6027391119353084
ACGAGATAAGG	0.9820664090877423	0.57556445693193	0.5075891068649104	0.343198366545319
ACGAGATAGAT	-1.2090941712648307	-1.6397243986612018	-0.37590809164956257	0.22471434151229824
ACGAGATAGCA
ACGAGATAGTC	0.1801647778646332	0.13187522025445225	0.48942651556543626	-0.12741152514271376
ACGAGATATTT
ACGAGATGCGG	-0.8846618594553703	-1.0278817046798072	-3.1724515204350823	-0.7783644371159724
ACGAGATGCGT	1.1188384987831905	0.9381682762994861	1.4995762912894623	1.0002003539080848
ACGAGATGCTT	-0.45974496060710257	-0.10143969515266243	-3.0560916309947874	-0.7299116918349523
ACGAGATGGGG	-1.2953433164209223	-0.012458474921999918	-0.40427046946124684	-0.4605115202109006
ACGAGATGTAC	1.4206019981567326	0.23555094412764768	1.1221552679662778	-0.45099429365772764
ACGAGATGTTC	0.556362683374789	0.5546012687493098	0.4640464952656207	0.22228320681070696
ACGAGCAAGAT	-2.457692608351791	1.1756520739796767
ACGAGCAAGTC
ACGAGCAATCC	-0.16363314857822275	-1.2391568417363845	-1.1966057843354247	-0.696748267646115
ACGAGCACGCT	0.3946085879378419	0.49287526917746993	0.27307660061004835	-0.6222962845325525
ACGAGCATACC	2.5890668753455044	3.9253051308449933	1.7236300298682607	2.5855895370420336
ACGAGCATACT	3.9277933485600123	3.6201839596495975	3.6753494768686688	3.3956324823267536
ACGAGCATAGA	2.325528957325612	2.366843305794515	2.169214467062262	1.8845194304405057
ACGAGCATAGT			-0.5882024181115897
ACGAGCATGAC	-0.3882539260328315	-0.246268153826326	-0.03991777603298213
ACGAGCATTCA	0.8466489773500514	0.5719182227616947	0.8017304090264092	1.0048151879904714
ACGAGCATTGA	3.4449248634218206	3.689620242451472	3.8006614981222966	3.4123552366919334
ACGAGCATTTA	-2.294161552216489	-1.6208737387540888	-1.5133407424341778	-0.22074690591978247
ACGAGCATTTC	-1.376793422256465	-2.0216802208851354	-2.237402782813522	-0.23100134799169625
ACGAGCCTAAA	2.7079804196765735	2.456900188741682	1.8852741719203894	2.55810425395923
ACGAGCCTAAG	0.8885275269417561	0.9247749985645487	1.4170680119526584	-0.2831412566838003
ACGAGCGAAAT	-0.995239199846321	-2.1358282941526596	0.4311484653755551	-1.6742986608070844
ACGAGCGAACT		1.40585142464283	0.7533333711405914
ACGAGCGAATA
ACGAGCGACAT		1.4627079697667815
ACGAGCGATAC	0.12313524466827858	-0.5910905978716867	0.012120324903073354	-0.256626913311435
ACGAGCGATAG	-1.7952381913963622	0.2929314789456844
ACGAGCGATCC			-2.2544331143752503
ACGAGCGATCG
ACGAGCGATTA	1.837980694390044	1.3431046438260432	1.709286860764818	0.48909026189379395
ACGAGCGCAAT	-1.0536047068491656	-0.3047970942740414	-0.251547007432783	-1.2207171795199883
ACGAGCGCCTA	-0.9027531962571329	-2.205883606762508	-2.677632310206051	0.3194394131002486
ACGAGCGGGTA	-0.24503801707845696	1.0592442768557977	-1.9531787458564134	-0.36687112967547775
ACGAGCGGTAC	0.5561738699007713	1.1516267894100567	0.052931964953816246	1.0295179641547072
ACGAGCGGTAT	-1.8929653453191033	-2.4987747110682044	-0.08010067206891264	-1.0303596715379642
ACGAGCGGTGC	2.3941420554718373	2.615463433154149	2.9340507420177104	2.439179551030243
ACGAGCTAACG	1.9285089325403477	1.987850247617589	1.3594107582202504	1.9939265274810336
ACGAGCTAACT	-0.499576174229959	-1.8524210650406072	-1.9588699478988578	-0.06908331715835658
ACGAGCTAAGC	1.5034144904018745	2.058037739359685	1.6823293953037746	1.597690448148966
ACGAGCTAATC	0.6961830827032571	1.3431046438260432	0.9790865933822439	-1.0558209841879678
ACGAGCTAATT	0.5968643418775057	0.15788859828044155	0.6532872279476676	-0.6138636354673531
ACGAGCTACGC
ACGAGCTACGG		0.34820165718412904		-0.4796823792607627
ACGAGCTACTA	0.31120381040365	-0.8627738762385941
ACGAGCTACTC	-0.09156949674103648	0.6548237261158306	-1.4468209321255128	-1.5523936172695034
ACGAGCTAGGG	2.6720830528648047	2.556963742990975	3.324856795533309	2.07923103650832
ACGAGCTAGGT			1.8906782238456028	4.28720410397952
ACGAGGAGTAA	-0.4798460101592642	-2.7473553491357094	-1.7429207640072686	-0.34408353657538726
ACGAGGAGTCA
ACGAGGAGTTG	0.5051223311282186	1.4940768191031297	1.7471414577940514	1.735272716690025
ACGAGGATAAG	4.828581947283684	3.988269197193254	3.2211340337301304	3.666962540664755
ACGAGGATAAT	1.9009069686177509		-1.2681179869339902
ACGAGGATAGA	3.308457617433099	3.1745546345421385	3.1448948750710235	2.2004703551616878
ACGAGGATAGT
ACGAGGATATA
ACGAGGATCCA	-2.926820587682408	-3.232825262346322	-2.533809347669034	-1.6700679379872767
ACGAGGATCGA	1.4372075342067019	0.7151798205335498	0.09725688877159022	1.7204000162689495
ACGAGGATCGG	2.4960121303271974	3.15556690674262	2.8057567437344857	2.3771598711979753
ACGAGGATCGT	0.8664054573987567	1.1039072836262382	-0.06442693441660824	2.0360726478905145
ACGAGGATCTC		-3.3525345534968287	-2.5347349027592005	-1.0018763248102478
ACGATAAAAAG	1.256713714858503	1.1176903893161718	0.3169239988326194	-0.36452227507183693
ACGATAAAACG	0.44256095234726966	-0.7374261426088305	0.5498588181866519	1.5181415754017982
ACGATAAAATC	2.0397244135020203	3.06400303336098	0.8607539837464969	0.34793029360552874
ACGATAAACAA	-0.03416658644070664	-0.34404785714758446	0.4135039437385476	-0.34748519413049156
ACGATAAACGG	3.942995337182058	4.008628766799328	3.3868626763681977	3.596993721915498
ACGATAAACGT	0.6906557190042789	-0.5932934079617449	-0.7349361094796545	1.1337992585251868
ACGATAAAGCA	-3.84358466923117	-1.4652245617406214	-2.4109510108798142	-1.947391555517143
ACGATAAAGGA			-1.1658121024160768
ACGATAAAGTA	-0.4369093150248018		-1.4468209321255128
ACGATAAAGTC	-0.3634581807149005	1.0917788644018107	-0.06727059373962324	-0.8103137625882366
ACGATAAAGTG	2.0944739220368422	2.2067516094269135	2.2828629561129743	1.3907722219468794
ACGATAACATA	-0.23568312740242886	-0.9213034780601352	-1.7214271892126645	-3.1392068676664637
ACGATAACATC	3.0211834730497813	3.5234734494194555	2.6475437516857796	2.7920833767169477
ACGATAACCGA				1.7610061607236644
ACGATAACGAA
ACGATAACGAC
ACGATAACGAT	2.081132933094453	2.7680916081485387	1.7891626529721647	3.2753927486065626
ACGATAACGTA		-0.8128605636190632	-2.990013147342138	-1.4627995571749868
ACGATAAGAAA
ACGATAAGAAT	2.5181197205603474	3.8192326383436255	0.7366364216389057	2.1717852715609633
ACGATAAGAGT	1.9986171313984946	2.2944794225079126	2.5891068065403684	2.0423679841356526
ACGATAAGCCG	-0.5774520900895326	-0.24233664137398664	0.014185293020723466	-0.6112370286457666
ACGATAAGCCT
ACGATAAGGAA	1.055523673282535	1.2773155819722812	0.3500572186985914	-0.1746569949872901
ACGATAAGGCA	-2.076985198126946	-1.1420529312115126	-0.46486383926924857	-1.2375290402711168
ACGATAAGGCC	-0.15366864371787153	-0.8065830085753418	-0.3268927678045857	0.8919528728193992
ACGATAAGTAA	2.058597810772423	1.0731455599841304	-0.37154353731644457	0.33742804361454615
ACGATAAGTAC	-1.318791071598537	-1.4701192596550712	-1.528083738692695	-1.1267788392940041
ACGATAAGTCC
ACGATAAGTTG	3.865655193718048	4.264980883500377	3.1711260903661502	3.570519118522897
ACGATAAGTTT	-2.108646720655507	-2.378415880758452		-1.684304517834184
ACGATAATCAC	-2.558047981495488	0.4511077583366782	-0.6779057854683894	-0.7977216960277287
ACGATAATCCA
ACGATAATCGA
ACGATAATCTT	-1.8270076868530922	-1.6297246146359252	-1.0685304314022508	0.6376979275483181
ACGATACCAAA	-0.30910518022221944	-1.7748184296694571	-1.752064301523627	-1.9831401528104629
ACGATACCGCA			-0.2521796683157198
ACGATACCGCC
ACGATACTAAT	3.272917518559596	3.2847168936960784	3.842646974586398	2.8562357123267583
ACGATACTACC	-1.5560184768355112	-1.8052871632431853	-0.5080192007815254	-0.7983519223388124
ACGATACTACG
ACGATAGATAG	1.565964200640746	-0.035771577797452714		0.8131986902678687
ACGATAGATCC	1.9024742671293124	2.1901933624729537	2.3455250952741906	2.5718309655925626
ACGATAGATGC	0.10928048204302693	0.6508900817646882	1.0754951792489036	1.5955829610351862
ACGATAGATTC	2.456621955137022	2.448867249754694	1.9491490514838772	2.4015502801543134
ACGATAGATTT		-1.2153864916801982
ACGATAGCAAT	-2.229135019508053	0.5562364765440206	0.3089083105851408	0.3776249900732106
ACGATAGCAGT	1.2020475696272728	-1.4752600624480752		-1.6480014631972084
ACGATAGCCAA				1.6998670732599952
ACGATAGCCGA
ACGATAGCCGC
ACGATAGCGGG	-1.5901210432446973	-1.7478274354148065	-0.6935133523106463	0.9685140885724423
ACGATAGCGGT	1.8689604282354102	2.5420886106010454	2.0074326009528374	1.7673623647476586
ACGATAGCGTC	-2.416299521332211	-1.3164818195101904		-0.7830807388020742
ACGATAGCTAC		1.8590485871074018
ACGATAGCTTG	-0.044731533035740345	0.5497138279811203	0.8032100252347485	-0.45737110397620623
ACGATAGTAAA
ACGATAGTAAC
ACGATAGTAAT	3.885604672347392	4.630871578074366	3.2791827433771568	3.3518089597178755
ACGATAGTACA	3.6161388319042524	4.20219644677645	3.0993533635586332	3.354505298334488
ACGATAGTACC	2.3851390776426062	2.6483945167313294	1.9348409780844287	1.87629902036943
ACGATAGTACG	-2.0059375375277297	-2.0952928860110784	-3.731798806563334	-0.8137524507548526
ACGATAGTAGC	-0.05814468434157499	-0.29212054831969086	-0.26030756042339537	-3.4511441002648326
ACGATAGTAGG	0.15183841528030612	-1.1009899361273952	-0.07697446408085584	0.24079103513460037
ACGATAGTATA	-0.8163161263790113	-2.103392588694342	-1.5738053105730119	-0.03134050583662873
ACGATAGTCAA	1.2602145622317014	1.6920965226371607	-0.6517605660253725	1.2042510193881746
ACGATAGTCGG	-0.8444765354902473	-0.8296375941715181	-3.4095120166429957	-1.7119933250062558
ACGATAGTCGT	4.094559229796737	4.446503875207162	3.860552794138738	4.428264232669923
ACGATAGTGCT	0.31120381040365	0.08708797904734666	1.566248835683851	1.5332844129920637
ACGATAGTTAC	-1.5393076836911743	-0.4610420887644024	-0.7732649275759391	2.1703765081983626
ACGATAGTTAG	-0.9951519540137679	-0.2833808893873971	0.6699231103660027	0.6471236512889166
ACGATAGTTCC	1.299714649926826	2.2189356191850793	1.7382598722017568	2.2432321793553625
ACGATAGTTGA	0.9043220326914978	0.49759687128193764	0.44672625975986546	0.06287698392857533
ACGATAGTTGG	-2.135951397393897	-1.4720927633449465
ACGATAGTTGT	0.5042511027643448	-0.7617607021461811	-0.16760525329326986
ACGATATACCG	-0.30910518022221944
ACGATATACGC	-1.2547178364573666			-1.0912520457726258
ACGATATACTA	3.062995025056273	2.8456242503918032	2.233493910355831	2.7264473003076133
ACGATATACTT	0.06318427065746302	-0.2974001035993427	0.7001104215207784	-1.0933179069205126
ACGATATAGAG	-1.2634445626200312	-0.5549890163204279	-0.25196661511490964	0.6368665829510292
ACGATATAGCA
ACGATATAGCC	1.1089329544301976		-0.9842605943505952	0.08364144214423491
ACGATATAGCT		-1.3200784203706943	-2.6577141467723706	-0.13642801170888996
ACGATATAGGC	3.5584967652611317	3.8367252783301713	3.2278220616053757	3.870904743049971
ACGATATAGGT	-1.409107967725026
ACGATATGCGT	-0.9482128972876176	-2.882260854850234	-1.8993054078035794	-0.9957485252058598
ACGATATGCTC
ACGATATGGAC	1.7256599226198752	2.0858776489823128	1.3682896384734806	1.7277718839676477
ACGATATGGCT	-3.8787220007227825	-2.299452832281334	-4.295945889411174	-0.3256091571959657
ACGATATGGGG	1.5154982935413626	1.0274403476880098	0.6199511731616606	2.5102453076127325
ACGATATGGTA
ACGATATTCTC	0.896729607905683	0.5271227900125763	0.5290900132699324	0.6762746579435196
ACGATATTTTC	-0.5230445475526141	-2.8809736663093313	-0.297430183559347	-0.28702488329490833
ACGATCAAAAG	-0.4159977173635868		0.2698849660263991	-1.637248017089366
ACGATCAAAAT		-1.7406834340516788
ACGATCAAATT
ACGATCAACGC	0.976535954435019	0.49561794131475156	-1.000105609895601	-0.4849056414904076
ACGATCAACGG	-1.7554902573769924	-0.14004867911624647	0.7227827696328668	-1.1185629449494239
ACGATCAAGTT	0.19146790095781474	1.7579954944177647	1.399973939407595	1.3032170963109457
ACGATCAATAC	-1.7971988990584584	-1.1963663855260265	1.6000095385822106	-0.6594410084994318
ACGATCAATAT	-0.02005012540404222	0.9065653779741745	0.8456656259899751	-1.265979377652985
ACGATCAATCA
ACGATCAATTG	-3.046771526843683	-0.7014421094620111	-1.9652806836669983	-0.11095925018275438
ACGATCAATTT	-1.6385431188084918	-1.3918139507865326		-1.8013606465830523
ACGATCACGCC		-0.5596854338536816		2.6323895933514323
ACGATCACGCT	-1.3130922830801974	-1.172082973790546	-1.909521722054836	-0.3374026946615728
ACGATCACGGG	0.08666592243610138	0.043083154340805396	-0.2065386818754637	0.5866912947703066
ACGATCACGTA	1.3318280483252913	0.9919449350681926	1.970772508240607	2.6482640658222296
ACGATCATAAA	-1.4070254644604112	-0.9655944636440379	-1.3068560116589012	-2.0384516685545133
ACGATCATACG	-0.7380629201886381	-1.251533120682711	-1.925006561887193	-0.21884517596485203
ACGATCATACT	-0.7394376164449548		-3.0010181911482645	-0.5593788441810992
ACGATCATAGA	-0.35063047815860715	1.0421622612461099	-1.020301964122759	-0.44048229902471436
ACGATCATATG	-1.777068573546651	-0.6236968662778676	-0.05349444918233359	0.8262613466566893
ACGATCATGTT	1.4996831917319473	-1.1231560847963942	2.385972606291226	-0.15217893411905242
ACGATCGAAAG	0.4524826384897225	0.891596298021957	0.4892429648367383	0.166477659999811
ACGATCGAACG
ACGATCGAACT	-2.674087109324252	-1.337413040461156	-0.9690956586272852
ACGATCGAAGC
ACGATCGAAGG	1.2139771002462678	1.8425211439663798	-0.1768509623931564	0.6027391119353084
ACGATCGAAGT	2.342104025059872	2.7216376182507833	2.2229437819008906	1.996685984377884
ACGATCGAATT	0.09478179919647695	0.575068475352416	-0.35684540151382693	-0.1313079807479517
ACGATCGACGA	1.2279116323021786	1.0930413508712757	1.5105156861188564	0.6944903837088388
ACGATCGACGC
ACGATCGACTG	0.7126585409508517	1.276346620868481	-0.5873596466009585	0.3759889424282309
ACGATCGAGGC
ACGATCGATAC	-1.805129133433947	-1.9698407296318807		-1.2207171795199883
ACGATCGATAT	0.50447560830575	-0.7614546056246554	0.0695084080671855	0.5975985742711651
ACGATCGATGC	1.5262616402090163	1.0598733930654691	0.8565144187967093	0.42571580697994416
ACGATCGATGT	2.6975325334808264	2.495291968718637	3.1172503406004193	2.2780819409135704
ACGATCGATTG	-0.7699801998833327	0.36982596129686296	-1.356940902869576
ACGATCGCAAG		-1.5018553628458067		-2.3895380841353115
ACGATCGCAAT			2.2640982802870426
ACGATCGCATT	1.297705457618276	0.21351301097456324	-0.24759357120231928	1.0614538346873787
ACGATCGCGAC	0.1231644848682939	0.16622726254903225
ACGATCGCGAT
ACGATCGCTAC	1.4937552282783464	0.7584372357901987	0.5701086877492372	2.0454056421077764
ACGATCGCTAT	1.5086261217163852	1.7468716366024901	1.5838918290967685	2.077629421995415
ACGATCGCTGA	-0.4385935669951397			0.7830985549443525
ACGATCGGAAG
ACGATCGGAAT
ACGATCGGCAA
ACGATCGGCAC	2.995184725217147	3.1701450229249613	3.763221525935365	3.7338099148710917
ACGATCGGCCA	0.46055360516469424	-0.5087691610685297	-1.596336583681583	-0.008867235179189581
ACGATCGGCTA	-1.2098505231129468	-1.3614913319703459	-0.09713818953514486	-1.9175220196501606
ACGATCGGCTG	0.14456763061645103	-0.33981189260461026	0.4901121846266161	-0.6208358868523285
ACGATCGGGTA	2.1051183461076546
ACGATCGGGTG			-2.774411342469933	-0.17493120204346924
ACGATCGGGTT
ACGATCGGTAG		1.2077187892745058	2.5290743637641073	2.0160081278583033
ACGATCGGTTA
ACGATCGGTTC	2.384725790953713	2.113671923252957	1.4519906441328168	2.1513234240398864
ACGATCGTAGA		-1.6458974857258153	-1.5122844043944854
ACGATCGTAGT
ACGATCGTCAA	0.6783772619437892	-0.42017059860984596	-2.4682179869057306	-0.8619575428875272
ACGATCGTCAC		0.29092858579943837	-0.031503175409219986	-0.8508689774634206
ACGATCGTCGC	-0.4227261528956135	0.03852275204471389	0.44636682600356586	0.13317208346617537
ACGATCGTCGG		0.3634301458020818		-1.569790105771765
ACGATCGTCTC
ACGATCGTCTT
ACGATCGTGAA	0.21422188253257723	0.6853599306289588	-0.9273573881927026	-0.20553515496111302
ACGATCGTGCG	-0.7617894513997314			-0.8060125776170217
ACGATCGTGCT	-1.050387586578629	-2.057773697275271	-1.718587186626475	0.7323835644574752
ACGATCGTGGA	1.1434760481052022	1.1020725387877053	0.9714906821486442	0.11796017397714109
ACGATCGTGTG	0.7059703681142651	-1.387468656035733	-1.5797204133255236	0.6828262257958662
ACGATCGTGTT	-0.7659801277140407	-0.4475099756527545	-1.8350274445659818	-1.4060448057189547
ACGATCGTTAA	-1.629204348074609	-0.747878134892743	-0.5205178827267619	-1.3274299073236306
ACGATCGTTAG
ACGATCGTTTA
ACGATCGTTTG
ACGATCTATAA
ACGATCTATAT
ACGATCTCAAC	0.2205140143156196	0.6364654925041997	-1.9684521844347405	0.6027391119353084
ACGATCTCACG		1.40585142464283	-1.6792767224053493	-2.11013523631122
ACGATCTCGAA	2.922262465934378	3.934249530552103	3.096955811904543	3.264668672190324
ACGATCTCGGA	4.460300773065475	5.193042595499898	4.4537470953351415	4.529148760603
ACGATCTCTTC	1.091615737243467	-0.25857807687761997		-1.3839286762473193
ACGATGAAACA				1.0433002377399085
ACGATGAAAGT
ACGATGAAGTG
ACGATGACATA				-1.1810686322820823
ACGATGACCGG	0.08666592243610138
ACGATGACGCA	3.609531164242655	3.6500310164311083	3.3363779271232197	3.7510145850873977
ACGATGACGCG	-0.9323335127069922	-0.23651949769981556	-2.717065844766693	-2.3219990762797362
ACGATGACGGC
ACGATGCACCC	-0.10459000135279123	-1.3578674211917923	-3.2162284181806413	-2.569836745712413
ACGATGCGAAC	-0.8597562476549735		-1.0185063948905673
ACGATGCGGAT	1.3145822901168405	0.8444404406773299	0.8709863121826685	0.9305686388642498
ACGATGCGGCG
ACGATGCGGGA	3.2944470333091673	3.378507106759691	3.5200535427087623	3.381751795257148
ACGATGCGGGT	0.69180308187133	1.7998936011550695	1.2779917324861851	1.7171128487265208
ACGATGCGGTG	2.890008412233148	3.044967038975893	2.3367352024847947	2.817634244005393
ACGATGCGTAC	-0.26161035135850713	-0.11057612542095435	-3.153017644247176	-0.1356650244437333
ACGATGCGTCC	0.7946025134667465	-0.269758431704442	0.03936056833304674	0.8021434643328532
ACGATGCGTGC	-1.0943830574808358	-1.7671423883563837	-0.00961411997849737	1.524659982518683
ACGATGCGTGG	-1.973084301761891	-1.0724070435680992	-0.6538309261384931	-0.6625038303649506
ACGATGCTACA	4.245651365233018	4.085721694173426	3.1592047833400905	4.094107704347984
ACGATGCTATT	3.2664680864191036	3.2967015729653584	2.5470990155110655	2.659301521025357
ACGATGCTCGC	3.5076102377618246
ACGATGCTTGC	-1.8652957139654616	-2.0359165723947523	-1.3243310674211854
ACGATGTAAAC				-2.680892963413206
ACGATGTAACG	3.48217044879181	3.5076102377618246	3.1159862962767777	2.7225321740130792
ACGATGTACCT
ACGATGTAGAT	3.049395740214783	2.2874276580836472	2.3006898664173594	2.3859130227647043
ACGATGTAGGT	1.2833167757848223	1.3677166081275616	0.9685901010071609	1.0934087035024136
ACGATGTAGTA	0.7561532611416473	1.3306944162586989	-0.47638267395372513	0.8439703208016676
ACGATGTATCA	-1.944068153301864	-0.16039372219906273	-0.9510750854805334	-3.131456811582298
ACGATGTGGAC	-0.23582879454772648	-0.7673273628197492	-1.7114082405193816	1.3063502174051393
ACGATGTGGAG	1.3408763431236097	-0.8381874430476368	0.4378386689864363	0.9538686198556563
ACGATGTGGCC
ACGATGTTCCA	2.4582598049301625	2.449623774377228	2.0252074542910394	1.8237170467740518
ACGATGTTCCG	-0.6264310531756012	-1.2867396233403443	-1.3347706381471303	-0.7061607024057458
ACGATGTTCGC
ACGATGTTGGA
ACGATGTTTGC	-0.1233374444944304	-0.259364307328902	-0.2499749674465208	0.6822052516175687
ACGATGTTTTA
ACGATTAAAAA
ACGATTAAAAG				0.5248527010640518
ACGATTAAAAT				0.5096112489499256
ACGATTAAACG			-2.2407026010767073	-2.3586254325273486
ACGATTAAATC	1.5863310236095292	1.907454093260298	1.03206440869537	1.2074710620248228
ACGATTAAGAG	0.06402296861473189	-0.8790161087467694		1.7067959224419986
ACGATTAAGGG	-0.6940794402255595	-2.0388548063715013	-1.5088138733644216	-0.37828693174604255
ACGATTAAGTC	-2.3806416475627965	-0.36268234588175996	-1.7222752464196907	-2.4589833496728195
ACGATTAATCA	-2.674707421448638		-2.374407801767044	-2.2832881451670106
ACGATTAATCC
ACGATTACGAA	0.3643132140971923			-0.16279482523710465
ACGATTACGCG
ACGATTACGGG	3.0374770896901166	3.234460925156654	2.914897922257567	2.7023036201833097
ACGATTACGGT	-1.113759530961179	0.810486451377771	-1.651757398533067	-2.874052177386271
ACGATTACGTC	1.2241016765352697	1.7273546072747927	1.8871147394487748	0.7653519713831941
ACGATTACGTG	-1.955993165048823	0.003261098954914443	-1.1691304427774474	-0.2872759255731213
ACGATTACTAC	1.496105856673311	2.696412066002053	1.37983241318106	2.4654093080150483
ACGATTACTCC	-1.7952381913963622	-3.592781317953815	-1.575195804496789	-0.70253211598437
ACGATTAGACA	-3.576407740917552	-1.278409506197529	-2.0460149237647496	-1.009374450568391
ACGATTAGACG	-2.013761810090589		0.674954757849985	-0.2760103556438614
ACGATTAGATG	2.7494067955799757	3.163183244665613	2.7167515645139786	2.568712855673163
ACGATTAGATT	-0.7731789423126962			-1.2934390868763508
ACGATTAGCTA
ACGATTAGGCA	1.2084142094982293	1.1065929277981699	1.157098280959072	0.72498991623721
ACGATTAGGCC	-0.7428560021498534	-1.3437326598446455	-0.5679210434017612	-2.3059026254239727
ACGATTAGGGG
ACGATTAGGTC	-1.2723573496896305	-0.5193041537388462	0.10919193225618606	-2.5981798676550643
ACGATTAGTAG	1.577078996773205	2.3500651695974577	3.4157362961262314	1.5752728940523186
ACGATTAGTAT	-2.0599336236202928	-2.939724145069032	-2.7121230504446348	-2.2302870124225453
ACGATTAGTGA	-2.0583770957079586	-0.7950251237081241	-2.4000591147927826	-0.48046918569907965
ACGATTATCCC	-0.136535322858636	-1.263833608504139	-2.2339083522745606	-2.3754229561866556
ACGATTATCCT	0.9518459720461347	0.6888677423129488	0.4797871108991552	-0.25844637279247773
ACGATTATCGG	-1.6891947370228004	-2.2627815890656167	-0.5760099805694707
ACGATTATGAA	0.06402296861473189	1.967561560837613
ACGATTATGAC		1.728721130510478		-0.1959890669099395
ACGATTATGAG	0.4731835028555881	1.3157133149007478	1.5532301537276263	0.5443301790994834
ACGATTATTCC				0.6846710234467102
ACGATTCAAAT
ACGATTCAACG	-2.007033490333733			-3.0221251675976037
ACGATTCAACT	-0.08163512879188495	-1.472264791253988	-1.3411339743458954	-0.2910124882301814
ACGATTCAATA	-1.1217923461353458	-0.6753865272196469	-2.8493100031608964	0.12162366031615901
ACGATTCAATC	1.4098519293788365	2.3001846066743497	1.6318412692492723	2.1630591275165374
ACGATTCATAT
ACGATTCCGAA	1.9396367542447628	3.1539840146744154	1.2252405491771956	1.147824195207112
ACGATTCCGCG
ACGATTCCGGG	1.3926276611189274	0.7368803621544654	1.5600490142779333	1.3811965791352727
ACGATTCCGGT	-0.4465555543034218	-1.0163699216972506	-2.016746192316957	-1.1424770125266475
ACGATTCCTAG	-1.7125255330849831	-3.199439403194182	-0.26030756042339537	-3.7510639001953825
ACGATTCGAAC	-1.7757053245158347	-2.8344411917152654	-0.6622040760179981	-0.30931880967967207
ACGATTCGAAG			-1.2928017342437552
ACGATTCGAAT		-0.17694375104813231	-2.986108050652178	-1.9696911220135362
ACGATTCGACA	1.7523246971434223	1.4003925217963777	1.2727499269167424	1.3109547623953595
ACGATTCGACG			0.2814366966641616	-0.2808865060790343
ACGATTCGACT	-0.4068981139110697	-1.680022748899152	-1.1336831059601442	-0.5463887234772221
ACGATTCGATA
ACGATTCGGAA	0.3107713895841969	-0.5002261434341526		-0.4820583071805093
ACGATTCGGGA	0.8054138314085589	-0.8342491374642629	-2.6564717050051594	-0.43456555716293904
ACGATTCGGGG	0.3577201508291681	-1.1136835341722353	-1.985954473707911	-0.6701172704111464
ACGATTCGGGT
ACGATTCGGTA
ACGATTCGGTT	2.492835853834162	3.0473895131292674	2.018321961617128	2.645159402185669
ACGATTCGTAA	-0.2945388324398106	0.014388264048168842	1.0136210109255863	-0.2597120754548675
ACGATTCGTAC	-0.8470729171100199	-0.5719868465614004	-1.3428828541660764	-0.5348134910557121
ACGATTCGTCA	-1.9170168827904517	1.1561382237605973	-2.691008544285567	-2.3751833126335407
ACGATTCGTGA	-1.7701977680734884	-1.0512530196603107	-0.7642776541573073	-0.9633521430789339
ACGATTCGTGC
ACGATTCGTGG	-1.173866671505582	-2.0285261380906716	-1.155791956147416	-0.953492116330075
ACGATTCGTTA	-1.5468920090424865		-0.2661935967965846	-1.9695022601042191
ACGATTCTAAC	-1.1757579303139434	-2.68630312849044		-0.5414655105648745
ACGATTCTACG	1.7557876294736319	2.4735271438369715	1.741060566147423	1.5238981137142547
ACGATTCTATC
ACGATTCTATT	-0.3216897426870487	-1.0308244341750974	-1.691040884622665	-3.07010671166222
ACGATTCTCGA		1.1052743986364308	-1.397379169674897
ACGATTCTCGC		0.051181149809373716		-2.103644494807504
ACGATTCTCGG		-2.290595585938357		-1.3142861926057028
ACGATTCTCGT	0.27221089321313285	-0.9327325482488475	0.24600267174037418	-0.3032852128290591
ACGATTCTGGT	1.9978314715102092	1.5603983904085428	2.7050140749853453	1.4726208868113884
ACGATTGAACC	2.7704223972083195	2.5217218566270594	2.6329398328491402	2.0067732884452507
ACGATTGAGGC	3.8053785570130625	3.5684789549195006	3.865655193718048	3.3881343941852755
ACGATTGATAG	0.11374187099300781	0.567383736581496	0.9308174407088603	1.5462861669972277
ACGATTGATCA
ACGATTGCGAA	3.0141020819956954	3.591330839911593	2.437720237010658	3.2542758277481774
ACGATTGCGAC	-1.7169620071839442	-0.7725181660314433	-0.07278825599446825	-1.6903084999495053
ACGATTGCGGG	-2.507043174209108	-0.9377407705902313	0.10184955995594036	-1.6311768522763677
ACGATTGGACG	-1.9644352242793381	-0.9667925012563224
ACGATTGGATA
ACGATTGGCTT	-1.2299524812268845	1.1429534264476515	-0.8959857587442016	-1.7040838092567758
ACGATTGGGAA	2.554422576963544	3.0226446005890715	1.802634352678819	1.5462861669972277
ACGATTGGGCT		0.5042511027643448	-0.1215462255730883	1.1424062274501183
ACGATTGGTAG	3.0990445389595322	3.1615597952552754	2.926000420135334	3.3268988513756073
ACGATTGGTCA	4.084545412522644	4.468940161947669	4.179818699040574	4.419216107921903
ACGATTGGTTG	-0.281474690069989	-1.0783310610708876	-0.6832200511884167	-0.25912964405012245
ACGATTGTAAA	0.9841013314885788	0.6941627521540326	-0.02207335824727491	0.01603105836189872
ACGATTGTACC		1.2747103473883437	-0.9874086240678485	2.0640977059206826
ACGATTGTCCG	-2.308916463122877	-1.2992930642261875	-2.938239424507095	-1.6659543612305303
ACGATTGTCTA	4.207062391472008	4.230887043207631	3.5793567507242394	3.0985316227088697
ACGATTGTGGC	-2.0609779068409635	0.037963572069703744	-1.6727453010016204	-0.9872671602986347
ACGATTGTTAG
ACGATTGTTTT	1.8415584136632397	1.9162211315934936	1.500785255597926	1.796138058666549
ACGATTTAAAA	1.245376450444012	0.9929775190797661	1.402288922623915	1.2511329944342942
ACGATTTAACC	1.796492897986781	2.1467186994287686		-0.8605233968727972
ACGATTTAACT	3.095189810435561	2.4935084615136947	2.507031733916832	2.6873402832784707
ACGATTTAATG	-2.0992066295380982	-2.0560653919942924	-1.2828107278604377
ACGATTTACAA			-1.2410358114779654	1.25996996440324
ACGATTTACCG				-0.7027975472191514
ACGATTTAGTA	0.8730523832408703	0.3643132140971923	-0.7564198436191465	-0.2644436244137521
ACGATTTATGA			2.1799962822229366	3.0909685126826068
ACGATTTATGC	0.42809721773111364	1.491631560592971	0.3298214085281925	-0.453937106214974
ACGATTTATGT	-0.453070282375936	0.2255142038798105	-1.3084407357256185	-0.6135723033329532
ACGATTTCGAA
ACGATTTCGAT	-1.9688960204361563	-0.8568403618755452	-1.4039819337654575	-2.739541080105954
ACGATTTCGCA	2.7747658251247564	2.6778085183370317	2.860925695822823	2.745840486616029
ACGATTTCGCG			2.7415658087395514	-0.38508084276461657
ACGATTTCGCT	-3.0516051177908854	-1.8456119916089653	1.1453094899540355	0.7833496118422543
ACGATTTCGTG	-2.8383425567163245	-3.0034938961772824		-1.5260078227360903
ACGCAACGATA	0.0614101902757756	-1.1017454634994914	1.204796831290741	-1.4407011375501484
ACGCAACGATC	0.24474295965264514	0.4038064735878072	0.2978038468419663	-3.2292650282268873
ACGCAACGCAT		-0.37311947905260884
ACGCAACGCGT	0.7218689966205765	-0.9037256161532768	-0.6548432926969435	-2.0862492067736556
ACGCAACGCTG	-2.938614177104448	-0.78099180574235	-1.6370961203846086	-0.3250948481326444
ACGCAACGTAC	2.186024532368923	3.3027414954379455	1.2241411239434066	2.667376520466928
ACGCAACGTAG
ACGCAACGTAT
ACGCAACGTGA
ACGCAACGTGT	-0.7388920667265327	-0.07020298944889602	-0.900859062480684
ACGCAACGTTA				1.8168197185475492
ACGCAACGTTG	2.4962531091833564	2.5386154654216666	2.554752752130808	1.8244724357922981
ACGCAACGTTT	-0.5131780505657526	-0.8362885973817592	-1.0935842493952652	-0.47657771465616916
ACGCAACTATT	-1.7793456473000318	-0.9739366688116569	-0.7019479503077981	-0.5712739138344018
ACGCAACTGGG	-3.111208421710674	0.22967320467996044	-0.5193504379647387	-1.175003430321652
ACGCAACTGGT
ACGCAAGAGTA	0.7443659439175525	-0.6032569775946253	-0.8194405589992122	-1.218506789388386
ACGCAAGATAT	-0.20907653057102532	-0.5382456018907086	-0.47108359825421625	-1.0850161626810928
ACGCAAGATGC	-2.201485140426465	-1.9393204147772087	-0.5345134086545734	-1.120942847065545
ACGCAAGATGT	0.00938999675723401	-0.9859860844198978	-0.4519063541545521	-0.6737147053650846
ACGCAAGTAAT	3.28100382980906	3.3586048039258345	2.7535941020118875	2.954790980580332
ACGCAAGTACA		2.7981027562048344	0.14776671121782342
ACGCAAGTACC
ACGCAAGTATA	0.9126451716171962	0.3574579579156496	-1.0861942243540568	1.3973995327112925
ACGCAAGTATC
ACGCAAGTCAT	0.44783300276958415	-2.0853901534379498	-0.1571415112267699	-0.11638165048493371
ACGCAAGTCGA	1.5518646304788937	2.853574226295571	2.6364430087486874	2.2680841593658583
ACGCAAGTCGC
ACGCAAGTTAA	-1.2150344301211367	-3.53503491376527	-2.4990552200758334	-2.2826595022053784
ACGCAAGTTAC
ACGCAAGTTAG	-0.450960443082571	0.5090431922730944	-0.0047480653110795745	0.005104827230720643
ACGCAAGTTCG	1.8400564374859139	1.093540563940422	0.9662797859778082	2.5955092304451712
ACGCAAGTTGG	2.2121117507490573	2.150314369782224	2.5897947095607643	2.8277245169523333
ACGCAAGTTGT	-1.231848258290987
ACGCAATCAAA	1.7120620280846417	3.1156922403576273	1.872672271682093	2.08067066198189
ACGCAATCAAC
ACGCAATCAAG	-1.4430441945474082	-0.9700709766014073	-0.2130800355126381	-0.13393036413070036
ACGCAATCACC	0.6671537483967837	0.186399212164104	0.09324732097626304	0.26115189760854995
ACGCAATCATA			3.4005446490338094	1.8648210650941697
ACGCAATCCCG		-0.8204348832574558	-0.3273153324816061	-0.6757341032322874
ACGCAATCCGA
ACGCAATCCGG
ACGCAATCCGT
ACGCAATCGAG	1.6594340838657857	2.713722574947316	2.6198942992654928	1.2172045531393558
ACGCAATCGCG
ACGCAATCGCT	0.15590949797085302	0.06937244582618224	0.1046069304051161	0.33618467765909993
ACGCAATCGGC	0.879947157597901	0.9702826589739746	1.7724179256982764	0.697873549043409
ACGCAATCGGG	-0.08448139752531525	-0.4409673919900225		-1.4755552142156896
ACGCAATCGGT
ACGCAATCGTG	-0.19814961613476478	-0.4826925539934602	-2.4093813273116744	-2.0453528328136756
ACGCAATCTTA	-1.1603769643552346	-1.31026562462157	-1.9290625642472468	-0.49177152778197536
ACGCAATCTTG	-1.8322755379907427	-0.9820095010709504	-0.4843618667702598	-1.8761951962541377
ACGCACGCGAT	-0.8277584288332709			-1.3796712629872925
ACGCACGCGCT
ACGCACGCTAG			3.204369237635626	1.340728830140697
ACGCACGCTAT	0.11809129216068504		-2.413580790636601
ACGCACGCTCC
ACGCACGCTTG	-0.13784600612993625	-1.6829088156232306		-1.3358192396014408
ACGCACGTACA	2.7463232190552245	3.6759995124018205	2.9273633164359456	2.737750680029265
ACGCACGTAGT	2.300018232016196	2.760048541453906	1.3562257264883462	2.00155586006115
ACGCACGTATC	1.8418005271122087	0.5420178556063829	-0.8323782921983426
ACGCACGTTAC	0.8475296114371434	0.7699303309350528	1.0759118564936472	0.6109236414365822
ACGCACGTTTA	-0.6979729630117623	-1.7660335005619132	-0.06511947915137789	-0.8375723764050149
ACGCATACCGC	1.8788780514547625	3.035329045018958	1.5665990982784401	1.5462861669972277
ACGCATACCGG	4.2832257852114415	4.160924479663418	4.007783003098579	4.2250442423983685
ACGCATACCGT		0.1850116218020104		1.9876951391663924
ACGCATACGCC	1.0288178201298779	0.5532088889269534	0.9707564887034189	0.9072476213321288
ACGCATACGCG
ACGCATACGCT	1.7867609544912084		-1.611055790113566	-1.3682456935307075
ACGCATACGTA	-0.21231015908214834	0.6522446029690527	0.846847435886237	-0.4510537022572952
ACGCATACGTC	-4.389895748171944	-1.998082636413347	-1.6245093910825066	-0.7126801925926503
ACGCATACGTT	3.9619393034216612	4.112827328973244	3.946227499041323	3.9332259129112703
ACGCATACTAA	0.8932572920092733	0.018289927453491173	-0.9927393883257651
ACGCATAGATT
ACGCATAGGCC	-0.10413289837523354	0.5951998919342232	-0.1629398645312326	-0.20477675776640147
ACGCATAGGCT
ACGCATAGGTA
ACGCATAGGTG	3.244111520303541	3.7479371183468557	3.0469529879585906	3.271366472615475
ACGCATAGGTT	1.80292497739108	1.5559560267205352	1.7765146009693353	1.016610903342475
ACGCATAGTAG
ACGCATAGTAT	-2.9654332215217543	-2.46407745164976		-1.0508500194799637
ACGCATAGTGC	2.962501100907612	2.9889458971367104	2.2002161043090958	2.617215763628567
ACGCATAGTGG
ACGCATATAGC			0.2352749154236799
ACGCATATGCC	0.670224096880375	0.34486897329954147	0.4892971841219146	1.0268345844215205
ACGCATATGCG
ACGCATATGCT	0.371675599600371	-0.8305917122789561	-0.12695962460784666	1.4956958852367792
ACGCATATGGC	2.5021065425031286	3.1432985355754526	2.591239330556669	2.5982737793611816
ACGCATCAAAT	1.092286148334665	0.7879679663288699	0.9895563680896096	0.28793053009784264
ACGCATCAACG	0.4860078791499105	0.6911679164576637	1.1409379082985063	0.42434194694387417
ACGCATCAAGT		2.7981027562048344	1.2804262995531497	1.6144730261688465
ACGCATCAATG
ACGCATCAATT			-0.9842605943505952
ACGCATCACCC	0.8320069437352096	1.5320050946264125	1.057571870968865	2.2104055670676876
ACGCATCACGA	0.45867822906768896	0.41734140604135406	0.47188109627863223	-0.5754965526636459
ACGCATCACGG	0.23531068596887317	0.5302479101312936	-3.1600652718403888	1.3205733646335536
ACGCATCGACA
ACGCATCGATT	1.5638997560246877	2.0367775423080756	1.5295566138267134	2.825132243258124
ACGCATCGCAA	1.423052204372806	1.6852092104673526	1.058429868889734	1.159368346777017
ACGCATCGCGC	2.201797441703988	2.8057567437344857	2.219972423769714	2.4015502801543134
ACGCATCGCGG	0.38808141032197335	1.0866615911476474	1.464658150399583	-0.297430183559347
ACGCATCGGGG	1.1352137538548421	1.74032272334349	-1.081237160021702	0.9795856599150432
ACGCATCGGGT	0.6694717061432431	0.19783249519313093	0.10269926892142622	0.5461058701891504
ACGCATCGTCC	-0.5209038282667402	-0.9846023896414268
ACGCATCGTGA	0.6440912790215865	-0.22379970470903865	0.8427761124055901	0.45621128823918045
ACGCATCGTGC	3.165585519061194	3.307974085250227	3.3949570762047205	3.2843473035359247
ACGCATCGTGG	2.987285862876077	3.583252677841407	2.6474292236421704	3.0048470600095336
ACGCATCGTTA	4.291282488940702	4.116974827010765	3.8192326383436255	3.573227470276022
ACGCATCGTTC	-0.9280117504398028	-0.5661249096946481	0.9538881909038732	-0.04236938852738309
ACGCATCGTTG	0.9452013087679407	1.750459829996176	0.6321066467745611	0.4063986346439068
ACGCATCTAGC	3.3755915778673455	4.134312821954911	3.6412676967227773	3.711076716818085
ACGCATCTATT
ACGCATGAAGT	0.8941026763870545	1.1737858026797867	2.1720807853548663	0.23355186812286338
ACGCATGACAT	-0.4978626095599434			-0.34743739986559563
ACGCATGACCG	1.4203099929271263	1.8764257704599712	1.8786574738673183	2.074680097305552
ACGCATGACGG
ACGCATGAGTG	2.0675182311059674	2.266638750320131	2.1742117251592816	2.5470990155110655
ACGCATGCGGA		-1.6432688037666252	-0.6057169039430392	0.30461891954439546
ACGCATGCGTA
ACGCATGCGTG	-0.2267599600725828	-0.7351013525280569	-1.8175431900089456	-1.3489254094276095
ACGCATGCTAC	-0.20203624120676583	-0.11574486997941275	0.550016998746643	0.5041237122483311
ACGCATGCTAG
ACGCATGCTAT	-1.8322755379907427	0.36288576669911	-2.078640353948119	-1.699549430569907
ACGCATGCTTC		1.8190089151970579		-0.22402726971141612
ACGCATGTCGA
ACGCATGTCGG	-0.7281849879790474	-1.4904010566088166	-1.6026723397084592	-0.5153992093645312
ACGCATGTCGT	-0.32496551074925006	-1.0063110967009148	-0.9690285613483977	-0.25729182219524804
ACGCATGTTTA	2.229267740535985	1.771679960385307	1.4769191784954427	2.0157125731587224
ACGCATTCAAC		1.7108935116774222
ACGCATTCAAT	-0.4159977173635868			1.062602100133751
ACGCATTCATC	-2.0776272901551867	-1.403132881558115	-0.4269692508095567	-0.7271833053238248
ACGCATTCATT	-1.43618538267247	0.40282937536033425	-0.12554351468088853	0.7440221642695497
ACGCATTCGAG		-1.887797048478645	-0.8093770621109247	-1.119554622512694
ACGCATTCGCC	-0.8117823638200523	-1.0222174007437417	-0.5468776651227469	-0.3050297014005747
ACGCATTCGGC	1.8407873424357155	2.0078195899060005	1.60084518190041	1.694507095309664
ACGCATTCGTA	-1.96834941726194	-2.1431103022696374	-2.8012590682770737	-0.18046983218182822
ACGCATTCTGG	-1.6659806407860975	-0.03080987628137588	0.5610277677437965	-0.5455880482396591
ACGCATTGAAC	2.646967970795604	1.9277948565834797	0.660551315069662	2.8499652085506395
ACGCATTGACC	-0.13470425203092246	-0.07047319946840641		-1.0352404829526813
ACGCATTGACG
ACGCATTGAGG	2.585735795488233	2.861685090857031	2.2266556963321036	3.0585826511997234
ACGCATTGATT	1.0039743753340855	0.5698182894530696	2.004269679404909	-0.6177924334373155
ACGCATTGCCA	0.982645614516412	0.9077878346543221	0.9154897825539414	1.369496167669951
ACGCATTGCCG
ACGCATTGCCT	2.1563309027462174	2.0398554569066514	1.7752666453950319	2.323788490009488
ACGCATTGGAA
ACGCATTGGAT	-0.745648842036944	0.7046057153893619		0.782717048049287
ACGCATTGGCT	4.25905362860335	4.191695732579011	4.203774364752246	3.9972598595222015
ACGCATTGGGT	-1.6200474059467114	-1.91873811472052
ACGCATTGGTT	0.25924140380761596	0.45180346662762044	-0.5483686406012099	0.3217913041201518
ACGCATTGTAA			-2.0381895958336305	0.8965708040909982
ACGCATTGTCA	0.6362604335114806	-0.12284173759546224	0.32052734894275814	0.11578591828082768
ACGCATTGTTT	0.3871339246456048	0.7500929963695508	1.39151773249384	2.033673393907722
ACGCATTTAAT
ACGCATTTACG	-1.3433437392094567	-0.1505820382890195	-2.910556586135386	-1.1421087208153209
ACGCATTTCGC	-2.7666736379471417	-1.3938706693402216	-3.8664917529396106	-0.6687808315060609
ACGCCAAGATG	-0.7666056472331702	-2.4674251669039826	-1.8613552033510814	0.009973510298201815
ACGCCAATAGA	0.31421416129904267	-2.4872813911939464	-2.400791773842322	-2.1528776300508405
ACGCCAATAGT
ACGCCAATGAA	1.7727355099496522	0.0019514816360289289	-0.9598324073285629	1.3287255928699953
ACGCCAATGCG		-0.5608613717942432	-1.3231352781118366	-0.2739269724755682
ACGCCAATGGC				-1.032188152688189
ACGCCAATGGG	-1.9613200180187573	-1.4436558847506933	-1.0139493715994783	-1.5798633005058198
ACGCCAATTAA
ACGCCAATTTG	0.6813434874309191		1.2262672011754023	0.2529461704484301
ACGCCACCATT
ACGCCAGACGT	3.6815567207850086	4.284119458776037	3.3535414677843205	3.3381705985001
ACGCCGGACTT	-2.152048150812624	-1.370976753660037	-0.9161007278448936	-2.8031447680089165
ACGCCGGAGGT	-2.175626121054971	0.03982007865053838	-0.614583243277298	-2.0612756306683555
ACGCCGGATGA	-1.35211189963797	-1.55205671444741	0.5301519725398605	-3.4399664919312514
ACGCCGGCATC	3.609102705839715	3.2244187940789555	1.68269830549164	3.0655923213149863
ACGCCGGCATG				-0.16043756289873895
ACGCCGGCGTG
ACGCCGGCTAG				-0.30931880967967207
ACGCCGGCTTG	-2.034566200008123		-2.7675278768163167
ACGCCGGTAGT	-0.3317947056488367			-0.4965902071728019
ACGCCGGTATG	2.429134184873127	3.5310986851518056	3.1738555510954702	2.8739079004836543
ACGCCGGTCAA	-1.0831797396713425	-0.7773775456032235	-1.2640916998568075	-1.0770459861955994
ACGCCGGTCAT			-1.6198938132045007	-0.08239735035815732
ACGCCGGTCCG	1.3436491155573416	1.8367547885756919	1.0199528792495944	1.4246728263672999
ACGCCGGTCCT	0.6155685773994479	0.17027881353307475	1.9785189514707635	1.889240209937816
ACGCCGGTTAG	2.938712828944751	2.8388178726495346	2.7494067955799757	2.866419319422609
ACGCCGGTTAT	-1.5468920090424865		-0.2109374766596373	-1.5088138733644216
ACGCCGTAACT	3.06922455596625	3.1671443163226445	2.701870724626879	3.009341697808205
ACGCCGTAAGG	0.4024769310956892	-0.7951837023938948		0.7642754962480056
ACGCCGTAAGT
ACGCCGTACCC	0.016104295546919223	-0.2772569920346293	-1.0586242467877902	-0.6305572863685033
ACGCCGTACGC
ACGCCGTACGT	1.2231790623241272	0.9378006034197035	0.8012440780817645	0.537423702371478
ACGCCGTACTG
ACGCCGTACTT	-0.21291136303627534	-0.7606136297348581	-1.3825975825767831	-1.9362735461894203
ACGCCGTAGAA	-2.8313756399844436	0.15675459294337926	-2.036610248072252
ACGCCGTAGAG	-0.8511938544889451		-0.8742241420245217	-1.3445739296188166
ACGCCGTATGT	0.2643994195852702	-0.7991570169827308	-0.013173412023680608	-1.9453335510918344
ACGCCGTCAAG
ACGCCGTCACG	0.18993701853568626	-0.4335003620883223	-0.07783252196896462	0.41373361183203117
ACGCCGTCGAT
ACGCCGTCGGA		-0.16926510330048655
ACGCCGTCGGC		1.082660186805676		-0.37828693174604255
ACGCCGTCGTA			1.7107069176593375	1.25168798701279
ACGCCGTCGTG	0.6065451960168705	-0.025007025100594438	-1.3125431518533128	-1.5742461940009465
ACGCCGTGAAC		0.5980172320685617	-1.2044755601561772
ACGCCGTGACG	0.7244276614789622	1.7198012687662976	-0.05318915494609555	2.2488142002567235
ACGCCGTGACT	1.4155558588416597	1.316493301324484	1.7317544082837495	-0.023773235317274766
ACGCCGTGAGG	3.8496352411459753	3.8100525830357928	3.4537108039177893	4.016355991520391
ACGCCGTGGAG	-2.862533290771047	-0.5727411472143775	-2.2778493930391144	-0.16219487824247092
ACGCCGTGGTG	-3.507371090202737	-2.0867835315018612		-1.0343592793246938
ACGCGAAAAAT	1.8682368010125903	1.7855626218644223	1.6087503064073636	1.8086001257069662
ACGCGAAAACT	-1.8462260395852617	-2.689099178953589	-3.4690245950416405	0.470011302190553
ACGCGAAAATA		-0.5848814895948342		-2.7324546095886184
ACGCGAAAGAT	-0.9924042482877216	-0.2472710416495983	-1.0904841777479797	-1.9939325956056433
ACGCGAAATAA	1.233643529594608	1.088686425189964	0.708582488728179	1.3877009570449934
ACGCGAAATCG			-1.2985264820458593	-1.8956281578094263
ACGCGAAATGG	-0.3689353101977986	0.19119676422547602	-0.13432724509525223	0.2496522840351337
ACGCGAACATA	3.4724627383114077	1.8281170124944666	2.3223295565510274	3.0497090078249673
ACGCGAACATG	-1.7141048657158116	-1.5056169752651	-3.2433438579475533	-2.4454563792158464
ACGCGAACCTG
ACGCGAACGCT	1.2122613685631087	0.5656510089971797	-1.3169895977867765	2.0166787945688105
ACGCGAACGGT	2.0348314162463392	2.0390886968621764	1.7662599022394438	1.6325538910244821
ACGCGAACGTA	-0.532664417546465	2.0448886479312036
ACGCGAACGTG
ACGCGAACTCG		-0.8627738762385941	0.14776671121782342
ACGCGAAGCGT	1.8947484146324873	2.8042861805151955	2.8538344703409653	2.4608746827830448
ACGCGAAGGTT		1.9741642695322708	1.1039072836262382	-1.2568932417691236
ACGCGAAGTGC	-0.47066670275085465	0.36138752449188083
ACGCGAATAAC	0.5803205296097707	2.254634427299612	1.6515177314056355	0.5523455952059958
ACGCGAATCAA	3.0282462625057636	3.900909993729306	4.098039641545178	1.8046800850823013
ACGCGAATCAC	3.153498381893576	3.4351956207633227	3.1685259634430962	2.633094855090137
ACGCGAATCGT	4.2524306458640115	3.7248947572408646		0.9561576145872528
ACGCGACAATT	0.9900151177843487	-1.205627050481402	0.6260821226173547	0.09803862552609233
ACGCGACACCT		-0.6032569775946253
ACGCGACAGTC	2.8311768039743215	2.5273259750315216	2.9210481244856377	2.5907811552267104
ACGCGACATAA	-1.3800073499825056	-0.09010454025485631	-1.4352033542214544	-1.4162709331397898
ACGCGACATAG
ACGCGACCATG	-1.4752177863352436	-1.4870397521135863	-1.707715428517877	-2.5082377687636526
ACGCGACCGAT	2.806125505699118	3.1701450229249613	0.6124104071397245	2.361715121113133
ACGCGACCGTT
ACGCGACTAAT	1.8504780342236602	1.9879741179875188	-0.33878999843546687	-1.7988927910761432
ACGCGACTACA	1.2108599074212696	-0.16856423137424537	1.3387057966109404	1.6347759918823246
ACGCGACTATA	-0.9924042482877216	0.2988962391315528	-1.456771580696134	-0.11578016240230837
ACGCGACTATC	1.6383400633348528	2.266794142911362	2.5703423458382737	1.316177930281656
ACGCGACTGCA
ACGCGACTGCG	3.3607102094256467	3.2110963319695403	2.4124232152226996	2.51655210386349
ACGCGACTTAG
ACGCGACTTAT	0.2174046509710611	-0.6430152108455391	-1.154551968670135	0.13460931010867433
ACGCGACTTCC
ACGCGAGAAAT	-2.0331246006824952	-0.41018140094641786	-0.8659897396717002	-1.0882225901574936
ACGCGAGACGT
ACGCGAGATAA
ACGCGAGATGT	4.868066401807246	4.129003452886767	4.117748739394855	4.2343645326344355
ACGCGAGCATG	0.5981358437066038	0.7992990361377141	1.2965719206858213	-0.1442443324615001
ACGCGAGCTAA	1.3613888360802548	1.1146572605734766	0.29153110989785236	2.3779882638163063
ACGCGAGTAAT	-1.3609286555299596		1.1199406196971817	-0.15585641690036095
ACGCGAGTACG	-0.801734550142279
ACGCGAGTAGG
ACGCGAGTGTA	-0.14049157112602434	1.2418718528224204		-1.693041096702999
ACGCGAGTTGA	0.8804333126464796	2.624668367642945	2.5114600182636293	3.031992592936849
ACGCGAGTTTA	1.146844413171053	1.7159157801813545	0.7161871749527112	1.7105744748075167
ACGCGATAACA	1.7093711124322555	1.3872380583597494	2.509322453903235	0.49190479115957997
ACGCGATAACG	4.148821139608632	4.81181117227713	4.553325922135391	3.7373648622741524
ACGCGATAAGA	2.3874774306730955	2.7981027562048344	2.7038756482265303	3.1640950610834926
ACGCGATACTT	1.9585976707001655	1.9979734012538168	1.0061411961684426	2.004200584676793
ACGCGATAGCA	-0.5232284652522556	-0.20364104901546282	0.07806143017742778	0.03666666402865609
ACGCGATAGTT	1.400728965754563	0.22340220442157938	-0.7727513673996467	0.7322085829837339
ACGCGATCAAC	0.09475067316939578	0.5261814995271408	1.402100019434912	0.8014423262861288
ACGCGATCAAG		-0.06899889108266255
ACGCGATCATA	1.7298792591041792	2.3601654728396313	0.5960581472292872	0.8944549797330063
ACGCGATCGCG
ACGCGATCGGA	0.07749074682522572	0.5760257765855634	-1.3734922315436453	0.45035372550764374
ACGCGATCGGT				1.8663279077289712
ACGCGATCGTT
ACGCGATCTAT	-0.5997463120091854	-0.7585606086532858	-3.8228762660406437	-1.2164400203404255
ACGCGATCTCA	-2.6694816377908963	-0.0539509700606402	-3.32027810568701
ACGCGATTACT
ACGCGATTAGG	-0.2032576712935762	-0.5331672535547912	-0.27846258310229755	-1.0769590154000384
ACGCGATTATG
ACGCGATTCGT		2.238733775356553	4.47066305751672	1.6298042965996533
ACGCGATTGGA	2.0474984212953062	2.1949109482029474	1.7043549608217403	2.055781494651505
ACGCGATTGTA	-0.8981615253550104	-0.29316913533742495	-1.1015421593630548	1.1752483005114371
ACGCGATTGTG	-1.1811671807831727	-2.753618071560676	-3.490533353323661	-0.6039629840474879
ACGCGATTGTT	0.05284648570329609	1.6372004443881405	1.5364474253421379	-1.0263735686178412
ACGCGATTTAG
ACGCGATTTAT	0.035751638980882794			-1.3724917221121689
ACGCGCAAGAT	-0.10192766534140263	0.2630778914269982	0.44903137610701166	-0.31518193092903085
ACGCGCAAGTC	0.9088710907333746	0.23495625930789782	-1.3896363306197288	0.4637251569127039
ACGCGCGAACT	0.12920220779315517	0.5834923182739495	1.1089329544301976	0.9129057184900969
ACGCGCGAAGT	-0.13258022816286197	-0.7408046461879433	-2.125732667882829
ACGCGCGAATA	-0.9227061689739325	0.05106916388972782	-1.0433282332655174	-2.492751278682974
ACGCGCGAATT	3.4611298137517768	2.868870223455321	2.2025825478833516	1.7610061607236644
ACGCGCGACTT	0.4123270742695365	2.0464037111326165	2.7044630585139187	1.8538947745713226
ACGCGCGAGTA	0.7642754962480056	-0.7081067773192792	0.2611877549605883	1.2430634213724383
ACGCGCGAGTC
ACGCGCGATAA
ACGCGCGATAC	-0.2961444741913077	-1.4087905615640184	-0.1894387024671439	0.5464084693115838
ACGCGCGATAT	-1.0826967419167761	0.3592844408797975	0.5842667005677791	0.5300168497920684
ACGCGCGATCA
ACGCGCGATTA	0.9534593134114412	-0.59079525332943	1.3866962805860763
ACGCGCGATTT	-0.04160896955789034	-0.5572697699862459	0.6994166430419222	-1.6620415962438924
ACGCGCGGTCC
ACGCGCGGTGG	-0.0028298238323004044	0.6787087924855155	1.1136380611953107	1.8443688746859
ACGCGCGGTGT
ACGCGCTAAAG
ACGCGCTAACA	4.84787426486919	5.428795436512342	4.931460347410327	5.042378845321229
ACGCGCTAAGC
ACGCGCTAATA	-1.5607593901621999		-1.5558796787924725	-2.063532774961621
ACGCGCTAATC
ACGCGCTAATG	1.5888463113756284	1.530942858503658	1.5169513214123624	1.4911601721929162
ACGCGCTATAG			0.2954846584567288	-0.8947153552272809
ACGCGCTATTC
ACGCGCTGAAC	-2.08282875390699	-3.587116318047629	-2.611589404381407	-2.450632990458248
ACGCGCTGACA		1.3264694407728517	-0.18245530818079836	0.9629296670146505
ACGCGCTGCGA	-0.3804950290398185	-1.1339658538376944	-2.0923253042546954	0.7406247102222601
ACGCGCTGTGC	-0.1074463438806681	-1.2397998598254556	-1.4565015085441793	-0.7561527682348953
ACGCGCTGTTC
ACGCGCTGTTT	0.9083037149574742	0.9508702548084922	0.9039332864029699	1.6635195121900788
ACGCGGTAACG		0.11316217946280394		0.9585800077117197
ACGCGGTAAGT	-2.7692635129606105	-1.614363126496817	-0.8201395431757491	-1.2332078072466512
ACGCGGTAATG	-0.21084362771259907	-2.299452832281334		-2.6109638279913048
ACGCGGTAATT	1.8821061423289747	2.385366320644508	2.253135044641028	1.7571846465819108
ACGCGGTACAG		-1.9218030833955786
ACGCGGTAGAA		-1.1959337991305523		-0.6276082329942704
ACGCGGTAGCC	-1.5001210023417397	-0.028800339975470157	0.8034393929390646	-1.6726200133853044
ACGCGGTAGGT
ACGCGGTATCA	0.2954339413701435	0.420893796258081	2.784971892532945
ACGCGGTATCC	-1.8672695441239755	-1.682175501044132	-2.129925459307413	-0.5164716477030364
ACGCGGTATTC	-0.6357089418150843	0.8889306125987231	1.3836093141263968	-0.002714550974840968
ACGCGGTCCGT	-0.7250817168054202	0.8920430511077261	1.6208171000025295	1.1794684406867972
ACGCGGTCTGT
ACGCGGTGAAC
ACGCGGTGAAT	-3.192072871512348	-1.972763094119711	-1.1166556296107835	-2.1668155684008408
ACGCGGTGGTA	-2.078775045099847
ACGCGGTGGTG	-1.6891947370228004	-2.8318888508546096	-1.6592315407235945	-0.7029779796439632
ACGCGGTGTAG
ACGCGGTGTCC			0.6780496614764806
ACGCGGTTACC	1.2032650190736638	-3.0015245556402843	-2.907965829786317	-3.0258914517153714
ACGCGGTTATC
ACGCGGTTCGC	-1.1802780256982868	0.3643132140971923	0.7590445432041573	0.15064381164020602
ACGCGGTTGGA	-2.427464473116611	-2.525114869369527	-1.253862538158791	-2.792058703394507
ACGCGGTTGGG	-3.093942214470015	-1.5212283544773957	-3.095250924179792	-1.8609071751359092
ACGCGTAAACA	0.01459906143350298	0.20950168372333425	1.367917528656287	-1.510430726267576
ACGCGTAAACG	-0.07906905094365241		-0.9890879344673777	1.5407774320027292
ACGCGTAAAGG
ACGCGTAAAGT	4.626054601864337	5.156503681628454	4.631879391414225	4.69060652897576
ACGCGTAACGC
ACGCGTAACGT	1.1633433040448016	0.43573679557283057		2.3138042493347877
ACGCGTAAGCA	3.1664103800856798	3.471570667171263	2.63120683422615	3.1668510634710234
ACGCGTAAGTA	-2.5595350912578465	-0.297430183559347	-1.2151299196628038	0.19747471613842288
ACGCGTAAGTC
ACGCGTAAGTT	1.4836155652741096	1.4955666023479175
ACGCGTACAAA	1.8369819379042027	1.6829408353376423	1.6814208613483022	1.9325710192193377
ACGCGTACCGC
ACGCGTACGCG
ACGCGTACGTA	1.4716056668406883	2.07946788983714	2.733079883124494	-0.18297575235751862
ACGCGTACGTT	-0.7491764326961342	-0.7521084068416668	0.3967756239475122	-0.3358159018219113
ACGCGTACTAT	-0.29765754653462684	-0.9651612505270653	-0.590020299535216
ACGCGTAGAAT	1.7770696794616592	1.6513349634786714	1.7166666484622772	2.3924676666219806
ACGCGTAGAGG	1.5510147633164264	1.363875601944603	1.4221584397303075	1.5736985085791475
ACGCGTAGATG	-0.5488180208209021	0.42293839496344354	-0.39710642744840385	0.7532340352419842
ACGCGTAGCGG	2.889022788042731	2.9366797356223273	2.7740218719346887	2.920010753255527
ACGCGTAGCGT	-0.6450106725461058	-0.7122262643568533	-2.415933035104456	-1.4259494498554615
ACGCGTAGTAA
ACGCGTAGTCG			-0.04780298960072871	0.6027391119353084
ACGCGTATCAT		0.6025445997120471	0.8322645102449447
ACGCGTATCCG				-0.9785513751176391
ACGCGTATCGC	0.5258988375402016	0.16949765129253963	1.3730390819175657	-1.0938939832747274
ACGCGTATCGG			0.43666547661636895	1.010435128510245
ACGCGTATCTC	-0.5723450044200349	0.8922947763750289		-2.2907231692724794
ACGCGTATGGA	0.8462878909527245	1.2567878337957843	-0.006348541163978261	1.014220928421596
ACGCGTATGGC
ACGCGTATGGT			1.7250174821588564
ACGCGTATGTA	-0.5524341596054712	0.9558598082163795	-0.6231756818640064	1.8273230915482632
ACGCGTCAAAT	-1.7237964264686632	-1.289335591797263	-1.7286180909122926	-2.1456028830232414
ACGCGTCAAGC	4.05850355618423	3.756832407769355	3.208245723293814	4.069296091816183
ACGCGTCAAGT
ACGCGTCAATA
ACGCGTCACCT	3.9253051308449933	4.4169536243940435	3.112871421233983	3.0282462625057636
ACGCGTCACGC	4.626926870895874	4.140411888872063	4.183400571102301	3.328313221609317
ACGCGTCACGG	2.62888449039979
ACGCGTCAGCT	0.176950722552828	-0.09166037326188337	-0.2625727672297483	0.5503542516737858
ACGCGTCAGGC	-0.7817794633580477	0.16867297508082474	-0.29284700342609177	-0.6884323855487421
ACGCGTCCGAC
ACGCGTCCGCG	0.6973076288188805	-0.7741254486948221	-1.1398879418478352	-0.016131860847355406
ACGCGTCGACT
ACGCGTCGAGT	0.6214118776769282	1.22459553309497	0.12052999456052177	-0.049784877146350826
ACGCGTCGATA	-0.06598728453376451	-0.8790161087467694	-1.085178387110135	-3.1715695064229195
ACGCGTCGCAT	3.6439427211328974	4.033843042852782	3.286937263233657	2.995914111633943
ACGCGTCGCGG	-0.46159993496145146	-2.3364916108708123	-1.2345770150789623	-1.8485814968030252
ACGCGTCGGCA	0.7334100435130241	0.07339324268169223	-0.1819556044121438	1.2569510047936807
ACGCGTCGGCC	-1.3010885307303146	-0.6484135248046998		-1.4419567121857035
ACGCGTCGGCT	-1.6998118151195163	-2.1929468611142173	-2.3766093477054446	-0.6761627373020056
ACGCGTCGGGA	-0.372522236596688	-0.5749651395290433	-2.1806088637671808	-0.7049323972432545
ACGCGTCGTCA	0.1664433158275575	-0.45113709685617787	0.349207227373578	-0.3176159108938396
ACGCGTCGTCC	1.091209634508528	1.3145780712908728	1.2768632053669884	0.5356795701494599
ACGCGTCGTCG	2.3511337445020746	3.1804142227523577	2.4097608977358806	2.683562722402578
ACGCGTCGTGA	-2.9021066428798172	-1.8058434617009684	-3.1766944491450326	-0.4661175824837757
ACGCGTCGTTA
ACGCGTCGTTG	-0.5592981421294217	-0.9265851478405974		-0.4249582589423082
ACGCGTCTACG	3.171633641381168	2.6848593046752036	2.319233962532382	1.9121226924530241
ACGCGTCTATG	1.7566315900341118	1.8908374014218023	0.05908065410745522	1.938397628968698
ACGCGTCTCGA			-0.5714278894194393
ACGCGTCTCGG	0.05667646608209814	-1.8510458580045013	-1.3473548311619257	-0.13118766865655562
ACGCGTCTCTT	0.9610348494630812	-0.4428559083035314	-1.4316168615507812	0.5910104944774723
ACGCGTCTGTC	1.2168295630109303	0.9846797900476505	0.06127058057768925	-0.07486705558629414
ACGCGTCTGTG	-0.43115290481092045	-0.5795277434868861	0.30422613845070434	0.01447382119971885
ACGCGTCTTGT			-0.8865025558834382	-1.6936002477910108
ACGCTAAAACG
ACGCTAAAAGG
ACGCTAAACAA	-1.3018312833023886	-1.8300389508343462	-1.8769418376725635	-1.7530226692751776
ACGCTAAACAG	-0.3893879976468636	-1.320672991928205	-2.164976335704411	0.6247548877780901
ACGCTAAACGA	2.460203090447974	3.9825022655124	2.7672326415554953	3.9814593904741646
ACGCTAAACGT	0.5615744672446202	0.9625367454259025	0.6227117313263952	0.33995308293015825
ACGCTAAACTA	0.007435550471968255	1.1706012644291652	0.8949279321547683	0.20104241690763305
ACGCTAAAGAA		0.8234001720658402		-1.6057901917460988
ACGCTAAAGCA	3.93260099553013	3.5421960542908733	1.1299112729781393	2.391723391394194
ACGCTAAAGGC	2.7741960819399947	2.5094627212580067	3.038630583474741	3.1938090953334015
ACGCTAAATCG	1.9875530991210804	1.9216680187775146	2.4357010768307465	2.1755501325510878
ACGCTAACAAA
ACGCTAACAGC	-1.2960873139438047	0.245259292521643		1.404644376774587
ACGCTAACCGA	0.6640413603459081	1.8650355870013156	-0.34580199122163013	1.6059975382545089
ACGCTAACGAC	0.6208055162621334	0.2825487268211735	1.8288964765784264	-0.893390087539651
ACGCTAACGCC
ACGCTAACGGG	1.8085093486607047
ACGCTAACGTT
ACGCTAACTAA	3.7575716152393657	3.9351170176598047	3.750492355718655	3.77841090380851
ACGCTAACTAG	-0.4930771948356988	-1.5960625292139357	-0.2431446059211319	0.744908381950375
ACGCTAACTTG	-0.8695047287948552	-0.4330563703678496	-0.3255219170006157	-1.1983682176149637
ACGCTAAGCAG	-0.667223700593886	-0.17365923332253347	0.4879770850031405	0.2402849525776476
ACGCTAAGCGC	1.1212322951597924	-1.2318880172901148		-0.4024692493638644
ACGCTAAGGAA	1.6636895254960486	1.8343467519563488
ACGCTAAGGAC	3.920604966858158	3.978113670757551	3.889655252035948	3.962559902472452
ACGCTAAGGCC	4.237700652431103	4.572350478426704	4.158627633987799	4.377445780648184
ACGCTAAGGTT	0.24039886787958156	0.41797324330592006	0.3388773446726274	-0.25379788252923813
ACGCTAATAAC				0.6651689544783712
ACGCTAATAAG	1.3555831013874	2.148509805741498	2.004145111119577	1.6033633142634454
ACGCTAATACA	0.8078447462363576	1.086525327154422	0.5447122020716817	0.7539709022864239
ACGCTAATACG	-2.574693120443295	-1.8134082400837683	-2.4452942744522	-0.5395865360077037
ACGCTAATAGC
ACGCTAATAGG	2.653940274651756	4.311007637637785	3.085322944599296	2.0448886479312036
ACGCTAATCAC	0.18004359532381534	-1.7205475580433056	-0.3386575489523424	0.9066330560409653
ACGCTAATCAT	0.4622211903345782	-0.25725332111157834	1.8032979358390855
ACGCTAATCCC	1.2913021684249832	0.44675358672913346	1.3286288690975878	0.5766844027403717
ACGCTAATCCG	1.7777684326261392		0.8028716881806855	2.840410262520591
ACGCTAATTAT
ACGCTAATTCC	-0.3182660707406727	-0.689570459811576	-0.6360990854918552	-1.8826450411186646
ACGCTAATTTA	-0.6855477883596133	-0.18002613402892365	0.5756490834234469	-0.3583857677127261
ACGCTAATTTC	2.7205974517522495	2.3893951821511674	2.1536504171640094	2.751172427737178
ACGCTACCGGC
ACGCTACCGTA	4.313392168834057	4.7424869736578295	4.39275739226472	4.3262111566277754
ACGCTACCGTC	3.3713237016619444	3.2463365606800547	3.28232094558883	3.4657997882352696
ACGCTACGAGG	-0.2848023221614429	0.47581871604524373	0.5532934545145483	0.7135157697376939
ACGCTACGCAA	1.7688951040821537	2.449055013287735	1.3627053136943212	1.1294651571179641
ACGCTACGCCA
ACGCTACGCGG
ACGCTACGCTA	2.675675005798931	3.3923142187642594	3.172598239682493	2.6430721492857816
ACGCTACGCTG	0.3564454580081335			-1.1976913117456223
ACGCTACGCTT	0.586309173752131	1.3113948584780701	-1.5411084663170094
ACGCTACGGGA	4.2197120747071395	4.1904753055131865	4.229860851838039	3.8895673610644916
ACGCTACGGTA
ACGCTACTAAA	3.303769365845895	2.5282890829437124	1.8362695178208668	0.9857231825209103
ACGCTACTAAC			-1.303640355734598
ACGCTACTATA	-2.0454278095854486	-1.5021305021138107	1.5699320405901978	-0.8704668911056518
ACGCTACTCCC	-0.22081117893840618		-1.8175431900089456
ACGCTACTCGC	1.8587173435441349	1.5707304267545257	1.9305823982886618	2.3433051428135383
ACGCTACTCTA		-1.2049299151376522		-1.6336182126304941
ACGCTACTCTT	-2.614345126495104	-1.590867875682682	-2.3806416475627965	-0.23854428403728545
ACGCTAGGTAC	1.1378893805672559	0.7369635336865905	1.161399955862538	1.2890742553385035
ACGCTAGGTTC	2.8950912295367006	2.8678554701389203	2.839352655021045	2.552917295428853
ACGCTAGGTTT	-0.3357903230296434	-0.0611374452296386	1.0663836523357442	-0.7750128873138982
ACGCTATAAAT	3.672236134046142	3.503762848666212	3.1359507687509987	2.8987974488600967
ACGCTATAACC	1.0396372938051304	1.591351907047101	-0.62470738596044
ACGCTATACGA	2.7740218719346887	2.8030704821770325	2.3098923554927153	2.368342596935856
ACGCTATACGG
ACGCTATACTA	0.9722031810277233	1.2189390130835769	-0.04932329532657531	1.1052457705216683
ACGCTATAGAG		0.09102614179417373	-3.0630439887859944	-1.2958678905440184
ACGCTATAGAT		-1.75077935622888	-1.2586002062464166
ACGCTATAGCG			2.243640958460568
ACGCTATAGCT			-0.2269912676342652
ACGCTATAGGC	-1.72517383217837	-1.1216208896804978	-1.171701346190867	0.8537707173626425
ACGCTATCAAG	0.2218068003269358	-0.09382741969122149	0.4572036072592006	1.2279116323021786
ACGCTATCAGT
ACGCTATCATA	-0.2614451744282293	0.9637173549938653	0.44454528020052475	0.9836827453253191
ACGCTATCATG	1.2668248343775017	1.3682593212619003	2.426614657099734	2.0600386898613885
ACGCTATCGAA	-0.6530676232967592	-0.7874537199758873	-2.051305482866687	-0.4118111571995468
ACGCTATCGAC	-0.5785012607422999	-0.4070485920335073	-0.1987827464528769	-1.7202839961063106
ACGCTATCGAT	-0.311756944908777	-1.8999373770376053	-0.07462381341362462	-0.15386408485168834
ACGCTATCGCT
ACGCTATCGGA	3.350551557773166			3.0164569785609134
ACGCTATCGGG	2.6458415288850223	3.1921508711907602	2.4446381050901453	3.091731554595033
ACGCTATCGTA	0.06851770206214491	-0.8093442219914294	-2.630787390036776	-1.253191587738441
ACGCTATCGTG	0.9350314438900532	1.40585142464283	1.9403738488259452	2.966258195583115
ACGCTATCTAT
ACGCTATCTCA	-1.8861403166100046	-1.9935700067836464	-0.6506577694127642	-2.4398838655612574
ACGCTATTCCG
ACGCTATTCCT		1.2897546202594352
ACGCTATTCTA	1.605572309722722	2.4912261667342124	2.720539416385046	1.1875130770620532
ACGCTATTCTC
ACGCTATTCTG
ACGCTCCGACC	-2.616788884179708	-2.7889801952260935	-1.502269489449323	-1.9937495004755685
ACGCTCGAAAG
ACGCTCGAAGA
ACGCTCGAAGC
ACGCTCGAAGG
ACGCTCGAAGT
ACGCTCGACAC
ACGCTCGACAG
ACGCTCGACGA
ACGCTCGAGGC	4.1194076405737805	3.947196475694706	4.091247092395241	2.6910282054146872
ACGCTCGAGTG		4.106772910106973	1.9993973422107254	1.5462861669972277
ACGCTCGATAT	0.6542200275618091		0.5875903866341976
ACGCTCGATGA		0.9306722672177687	1.215132101837467	1.6683951250506848
ACGCTCGCCAA
ACGCTCGCCAC	0.15883676739027552	-2.70794356382218	0.27287310274175014	0.35454517779363626
ACGCTCGCGCA
ACGCTCGCGCT	1.71574593995796	1.247613578674296	1.1305703375022893	0.5562626405451618
ACGCTCGCGGT	0.6678824466515615	0.21184659016864738
ACGCTCGCTAG		0.3107713895841969		1.3032170963109457
ACGCTCGCTGT	-1.6368742410266126	-1.6368742410266126	0.019601421454796653	0.04282131413435697
ACGCTCGTACA
ACGCTCGTACT
ACGCTCGTAGC
ACGCTCGTAGT
ACGCTCGTATG	-2.627805631705983	-1.900563462625443	-0.9357113894715986	-2.922888179113918
ACGCTCGTCGA
ACGCTCGTCTA
ACGCTCGTCTC	0.135771902976899		2.773583288393482	0.7635998795999155
ACGCTCGTCTG
ACGCTCGTGAT
ACGCTCGTGGA	-0.9619873716418622	0.6443521424424237	-1.448741602909274	-1.9432126580428448
ACGCTCGTGGC	1.954678119938995	2.0318767497251677	2.6157740900865507	1.6451569498569898
ACGCTCGTGTA	1.0834821717569039	0.7208396355904838	-0.25889294729161555	-0.2074999298081539
ACGCTCGTTAT
ACGCTCGTTCG
ACGCTCTCAAG
ACGCTCTCACA
ACGCTCTCACG	2.0334042804244783	2.1254476114914933
ACGCTCTCGAT
ACGCTCTCGTA	3.2351828126725413	3.11941107417475	2.7455492245755106	2.0995540825852244
ACGCTCTCGTT	1.9897313110467438	2.3617477906892557	1.647850810176095	2.8315388786651337
ACGCTCTTACC
ACGCTCTTACG
ACGCTCTTAGA			1.2315763975641696
ACGCTCTTAGT
ACGCTCTTATT
ACGCTCTTCGA
ACGCTGAACCT	-0.1507497822511401	-1.8175180400093989	-0.10217836778543599	-0.835278438068383
ACGCTGAACGC
ACGCTGACAAA	4.178590143742262	4.493512380414929	3.93544109653251	4.264980883500377
ACGCTGACATG
ACGCTGACGAA	0.844622125760007	0.7747830493035548	0.9666086453473068	1.0492968176891577
ACGCTGACGAT
ACGCTGACGCC	2.62015431360767	2.6735895033130497	2.619301592240169	2.253135044641028
ACGCTGACTAA	-1.1444289243078483	-0.06561192580732672	0.6481291465860791	0.3608897838382109
ACGCTGACTAT
ACGCTGCGATC	-0.011183350890344224	0.1492864661854082
ACGCTGCGCGG	-2.374829746544085	-3.0124047792148545		-0.4875222736100956
ACGCTGCGTAA
ACGCTGCGTAT
ACGCTGCGTCG	-3.0428513081616484	-2.806170586002477		-1.5072399721603615
ACGCTGTACCT	-0.7369265255231524	-0.11567556744018043	-1.0284954831913828	-0.715997059320719
ACGCTGTACGT	2.619224750008457	3.1701450229249613	1.4310377359560462	4.064996032493802
ACGCTGTACTT	-2.4623798221382307	-0.3319998108927373	-1.3027816132443348	-0.49538875587835257
ACGCTGTATTT	-2.3707134968303807	-1.4929755343475581	-0.016131860847355406	-0.7679781384884531
ACGCTGTGCAA
ACGCTGTGCCC	4.121884962710322	4.396943633288153	1.8853439210063603	3.2174376157775777
ACGCTGTGCGG	-1.722914465980288	-0.035771577797452714	-0.8183693082480095	-0.022987119125752298
ACGCTGTGCTT	-1.8649276942013047	-2.7692635129606105	-1.2197449228324755	-3.592838839386132
ACGCTGTGGCC
ACGCTGTGGCG	-1.7351805322456657
ACGCTGTTAGC	4.6773176205028975	3.951864401728672	2.22418656734025	2.8932960474152805
ACGCTGTTAGG	-0.9668876793237455	1.4187279580507088	-1.8886932904478886	0.9658755409429755
ACGCTGTTATA		2.018463579415698	0.8801342733444105
ACGCTGTTATC
ACGCTGTTCGA		0.13516412796581795		-1.580877847881418
ACGCTGTTTAA
ACGCTGTTTAT	-1.8082547268236782	0.01339301520821834	-1.0413751383834338
ACGCTGTTTGT	0.037778178883576985	-0.12964975562663933	-0.24915392701965938	0.3192075284427278
ACGCTTACACG	-0.3723878506714658		-2.03626347642491	-0.8470729171100199
ACGCTTACCAA	-1.2502506049342959	-0.8584319982391071	-1.2654855304285089	-0.6811569593335697
ACGCTTACCGC	1.6920623262898298	2.2996619223686503	1.6931548408433867	1.3144265766733492
ACGCTTACCTG			0.4336702423224065
ACGCTTACGCG	0.8941026763870545	1.3345724370877858
ACGCTTACGGG	2.868938222286599	4.209424997320504	3.0866919929190724	3.672492903991799
ACGCTTACGTA	0.45668206605077377	1.6316201825231444	0.9671221598561344	1.3706450109486243
ACGCTTACGTG	-0.3950921447124068	-0.2468073883650832	-1.8852223171594358	-0.2140988109145609
ACGCTTACGTT	0.9493478011213177	1.5844081598976292	2.2099592453616044	0.573456020082884
ACGCTTACTAT	3.3294490355726234	4.07966288665307	3.030891348279293	3.344333147607451
ACGCTTAGACG	3.9103797951529016	4.6094166417462015	3.925776273255937	4.325696649779721
ACGCTTAGCCG	0.0019038251770013281	0.9745441193840887	0.10649412902619276	0.92058089659168
ACGCTTAGGAC	0.6878421597797383	-1.4377286329588101	0.791747790409305	0.8613062824235871
ACGCTTAGGCG		-1.4909442454313133	-2.5993922982000295	-1.6936002477910108
ACGCTTAGGGG	0.5343042660642123			0.040050477557785846
ACGCTTAGGTA	1.0170199755036846
ACGCTTAGGTC	0.9226236357556171	-0.2959731285534969	0.9679898315591662	0.9854846570153419
ACGCTTAGGTG		-2.166528187649451	-0.6079797427776452	-0.3891702415569768
ACGCTTAGTAA	0.8576097469138274	1.5352192969645369	1.5134726357236992	1.9729642444415818
ACGCTTAGTGA	-3.353382887752675	-1.1523898307847507	-0.014458600992372894
ACGCTTATAAC
ACGCTTATAAT	-1.2396226515340278		-1.6041317477527206
ACGCTTATACT	-0.5330956799136966	-1.432620046879686	-0.5460164037400419	-2.605331814977456
ACGCTTATAGA	-0.899707293473567			0.6364654925041997
ACGCTTATAGG	-0.12298472159064022	0.06375666779948752	-1.416072108991608	-0.419899688479347
ACGCTTATCGA	-0.9924042482877216	-0.46822732168928877	0.2352749154236799	-2.217022534280785
ACGCTTATCGC
ACGCTTATCGT	0.9095637693284737	0.6894129544572579	0.807496104229307	0.5954368707610396
ACGCTTATGCC	1.283432973780376	1.548709811371651	1.6225325754233748	1.785280345118644
ACGCTTATGGT	-0.30983263353844015	-1.8353969065590823	-0.855976064287696	-2.6044748728179172
ACGCTTATGTA
ACGCTTATGTG	0.021121491321802743	1.1240642678019133	-0.1605137703650069	0.029793856417882125
ACGCTTATTAC
ACGCTTATTCC	-0.7680471534282522	-0.9051858785569553	-2.4737228381891523
ACGCTTGACAT	0.5133717819559325	1.6105674595881487	-2.0219635375916774	1.6402034420656728
ACGCTTGACGC
ACGCTTGACTA	4.654567018723824	5.358936866547706	4.852644293602193	4.7886296727406945
ACGCTTGATAC	1.9469225901667306	2.6274841875685504	2.826359677979982	2.6702574728841597
ACGCTTGATAG	1.6916379891052113	2.233669806181827	2.445383837420839	1.5801948246741566
ACGCTTGATCG
ACGCTTGCGCT	-1.3315512976448078	0.5153596603924329	-0.304897720391758	-1.2164400203404255
ACGCTTGCGTG	0.9648952366341883	0.7062166595358375		-0.9305507002251507
ACGCTTGGAAC	1.3318280483252913
ACGCTTGGACG	0.619288080529596	0.9513552489769413	-1.7090389398153492	0.9629296670146505
ACGCTTGGTCG		1.40585142464283	0.2766219959805466	0.28563769399504524
ACGCTTGGTGG	1.7313513748586	1.7457990272659183	1.1379172512088949	1.4797297880707967
ACGCTTGGTGT	-1.0404042702846605	-1.860188805793089	-0.663619444772702	-0.3645006248729566
ACGCTTGGTTA				-3.061407527359236
ACGCTTGGTTC		-0.13767024026552155		-0.24395104751544983
ACGCTTGGTTG	-1.3591082536768182	-2.103392588694342	-1.9063412075975603
ACGCTTGTACG	0.014809699904982987	-0.8184190883273879	-1.8350274445659818	-0.7150374935543322
ACGCTTGTACT	-0.22877438116998072	-0.40186055603903187	-0.31287789229375257	-1.1643094607779227
ACGCTTGTCCC	4.174658468895318	4.0133368774826845	3.408001858700668	2.875734837249749
ACGCTTGTCGG	-2.1909144115444237	-2.6002279592934774
ACGCTTGTCGT		-0.29757069158165367
ACGCTTGTTAG
ACGCTTGTTTT	2.8931137744604776	3.1064535287098574	3.0286484565176197	2.582047101943903
ACGGAAAAACT	-0.9446010638010436	-0.603979965342895	-1.9831401528104629	-1.6904537637300256
ACGGAAACCGT	1.9558432179694334	2.308856206975075	2.348994544435029	2.5922711108422876
ACGGAAACGTA	3.169738194859187	2.9923296206498877	3.121124843919029	2.594552977899016
ACGGAAACTAA	0.8241180411941873	-0.8546297846697661	-1.2294310212306665	-1.277541411258593
ACGGAAACTAT	1.565928442175049	2.0025611451656875	2.1655910444816353	1.5825438677829988
ACGGAAATAAC	-1.031246552672243	-1.3954663141869057	-1.2223928330171951	-1.694017487879587
ACGGAAATAAG	4.095160832904344	4.82542508921472	3.4641430496922867	3.263537904880714
ACGGAAATACA	-0.23848108964820958	0.756214912597233	0.6456697106645803	1.0499224976244719
ACGGAAATACT	0.6790681036894212	0.4549372807390335	0.1578246283426604	0.0665805149956345
ACGGAAATATT			-0.3522726658127223
ACGGAAATCAA	2.164291960967642	1.4550247024531366	1.195091170564063	0.649765042213361
ACGGAAATCGC	1.7310466926051693	1.954678119938995	0.7034572794890037	2.125723881516592
ACGGAAATCTT	-0.0878959574567435	0.34793029360552874	-0.7821348058827884
ACGGAAATTGA	1.707676749497492	-0.7699801998833327	1.5872736264194813	1.3968802479829625
ACGGAACATAG	1.0684199932238556		-0.6458008080796548
ACGGAACATGT	-0.6933463258064401	-1.8919984948359412	0.6338292442701287	-2.3419882361583175
ACGGAACCTAG	2.96226635124754	3.864338586169735	2.9595203179597913	3.4879292407642692
ACGGAACCTGG	-1.0510363446661248	-1.2348554363326891	-1.9462993499146617	-0.315581891324776
ACGGAACGATC	-1.0656815915834232	0.9400344358065541	-0.11147622807580188	-0.2124758055053343
ACGGAACGATT	-0.928535042469518	-2.1071536355346394	-3.329375151863256	-2.4308703921083703
ACGGAACGCAT	-0.5990809480932288	0.4126612108268934	-0.5823277449234648	-0.046331651937079055
ACGGAACGTAT	-1.8247466881824186	-0.028179473214686945	-0.641529588605383	-3.406229829788384
ACGGAACGTGA	1.0061411961684426	0.4059514330976838	0.7276422651585143	-0.03160967496374861
ACGGAACGTGG	2.0813500515171546	2.393908569683454	2.1082113741809576	3.038630583474741
ACGGAACGTTC	-0.6533744694623462	-0.26235160191708673	-2.4541010628220534	0.2325949435891326
ACGGAACTATA
ACGGAACTATG		1.40585142464283	0.8421383884904299	0.6016144841925886
ACGGAACTCGC	-0.8711937051293973	-0.07410802767673763	0.7064343626034466	0.8717136773401147
ACGGAACTCGT	-2.037079237436718	-2.8533662368844577	-2.029963090207183
ACGGAAGTGCT		2.951103757370274		1.5462861669972277
ACGGAAGTTCC	-2.4817774760526383	-2.700426916080361	-1.095439017497841
ACGGAAGTTCG
ACGGAAGTTGG	1.2633373237753358	1.6190399178710626	2.2963127397498844	2.4667083234490814
ACGGAATAAAA	-1.4275354243820217	0.46689977032740726	-0.9262862883424411	-1.0686665481541529
ACGGAATAAAT	-0.30107389129264794	0.009883600625789246	0.8828663944657777	-1.2164400203404255
ACGGAATAACA	2.95158968202242	3.017599652084437	2.2040119952033557	2.503048123340089
ACGGAATAAGA		2.504321215705983	1.581217206138942	0.7903466837513715
ACGGAATGCGC	1.5124835146287772	0.3175322310362936	0.418046355935546	0.057950781857298406
ACGGAATGGGG	-1.8785066392546383	-0.28939746146878564	0.5958186491775059	-0.9488696792611812
ACGGAATTAAA	-1.8151619444261877	-2.6494539495860736	-1.4878895364188085	-2.9292333525073335
ACGGAATTCGT	-0.11837032189160462	-0.12389665463419608	-1.2752096210284989	-1.11256115665137
ACGGAATTCTA	-1.7800349471829007	0.020581252246765824	-0.931802986374445	-0.4838210960938388
ACGGAATTGAG	0.165770556979027	-0.011256997433213511	0.4636399569380768	-0.05245610143420726
ACGGAATTGCG	-0.2370943699840311	-2.175505855066414	-0.8196719030132129	-3.668785426008527
ACGGAATTGGA
ACGGAATTGGG
ACGGAATTGGT	2.3080371002906865	3.3258875780280945	3.4704550580842666	2.8086125616461324
ACGGACAGTTC	-1.0016595643012138	-0.7827583611600838	-3.0424661833562463	-1.7061493158061656
ACGGACAGTTG	-2.4132569412543328	-0.3535049909537587	-0.4583803928137972	-2.2527113983672646
ACGGACCATGG	-2.2417598130928345	-2.098653770382453	-0.7311504297674122	-3.661755441436172
ACGGACCCGTG	-0.4385935669951397	-2.0980149254185587	0.2560571206478585	-0.5905942776883174
ACGGACCTACC	0.23225933600006582	0.39656506449002155	0.9654992164734527	0.7599663027122745
ACGGACCTATA	-2.659964293631082	-2.50416636111892	-3.1724515204350823
ACGGACCTATT	-0.1360008555468234	-1.216416350017922	-2.280557289319349	-0.9505939312475076
ACGGACCTCGA	-0.291497327940124	0.05965946150396578	-0.8063795119943138
ACGGACCTCGG	-0.04441520393869758	-0.48679567139099006	-0.09200102287878675	-0.7951094611594545
ACGGACCTCTC
ACGGACCTGAA	2.127249738973971	2.1862638365865985	1.6786112248925105	0.838851281267252
ACGGACCTGAC	-0.5281969227507528	1.1834522665656946	0.45161445358157654	2.7286543246113495
ACGGACCTGGA	-2.1997355239225036	-1.8052871632431853	-1.113902691076265	-2.2907231692724794
ACGGACGAAAT
ACGGACGAATG	2.217481101536321	1.5983856708475856	1.6679998273686387	1.2770719741337655
ACGGACGACAT	-2.106585416275773	-0.6833525112353234	-0.5028428322477596	-1.305369352455792
ACGGACGACTT	0.6743135809291194	0.34583321364557473	-1.164247944148879	0.7171700587286787
ACGGACGAGAT	-1.6934282670640615	1.3491946250511644	-1.356940902869576	0.33239989083260457
ACGGACGATAA	2.576290132435647	2.8466425837606297	2.467415847946645	2.5713711098023744
ACGGACGATAC	3.2941183440365767	2.562971541986018	2.8834988385506883	2.7881204826825092
ACGGACGATCC	-1.9060732139516285	-1.375693433439698	-1.2002674228916965	-1.8757908299732577
ACGGACGATCG			1.4469565523102417
ACGGACGATGC	-0.6369767425001858	-1.5601065728945454	-1.729320350174097	-1.9373969173529408
ACGGACGATTA	0.017246000399654016	0.908068714196704	-0.8338909080101992	1.1608187400574184
ACGGACGATTG	-0.3697331510783438	-1.250138526629528		-1.8158707145456632
ACGGACGATTT	-0.4813831876231083	0.20995053299566777	-0.010770268999359456	-0.14492886166076552
ACGGACGCAAT	1.3926813357359706	1.8412668847789706	1.267389495539884	2.265282888986129
ACGGACGCATT	-0.9981982901332691	-0.3763883379393329	0.2457462690057632	-1.2684739911130798
ACGGACGCCGT	-0.49210880547477076	-0.8719325520005294	-1.395820493685243
ACGGACGCGTC	1.163083762744208	0.8390677847223922	0.06615358475511879	0.11908275999370443
ACGGACGCTAA	1.3857069090487002	0.0110145534859859	-0.5737382924862733	-1.5273383198009527
ACGGACGCTAT	4.1333857280218265	4.734005185253809	4.532756608500394	4.439392388211916
ACGGACGCTCC
ACGGACGCTGA	2.518619897042871	3.0134042629736526	3.4379206924102284	2.9250018057879643
ACGGACGCTGC	0.34878580062285747		0.9177681265557538	2.0600386898613885
ACGGACGCTGT	-0.37334523869735253	-0.31102745968733053	-2.1236741288953978	-2.46251505026091
ACGGACGGACT	-1.253095177020029	-3.3274910637807413	-0.20712881776522746	-3.4191242931641566
ACGGACGGCAT
ACGGACGGCGT	1.5938909663931076	1.4988431307325356	1.7433969237352507	1.4867039656031817
ACGGACGGCTG	-0.9924042482877216	-0.5409328387050347	-0.16279482523710465	-0.07013179577962259
ACGGACGGTAA	1.641325041715219	1.5223415711584853	3.1804142227523577	2.7459871107690095
ACGGACGGTCA	-2.398413291401496		-0.5308638975585047	-0.3395635391560544
ACGGACGGTCC
ACGGACGGTGA	0.135771902976899	1.1572761862790641	1.5537819201700391	0.9774081115708767
ACGGACGGTGG	3.170473729831074	3.7213030371239864	3.106431970361476	3.2230197438189667
ACGGACGTAAG	-2.0859668825545716	-3.0920351895662415	-2.428378159065919	-3.2544300712634926
ACGGACGTACA	-1.9164298158263067	0.24914967053096973	-1.5635795982843896	-0.8466617356650172
ACGGACGTACG	2.983423570898542	3.8586433287603827	2.98463789580432	3.288778485913751
ACGGACGTACT	0.5164241068172855	1.0925587206449845	-1.0585984666798778	-0.8814569285891317
ACGGACGTCAA	-0.8219298885341697	-0.013367186263481878	0.11397967467139164	-0.7523507599857802
ACGGACGTCCG	-0.3433547329976683
ACGGACGTCGT	-0.5524341596054712	1.1822784232298615	-1.722914465980288	-0.24208553693678186
ACGGACGTGCG	1.3284444455821667	1.0606501608824777		0.2355477865409635
ACGGACGTGCT	0.2669463398224733	-1.093710141221062	0.2762097012642353	-1.9351894753231598
ACGGACGTGGC	-3.869238049215641	-2.0802628255203004	-0.06958150151484505	-3.0411300457175097
ACGGACGTGGT
ACGGACGTTCG	2.774622242417475	2.5201460779066616	1.8460467259199744	2.9086834824597982
ACGGACGTTTG	2.660569642498688	3.101158442305732	3.0048877511928227	3.145180155925072
ACGGACTCGCC	2.566879869784241	3.4406200148597605	1.8211599197703203	2.7658856013231956
ACGGACTCGCT
ACGGACTCGGA	-0.31841888970602306	-0.3863467327076866	0.2828949655385635	1.0200146840990012
ACGGACTCGGC	2.564360016977737	3.0035402391627537	2.838707524819432	2.774675284277957
ACGGACTCGTA		-0.376048231733681	-0.6664798545407388	-0.47493383547830476
ACGGACTCGTG
ACGGACTCGTT	1.140671474482263	0.9286906124851805	1.1672335028127532	0.9707564887034189
ACGGACTTACG
ACGGACTTACT	-0.47259042935670076	-2.942473191591805	-0.7908434059096767	-1.9433550098878374
ACGGACTTAGA
ACGGACTTAGG	-1.43618538267247	-1.2598494677733476	-1.278372784578533
ACGGACTTATT	0.6157982735095767	0.9433788707971215	0.44572415085494316	-0.6136240542041902
ACGGACTTCGA
ACGGACTTCGC		-0.8447395678081351	-0.0003942061629271798	-1.2770799223638307
ACGGACTTGCG	-1.085409135724684	-1.2332925451629861	-1.3554941179569164	0.6504031575113444
ACGGCAAAATA	2.9181128257866433	3.367805778459248	2.9381065625954115	3.19160835405257
ACGGCAAAATC	3.487054785134788	2.564652718857158	0.511015247023222
ACGGCAAACTT
ACGGCAAAGTC	-1.0336302044719468	-1.6102493982572417	-3.2457724448575904	-0.9981688518791167
ACGGCAAATCA	-0.6759226562330998	0.027778026960184832	-2.2304934186500867	0.15890734136097406
ACGGCAAATCG	0.9672018785870848	1.1052234981656728	0.9107390268989086	1.484166635060041
ACGGCAAATGT	0.7312061133022806	1.4124001983699124	1.063846551286244	1.0043410118953806
ACGGCAAGATA	-0.71346505885638	-0.4064379186571712	-0.2259672500578988	-0.2945286910395497
ACGGCAAGATG		-2.0853901534379498	0.1365715544506409	-1.7521516577506038
ACGGCAAGATT	2.0593181854865272	2.1887055137513456	1.965968890429344	1.320713487372164
ACGGCAAGTCA	-0.29212054831969086	-0.29376906925470525	-1.5148486087006705	0.566953516622754
ACGGCAAGTCC
ACGGCAAGTTC	-1.3623583002995967	0.26952660805348067	0.09776145024156929	-3.4802191055347693
ACGGCAAGTTT
ACGGCAATCAC
ACGGCAATCAT	-2.056610471930473	-2.0189501807990116	-1.4366870035940862	-1.431038711529868
ACGGCAATCCG	2.273605309587479	1.7995478622083336	1.957380063090791	1.6417116313744722
ACGGCAATCTT	-0.42914871303985247	0.5154569049379463	-1.584446143346174	-1.1321523896311565
ACGGCACCAAT	0.38868135258573244	-0.31083290164280386	0.43323941880018507	-0.5524749163904296
ACGGCACCATT	-0.24605198092642555	-0.8059378214727287	-0.6589871402969776	0.19364218947022982
ACGGCACCCGT	0.6405690589937398	0.3618661928708927		-2.6661131102063793
ACGGCACCCTA	4.233666260237935	4.537377603985662	4.035788060151764	4.0865603294997594
ACGGCACGCTA	-0.7250817168054202	-0.8601699173574058	-1.9171292909866902
ACGGCACGTTT	-1.9839790393052235	-1.8929653453191033	-1.1785109636204347	-2.502832386611859
ACGGCAGTAAT	2.9607531317309173	2.7567013687444173	2.3014546278788424	2.759672250684919
ACGGCAGTACG
ACGGCAGTTAC	3.9696026759526033	4.341620330538624	4.078817782755341	4.226300590637601
ACGGCAGTTGA	0.6812964803614351	0.11829997484880123	-0.16238415931123135	0.35543929220370674
ACGGCAGTTGT	0.4860078791499105	-0.6356677068301393	-0.2848023221614429	-1.5400851440276815
ACGGCATCACC	-0.5865508100303041	-1.49235415144104	-0.9631229602596075	-0.6747141837757509
ACGGCATCGAT	1.8590485871074018	1.8452822823333008	0.6967154734974391	0.7366271525600924
ACGGCATCGCA	-0.48676205059990874	-0.6875583683558489	-1.7217176052253818	-1.0529338325897106
ACGGCATCGGT	-2.865472641711445	-1.6565117740094164	0.03887122272286658	1.293297250396222
ACGGCATCGTT			-1.0115892336787988	-2.3758415367348595
ACGGCATCTAT	1.2374259584774807	1.3167807136650262	1.3304543653023344	1.7958585106011886
ACGGCATGACC	2.825132243258124	3.084653856576422	2.540376711400792	2.6864759301012837
ACGGCATGAGA
ACGGCATGCGT	0.24391934026466852	-1.0502002790097413	0.48618424058758697	-1.4052819003098818
ACGGCATGTTC	0.994927613876202	1.046358328654982	0.6005678910565881	0.6766614382084774
ACGGCCAAAAT	-0.07447292712444464	0.07091681555464424		0.2737250332237037
ACGGCCAATAA	0.11805640551095042	-0.4381353690989418	0.2611877549605883	-0.14145575774571745
ACGGCCAATAG	-1.3695017051430072	-2.584066106539801	-1.3112198271669024	-0.46591828696208504
ACGGCCAATTG	-0.7798769877548838	-1.4959658559995423	-1.9366180986399135	0.42101412811546074
ACGGCCATCGA	0.2792052915435652	0.9147772965997019	0.4637251569127039	-0.8178174898051327
ACGGCCATCGC	-1.5540944586949708	0.589667274436547	-0.1741250324841893	0.29688180077777354
ACGGCCATCGT
ACGGCCATGAC	2.4511400235657463	2.7676480340809704	2.8993254026867294	2.7304894008597227
ACGGCCATGGG	-2.4996321756755395	-0.3693089420040187	-2.0473521653234843	-0.9360022475392409
ACGGCGAAATC	-0.4880871703804749	-0.29103961462198724	0.2666441575467241	-3.3163709947910975
ACGGCGAACAT	-1.6381290560856132	-1.5013720203448162	-0.9661313114878797	-1.7087101590559706
ACGGCGAACGT	0.9973030067353175	1.3125076045664323	0.5085925614409337
ACGGCGAACTC	3.8959412875847836	4.5134680432468945	3.0614471931661096	4.652849492148388
ACGGCGAAGTG	0.7406247102222601	0.7276991264785295	-1.2928017342437552	-1.0303596715379642
ACGGCGAAGTT	-0.35767831642163783	-1.1451095901004251	0.23576516763557573	-0.48474897111518916
ACGGCGAATAA	-1.937111364185733
ACGGCGAATTG	1.772000644086888	1.6087503064073636	0.339296481571551	-0.049501114896713716
ACGGCGACACT	1.59208114610674		1.9724477720460296	1.7104285082167991
ACGGCGACATG	1.6328449309206834	0.8546363672545105	1.1118965258446083	1.6428703967679572
ACGGCGACCAT				0.2158924084981987
ACGGCGACTAA	3.174711522675413	2.967660527795766	2.919824258338908	2.815230181362996
ACGGCGACTAC	-1.1396080480753576	-0.8262334558127759	-1.637986958890081	-0.950179430579758
ACGGCGACTAT	-1.1682954314383511	-2.3956321842069905	-2.5011936057559025	-1.4973152796280356
ACGGCGACTTC	-2.8463667230872995		-2.0170911601751467	-1.9035797054334247
ACGGCGACTTG	2.0229709414294343	2.0849105413978433	2.1245343782744017	1.6362378570521132
ACGGCGAGAAT	-0.3961096614708634	0.6726129656715895	1.1506119628841134	0.737301466443175
ACGGCGAGTAA	-2.5829086486012316	-1.6690451129004238		-0.1832495300121137
ACGGCGAGTAT
ACGGCGAGTGC
ACGGCGAGTTT	-1.62984370406651	-1.4728908269354635	-0.9058968161991787	-0.23544605641748667
ACGGCGATAAA	1.0783380311414876	1.5102469829972456	1.4404881748697052	0.03038771814443625
ACGGCGATAAT		0.6261597131882916	-0.6496902771106419	1.3682593212619003
ACGGCGATACC	1.0639578531288891	1.0967932210898894	-0.46038799758439775	-1.0945193446570172
ACGGCGATACT		1.195091170564063
ACGGCGATATG
ACGGCGATCCA	3.9827665128836562	4.823947662565002	3.8176901215123857	4.10763552509952
ACGGCGATCGT	0.35128270467182854	-0.28397967378063116	-0.9561014089830838	-2.3735665331442934
ACGGCGATCTC	4.014124224826128	4.311281042808491	4.269294226278802	4.083013330392713
ACGGCGATTAT	1.1639226165644225	1.6560475085538162	1.0630235821828182	2.0214220471175075
ACGGCGATTGG	-1.0445097424818028	-1.5531342606323506	1.4422703462475464	0.5612278095811438
ACGGCGATTTA
ACGGCGGTAAT	1.3574281197446838	0.017031195520599285	2.0367775423080756	2.1579399394229783
ACGGCGGTACA	2.6985703132393377	2.7016741762836576	2.4624970462060864	2.5594050959306998
ACGGCGGTAGA	1.7367240761609348	1.734775414004503	2.081657793606934	2.565804886057478
ACGGCGGTATC	-0.376504615806922	2.0464037111326165	0.6209667029739508	1.1950684473786581
ACGGCGGTATT	3.7229802922508517	3.946227499041323	3.5733136003553767	3.085005842860716
ACGGCGGTCTG		0.5351022048243583
ACGGCGGTGAA
ACGGCGGTGAT	2.3800735785368956	2.9499289570417004	2.2380853716397757	1.7712860460461117
ACGGCGTAACT	-1.225719667481556	0.03049104835606481	-0.46548332811337706	-0.48686482322171604
ACGGCGTAAGG	0.11469170881817631	0.6323707053052724	0.7212214379633506
ACGGCGTACAA	3.2110072975764163	2.812292461656818	0.829524745271506	2.3014546278788424
ACGGCGTACAG	-0.8137386103603605	0.896729607905683	1.635768549892277	1.3054581888463312
ACGGCGTACGA	4.526019865241623	4.461368381667839	3.909212185378453	3.87562669976016
ACGGCGTAGCC	1.9920623242772821	2.3817070223417214	2.7099059291961582	0.41922164741264445
ACGGCGTAGTA	1.1532337915234954	1.3845732170676777	1.385469116414475	0.10861933719833483
ACGGCGTATCA	2.2317407016988824	1.6694301377246952		1.9105547129510534
ACGGCGTATCC	1.8673710531523815	1.9889952178037784	1.2850508166249883	1.4697455215011224
ACGGCGTATCG
ACGGCGTGAAC	2.142024015425985	2.2026249376281553	1.3562943915081513	2.4237936970301766
ACGGCGTGAAT	3.9619102085880047	3.8864247342538834	3.4450645374754334	3.026328438748105
ACGGCGTGACA	-0.704275075756311	-1.409968292885544	-1.4536172360566675	-0.940050384761694
ACGGCGTGACG	-3.0229367940590777	-0.32251618187700587	-0.7822698036782785	-2.310530233387443
ACGGCGTGAGC	3.3074783972735764	3.594591705406367	2.6790805191480644	3.129388618405752
ACGGCGTGAGG
ACGGCGTGATC
ACGGCGTGCAA	0.9772644745478217	1.509014743758893	1.1856133177526305	0.9291006221052542
ACGGCGTGCAC	-1.1992541684658267	-1.5413678456193658		2.214318159432009
ACGGCGTGCGC		0.45512426015485596
ACGGCGTGGAC	1.6296772348507202	2.4222236809178836	0.2261381981267128	2.0030891248991245
ACGGCGTGGAG	-1.5235031743684855		1.581217206138942	-1.759139144911512
ACGGCGTGGTC	-1.6313400143660526	-2.903529247531624	-2.0652267587758475	-0.8305917122789561
ACGGCGTGTAT	2.287847007320347	0.7289573633798783	-0.27846258310229755	0.12581391340379006
ACGGCTAAAAC	0.5555483193531949	2.125023131648425	-0.8583276682609134	1.2773155819722812
ACGGCTAAAAG	0.16160888926824513	-0.5149918466609521	0.7366364216389057	0.19136542226406605
ACGGCTAAAAT	4.177649071672569	4.166049634136911	2.999528252718042	2.90119561848759
ACGGCTAAACA	1.004193090347568	1.2962520633630026	1.1477920252633247	1.064047669784361
ACGGCTAAAGC	1.2925215909738732
ACGGCTAAAGT	0.715445882377815	0.9365962658212501		1.6365399743623614
ACGGCTAACAA	-1.600170817434345	-2.617415792059646	-1.6079136982190563	-1.9228580545367906
ACGGCTAACGT	0.9803567555391284	1.4943532805931228	-0.7044798327640788	0.12141760617576669
ACGGCTAACTA	4.242039541817412	4.45613695962705	4.522698007934288	4.084852987117724
ACGGCTAAGAA	1.5000819570924029	2.212529885219359	1.0286816033828723	1.2493213710777384
ACGGCTAAGCA	-1.927042712712923	-0.5682354686558116	-1.2844979955143128	-3.8708491636456293
ACGGCTAAGCG
ACGGCTAAGGA	-0.613785305079912	0.6287154479226117	-1.9584715578177498
ACGGCTAAGGG	-1.6284758507849901	-0.6158122915278189	-0.7059189470194303	-0.6838225532692987
ACGGCTAATAA	-1.3544430303132748	-2.357425654130608	-1.5781137013474238	-1.5694891315759105
ACGGCTAATAG	0.7523054108970881		0.7366364216389057	1.9380132595828148
ACGGCTAATGA	-2.487593407625804		-1.7902812659007117
ACGGCTAATTA	0.8493372772660686	0.7380784448508144	0.47340761923256053	-0.17546122908865763
ACGGCTACCGC	2.9389471936165674	2.6925733029833676	3.1543806474886944	2.732387273153982
ACGGCTACCGG	-0.9750411887179923	-0.36730875251181666	0.8246291179424885	-2.086564079386285
ACGGCTACGCC	-2.0642796810630077	-2.9115468708365038	-3.454696749742152	-0.9973747516912574
ACGGCTACGCT
ACGGCTACGGC	-2.8911477806205346	-1.2679043500563045	-2.9060252144959904	-0.8588810849100613
ACGGCTACTAA	0.3267574936622677	-0.5865508100303041	-0.9006296876398059	-0.10361916541504917
ACGGCTACTAT		-1.3768745519024381	-0.4200026159541536
ACGGCTGCGAA	3.2502842857993897	4.343234339484853	3.9427468181858334	2.4460316031315266
ACGGCTGCGAT	-2.1620938954627142	-0.6898723662579465		-1.3626511945317743
ACGGCTGCGCT	1.2094197210518693	1.559767968570849	1.1644946613467695	0.47268353585581036
ACGGCTGCGTA	0.4139223166347296	-0.8046648328380531	-0.5384635433389786	-2.6971598999983737
ACGGCTGCGTG
ACGGCTTACAA	-0.3062530658849879	-1.9490879812465618	-1.749090555695583
ACGGCTTACAC	-0.06083576855981032	-0.32821233819922646	-0.4305733837274758	-0.36811373896809274
ACGGCTTACTA
ACGGCTTACTT	-1.0569083692093248	-0.3135242433717616	-0.2811992472356598	-1.77589065581764
ACGGCTTAGAT	-0.5946076390709043		-1.4862459502526564
ACGGCTTAGTG	-0.6978083846711348	-1.3967391334008932	-1.4529082291870308	-1.1026209311803363
ACGGCTTATAA	0.09016583447408255	-0.45672326706381455	-0.05501392690550799	-0.3338643162526248
ACGGCTTATGG	-0.7755696466369626
ACGGCTTATTC		-1.7838412077546717	-1.3157351301521918	0.7753437577295885
ACGGCTTGACT	-0.9973747516912574	-1.7987159473099734	-0.7623596202777948	-1.8468494321886215
ACGGCTTGCGC	2.248205394405473	2.957166022290584	2.5406930855127414	2.56152422655828
ACGGCTTGCGG	-1.714408494192575	-1.4476865037630517	-0.2881025044832313	-0.6820910107081621
ACGGCTTGGAC
ACGGCTTGGTG	-2.226772407076938	-1.6863476809062532	-1.5603989176853035	-3.205155295735244
ACGGCTTGTCC	-2.3304341678109313	-1.8370045664881622	-1.5205051912055232	-2.0543568977027427
ACGGCTTGTTC	-1.6684975857656692	-3.0486750717166835	-1.867088196183614	-2.1711443432391246
ACGGCTTGTTT	-0.48236501981081287	-1.238149413690775	0.35827735372869784	0.34832786633019786
ACGGCTTTCCG
ACGGCTTTCGA	-1.6553164966686547	-1.6212198360312384	-0.19586287588625217	-0.5417919617034456
ACGGCTTTCGC	-2.624061091069932	-0.5208540872020015	-0.3873647179955316	-0.08770877583926501
ACGGCTTTCGT	-2.9747538332778767	-0.9286815562946058		-2.3288018526808267
ACGGCTTTCTG	2.0959664503025026	1.6789994016704608	1.1375003936803552	1.4525905261670222
ACGGGAAGTGG	3.648854314429668	2.999587707063718	3.8185290926556172	2.585455051223514
ACGGGAAGTGT	-1.8201464051743979		-1.3858686119928771	-1.0188922613317846
ACGGGAAGTTC				-0.1841511024184952
ACGGGAAGTTT
ACGGGAGTACA
ACGGGAGTAGG	-0.7476197957401717	-2.648339595999647	-2.37924614889965	-0.6039629840474879
ACGGGAGTAGT	3.948943420350994	4.177649071672569
ACGGGAGTATC	0.3779678591910954	-0.10330797583178869	-0.235808662311207	1.0398344088060534
ACGGGAGTCAA	-1.5538456895690511	-1.533727763627174	0.06014391840591754	-1.1816693737365673
ACGGGAGTTGA	3.7048863342224405	4.19114769953849	3.647607072742818	3.599679743413196
ACGGGAGTTTA	1.8750049608889212	1.9413936161044587	2.233911693988842	2.1492314995921378
ACGGGATAAAC	-0.3337506413384717	0.41426299414922585	0.5583089898803305	0.5814877670351821
ACGGGATAAAG	-2.0180447450305437	-0.45025844036375245	-2.88509079200778	-1.962740378135063
ACGGGATAACC	-1.1192897295845885	-0.9663937381531599	-1.4842728931887736	-1.3673237336351147
ACGGGATAAGA
ACGGGATAAGG
ACGGGATATTT
ACGGGATCGAA	-3.0727875643639386	-0.8627738762385941	-1.0410069360279077	0.5862196242986375
ACGGGATCGCA	-0.2991343264938483	0.17072943810832272	-0.05031117938148583	-1.2053785872753733
ACGGGATCGCT	0.3678042438580893		-1.1028754406762609
ACGGGATCTAT	-0.5086496592022327	0.26592905095182406	0.4814995459391873	0.5487262913335772
ACGGGATTAAA	-0.8711937051293973	-2.04666961584164	-2.537949034609599	-1.991586686575087
ACGGGATTACG	3.0842788105845935	3.318670662583821	3.038037002357589	2.879300665730688
ACGGGATTATC
ACGGGATTATG
ACGGGATTCCG	-1.0926422782969412	0.06914177145618328	1.0997261787442876	-1.2964832374012987
ACGGGATTCGT	-0.8664693839857316	-0.6467786872438114	-2.843925332652719	-0.9077021319250898
ACGGGATTCTC	-1.8314052906569562	-2.0280785608546155	-1.8839325079597127	-1.7912960785051324
ACGGGATTGAT	-2.290541553403516	0.2851617387123301	-0.6714614972866662	-0.1400825150147864
ACGGGATTGCC
ACGGGATTGGC
ACGGGATTGTG
ACGGGCAAATA	0.3110905278424988	-0.2537654442311065	0.6674061420931868	0.11322147808739585
ACGGGCAAGTA
ACGGGCAATCC	-2.9922966434941527	-1.6087869054411446	-1.632723144089017	-1.9043710691924645
ACGGGCATCGA	2.275107723221555	4.056141384690523	3.9756126214656407	3.39404651090071
ACGGGCATCGC	0.9390430550193687	1.5353659857537973	1.3054581888463312	1.9551853434345063
ACGGGCATCGG	-3.1400185125257996	0.4593140088256692	-2.3018059686139005	-0.8175589431859285
ACGGGCATGAC	3.357694433178888	3.2351828126725413	2.1834323305601915	3.119658354623005
ACGGGCATGCG	3.4772780618224775	2.868870223455321	2.5016141141565686	3.856470060995247
ACGGGCGCTAG				-1.9318860138831588
ACGGGCGCTAT	1.9958678932172895	1.8229236143434489	0.5543658350848865	0.4135039437385476
ACGGGCGGTAG
ACGGGCGGTCA	-1.4371287126602112	-2.0459483241624428	-0.7359604386828398	-3.721949600199651
ACGGGCGGTCC	-2.5805408624782102	-1.4093858782331694	-0.35113276245783703	0.12683631356576802
ACGGGCGGTGC
ACGGGCGGTGT	-1.4639316870960544	-1.96834941726194	-1.3846494596016532	-1.221841339715668
ACGGGCGTAAA
ACGGGCGTAAC	0.5967368576979838	1.0600473797198329	0.3253655798438285	0.052148462190799716
ACGGGCGTAAT	-0.8251673026493593	1.203289990428278	0.8315087353556927	-0.8261810155034287
ACGGGCGTACA	-0.3493972213231339	0.08598445377107511	-0.3937127940934555	-0.14698553082001797
ACGGGCGTACT	4.097882194012138	4.347540892318455	3.9786881592239354	4.07966288665307
ACGGGCGTAGT	3.4198517652158924	3.7174638375609854	3.1265340272753592	3.2361616162409894
ACGGGCGTATG	-1.5387508665529754	-1.1508847812759275	-0.8682478747912503	-0.37579830035312434
ACGGGCGTGAT			-0.9383322393189261	-1.278409506197529
ACGGGCGTGGT
ACGGGCGTGTA	0.7784463164198995	-0.23173824165664175	0.5070748688094422	0.8770312914525356
ACGGGGCAAGT	-2.740697822251884	-1.1953425716597843	-0.9631229602596075	-0.29000088305286903
ACGGGGCATCC	-3.969197682426756	-1.5903013362483018	-2.186307587380022	-2.2877386141016895
ACGGGGCGCTG	1.630835631860684	2.325730968379549	0.9547555722990579	1.820022278553052
ACGGGGCGGTA
ACGGGGCGTAT
ACGGGGCGTGT	-1.397024685320601	-0.1311167147194473	-0.7104732189409432	-2.0521311854515236
ACGGGGTGCGA	1.4635565382994171	1.676759267662702	1.3402040716818744	1.7739021654997607
ACGGGGTGCGG	1.299714649926826	1.5117307095207781	1.7344641211481169	1.6536902531535642
ACGGGGTGGTC	1.3153464488423736	0.8243721739930002	0.7165641654098134	1.0752532932268042
ACGGGGTGTAA	0.7259945834673143	0.7823805164774775	-1.3623059171977026	-0.04940840306249161
ACGGGGTGTAC	0.07537997199498608	-1.0063532254799106	0.04085827588878249	-1.6795319291190536
ACGGGGTGTAT	0.22158739955631268	1.2845946298223048	1.195899530742292	1.6089084451182574
ACGGGGTGTCA		-1.0821128434366813	0.8120802775809446	-0.9955232376865737
ACGGGGTTAAC	0.8355334361000744	1.3438533693478178	0.9716009602466558	1.5329865600724146
ACGGGGTTAAG	2.0883711926144057	2.127053565267598	1.549384142673837	0.9814224892882403
ACGGGGTTACC	-1.9941528339517673	-2.4250220213569618	-2.063628557598074	-1.9581820438360709
ACGGGGTTATG
ACGGGGTTCAT	1.0832704493778604	1.2763698842607818	0.5172971085829114	-0.35304183642441633
ACGGGGTTCCG
ACGGGGTTCGA	-0.6716905655301584	-2.6877137064969028	-0.5101452563551649	-2.1761660796125897
ACGGGGTTGAA	1.3431497250366708	0.8540720751852542	1.2043181284527418	0.5090856280723279
ACGGGGTTGAG
ACGGGGTTGTT		0.4868756958596031
ACGGTAAACTC		-0.8541057748161992		-1.535462837016878
ACGGTAAAGAA	-3.066772885192651	-1.2358271604467963
ACGGTAAAGGA
ACGGTAAAGGC	-0.7948415140390737	-1.2801704169092705	-0.8595929660299438	-0.8799027334839731
ACGGTAAAGTT	-0.7068837871630455	-0.7959427297490657	-2.775457347922279	-1.7419526213881331
ACGGTAACAAA		-1.7167241015344978	-2.3766093477054446	-4.514453358403079
ACGGTAACAGA	-0.5000616963081967	1.6973956359120252	-0.5948500311300258	1.503244939246195
ACGGTAACATG	0.22934986589436424	-0.704387419071506	-1.0750069548104966	-2.25774194986275
ACGGTAACGAG	-1.7263593727397788	-2.7440292636464734	-1.6401844992194927	-0.2740392250364966
ACGGTAACGAT	-0.62951063974497	-1.0241444356092857	0.6938859524725491	-0.5767087872616892
ACGGTAACGCC	0.6040818694981376	-1.6744813197181525	-2.150910804559176	0.6383183667514001
ACGGTAACGTA	2.3601654728396313	3.2375313036738715	-1.2077814276565102	-2.1072596019798513
ACGGTAACGTC		-0.8772170071945266	1.8794188719195368	-1.5796078085706886
ACGGTAACGTT	-0.0033315179081678248	0.28678464046829766	0.6204814873763088	0.808305556069532
ACGGTAACTAG	0.5219704403536174			-0.12695962460784666
ACGGTAAGAAT
ACGGTAAGAGT	2.4151077484318826	2.800439040681213	2.214318159432009	1.9438085998259171
ACGGTAAGCAT
ACGGTAAGCGG	0.7954379227477836	1.4893067310883166	2.04344629524441	1.870400840358111
ACGGTAAGCGT	1.005364088602484	1.1845143193729055	-0.32487993288869016	1.3665727152969827
ACGGTAAGGCA	-0.8619429048567121	-0.35500052153018974	-0.8475090373593251	-0.2530310926178585
ACGGTAAGGTT	0.7911701609284595	0.9881103533126547	0.7610026099606684	1.145834763621154
ACGGTAAGTGC	1.2524505488428619	1.9947885335107844	1.6070790068212273	1.8031123023415494
ACGGTAAGTGT	-0.27986944554923093	0.9452013087679407	0.027675607133572255	0.12036735652126651
ACGGTAAGTTA	1.6302290071613552	2.12174481511947
ACGGTAAGTTC	2.5940302938675797	2.747105366198216	2.7829907170891897	2.4367220214002687
ACGGTAATCAC	0.46538988354711636	-1.965879520816703	0.35707726011886076	0.5608623692029713
ACGGTAATCGG	2.703368553209237	3.0674906202186563	2.750033975472662	3.2767408774294022
ACGGTAATCGT	4.012093725295212	4.691292332885407	2.6434263777578266	4.008061447686718
ACGGTAATCTT	-0.7733155494151523	-0.24674852127892294	-0.8223458673391872	0.6780688145557096
ACGGTAATTAC	-0.7293218779200836	-1.0334105481535287	-1.0775601235419323	0.025579677563817182
ACGGTAATTCC	-0.9073851131523005	-2.0739132927533728	0.039285243263573966	1.9748652745182627
ACGGTAATTTA
ACGGTAATTTC
ACGGTACAAAA	-0.6262903159839885	-1.0244192132766712	-1.5395033632560968	-0.6989806189338084
ACGGTACAAAG	-0.5161412187118796	-0.6459339744912573	-2.068669237138942	-0.2701964567577478
ACGGTACAATT	-2.5031717331461585	-1.403132881558115	-1.8629126041364872	-0.9650729145397294
ACGGTAGAAAC			-0.6573468601827355
ACGGTAGAAGT	3.385312239192686	4.185988694576535	3.542403883460518	2.93233653072168
ACGGTAGAATC
ACGGTAGAATG	-2.9732203236280728	-0.4922827988579705		-0.9994747477127097
ACGGTAGATAT
ACGGTAGATGG				2.1595707329938985
ACGGTAGATTA
ACGGTAGATTT	3.4283198836910262	3.1267569232225636	2.651076272757371	3.066649620687693
ACGGTAGCCAA	1.0048737555779867	1.3221051473429402	1.1138809991729166	0.4983876954345604
ACGGTAGCCGG	-2.7200619255385705	-1.3626511945317743	-1.539150404507913	-1.511243617545921
ACGGTAGCCGT	0.8721553917802723	0.9186711417649314	-1.4756874615973852	0.434333866778491
ACGGTAGCCTA	1.9761135378650798	2.0303292151341923	2.3774480483638616	1.6184475322932323
ACGGTAGCGCC			1.8264442355769168
ACGGTAGCGCG	-1.020947091235752	-0.7697558005213119	0.47082767836368716	0.6915028680855237
ACGGTAGCGGG	2.498154511205949	1.3642255553446476	-0.9568048521886396	1.0679325686054562
ACGGTAGCTAA	-2.191675662880889	-1.5900288625059988	-1.1935488773323704	-0.5744344899350786
ACGGTAGCTTA	3.9117092739721464	3.712875356320835	3.7739208345251694	3.323732146653842
ACGGTAGGTGG			-1.472264791253988
ACGGTAGTAAC
ACGGTAGTACG	0.6300754468975038	0.8522418516136099	0.19492304744868344	0.8922947763750289
ACGGTAGTAGA	0.2613040222199334		1.8147844435060878
ACGGTAGTAGT	-1.3956991312109666	-1.865845925818598		0.15288265972698392
ACGGTAGTCAA
ACGGTATCAAG	-1.273820683570755	-0.7019479503077981		-1.3121075620091402
ACGGTATCATA	0.5730167417892712	0.4123270742695365	-1.0038857637046037	-1.0224003522543343
ACGGTATCCGA	-0.8503178944572778	-1.6151186655736416	-0.8117308697773495	-1.5752983265501432
ACGGTATCCGC	1.4946954521680678	1.6062403919045938	0.8964868923830537	1.004780256435702
ACGGTATCCTA	4.110392986142859	4.301418952538952	4.110557620787155	4.230251359461363
ACGGTATCGAT
ACGGTATCGCA	1.8631884168627968	0.8717136773401147	1.473480209337529	-0.5180850261578609
ACGGTATCGGC
ACGGTATCGGT	-1.1462758349320248	1.5736376748531553	-1.6231502344467472	0.3641806174473495
ACGGTATGGTG	0.3310252185282849	-0.45092391489081596	0.4608673001664582	0.21349227604338822
ACGGTATGTAA	0.21262188811300411	0.10070002055086968	-0.9076326176460865	0.03783810044016317
ACGGTATGTAC	-0.1564942411440362	-1.3353151231929195	-0.22896200351334384	-0.254678289602728
ACGGTATGTAT	-3.848781283412539	-2.131146118665386	-3.516292134782401	-2.2732429900644657
ACGGTATGTCC	1.0474360638973388	1.3610658347348104	0.5425862635468437	0.7273484638459582
ACGGTATTGAC	-0.06281416941844609	0.3148507064841176	0.4892707039752593	0.5737011952170514
ACGGTATTGCG	0.6240211737955874	0.6970077782854158	0.04014101505536505	0.814688865975752
ACGGTATTTAA
ACGGTATTTAT	-2.092310369214207	-1.4363885897858617	-2.053781478038112	-1.9041579355279792
ACGGTATTTGT
ACGGTATTTTC	1.6545821754835037	1.8829533017556588	0.8915612077048218	-0.4638125294734907
ACGGTCAAAGT	2.1564973704401105	2.6100059177988713	2.5198385912856023	2.2645225787538226
ACGGTCAAGCC
ACGGTCAAGCG	-1.571177130056955	-2.361473006293119	-1.5357029235789788	-3.8750386144603506
ACGGTCAAGTC	-1.2689992283101097	-1.704542039027019	0.07407091313584313	-3.2331072210195098
ACGGTCAATAC	0.367646725161592	-1.054533518830545	0.22105082773365606	-0.6616595348886529
ACGGTCAATCG
ACGGTCATAAC
ACGGTCATACC	2.6369909486789354	3.732289378152676	3.8740965143997146	2.0955986338322306
ACGGTCATAGT
ACGGTCATATA	-2.4780120815304647	-2.893274310656463	-3.610019734353605	-0.32307221391283714
ACGGTCATATG	0.02719352456524826	0.9111214467516087	-0.4255815761029326	0.7517089327220718
ACGGTCATCGC	3.2785640121119113	3.6323820136582157	2.8244098912209723	3.2072241848007295
ACGGTCATCTA	-0.13297909439829925	1.458276695481536	0.9788979876360814	0.4486468861225651
ACGGTCATGGC	0.8089397899321099	-1.6221167678541593		1.031851637045914
ACGGTCATGGG	-0.10893235784105681	-0.06697045046416295	-2.406044863593105
ACGGTCATTAG	-0.12589666968697882	-1.121695728648446	0.11348981569559108	-0.5707446266668508
ACGGTCATTGA	-0.3542619534763677	0.03720836903531566	0.8043545311483549	-2.261905280828153
ACGGTCATTGC	0.4310673454149044	1.40585142464283	-0.39540162426306924	0.3659992571224161
ACGGTCATTGT	-0.09883459474418871	1.1472337698131636	-0.3533430021756541	2.669113440222433
ACGGTCCGAAC		-0.6842559937756483	-2.0766368949236362
ACGGTCCGAAG	0.6918985018478901	0.10764761536160783	0.8200308014874458	2.4191860648859738
ACGGTCCGACG	0.8466802345404125	-0.7576895483484061	1.7523246971434223	-0.9938133570403602
ACGGTCCGCGG	-1.033789603673481	-1.3515578000277098	-1.625316484976069
ACGGTCCGTCG	0.38629525148995203	0.8097552126786858	0.6175670201111714	0.18837016866271064
ACGGTCTGGGG	2.0056650863142336	2.101282733224992	2.2564572398987037	2.4675386382041764
ACGGTCTGTAA	3.6293297475963753	3.3494795310329994	3.672492903991799	3.4060621391140664
ACGGTCTGTAT	-0.13328583144549067	-0.6313102900843053	-0.1804971981626068	0.48699309377379063
ACGGTCTGTCA	-2.1945916262843763	-1.703950307254201	-1.354037644000167	-1.0973103735664482
ACGGTCTGTCC	-2.632959952381168	-1.1339658538376944	-2.0903081820274263
ACGGTGAACCT	2.6864164233635544	2.459255809702401	3.1156922403576273	2.1621226892693484
ACGGTGAACGT
ACGGTGAATCA	-2.391681521991632	-2.0744672665637927	-3.8939366071931785	-0.8693099842096751
ACGGTGAATGG	-2.9575475497336043	-1.6282619428895124	-2.2149715958616922	-0.3301517239223848
ACGGTGATCAA				-0.9303287112721472
ACGGTGATCAC	-2.265847031010605	-2.5023768663937553	-3.8078393545222537	-2.6451311959199515
ACGGTGATCAT	3.8167596259634786	4.086285137394702	3.2383074389386843	2.0878214434320808
ACGGTGATCGT
ACGGTGCGATA	-1.268730673638617	2.0252254067442035	0.6100243185617247	1.0730647927614971
ACGGTGCGATC	0.7732615775704204	-0.17527089274788327	-1.209492849679378	0.8194992486015156
ACGGTGCGGCA	-0.47516634120799783	-1.928952196795038	-1.3769043018723666	0.22063267749201165
ACGGTGCGGCG		1.8121393934542689	0.3608897838382109	-0.2820483223568849
ACGGTGCGGTA	1.367917528656287	0.6489322392194463	0.12976102885512447	1.6208608902578605
ACGGTGGACGA
ACGGTGGACTT	4.241274214890694	4.561987450931169	3.706031188424784	3.8435818543388223
ACGGTGGAGCC	-1.4722437535355049	-0.44241464380416506	-0.7148172402808074	0.2710814901543016
ACGGTGGAGCT	0.041777760791777974	0.5957726956145187	-0.6358973724974727	-1.1273459610149694
ACGGTGGTAAA	3.004957665615169	3.7105643603868312	2.86196142089289	2.891594347734567
ACGGTGGTAAC	1.4047738737978108	1.779060281476706	1.9640876713134647	0.6202262595817657
ACGGTGGTAAG	1.439283421215892	1.2896251150400468	1.999761679056521	1.405173235804529
ACGGTGGTACA		1.409236662474505	-0.93085606259834
ACGGTGGTAGA	1.2419183719536138	1.4034329978917977	2.0127951689453756	1.5010763525245943
ACGGTGGTCAT	3.766564029870843	3.549343722501363	3.152547897980095	3.4332287277973803
ACGGTGGTCGC
ACGGTGGTCGG	2.697315459346271	3.119779930943215	1.8261099796966156	1.538479947917426
ACGGTGTAAAG	0.12008222490024273	0.11721663974803859	-1.0278817046798072	0.4760685657548858
ACGGTGTAACA		-2.8241336416818568		-0.7550518513719968
ACGGTGTACCC	-1.0481500105683883	-0.43439410670812256	0.6094510716550978	-0.2756097724150729
ACGGTGTACCG	1.357967486112823	1.4196971534596374	0.5249133847960401	0.2261381981267128
ACGGTGTACGA	0.09290562834664684	0.26753734102625815	-0.3946853791086839	0.41544194940339374
ACGGTGTACGT	-1.5840187067798328	1.602416479924595	-0.6083501100940835	0.2153679181465827
ACGGTGTAGAA	0.8721553917802723	1.4955666023479175	1.3682593212619003	1.3799173048874225
ACGGTGTAGGT	0.5649252753348752	0.6966360326801143	0.1870928568415667	0.940314522913956
ACGGTGTAGTA	-2.5866576885506434	-1.922474655578016	-1.3870176417195768	-1.7051136864234717
ACGGTGTATGT	-0.6440567591906816	-0.8914880517617414	-2.3133789837884042	-1.3054024919731522
ACGGTGTCCGA
ACGGTGTCCGC
ACGGTGTCGAA	-0.33893726578940236	0.574486204780123	-0.4494030083361852	-2.188692078496804
ACGGTGTCGGA			2.38343310590893
ACGGTGTCGTC	-3.040062383728632	-0.980010460562889	-0.8054193347133787	0.44364447005992447
ACGGTGTCGTT	-1.2242717184016028	0.4151276939937995	-1.119242473730636	-1.2460011954547947
ACGGTGTCTAT		-1.8134082400837683	-0.745408107421954	-1.2335900836087326
ACGTAAACAAA	-0.25509073627467904	-0.30963351664205097	-1.222553887752676
ACGTAAACAAG		-0.2615162292473337	-3.2725985780470914	-0.405919325611581
ACGTAAACAAT
ACGTAAACACG	-2.585764455254282		0.08494344136591936	-0.48646916715621424
ACGTAAACGAC
ACGTAAACGAG	-0.3014796312821448	-0.8270222422987389	-0.03927110652237292	-0.6558003495344762
ACGTAAACGTA	2.180486449030372	3.347307988267672	2.564360016977737	3.459172290945927
ACGTAAACTCA	-3.2369635187380235	-3.3990526285416824	-0.21809386562610084	-1.8209961080214259
ACGTAAAGCAG	-0.9963619280952427	-0.7064812066241478	-1.8972119443397018	-1.9215645791113993
ACGTAAAGCAT	0.10321350658229328	0.9913539196946597	-1.8636255414063925	-0.3919381683957686
ACGTAAAGGCC	-1.2640425162942721	-1.294334311919338	-2.0394328650543327	-0.6866347366733476
ACGTAAAGTAC
ACGTAAAGTCA	-0.3190348394535871	-2.344759758202447	-3.518258196888404	-1.9782561876637674
ACGTAAAGTGG	1.6064805844791032	1.8619124373850355	0.8720651548583742	2.147748914826354
ACGTAAAGTGT	-1.0936423025987183	-2.415933035104456		-0.7703191451216219
ACGTAAAGTTT	3.461082855613856	3.6702259722688044	2.4858222688018152	3.150309464426563
ACGTAACAACG	-0.743587967887037	-0.08107652621976519	1.4034329978917977	0.11662259031634076
ACGTAACAAGC	1.1950684473786581	0.9388153370698837	1.2419183719536138	-0.22402726971141612
ACGTAACAGAC	0.5587708775465174	1.528722830245287	1.1822226775980762	0.46593470194398856
ACGTAACAGCG	-3.119007490608625	-3.4444057154945025	-1.9171292909866902	0.2472295133431244
ACGTAACATAG	-1.2081712447754835	-1.2049299151376522	-0.877801010229798	-2.710959318589937
ACGTAACATGC	0.2335311844308211	0.3442189432112297	-0.590020299535216	1.9219221884599635
ACGTAACGAAA	1.4561108484715273	1.3273622407867172	-0.15564742562529865	1.5430734259028678
ACGTAACGAAC	4.169275131896617	4.3004215419620095	3.4879292407642692	3.976882644951407
ACGTAACGAAT		2.5016141141565686
ACGTAACGAGC	-2.300418782518874	-0.4883451999483793	-1.0857711521801932	-1.2964832374012987
ACGTAACGCAC	0.5730804435944546	-0.2690220502828589	-3.3990526285416824	-1.3370477978513984
ACGTAACGCCG	0.02699197309430451	-2.2302870124225453	-1.1462942823023186	-2.0821409441764933
ACGTAACGCGA	2.2442873520004567	2.3385352845319374	2.101066895399011	1.5991017177635698
ACGTAACGCGC	1.1349337815363882	1.1991251374963083	1.4772952707506732	0.07846022802634744
ACGTAACGCTC	-1.9741288273621167	-1.1201723980543092	-0.514667732866032	-0.23983005827328818
ACGTAACGCTG	1.8900410390174065	1.9510050705658972	1.4080691061165909	2.2958302033923226
ACGTAACGCTT	0.29153110989785236	2.3217170598344214	1.8516527007248946	1.818239874602091
ACGTAACGGCG
ACGTAACGGCT		1.1377599576724842	0.27755848837802855	2.645159402185669
ACGTAACGGGA	-0.540809528415005	0.07931953059762442	-0.28789005451942323	-0.13040112684355565
ACGTAACGGTA	-0.5833947006564826	0.4718415334681646	-2.257919036529743	-0.42684005277807335
ACGTAACGGTC	2.783152422924542	2.4397780525501753	2.6459922653554484	1.384244044000102
ACGTAACGTAA	-1.825889304077235	-1.2823246668988812	-1.1266197945349867	-0.36626971059979213
ACGTAACGTAT	-3.0334989553808893	-0.6881969375806843	-1.0137714289286752	-1.4233586125122104
ACGTAACGTCA
ACGTAACGTCC	0.3118131924576002	0.15759762940280483	0.9220974717183728	0.29364709854710025
ACGTAACGTTG	-2.2521860263312288	-1.3627645841347351	-2.524258436555156	-1.0085104841360377
ACGTAACTAAC
ACGTAACTAAG
ACGTAACTATA
ACGTAACTTAG	-1.8005294204223654	-0.9943054810953119	-2.0223936432976095	-1.4894027912939694
ACGTAAGAAAG	1.4677428206903094	2.233669806181827		2.101066895399011
ACGTAAGAATG
ACGTAAGAGCT	-0.6597354129815197	-0.8601699173574058	-0.8311516212251995	-0.7410753538602759
ACGTAAGCAAC	-0.4646012493512214	0.09647350639321783	-1.20312532251945	-0.7018235738359818
ACGTAAGCAAG	1.4725458105452545	1.6736624397065623	0.23122975661643705	2.6244187296368353
ACGTAAGCATA	3.4550713038175216	3.5605451065812583	2.9016005099515128	3.281556425378933
ACGTAAGCATG	0.6132760927906006	-0.10830363764163442	1.1843686466672634	-0.3816843141272627
ACGTAAGCATT	-0.2802723988659137	1.195091170564063	-2.166686969117341	-0.3538014945006116
ACGTAAGCCAA	2.4561233319888984	2.675908114908931	1.997210363474358	2.3209380422062003
ACGTAAGCCAC	2.3522439962410133	2.557521687545649	2.4021000155515555	1.954182403164851
ACGTAAGCCGA	2.3922572651869407	1.9076804574439183	-0.9431056330898268	1.3315430754621083
ACGTAAGCGCC
ACGTAAGGAAG	0.045553683830617864
ACGTAAGGACC
ACGTAAGGCAG
ACGTAAGGTGG	-1.9566339472532945	-0.26822845632480413	-2.183112569112265	-0.3891702415569768
ACGTAAGGTTA
ACGTAAGTCAA	-0.11242664731648105	-1.3473548311619257	-2.8926679571069673	-1.4671366654804574
ACGTAAGTTAA	1.398645297377195	-0.346206438049765	-0.00961411997849737	2.440418028824131
ACGTAAGTTAC	-1.7957722571617136	-1.230155991760925	-2.54966108130974	-2.2390909609702687
ACGTAAGTTGG		0.17625352974236622
ACGTAAGTTTG	0.02462551956118586	-1.9011747805401489	-0.5914723121690251	0.3082614673043683
ACGTAATCAAC	-1.6505619255753003	-1.8134082400837683	-1.2796003481916476	-0.5395865360077037
ACGTAATCAAT	-0.9685795080845969	-1.5251963509662056	-2.14726212529199	-0.8454335568557315
ACGTAATCCCG
ACGTAATCGAA	3.064636101529656	3.7842864304002966	0.9430502817312383	0.06812192176222992
ACGTAATCGCG	-2.367122037174481	-2.862533290771047	-2.8830195559579836	-3.550020219019423
ACGTAATCGCT	-1.8970393698436119	-1.2058971852396558		-0.41018140094641786
ACGTAATCGTG	4.16069467491539	4.31082604174232	3.47408083667047	3.7990581261113245
ACGTAATGCGA	2.5792809435305095	3.09754907071484	2.622008934409002	2.5026228361050253
ACGTAATGCGG	-3.0859080367482843	-2.4031663797339196	-2.791594999733729	-0.8133825751801944
ACGTAATTATC	3.706520775845488	3.873091578951164	2.946703485248238	2.997934586831663
ACGTAATTATG
ACGTAATTCGG	-1.2228374218929905	-1.1148980829170818	-0.9082705219403302	0.20599320522289197
ACGTAATTTAA	0.08666592243610138	0.762695313889618	-1.5860602659392669	1.825350619451326
ACGTAATTTAG
ACGTAATTTAT		-1.5384548567688365	-0.02381370741867367	-2.3632430739760677
ACGTACAAAGT	0.7241491048902786	1.5724930487339424	0.9971263301143918	0.4973126402199344
ACGTACAAATC
ACGTACAATTT	-0.8730720389999395	-0.7094517028044224	-0.21026845179280212	-0.5659287773237476
ACGTACATGTT	-2.4529033982777126	-2.406726726167755	0.963600315510666	-2.3052403166894315
ACGTACATTAT	-1.3413381687795396		1.285703424000778	-0.4311667883592495
ACGTACATTCG	-0.4653019047244098	0.4755771168044637	0.5229594508612592	0.706263831931472
ACGTACATTTA	3.1447197351806784	3.2767408774294022	2.9347877160032136	3.170993029066552
ACGTACATTTC	-0.9190838485103302	-1.153178724465703	0.6256155738361616	-3.1622886086982005
ACGTACCGCAC	0.4575428624958767	-0.7226369166885683	-1.437400770325378
ACGTACCGCCC
ACGTACCGCCG	0.023829944270895465	-1.4018844235388106		0.6027391119353084
ACGTACCGCTC	-0.04358242408578483	-1.1558210558224062	0.02791462887413898	0.3844513131906483
ACGTACCGCTG		-1.4603082526936098
ACGTACCGGCG	4.651275394394818	3.888916040684986	3.4188378117609277	3.636502141329868
ACGTACCGTAT	-0.027591911531141655	-0.73782034749772	-0.030483713771675858	-0.06291136689583343
ACGTACCTGGA	-0.14573808406928912	-0.40790052862252507	-1.214084309445372	-0.48846376732436425
ACGTACGAACC	-1.2265164483657665	-1.7976189163242604	-0.8652328832225886	-1.3608077947177768
ACGTACGAAGA	3.758626445989149	3.647607072742818	4.20219644677645	4.626658194997047
ACGTACGAATA	4.352586710305859	4.0674758943951055	3.8632980395411094	3.574293507456172
ACGTACGAGCA	-1.372955757106951	-0.4022083833553368	1.0596944488567854	-0.7449670115845005
ACGTACGAGCC
ACGTACGAGCG	-0.009398557441151756	0.1677118374053031	1.152692451972186	0.2249755233080825
ACGTACGAGGA
ACGTACGAGGC	1.9911184241929711	1.7836326326834913	2.117856641795891	0.4693968113450313
ACGTACGAGGT	1.4016363949552197	0.8859135132652749	0.38668002341589325	1.1777576790181639
ACGTACGCATA	-1.7889978356211824	0.0643342621896672	-0.37063986851610314	-0.718349504121413
ACGTACGCATC
ACGTACGCCAA	3.8498568881328215	4.0881013333482095	3.064195549244133	3.549526176803336
ACGTACGCCGG	3.0144453296479146	2.5792357401472414	2.3056070838063967	2.5480123959902765
ACGTACGCGAG
ACGTACGCGAT
ACGTACGCGCG	-1.268730673638617	-2.1714960346495964	-2.1792867772277416
ACGTACGCGCT		-1.422185730222504	-0.3112260427812391	-1.3770930686443232
ACGTACGCGGT
ACGTACGCTAC
ACGTACGTAAC	0.743998749074259	1.3550082874682958	1.6871726600786334	1.325473501146225
ACGTACGTAGT
ACGTACGTCAA	-0.9289996594318165	0.15138119314825965	-2.3405811156983036	-0.46766486446377314
ACGTACGTCCG
ACGTACGTGAC
ACGTACGTGAG	-0.23893382660203466	-0.2661935967965846	-0.7705815400127917	0.41980079070994764
ACGTACGTGCA
ACGTACGTGCG	0.05394023561156264	-0.4530548543525115	-0.08929404210175024	-0.18831421242891533
ACGTACGTGCT			-0.5529162141712407	1.5266122512261677
ACGTACGTGGC	-0.38505070755978144	-0.15568222170801854	-0.9537420265840385	0.734162416514691
ACGTACGTGGT	-0.07866303650920725	-0.4563869416916546	-2.3252379890079053	-1.1660345887726251
ACGTACGTGTT	-1.951747349856383	-1.1656647153695725	-1.5109099085951327	-0.08830043510701213
ACGTACGTTAA	-1.6818222231837812	-2.5143402522414986	-0.41807315308656223	-1.4514715098489914
ACGTACGTTAC	-0.6068580113231821	-1.8259694358148875	2.024131867076649	-1.172973866832702
ACGTACGTTGT	2.7120096830225293	3.8861839859112206	2.2573352955790784	3.043983611824676
ACGTACTAAAG			-1.6975533844614485	0.22997014407916935
ACGTACTAATA	3.0960135613449804	3.0662995383392975	3.058482684585674	2.5998649792935957
ACGTACTAATC	1.950446742284786	3.029568542864596	-1.317499456319189	-0.7157749901973955
ACGTACTACCG	2.700505289874645	2.8595617751970233	-0.46280809118960703	3.663214047958813
ACGTACTATAA	4.189061145750395	4.003015712956197	3.445643928539991	3.654120701223415
ACGTACTATAC	2.1032066099856213	1.6397276946582693	-1.0035913989825713
ACGTACTATCG		-1.0154964114699767		0.48361722216193415
ACGTACTATGC	1.4408692203269382	2.5249612053770947	-0.06588684322595617	1.874974453548315
ACGTACTATGG	0.1931911064381608	1.5467525033059817	-1.18083821052944	0.11621425146443026
ACGTACTATTC
ACGTACTTAGC	4.603791526736833	4.98272126221142	4.682752474281233	4.65649063859978
ACGTAGAAACC	-0.5630572043653297	-0.330780036236804	-0.9409571282900618	-0.4393757771431375
ACGTAGAAACT		-2.130928180050977	-1.92121502720393	-2.723352265155725
ACGTAGAAATA	-1.4810168364735885
ACGTAGAAATG
ACGTAGAACGA	0.3662396792669848	-0.246113735033062	0.007204630472586404	-0.17611143884166797
ACGTAGAAGTG	-1.8826450411186646	-1.9925355911443536	-1.5369346001967283	-0.6469749363355779
ACGTAGAATCG	-1.5038390779980157	0.46538988354711636	1.1738079710424247	0.5040635705137436
ACGTAGAATGG	2.4838498603486645	3.0536907197887597
ACGTAGATACC	-0.5361514050492486	-1.1276089509499125	-0.8245697367714966	-3.323829156463932
ACGTAGATAGT	2.045824366978615	-0.5848814895948342	1.4064387009769606	-1.2274005639943484
ACGTAGATATT	-0.4379171653349178	-2.693993976918245	-0.6032569775946253	-2.0948144516165605
ACGTAGATCCA	0.8959856400480878	-0.26923820962532347	-2.2213181633199475	0.4634306407283412
ACGTAGATCGC	0.300416711898399		-1.8788552895698782	-0.7282346496931515
ACGTAGATCGT		-0.13949655599671346	-0.17741230634682653	-1.5332940407632232
ACGTAGATGCT			1.166733000224836
ACGTAGATGGA
ACGTAGATGGC
ACGTAGATGGG	1.7642790863486466	2.223146330079069	1.1062975877505128	0.38808141032197335
ACGTAGATGTA		0.762695313889618
ACGTAGATGTG
ACGTAGATGTT
ACGTAGATTAG	-0.9990657940694427	-2.1417340340697457		-1.6485244703021629
ACGTAGATTCA
ACGTAGATTGG	-0.9816033201966365	0.4845598617186293	-1.4729658353572597	-0.17611143884166797
ACGTAGATTTC
ACGTAGCCGCA
ACGTAGCCGCT	-0.8973919848607735	-0.5459557903752656	0.027203272162231062	-1.5413678456193658
ACGTAGCCGGG	2.3912646952091983	0.9706719037693354	1.7382598722017568	2.3550945596811745
ACGTAGCCTAA	1.886733526150159	2.464012615718472	0.9573628429634051	3.1482767809650936
ACGTAGCGACC	-0.8218397526025112	-1.5808069726884875	-2.4452942744522	-1.0473705299954283
ACGTAGCGAGC
ACGTAGCGATC	3.206065716159298	3.526309578589935	2.533958942054551	3.405171097023791
ACGTAGCGCCA	-1.4134405540506085		-2.0776272901551867	0.037546289962676005
ACGTAGCGCGA	1.9000668120919872	1.2978613785541881	2.0513698088140675	1.5311965978016846
ACGTAGCGCTG	-1.4517532119479215	0.6392717251367978	-0.5224389743164972	-2.728837059479056
ACGTAGCGGGT			0.2138249201391428	0.3632465295177986
ACGTAGCGGTG	1.3396501148208058	0.9168956373760551	-1.0256047078292827	-0.47542020419467385
ACGTAGCGTAC	-0.3306339375004477	-0.8078952684799018	-1.5704866115800968	-1.2249394490567571
ACGTAGCGTAG
ACGTAGCGTAT	1.848796573090077		0.7637060597464438	0.33250193862998967
ACGTAGCGTCA	-0.9064974270640044	0.4475272485308792	-0.46002595268835733	-3.1533175267901745
ACGTAGCGTCG	2.2640289043348183	2.4150179195652077	1.7226877075812252	0.858021180311997
ACGTAGCGTGC	0.3064966832837197	1.7206493913937084	-0.04358242408578483	0.20950168372333425
ACGTAGCGTTG	-0.520795047916056	0.011172742625584764	-0.11694279101782079	-2.6572154907284284
ACGTAGCTACC
ACGTAGCTAGG	-1.6290268836107693	-0.9585522143578159	-2.3248878567663955	-0.3824058602279488
ACGTAGCTTAC	0.33231135776578624
ACGTAGCTTAG
ACGTAGCTTAT	3.175407977135435	3.5623934156546655	3.3387183376418528	2.726240164128879
ACGTAGCTTGA
ACGTAGCTTGC	-0.7330704003961219	-2.5831978770051123	1.9341292923290394	0.1674420071680382
ACGTAGTAAAG	-1.03699940248525	0.17981330727882575	-1.2019759394172609	-0.6655057404648486
ACGTAGTAACA
ACGTAGTACAA	0.8286520193011926	0.5132511154761367	-0.23732833211943383	-0.22749406893330448
ACGTAGTACAG
ACGTAGTACGC	1.5860197600777388	0.705495830197617	0.7921796699565238	1.0748445223003076
ACGTAGTAGAA	-1.132671011550911	-0.6556705981834146	-2.0275837293248498	-1.9040795903963947
ACGTAGTAGCG
ACGTAGTAGCT	3.1480151717467577	3.037816851287734	2.830139211944151	2.9883657972378304
ACGTAGTAGGT	3.846171964772382	4.296595776771927	3.2406840866112288	3.5928717247158177
ACGTAGTAGTC	-2.1006006506120887	-1.081021436266604	-2.2732429900644657	-0.6148183258830702
ACGTAGTATCG
ACGTAGTCAAA	3.3886020416258504	3.2099617407123118	2.2320144826472466	2.7057019345846802
ACGTAGTCAAG			0.009768632559406909
ACGTAGTCAAT	1.5073780448890832	1.569891061488533	2.0498402806975484	1.13762620486412
ACGTAGTCATC	0.07417192236539139	0.058062464753990184	1.6735852336116093	-1.4583364504647185
ACGTAGTCATT	-0.1338100478408334	0.0914640255210169	0.1510660369777072	0.8023620508576472
ACGTAGTCGAA	1.8665919647731317	3.106431970361476	0.892984187606523	1.7816765394691725
ACGTAGTCGAG	2.4471720702747093	1.7056331050006603	2.0397244135020203	1.8852741719203894
ACGTAGTCGAT
ACGTAGTCGCG		1.1870836911286005	0.75557946066176	-0.2676668530833263
ACGTAGTCGTC	0.43547801536501735	-1.1339658538376944	-2.0923253042546954	-0.019512194732130506
ACGTATCAAAC	3.350215275618317	3.0116061592364938	3.187761468735215	3.6601907938933422
ACGTATCAAAG	0.274452764872511	-0.05258067527628352	1.2391487558487828	0.6552771928015863
ACGTATCAACG	-3.53156044669409	-2.749849407998374	-0.45032509088281775	-0.3891702415569768
ACGTATCAAGC	1.2249761278603808	0.44047101814011325	-2.5537254947969963	0.24729004292649234
ACGTATCAATA	-0.6970371417228652	-1.4285507172008396	-1.3441260100946264	-0.493611815719144
ACGTATCAATT	-3.017594879456831	-1.744612442301976	-2.9464127137481197
ACGTATCAGGC
ACGTATCAGGT	1.1013735613541495	-1.241872872880026	-2.3336847324728955
ACGTATCAGTG	-0.8800220651102447	-2.1403286906204904	-2.5545660199880924	-1.0599846591191797
ACGTATCAGTT	2.1206637562762443	2.2037456713873675	1.4214616873613841	1.7293227632297925
ACGTATCATAA	-0.10008180926217958	-0.27791803513973634	-0.3140563414176823	1.2993510030403426
ACGTATCATGG
ACGTATCATGT	-1.1012093767321476	-1.3724917221121684		-0.9729496072663733
ACGTATCCGGA	-1.6691216286028867	-0.9743852241188597	-0.45090638857769394	-1.8720187992563964
ACGTATCCGGC	4.297907142872669	3.9022089312114687	4.0569560046520605	3.9654896946220974
ACGTATCCGGT	-0.8507158757627684		-0.7426525023350485	0.7031132980057141
ACGTATCCTAG	1.4384201617495886	0.3470787360252384	2.4897402348373108	1.5235332341650478
ACGTATCGACG
ACGTATCGCAA	0.571280434777305	0.8060522342676241	1.141236559748397	1.8419770409593088
ACGTATCGCGC	-0.13021259167780597	-0.9759544075607098		-1.5627600142887765
ACGTATCGCGG	3.939626053623011	4.491341391247248	4.039207676294271	3.8615378717096656
ACGTATCGCTC	0.7944911851048456	0.20603176328621245	0.4163974988840915	1.1682353816675057
ACGTATCGGAG	2.6750426323521435	3.622862502667208	3.281556425378933	2.975179786202653
ACGTATCGGTG	-1.3308588323667214	-0.9685729449503635	-1.944123498592116	-3.347851966967493
ACGTATCGGTT	-0.3893879976468636	-0.08364592826736184	-1.2553090389487374	-2.0091315932379135
ACGTATCGTAA	-0.28282407232528917	-1.0406883915702867	-1.2928017342437552	-1.1003485052410416
ACGTATCGTAG	-1.3591082536768182	0.6788902436808479
ACGTATCGTCA	-1.1652159670882494	-0.5977913717330889	-2.2181393924000465	-0.5038905855302074
ACGTATCGTGA	0.9961758140777079	0.2428145898783483	1.344694278210033	0.9016493207367609
ACGTATCGTGG	2.956039005885039	3.490334209956992
ACGTATCGTTC	4.168002406374274	4.253768529908442	4.043571853369168	3.979473219835552
ACGTATCGTTT	-0.06331651007235606	0.039285243263573966	-1.4582901954136491
ACGTATCTATT	-2.358975266683551	-1.9664327079052026	-0.6592324770611983	-1.810215815024774
ACGTATCTCAC	-1.844977085082571	-3.9107510871778866	-1.9930912946627641	-2.6319175378102746
ACGTATCTCTA
ACGTATCTCTT			-1.8389869742907936	-2.7844627039818906
ACGTATGGACT	-0.6601144346699539	0.43994550338898986	0.4154561382647116	-0.9670393983193895
ACGTATGGCTT	2.7146304567172046	3.8355272973464953	2.50600659083661	2.0723463374595696
ACGTATGGTAA
ACGTATGGTAC	-0.8911373516388148	-1.2228374218929905		-2.6921305070351518
ACGTATGGTGG	-0.5768162272234405	-1.1102772253741975	-1.6074148536938389	-1.5104627028181583
ACGTATGGTTA	1.7520857862694168	1.6033633142634454	1.0449189223324922	0.8885669840655376
ACGTATGGTTG
ACGTATGTACG	2.4424994996772225	1.5874863684061793	1.0827023747739866	0.5827318330225499
ACGTATGTACT	3.0022340272750645	3.6276587515237892	3.0674906202186563	2.982903260112136
ACGTATGTATG	2.830380886558533	3.4896059713698566	2.86586195264396	1.9955726742742927
ACGTATGTCCC	1.9918010429855302	2.262619854816071	1.4609037226143422	1.9592763989435353
ACGTCAAACAC
ACGTCAAACTT	2.1908412583821373	2.0899945452859496	2.4399869750116547	2.0139462662854033
ACGTCAAAGTA	0.053789751597236535	-3.769457258546357	-3.486471258663167	-0.07978345305176898
ACGTCAAATAA		-1.1072503677747272		1.1361118570453141
ACGTCAACGAC
ACGTCAACGCA	-0.5943409627248928	-0.2819278644189319	-1.6710648714393546	-2.0082317239406464
ACGTCAACGCC
ACGTCAACGCG		-0.931681571107518	-1.4970001235714225
ACGTCAACGGG	0.9648952366341883
ACGTCAACGGT
ACGTCAAGCGG	1.879218769109655	3.244506273995192	2.407189395216079	1.5957688757408124
ACGTCAAGTCC	4.0987039127009774	4.140613427943984	3.7786499354365413	3.1862603848877074
ACGTCAAGTCG
ACGTCAAGTTC	-1.865845925818598	-2.098209726397026	0.17921299722904827	-1.7443576033958297
ACGTCAAGTTG	-1.1696910777597826	-1.210250285183507	-0.7317310615883315	0.4937579460568299
ACGTCAATCAC	4.251720700566615	4.1978970717473265	4.116974827010765	4.176151267618316
ACGTCAATCAT	4.476594359516344	3.9520755533386414	3.547153802823824	3.6461630244214214
ACGTCAATCCA
ACGTCAATCGC	0.5634338450208052	-0.1379099866024791	0.8907121266347107	1.133130665273198
ACGTCAATGAA	3.006277167784435	2.1605792559364376	2.5126769099150055	2.5683404299109327
ACGTCAATGTG	-1.2036684820901917	-1.8810091112449747	-1.22422899148465	-0.6411759634888965
ACGTCAATTAT	1.3866962805860763	1.1049679096416911	0.5218396461517172	2.024484223881569
ACGTCAATTGA	-0.2612064984745101	0.4991902967268484	-0.38674360209273306	0.24378133019591144
ACGTCAATTTC	1.8255370851594348	1.6963521312978904	1.2198665454437418	1.7764811368757787
ACGTCAATTTG	-0.5943409627248928	-1.79279848933906	-0.5429045048689272	-0.8360474647131734
ACGTCACCCGA	2.036274186739872	1.8362695178208668	1.944637975380736	1.8791570846441634
ACGTCACCCGG	2.5946202107270286	2.696412066002053	2.1383562488966334	2.0390886968621764
ACGTCACCCTA	-1.943549490570657	-2.293264896514105	-3.8346634477230426	-2.6886187649365585
ACGTCACGATT	4.24800410806795	4.575182695317428	4.113014070766511	4.051204757636917
ACGTCACGCCG	1.781897249181399	1.873559432617876	1.9853115423719188	2.6843485072614826
ACGTCACGCGC	1.2835340162963484	2.5352346728849193	1.3928468309818436	2.5896163345875554
ACGTCACGCGT	-2.3773751270815136	-1.2767263442363652	-2.5615225609126355	1.0550824838277222
ACGTCACGCTA	1.4836155652741096			-0.33868650042616
ACGTCACGCTC	-0.7061972219078148	-0.3075065314493798	-1.2704503415507529	-1.3870176417195768
ACGTCACGCTT	2.1032066099856213	0.5995359791646944	2.7923781005422255	1.1328200793873058
ACGTCACGGAA	0.6751421767769848	-0.8305917122789561	-0.46206815288876074	-2.263706578180989
ACGTCACGGAC
ACGTCACGGCC	-0.0070645847023456665	-1.9168144857940541	-3.705876889560146	-1.0227241840551828
ACGTCACGGCT	4.331000369914586	4.573355816618199	4.248764594799357	4.263177020886044
ACGTCACGGGG		0.2891439995955589	-0.8603086461905243	-0.4035459955005354
ACGTCACGTAA		2.0737549595505143
ACGTCACGTTA	-0.18802082862423602	-0.5969799207790363	-0.62470738596044	-0.4471534895498926
ACGTCACGTTC	0.713022580089209	0.4623894198334654	0.5895782413908426	0.5108524548669626
ACGTCAGCCGG	-2.467944369269589	0.4017315044692171	-1.4816177581028964	0.8281249224870325
ACGTCAGCCGT	3.7458915172510947	3.0370067844766204	2.882034888634515	3.3243770395888825
ACGTCAGCTAC	-0.12483472439878901	-1.0877553784916514	-1.8505042864970351	-0.5921207443089065
ACGTCAGCTAG
ACGTCAGGTAA	1.3947385987048389	1.6125531381657419	0.9470653280139482	1.3810510867669654
ACGTCCGAACG	-1.6310626754302406	-2.8241336416818568	-1.099973765103637	-4.16095183875451
ACGTCCGAAGA	2.1714961209086643	2.7023036201833097	1.947946413109049	2.136971920295775
ACGTCCGAAGC	-2.587426486084686	-3.581566482936662	-2.652082476060805	-2.2620517632381985
ACGTCCGAATG	-0.1020352172499559	0.25784971497503295	0.23220273641794795	0.07166458572129464
ACGTCCGAATT	-0.31954523603084845	-1.8400437662633855
ACGTCCGACAG				1.8973963302710333
ACGTCCGACCG			-1.5457260564428195
ACGTCCGACGA	1.2340725795297272	-0.1411456771077193	-0.539208213274073
ACGTCCGACGT	4.264726843406365	4.35764185727886	3.7164151331411928	3.5045949249319626
ACGTCCGACTA	1.5620641420297379	2.0275067056750666	2.048226605830405	1.8319857185634651
ACGTCCGACTG	-1.6328922019758942	-1.2420400690391897	-1.448741602909274	-0.6527899306201748
ACGTCCGCGGT	-2.6487527481604207	-1.75077935622888	-2.196672537640213	-0.45847767195971856
ACGTCCGCGTC	-0.8968625657766593	-1.9030606055809194	-0.28644141539877566	-0.2897438458552533
ACGTCCGTCAG
ACGTCCGTCGA	-0.7055113735684253	-2.6044748728179172		-2.171868340982516
ACGTCCGTCGC	-2.665533882768051	0.0853476722233022	0.3739360962975546	-0.18621486380026225
ACGTCCGTGGC	-1.397024685320601			-2.3722464938697536
ACGTCGAAAAA	-0.9924042482877216	-1.5890232148710464	-2.37924614889965
ACGTCGAACAT	-0.6946682264437516	-0.5443450494790535	0.24270921745368468	-0.4941370146776531
ACGTCGAACGA
ACGTCGAACGG	4.273384692013908	4.664316585782671	4.287319170587584	4.420426213644897
ACGTCGAATAA	-1.5087131663640392	-0.3011384301748685	0.2834178413060645	-0.28307138066677384
ACGTCGAATTA
ACGTCGAATTG	4.01303605385174	4.352583251405352	4.181553356974904	3.9904652720839495
ACGTCGACAAT	0.11342677685896546	0.37531197098503516	0.14193581085527476	0.5479548683488167
ACGTCGACACT	-0.929187160321818	0.8739060327261904	-0.05258067527628352	0.0012060182418323073
ACGTCGACATG	0.369757475355351	0.7010732705792108	1.1575747907258978	-0.04241953726349129
ACGTCGACGAA	1.1039272710360097	-0.669375523083616	-0.7140730053649935
ACGTCGACGCA	-1.342913934561576	0.6587710042055135	-1.4639316870960544	0.0865141831133307
ACGTCGACGCT
ACGTCGACGGC	1.0870934580454192	0.8595694381302188	0.9430502817312383	1.258791113401462
ACGTCGACGGT	-0.02920146686009828	-1.8043251192847127	-2.5927321374835435	0.2063506282119093
ACGTCGACGTA	1.0828024496997464	0.6510526653201969	-2.6541307752280545	0.8868062237129193
ACGTCGACGTC	2.8536246647498267	2.5013539279690415	2.0586863752319364	2.2315588383108085
ACGTCGACTTA	0.7949960540504271	1.5274821592826795	-1.2604776930986625	1.8585715116544057
ACGTCGAGCAT
ACGTCGAGCGC	-2.7504510327350347	-3.098882771513395	-0.34458404689805033	-0.8843306214437976
ACGTCGAGCTA	-0.9783700952573238	-1.2548107001513382	-0.2610105084752673	-2.007183626421078
ACGTCGAGTAG			-0.5007679544888091
ACGTCGAGTCA	2.5876742686317296	2.8574414482049653	2.6706885370731186	2.6400306216544562
ACGTCGAGTGT
ACGTCGAGTTG	-1.653697597237324	-0.7595636567630304	0.2304452226780004	-0.027196247387306915
ACGTCGATATA	3.6176800576373562	4.296112160423147	2.4159788169794565	2.0556222808280573
ACGTCGATATG	3.266693576148448	3.492448182379737	2.9709009957734436	2.887742554875177
ACGTCGATGAC	3.0932006089784982	3.554685524947592	3.930712229771582	2.7890715698902437
ACGTCGATGCC
ACGTCGATTCC	1.757425506247261	2.5507486074808483	2.109566962956726	1.8327569288733034
ACGTCGATTGA	-1.8533954411828195	-2.6003692979210564	-1.6218820066318214	-1.5241812779142525
ACGTCGCACGC
ACGTCGCACGT	0.9081711353567363	0.7849912152986475	0.4579984917553712	0.8238551720299389
ACGTCGCATAC	-0.7796530348180188	-0.9955232376865737	-0.5361514050492486	-3.3522668775025037
ACGTCGCATCA	0.3291670382235935	-0.11288015583508454	0.9707227242468017	0.6695866870283104
ACGTCGCGAAC	-0.1837199910947303	-0.8285249974135656	-1.935943538560494	-1.976856899078827
ACGTCGCGACA	-1.4250033029493787
ACGTCGCGATT	0.8386421788175815		1.8594061097403525	0.4992392041659824
ACGTCGCGCTG	1.2581460677823366	2.6085395206770357	-1.2044755601561772	-0.1205203072561708
ACGTCGCGGTA		-1.7020697101841469	-1.2848589535513226	-1.2068577707275687
ACGTCGCGGTG		-2.5487130012844776		-0.36626971059979213
ACGTCGGAAAT	-0.9540158893370084	-2.0340112617735	-3.4599753714656467	-2.7922952556996474
ACGTCGGAACA	1.314291491791443	1.454524248609001	1.2136132909757513	0.824746573268466
ACGTCGGAATA	-2.632959952381168	-1.0190345564747292	-0.140205435266964	-1.3351882108572322
ACGTCGGACAG	2.36025940707679	2.2716909100085045	1.420741814981626	1.8771144317345771
ACGTCGGACCT	0.4783767214696318	0.5882031788231212	0.08177465243854226	-0.33434495926905977
ACGTCGGACGA	0.978821947401171	1.4675542435863382	2.62914116407601	0.9414849280949376
ACGTCGGACGC
ACGTCGGACTT	0.9636521075789901	1.4657065746368574	0.8121845890066919	1.012747975158042
ACGTCGGAGCC	-0.5623945124311194	-1.3286676762536056	-2.253046867726797	-2.025835620335387
ACGTCGGATAT	1.5428217185974469	1.4649285618004502	0.9857231825209103	0.7095739552327114
ACGTCGGATGA
ACGTCGGATTG	1.6397276946582693	1.797805933654454	1.5081422704069518	2.1067299206933003
ACGTCGGCAAT
ACGTCGGCGAC		-2.2240880163363754	-0.8798099872420122	-1.9362735461894203
ACGTCGGCTTT
ACGTCGGGAGG	0.9723039211512381	1.3418711434017312	0.2319408105042312	0.08831606546266813
ACGTCGGGAGT	-1.871759961574961	-1.6546213083077916	-0.9580525409942942	-1.5091906022527974
ACGTCGGGATC
ACGTCGGGCAT	-0.397245185751891	-0.2604949597474158		0.00905456584700981
ACGTCGGGCGG
ACGTCGGGGCA	-1.6343972475772193	-2.749849407998374
ACGTCGGGGTT	0.8571835662454884	0.11680447282528506	0.1268983853537981	-0.2694407616854367
ACGTCGGGTAA	-2.2353911829671804	-1.7957722571617136		-1.9636321721397496
ACGTCGGGTAC	1.2614059342492834	1.557595551382415	1.0515304218638004	0.9852877725493453
ACGTCGGGTCA	0.9154897825539414	-0.8824387472120062	-0.010143783176117138	0.7522731343960847
ACGTCGGGTGT	-0.15477130543568052	-1.3578674211917923	-1.4952256618444744	-0.821783588968763
ACGTCGTAAAC	4.030607606403005	4.19366128272475	4.213989490424364	4.134020475021186
ACGTCGTAAAG	-0.8877441921766555	0.006977994324994852	-0.32151470156113054	-1.4605130213375035
ACGTCGTAACG
ACGTCGTAACT	1.3657881474218503	1.3524035676694983	1.2080361744595038	0.5634851771376926
ACGTCGTAAGA	3.1133180891691192	3.2020964516884485	2.7123882602609863	2.6821667307778276
ACGTCGTAAGG	-1.0305787178471368	1.2912594102961936	-2.248987037948222
ACGTCGTAATC	4.184707644676769	4.32977706407633	3.4121987924706914	3.7836532446173248
ACGTCGTACCC	1.6351277505164425	2.2889462373876563	0.47379122091210657	1.3592669425215647
ACGTCGTACTG	0.18600507606334377	0.7958103397987739	2.1068303142732696	-0.6134088178442507
ACGTCGTACTT	-0.47780063611333845		1.3159972210186826	-0.9152645406274125
ACGTCGTAGCC	0.40252661791092237	-1.6853467066737657	-1.1734093499142813	-0.5489025553504763
ACGTCGTAGTA	-2.1896823057200274	-3.248445716251702		-0.22603154987547291
ACGTCGTCAAC
ACGTCGTCACG	-0.17283505405881228	0.2357353210368683	0.4459329782440215	-0.37186373743055245
ACGTCGTCGAT
ACGTCGTCGGG	-0.493611815719144	-1.4240296962236423	-0.25687060315458593	0.8328321252428654
ACGTCGTCGTT	2.091798564521828	2.0586426164889033	1.9386017654366428	1.884274976370096
ACGTCGTCTAT	0.3528640452132522	-0.3214133593516707	0.5078050873038609	-0.2909100503583247
ACGTCGTCTGA				-0.6891405600330498
ACGTCGTCTGT	1.495789981410288	1.3085137907765578	1.7617944696698387	1.7389502607482106
ACGTCGTCTTC				-1.2351038926952855
ACGTCGTGAAT	-0.2717351270778491	-1.841935830513938	-2.7803824629321836	-1.6124119726151342
ACGTCGTGACG		-2.4883377965723392	-1.624939332176531	-2.382299934973459
ACGTCGTGAGC	4.706439585378234	5.290719743545021	4.828581947283684	4.565747536572259
ACGTCGTGAGG	-1.282572792924829	-0.4651141124247834	-1.0062686302826966	-1.3796712629872925
ACGTCGTGATA	-0.10524713842085992	1.872804888533893	0.6243706632129453	1.0423184303603719
ACGTCGTGCGC	-1.5812620349127058	-0.1861215164008415	0.0697715267486913	-0.5956957668470928
ACGTCGTGGAG
ACGTCGTGGCC	-1.8248545323410659	-1.5683468753271468	-1.1316103974835625	-2.0917117814095594
ACGTCGTGGTA	2.7146304567172046	0.38891083222739387	1.8127236232581696	2.9060462232799957
ACGTCGTGGTC		2.807399116438726	1.1839728414826365
ACGTCGTGTGG	-1.8728058912188037	-1.6270550904563301	-2.2910153395832373
ACGTCGTGTTG	-0.7094517028044224		-0.3683114501020197	0.3516140827801806
ACGTCGTTAAT	-0.8441290599928937	-0.4285509066916591		-0.5778234271005713
ACGTCGTTACC	0.2803061074530382	0.0763266038119117	-0.1888078570427758	0.9894259024613883
ACGTCGTTAGA	1.013749862155473	1.0200146840990012	1.6386669392565592	0.301582985759027
ACGTCGTTATC
ACGTCGTTATG	-0.7250817168054202	-2.1200732705594127	-0.4689744884816797	-0.9066558225158419
ACGTCGTTCCG	1.8888495767193088	1.5982005849525853	0.634817431251943	2.0814421348581638
ACGTCGTTCGA	-1.251816283630083	-1.155728421785418	-2.5317321434712836	-1.4144506840676574
ACGTCGTTCGC	0.3812635600602177	0.6332005515476977		0.34840545869581874
ACGTCGTTGGA	2.078736855191003	0.03341522225227622	0.06168877815876522
ACGTCGTTGGG	3.0457054616272785	3.1487607987894193	3.2245202930790855	2.958215510521226
ACGTCGTTGGT	0.1259148476720069	-0.052683326748153736	0.2161892610277056	0.6623056680105158
ACGTCGTTGTA	3.6237507606955717	3.645389089623405	2.7463526428773095	3.4253397126982534
ACGTCGTTTAA	-2.1257942320649743	-0.7883287304176497	-0.2629443842968739	-0.49349683781587794
ACGTCGTTTAT	3.2526679816606734	3.790572865196479	3.197039890227731	2.519681923657537
ACGTCGTTTCA	-0.8186379441763268	-0.939338803453364	-1.675340233332974	-0.5969799207790363
ACGTGAACCTA	1.7206493913937084	0.09976678435825898	0.9181516633079264	0.024755320595378105
ACGTGAACCTG	0.22854201101854632	0.3065145123828223	0.08965825296899466	0.4273227953341788
ACGTGAACGAC	-1.2671996848304183	-2.0787578877247643		1.6360490794294988
ACGTGAACGCA		-0.5002261434341526	1.283432973780376
ACGTGAACGTA	-0.1790728666332141	-0.08682237585421865	-2.369765768291642	0.5406075709525913
ACGTGAACGTC	3.2922141312419706	3.485301124364746	3.1534258188539623	3.290887754334867
ACGTGAACGTT	-1.5085449962963378	-2.9920051178937745		-1.8930099265766291
ACGTGAATCGG
ACGTGAATCGT	-0.5372704063734668	1.2133610509245987	-0.25541267839700554	1.1609535409183198
ACGTGACAAAT	-1.1828693590295534	-2.082092447780933	-1.4069635972286276	-1.6291567958573243
ACGTGACAATT	-1.8168393529830729			-0.9446433680055794
ACGTGACATAG	-0.20645677517753647	-0.06582504603822914	0.5650400938427188	0.42655300722806855
ACGTGACATGT	2.00435947964554	1.9523315087962936	1.3392006456823426	2.5605565242307917
ACGTGACCCGA	0.7602042172371919	0.36167336901026276	0.5574771240033183	1.3733051973870474
ACGTGACCGAC
ACGTGACCGCA
ACGTGACCGCT	-1.6108125656653351	-0.931681571107518	-2.1204213772017773	-2.419246581286166
ACGTGACCGTC	-1.1895582435456071	-1.0743922347276038	-0.36963577192704844	-0.6457223176031408
ACGTGACGAAC	3.5448486422461456	3.9575862121860697	3.1347866233787283	3.3429202531081543
ACGTGACGAAT
ACGTGACGACA	3.801382360250275	3.9980425101769894	3.8031654615890726	4.008550363135302
ACGTGACGACC	-1.990904252618471	-1.934163330070375	-0.6526558929058832	-2.768826179487423
ACGTGACGACG		-0.19280457398215334	0.23576516763557573	1.3235759500424316
ACGTGACGATA
ACGTGACGATC	-0.8103137625882366	1.474623532604736	-1.1321523896311565	-1.468897982327757
ACGTGACGCCA	-1.6912276461938096	1.0616233168445004	1.4762418239274981	-0.8843306214437976
ACGTGACGCGA
ACGTGACGCGC	-1.054533518830545	1.1819405373948908	-2.043275949942082	-1.214013639972654
ACGTGACGCGT	5.48278861233385	6.875526906980333	5.323072805354135	4.874616469869022
ACGTGACGCTG	2.851536511808457	3.1070773475452063	2.57258031583229	2.837583807069787
ACGTGACGGAA
ACGTGACGGAC	1.3080688246758958	0.571280434777305	2.84501402664971	1.0997261787442876
ACGTGACGGCA	0.24746591891936642	0.5688265097112186	0.5183068172467098	-0.7603081703370915
ACGTGACGGCC	0.3001644717434607	-0.6867456830487545	-0.43214045881828445	-0.5400006776888148
ACGTGACTAAA	-0.8498426709582398	-1.5974021296287682	-0.5548294359034067	-0.2593318343259533
ACGTGACTAAT	4.3183330569952005	4.299263189664183	2.972401573815939	3.5399997146772946
ACGTGACTACA	3.310361204397779	3.0856303549572957	2.427715864652775	2.7537293632585214
ACGTGACTATT	3.5428222355750485	3.2704961798010403	3.0726874301314284	3.210505091178499
ACGTGAGCGAA	1.6511458170367912	1.44688115024962	-0.1266057692977275	1.349607153681456
ACGTGAGCGAC		-0.8958990161518494
ACGTGAGCGCA	0.7694442217261295	1.7209863446255285	1.1873785677057809	0.5523455952059958
ACGTGAGCGCC	0.007954492446787531	-0.1064196298949951	-0.20364104901546282	-0.5383606102441711
ACGTGAGGATA	1.8012505988411298	1.7835195669285522	1.5477218105885722	1.2594748008677499
ACGTGAGGATC		-0.7452264435360217		-0.33868650042616
ACGTGATACAT	0.2568789806176055	-0.4896155063876448	0.3440992395193533	0.8029033356847881
ACGTGATAGAT	3.6176800576373562			4.087161145285703
ACGTGATAGTG	1.647546411465304	2.7157557562182655	1.258685880779355	1.0804122388692632
ACGTGATCACC	3.048263617857404	3.099880704660669	3.008224527828106	3.0283904545655846
ACGTGATCACG		1.0490898149710641	-1.9386685400802208	-1.2926303537314234
ACGTGATCATA	0.4139223166347296	1.2705104740011355	0.5568749586416393	0.622911611817395
ACGTGATCATG	2.5045036919018635
ACGTGATCGCA	0.6151403002138094	1.1540591172089791	-1.0974586678209934	1.658911811041853
ACGTGATCGCG
ACGTGATCGGA
ACGTGATCGGG		1.705891434320603
ACGTGATCGGT	-0.8462407573493417	-0.25670530025495153	-2.797376107898086
ACGTGATCGTG		-0.4144701778115747
ACGTGATCGTT	-1.471154937591493	-0.7408854128357405	-1.1964530474798218	-1.2094281722363243
ACGTGATGACC			-0.04105787784563103	0.7960263556357094
ACGTGATGACT		1.0250914104396665
ACGTGCAAGAG		-1.387915850140964	-1.9417084901935668	-2.066795823406191
ACGTGCAAGAT	3.7753978297169812	3.936610257261451	3.366649744772473	3.303274211184825
ACGTGCAAGTC	3.686244763234627	4.385016255903585	2.8850298132302794	3.552122572552956
ACGTGCACACG	-2.22441007694223	-2.825493700295924	-1.5149009693862177	-1.6421076667640313
ACGTGCGAAAA	0.0730586720606492	1.3431046438260432	0.25707410659830054	0.47427696039200007
ACGTGCGAAAG
ACGTGCGAACA	1.9912821491998822	2.2452737690996805	2.2067516094269135	2.7625528336809535
ACGTGCGAACG			-3.0564109022316273	-3.345132751356995
ACGTGCGAACT	1.1815365262649649	-0.42315027317249987		-0.745872924173351
ACGTGCGAATA	1.7930276467047985	2.675234698708461
ACGTGCGAATG	0.11809129216068504	-0.4144701778115747	0.8025388892717584
ACGTGCGACCG	0.015526138989826188	-1.0395377319503352		-0.12457068460745951
ACGTGCGACTG
ACGTGCGACTT	3.9607812773830773	4.319168310794135	3.68722886229648	3.626440957258684
ACGTGCGCGAC
ACGTGCGCTAA	-0.9835096370965708	-0.3329066749817735	-3.3873496847027114	-0.41858867419278806
ACGTGCGCTAC	1.1374211983729676	-1.887797048478645		0.15612708250936683
ACGTGCGGACC	-1.431319999958209	-1.3994945687317704	-0.3057783571196585	-1.891262739074727
ACGTGCGGACG			-0.557347973889925
ACGTGCGGAGT
ACGTGCGGATA	2.378575362738546	2.960090184299701	3.2549182676898125	2.2410836132200576
