## Supplementary material for "High-throughput functional analysis of IncRNA core promoters elucidatesrules governing tissue-specificity": POOL1__pNoCMVMPRA1__HepG2__activities_per_barcode.txt (part 2 of 3)

barcode	rna_3	rna_4	rna_5	rna_6
ACGTGCGGATT	1.6696336764749522	1.753414009822345	0.6346047633081876	1.2214086113866307
ACGTGCGGCAC	-2.4282712423533916
ACGTGCGGCCT
ACGTGCGGCGT	3.06781629169571	3.0151659419785464	2.1224231289329896	2.2561919978338487
ACGTGCGGGAA	0.0030103213057240397	0.15059947111034386	-0.016576928238174637	-1.4334912473595294
ACGTGCGGGTT	0.0662034979182573	0.5898366644444515	-1.1418319507298125	-0.7849444385802213
ACGTGCGGTAG	1.2430127205663615	3.347307988267672	3.9422907830369085	2.8365130798774136
ACGTGCGGTCC	-0.09318614302866635	1.038140868200918	0.5210983225707981	0.28246802856619635
ACGTGCGGTTG	-0.014955230986526291	0.12271320808954056	0.2656270549469276	2.038515172718781
ACGTGCTTCGA	1.4296644316481668	0.0887174447069557	0.33393559028425396	0.6125358813923965
ACGTGCTTCGT	-0.9266451231340522	-4.120786927723341	-2.9414353852221797	-1.1216208896804978
ACGTGCTTCTA
ACGTGCTTGAC	-1.7125255330849831			-1.5332940407632232
ACGTGCTTGAG	0.018088358679306527		0.2928856530186976	-0.2535889204842464
ACGTGCTTGGA	2.3284570525485457	2.734447558256158	2.214454512924277	1.9697253924645701
ACGTGCTTGTA	-0.80942572583132	-1.8970996852411661	-1.1599607802328205	0.11569710064420313
ACGTGGACGAA	-2.694929317889594	-0.16197314795311452	1.089434213282515	-3.0865545023977696
ACGTGGACGAG	2.2009700503344605	3.443458562686772	1.2804262995531497	2.708513136810148
ACGTGGACGCG
ACGTGGACGGT
ACGTGGACGTC	4.482893692185282	4.901727379089193	4.45874569726661	4.755627450115294
ACGTGGACTTA	0.13948923301843663	2.282484829475221	-0.6458008080796548
ACGTGGCCGTA	0.9109079599168125	-0.36719496656639444	-0.9401010188368302	0.382166550970882
ACGTGGCCGTG	0.7879679663288699	0.8275307148699638	0.6258777572908978	1.9478201720516473
ACGTGGCGCAA	0.42848936452285197	0.757134343934054	0.6201389075744552	1.1322880558906383
ACGTGGCGCTA	-3.4037709304974473	-1.5909662500183503		-3.079119436699867
ACGTGGCGGTA
ACGTGGCGGTC	-0.7279119140136652	0.37064260009768135	0.8234655611956812	0.5655273583578787
ACGTGGCGGTT	0.5835848707235145	-0.09470278662641962	-1.5766849279483417	0.1650965430371873
ACGTGGTAAAC	0.27295501622423757	0.12411744103466682	0.49251909899847435	-1.630343358948255
ACGTGGTAACG	-0.14775882413123803	0.5877052888315033	1.3066056878780135	1.0169883582553434
ACGTGGTAAGA
ACGTGGTAAGG	-0.8427310136562207	-0.20721987856674445	-1.410294619262697	0.33101156516076047
ACGTGGTAATT	-2.9636114214198352	-1.8652957139654616	-2.731311937429946	-3.0991002278317614
ACGTGGTAGCC	-0.10289749655975722	1.441152908017398	2.2613450863407345	-1.7988927910761432
ACGTGGTAGTC	4.3004215419620095	4.263177020886044	3.7328464640208523	3.5240860329295183
ACGTGGTATGT	1.0538657666677576	1.603823499851848	1.0973677418804133	1.372377065188769
ACGTGGTATTC	1.790102600228591	1.6260741886803916	1.292779243264179	0.8145565731492203
ACGTGGTATTT	-2.5683079669615196	-2.3521059009241503	-2.4695173187248933	-1.9135980347260366
ACGTGGTCAAA	-0.5474433097873526	0.22109576241269926		-1.5705798937455575
ACGTGGTCAAC	-1.1880483617966306	-0.019257922813131823	0.8317250766360019	-0.9841647525767736
ACGTGGTCAAG
ACGTGGTCGCG			-1.3609286555299596
ACGTGGTCGGC
ACGTGGTCGGG
ACGTGGTGTAG
ACGTGGTGTAT	-3.2496822678656403	-1.9837192171000368		-2.1428268099285437
ACGTGGTGTCC			-0.4196243828782108
ACGTGGTGTCG	-1.397024685320601	-1.2020858571500619	-0.2653993015881074	-2.13382621588266
ACGTGTAAACA	-0.20348132443062517	0.39245211191451507	1.3519495247298672	-1.0363945512232482
ACGTGTAAACG	-0.26258247541811874	-1.9367056745937297	-1.4949865840293584
ACGTGTAAAGA	2.986406359150555	2.933343670365638	2.2439448108335682	2.2991726952686156
ACGTGTAAAGT	-1.6155575112169167	-0.7856887412181159		-0.5537304781276073
ACGTGTAACGC	3.4521115976065033	3.399410901182014	3.5384488196045787	3.1957471218240405
ACGTGTAACGG	0.14721803766857516	0.7176118696221532	-0.8259265143890029	0.5645764728986395
ACGTGTACCCG			-1.379863590649686
ACGTGTACCTG
ACGTGTACGCC
ACGTGTACGCG	0.36150192379119506	1.0023819866080907		-0.3523373219749738
ACGTGTACGCT	-0.6425003918599761	0.19342507735125164	-2.9467960699220104	1.0052400256112213
ACGTGTAGATC	0.9761060992035044	0.8121118998976585	1.1450494022163795	1.1985221673101365
ACGTGTAGTAT	4.337930455021098	3.903674461669227	3.879911235404916	3.8844772981047764
ACGTGTATCAT	-0.5858686585574393	0.9109079599168125	0.24344451644437684	0.26780491972961884
ACGTGTATCGA	4.30309844032317	3.9467227068391124	3.718255551471323	3.479235795519843
ACGTGTATCGG	0.6828211407629072	1.8645004095220572	-0.9630498785184758	-0.9008828331407362
ACGTGTATGGG	1.3135890519040514	1.5775620509018156	1.3116704275221545	0.8215816847843438
ACGTGTATGGT	0.3721547998699672	0.40019786047477246	0.10778762713378898	0.6253535431864387
ACGTGTATTCC
ACGTGTATTGC				1.9254782169749296
ACGTGTGGACC
ACGTGTGGCCG			-1.3157351301521918
ACGTGTGGCGC				-1.5816526216876832
ACGTGTGGGCG	0.8282180894969058	1.632220600326138	0.23576516763557573	0.25300833496807873
ACGTGTTAGCG	-1.0053957656222234		-2.1008132001058226
ACGTGTTAGGA
ACGTGTTAGGC	2.1518273164408965	1.7821834379263053	2.401500494280782	2.072857739355163
ACGTGTTAGGG	1.353106021751052	1.2010756663976145	1.5795923466630133	1.2299133050901974
ACGTGTTATAA	0.1462551368796241	0.44359033451397856	0.9088710907333746	0.72602089056442
ACGTGTTATTA		0.5009429026171905
ACGTGTTCACG	-1.9696911220135362	-1.6896507542273551		-1.6039651118188185
ACGTGTTCCGC
ACGTGTTCGCA
ACGTGTTCGTA	-0.21007724034920022	0.633867157702392	0.184955432131501	1.1127464145967239
ACGTGTTGCGT	1.1970448366745055	0.20347834955401004	0.050006516953470526	1.7628461594916178
ACGTGTTGCTC	0.26364018580813275	0.5591873856517908	0.578323528807899	1.0651509630543532
ACGTGTTGGTA	-0.6669760062026017	-0.9935285319118201	-0.8055651652716738	-0.9418845625010919
ACGTGTTGGTC	2.0554941001573557	0.1550294311715669	-1.336424168344017
ACGTGTTGGTT	-0.6889606673736756	-0.06708677018877751	-2.3885366034540114	-1.6375188361195545
ACGTGTTTATC	2.381374227697137	2.223300009559289	0.3934967275603911	1.6583934697066405
ACGTGTTTGGA			-0.7841059958322207
ACGTGTTTGGT	-1.6408226151689052	-0.0751744232293497
ACGTGTTTGTC	-1.3843159808624614	-1.2705583292227975	-1.5266411909820667	-1.8278526366437715
ACGTGTTTTAC	0.8646090648632507	0.20295698325526398	0.9486558323769654	0.7253936783982788
ACGTGTTTTAG	-2.2353911829671804	-1.3540185894654542	-1.8934324118377144	-1.844977085082571
ACGTTAACCGA	-0.14775882413123803	0.10999050372878416	-0.8196400068890317	-1.3204563715013176
ACGTTAACGCA	0.1283853613424833	0.06978911844532809	-0.4518454107258789	0.743579771423449
ACGTTAACGTA	2.7092109635328994	2.1879012991475486		1.0072833985374843
ACGTTAAGAAT	-2.4200609994620432	-1.9523784956745966	-1.847983381499652
ACGTTAAGGAC	-2.1997355239225036	-0.06733719484601297
ACGTTAAGGAG	-3.027890215407493	-0.6827927276305004	0.05464188224344929	0.1674420071680382
ACGTTAAGGCA	0.7495168722910344	1.2565902484267149
ACGTTAAGTCA	-0.5086496592022327	-1.6924674770482484	-1.5127262382655398	-1.4962525550405292
ACGTTAAGTGA
ACGTTAAGTGC	1.7468716366024901	1.429546205007215	1.3753968568827357	1.4221135430133134
ACGTTAAGTTC	-1.251411793216984	-1.9589743085759819	-3.2304058756682155	-1.2446437015205523
ACGTTAAGTTG	0.1781894370595687	-0.04752485208499241	1.552816607037642	1.1283092481555548
ACGTTAATCCC	-0.8463772383010386	-1.867830551073386	1.1037904184692529	-3.511171633703928
ACGTTAATCCG			1.0350043203648207	2.1965605226151554
ACGTTAATGAA
ACGTTAATTAC	-0.3362666155767119
ACGTTAATTTA	-1.3413381687795396			0.29734171579009994
ACGTTAATTTC	-0.6486296603697942	-0.47418675921036285	-0.5731047773738314	-1.0712062847816655
ACGTTACAAAA	0.23429408418354405	-0.6398866053307646	-0.19492833082849437	-1.237135170349072
ACGTTACACCA
ACGTTACACCG	-0.6250817203488956	-0.1596534702684138	-0.06528664454702016	-0.5242465800720167
ACGTTACCAAC	2.279701916633512	2.551226440999172	2.464933964157013	2.029196059340643
ACGTTACCAAG
ACGTTACCGCC
ACGTTACGAAA
ACGTTACGAGC
ACGTTACGCAA
ACGTTACGCGT	2.918824081526124	3.2482722579010073	2.8281865440753404	2.8712960867723147
ACGTTACGCTT	1.7367240761609348	1.6252958341332706	1.3063502174051393	1.439283421215892
ACGTTACGGAA	0.6451992569976341	0.8273435654958694	-2.2194903831449655	1.2008384804247711
ACGTTACGTCC	3.631566339359427	3.8835080490475553	3.0680027585333645	3.5301849915030554
ACGTTACGTGC	-3.1574900351133257	-2.2400336429589105	-1.1332318702128141	-1.6713401510302526
ACGTTACGTGG	0.5862196242986375	0.5967368576979838	1.3077618259911807	1.0700227979991024
ACGTTACGTTG	0.3847034768651678	-1.1663263180289098	0.9648952366341883	-1.5211259852453123
ACGTTAGACAA	-1.4312043644163888	-3.5612507982701116	-1.1307449934040876	-1.5864497908140696
ACGTTAGATAT	-0.028807518276997346	-1.7590689134323259		-0.668654701353473
ACGTTAGATGT	-1.2793802014215216	-1.2598494677733476
ACGTTAGATTG	-0.7529884337346244	0.3634301458020818	1.00578048865321	-0.7920173917761562
ACGTTAGCCGC	-0.40203689297520895	0.4455228569710256	-0.6648267477837774	-0.07079938977445777
ACGTTAGCCGT	2.862437468053412	3.1583955312208607	3.0087206193219114	2.784727061032558
ACGTTAGCGAA	-1.8558491270162922	0.9880159068492118	-0.8280833798535311	-3.0231557044586084
ACGTTAGCGAC
ACGTTAGCGGG	-0.5054526859433343	0.10544294550667255	-1.0223170492747047	-0.5342497835356868
ACGTTAGCGTG	-3.7208983181475626	0.02869941740403692	-3.3988934828359936	-1.5635011759162925
ACGTTAGCTTA	3.9899261335190848	2.311926372315037	1.290507926490859	2.064907693506015
ACGTTAGGAGT	0.008330540484020932	-0.23696896798112277	-0.4383928076092247	0.336404400136616
ACGTTAGGCTA
ACGTTAGGTAA	1.8600836219530814	1.5965809394414079	1.8146496381717818	1.3548308161395919
ACGTTAGGTAC	-1.7671423883563837	-0.3228496216033783	-3.477066257203265	-2.6143451264951034
ACGTTAGGTGT	-1.1104514303086184	-0.17355652485184525	-0.265359696319502	-0.6169230233041595
ACGTTATAAAA	-3.91656179814102	-3.2837918468523197	-2.383038409881985	-1.675132467946924
ACGTTATAAAT
ACGTTATAACC	1.2223730645597437	1.9414160556203304	1.8559156204375868	1.877952558531703
ACGTTATAACG			-2.3957981676067126
ACGTTATAAGC	2.5263955588590137	2.0832891340741018	2.1917713565303583	1.8793621391559001
ACGTTATACCA	0.9619598540306564	-0.4586241544274145	1.5839891669761	0.21927282800198217
ACGTTATACCG	-1.7860898296683363	1.3676123610668653	-1.256113787746126	-0.61552166037624
ACGTTATACGA	-0.5754965526636459	-1.1986761542070754	0.32997219804330524	-0.05184278819518234
ACGTTATACGG	-2.3787496545058273	-1.0452955633649288	-0.6551089088075222	-1.2754503332607863
ACGTTATAGAG	-0.5831701885799434	0.7910454632891353	0.7725554626365423	-2.064052364593794
ACGTTATAGAT		0.18738108649584717	-1.5051925149233483
ACGTTATAGGT	-1.9289149082180885	-0.7363623284612498
ACGTTATCCGA	2.364043487075431	2.9272324060586734	2.3333268965771388	2.3174350940544555
ACGTTATCCGC	0.5062346334628833
ACGTTATCCTA	1.2207348722014224	1.1377599576724842	0.8529274877753162	-1.2422927413861748
ACGTTATCGAA			-2.154082300121693	-2.2046984124357545
ACGTTATCGCA	-0.36854000372994844	-0.8211890345459195		-0.6487748903330253
ACGTTATCGGC
ACGTTATCGTC	3.983409280121386	3.960221548090299	3.5839301483949573	3.5839301483949573
ACGTTATGAAA	3.3129955313848525	4.468143164570049	3.3167017406880523	2.8361467295948284
ACGTTATGACA
ACGTTATGAGT	1.1576558642617778	1.4779598943149361	0.2861063247171509	1.1984064924883921
ACGTTATGCCT
ACGTTATGCGG	0.7134286901589377	1.0483930887253892	-0.12158773991123845	-0.04150870459225625
ACGTTATGCTA	4.432640143559505	3.956803231220432	3.8292059183362106	3.8582582655384763
ACGTTATGCTC	-1.9255316207177027	-0.835940652784246	-2.9057994475589224	0.530738948441035
ACGTTATGCTT	-2.926820587682408	-0.3664723823788268	-2.2076325871352274	-2.6178192452344593
ACGTTATGGCG	1.3587770243226271	2.214318159432009	2.3599839217707075	0.6256155738361616
ACGTTATGGGG	-0.9761877702150491	-0.1258069342099702
ACGTTATGTGG	2.024484223881569	2.133119433304444	2.9137227948380646	2.605473721489398
ACGTTATTAAG		-1.4018844235388106
ACGTTATTACG	-1.265529458914606	-0.8275439063073635	-0.25278041546459473	0.18158530464491457
ACGTTATTACT	1.765564422234661	2.024484223881569	1.5259324442543	1.367446018652092
ACGTTATTCCT	1.7795657803478198	1.3825328596178914	-0.40203689297520895	0.7836292598069557
ACGTTATTCGG		-0.8627738762385941	0.8808158726316412	-0.8340283346822782
ACGTTCCAACA	2.4983103016570585	2.7740218719346887	2.834754687623395	2.4969745062192548
ACGTTCCGACA	1.6404593698678023	0.2378072200272516	-0.04329702795848511	0.3899632236020285
ACGTTCCGACC	-3.351453665501741	-0.888743281997046	-1.976856899078827	-1.8113493339308175
ACGTTCCGACT	1.284801454233514		0.23576516763557573	-0.4932116606367519
ACGTTCCGGAC	0.5045486243098865	0.855204647949122	0.7601184116215434	0.15078618516023573
ACGTTCCGGAG	0.3088025803786423	0.9203719911386731	0.6812964803614351	-0.1623342337785057
ACGTTCCGGCG			3.233251879923282
ACGTTCCGGGA
ACGTTCCGGGC	-1.7581796073872007	-0.4787083710475646	0.02869941740403692	-0.072854959563105
ACGTTCCGGTT	-1.4065559252553839	-1.2598494677733476	0.8704452290205001	0.10990198558133418
ACGTTCGAAAA	-1.1579679815236925	-2.019655624301497		0.5004535650423906
ACGTTCGAAAG	1.9195945548562303	1.3950907905185743	0.5700657319355333	1.1555302811081347
ACGTTCGAACA	-2.4024771312557713	-1.2751632442302374	-2.4142234653442403	-0.9758547942907629
ACGTTCGAAGA	1.3475422303356845	1.7422027217276366	1.103646594216906	1.3999064225170978
ACGTTCGAATC	-1.4020810670898598	-0.7093836151295947	-2.044531684605096	-2.3994657188266495
ACGTTCGACAA	0.4643219167955441	2.000987046670674	0.5780140813892376	-0.15491387362761455
ACGTTCGACAT	1.4173229468074218	-2.5082377687636526	0.3434276294151682
ACGTTCGACGG
ACGTTCGACTA	0.13948923301843663	-1.6853467066737657	-2.06454137197199	-0.4474702332712715
ACGTTCGACTG		-1.7478274354148065	-0.5807580974111808	-2.5635588252924775
ACGTTCGAGCC	0.24679407114950122	-0.3517698387744722	1.3288104784243204	0.8702660681777892
ACGTTCGAGTG	0.23299366562876359	0.6833466137626221	0.7951489106823207	0.33192174951253184
ACGTTCGATGT	-2.700790421761078	-0.06708677018877751	-2.912027488212795	-0.6514600598116826
ACGTTCGATTG	-0.4492643881876919	-0.651390969051846	0.6760783903646134	-1.1226526063845608
ACGTTCGCATC	-2.126594506448826	0.03215051113104417	-0.42458150939244815	1.2289747629196361
ACGTTCGCATG	-0.7488015127245752	-0.505586054368372	-1.279299002578173	-1.6864450512432967
ACGTTCGCCAA	1.1127055156054997	1.3598428716362856	0.4116389840993463	1.3167013024197904
ACGTTCGCCTA	-0.7352792721773889	0.9833966412950907	1.1025391810441993	1.0904513621701364
ACGTTCGCGAC	0.10374755921142581	1.389820616187142	0.5840031983974066	0.0385546621882743
ACGTTCGCGCA	0.5923507369436753	0.6616942662236474	0.8452684315678036	0.9789623074544461
ACGTTCGCGCG	0.070941867438436	0.9524218222366214
ACGTTCGCGTC		-0.2347092946383349	-2.424376961141886
ACGTTCGCTAG	-1.403810128527633	-0.7665093999015569	-0.14327809855428286	-3.911471137866709
ACGTTCGCTCC
ACGTTCGCTGT	4.304159113633597	4.7214899776813635	4.169659310216741	4.0734870162655366
ACGTTCGCTTA	-1.592409310687552	-2.218362244829001	0.12273800534356172
ACGTTCGTAAG	-1.2299524812268845	-1.9501683478481642	-2.8393717546099135
ACGTTCGTAGT	-0.1432232214024387	0.48177620119369396	0.3013232862722449	0.6326985693314787
ACGTTCGTATC	0.4381195563354365	0.615168881965843	-0.17016313007873207	1.022963079300264
ACGTTCGTCGA
ACGTTCGTCGT
ACGTTCGTCTA	4.802861162425906	4.319191006605285	1.63295096452389	4.211357244981979
ACGTTCGTCTC	-1.5839365429727275	0.10040645577191176	-1.8782728998970843	-2.7765623315031704
ACGTTCGTGAT	2.3556080912984627	2.0570423561776567	2.0061116327728774	1.0147221655541405
ACGTTCGTGCG	-1.34181268840832	-0.802166947392156	-1.623922664067344
ACGTTCGTGGA	1.4639749308611887	0.8562964125519436	0.7175152420454597	0.2415611118103599
ACGTTCGTGTA	2.068043166788	2.5280624900236757	1.569982664067074	1.6789125438279147
ACGTTCGTTAA	1.672692382888132	1.1500682669242819	0.8097999907711076	1.375128088015747
ACGTTCGTTAT	-0.574450143536183	-0.8362225704745797	-1.1142262269924283	-0.6307958529880906
ACGTTCGTTCC	1.6934193590056204
ACGTTCGTTTA	-2.412429147331317	-0.3037812419682409	-0.22297346111978372	-0.9908705387517175
ACGTTGGAAAC	0.5498588181866519	1.776228494101855	-1.9254508337092828	1.129617953735015
ACGTTGGAAAT	-1.5865368827325432	0.051181149809373716	0.43631944182451776	0.4271153625975812
ACGTTGGAATA	3.145266794621126	0.4544307656367256	1.6859784129040662	-0.8161415558595982
ACGTTGGACCA	0.05245297298439855	0.4505641269852567	-0.21583375705118651	0.6356072690329708
ACGTTGGACCT
ACGTTGGACGC
ACGTTGGACTC
ACGTTGGATAT	-0.8783830509068109		0.15006790071232007	1.6896230648785069
ACGTTGGATCG	1.6359204280847437	0.5291911653127811	1.5371005383076217	1.5923460271614729
ACGTTGGATGT	0.12269018946522231	-0.8311248474706161	2.105922348511506	0.274452764872511
ACGTTGGGCAC	1.9102847907263891	0.8902861358977832	-0.4311667883592495	2.9522775373278307
ACGTTGGGCGG
ACGTTGGGCTT	-1.76252925094268	0.5940601250946449	0.5481567530344589	1.2005482339445177
ACGTTGGTACA	-0.11588802199890808	0.37318673971486593	-2.115570744828742	0.779316700102886
ACGTTGGTAGG	1.3457075273131434	0.5629753889073458	0.371675599600371	-0.2927368622973985
ACGTTGGTATT	1.3525768905371223	1.605572309722722	1.5568252001614389	1.5396312074704988
ACGTTGGTCAT	0.6566264495715979	2.6693478103435693	0.2976279834373551	1.6538004721849002
ACGTTGGTCGC	4.323274425565424	4.177649071672569		4.786038354330903
ACGTTGGTCGT	3.9860274131616875	3.5644389003830916	3.6323820136582157	2.2488766983762543
ACGTTGGTTAG		-0.7659801277140407	-2.389973418950774
ACGTTGGTTCA	-3.1148753239784117	-4.565559533656064	-2.515354291283009	-0.390119934871866
ACGTTGGTTCG	-1.8879178744975138	-3.1150451328100055	-1.6221167678541593	-1.2917146327065359
ACGTTGTAACG
ACGTTGTACCC	2.819416269841005	2.9823041014676264	2.6493481641078134	2.712767082766412
ACGTTGTACGA			-0.9741604080754005
ACGTTGTACGC	-0.29103961462198724	1.4738100729434171		0.1959930991409386
ACGTTGTACGT	-1.1774328830734337	-0.9346611184745383	0.20000617850499552	-3.0027293192256823
ACGTTGTTAGA	1.1383011340934928	0.9498681421223331	0.3461584383892353	0.4630090280801644
ACGTTGTTAGC	-0.10893235784105681	0.7258033318861847		-0.2918702651915749
ACGTTGTTATA
ACGTTGTTATG
ACGTTGTTATT
ACGTTGTTCAA		-0.3037812419682409
ACGTTGTTCGA	3.153498381893576	3.4831598812479516	1.5923460271614729	1.7395626327692155
ACGTTGTTCGC		0.2868487309685923	0.4032446640557056
ACGTTGTTTGT		-0.10241148280142004	-0.20966367854430285	1.095063555603545
ACGTTTAAAAC	1.6989819418114882	2.0221823438235074	1.40178755334757	1.0891274861759488
ACGTTTAAAAT	-4.232910160181035	-2.1462196806235507	-1.5763392326037071	-3.542057766982258
ACGTTTAAACT
ACGTTTAAATA	-0.15366864371787153	-1.1617671383746062	-0.9676712137505907	0.5148316255483866
ACGTTTAAATC	-0.6781901114068727	-0.3528695589812675	-2.154569843121711	0.09747950379871423
ACGTTTAACCC	-2.2001755287142073	-2.3675492525945026		-3.1893987812962026
ACGTTTAACCG			-0.8014128906319261
ACGTTTAACTA	4.276958886546602	4.126277572284419	3.229642640691387	3.480904835749549
ACGTTTAACTT	-1.739923651200045	-0.9570109807310188	-3.0601111662801603	-1.5288766639251463
ACGTTTAATGC				1.1010237255995794
ACGTTTAATTA	-2.255629342303915	-1.5890232148710464	-2.057892599035987	-1.2793802014215216
ACGTTTAGTAC	1.5128240402622555	1.3445913781931091	1.5453880351490201	1.7894292295688412
ACGTTTAGTAG	-1.1565714899067754	0.2183244867358472		-1.15356300143406
ACGTTTAGTAT	-0.7429672762927874	-0.1714837994436707	0.04052133510824385	-0.43273159150512375
ACGTTTATCGA	4.482778515372064	3.817603843477025	3.328569805555305	2.9172529011538164
ACGTTTATGAG		2.209054427256665	1.5099214143318105	-0.025408141895611414
ACGTTTATGCG	0.25265949286581574	0.24340955242061607	0.631473067672391	0.6231468607976259
ACGTTTATGCT	3.070099913590223	3.0752945986440756	1.8648210650941697	2.5501673612785662
ACGTTTATGGA	-0.2122285250082872	-1.7601723401864082	-1.2928017342437552	-2.0583770957079586
ACGTTTATTAC	-1.0191141281349652	-1.5946292057829434	-1.4222498557023104	-1.704273348155776
ACGTTTATTCC	2.1012406618717443	2.216784814829241	2.247149629213995	1.9496160426634537
ACGTTTCATAA	-1.2892289739960057
ACGTTTCATAG	3.9366109370978717	3.9280970316454757	3.8883734928968012	3.5590205995777313
ACGTTTCATAT	3.9112028402338717	4.2940499214478	4.237464244994658	4.168002406374274
ACGTTTCATCA	1.139809876091441	-1.0229692448268235	-0.32546898497833143	0.4110867594789823
ACGTTTCATTG	-1.6006505461208564	-0.783500187203323	-0.7641960481987978	-1.8991637189537225
ACGTTTCGAAA	-1.3308588323667214	-0.3738507675335251	-0.6604544118215472	1.6815172929485505
ACGTTTCGAAT	-0.997479252647498	-0.07733006505132684		-0.07463919984838774
ACGTTTCGAGC	2.721200353425483	2.1518273164408965	2.7652597074499807	0.8261474854779131
ACGTTTCGATG	-2.730831377858725	-1.4889354299048168	-2.0264643035641607	-1.5062759498134468
ACGTTTCGCCA
ACGTTTCGCCT	0.3740159907873195			-0.016131860847355406
ACGTTTCGCGG	0.8983004616120771	1.2232389345934778	-1.1694496898626143	0.0020877990364936427
ACGTTTCGCGT
ACGTTTCGCTC	-1.259283984701077	-1.7440022491005365	-1.7434493681703036	-1.0751513295722406
ACGTTTCGCTT	2.97059373454323	3.281556425378933	3.419541309299791	3.2693990270834346
ACGTTTCGGAA	3.9750806254318864	4.252497109916391	3.881546996349833	4.220776837003752
ACGTTTCGGAG	-2.160494547497452	-1.6682540815143647	-2.157293223525456	-1.7278688292047577
ACGTTTCGGCA	-1.7902812659007117	-1.214084309445372	-0.5686893927989233	1.46323885416313
ACGTTTCGGCG	-1.2989745136193471	0.13202226912032017		-0.3001452878801057
ACGTTTCGGCT	3.808748814348302	4.033180525951609	3.3708367660999317	3.219034814895712
ACGTTTCGGTG	1.6683951250506848	2.2400938703534505	0.727807346425642	1.0402652354364181
ACGTTTCGTAC	0.6797762525751772	-1.4485299711496826	-0.6172642270566147	0.08894190808332553
ACGTTTCGTCG	1.3960133366387315	1.786324176768765	2.5009883870025083	2.3086460690444537
ACGTTTCGTGA	-1.5050439756860727	-1.4836636620943493		-1.3902311581814126
ACGTTTCGTGC
ACGTTTCGTGG	-0.756109962531205		-0.21647449465702984	-2.5881316406059858
ACGTTTCGTGT
ACGTTTCGTTC
ACGTTTCGTTG	2.396394004690375	2.710321764602445	2.5088963422726698	2.4524236779224085
ACGTTTCGTTT	-0.5809317756622194	-1.1199599894334578	-1.00896713874202	-0.7290243380676348
ACGTTTCTATA
ACGTTTCTATC	-1.8751166758805526	-0.8309562360401169	-0.4825746182903591	-0.09062942286749465
ACGTTTCTATG	-0.22474396044430722	-0.5085615671755419	-0.701314998491261	-0.3363584168239409
ACGTTTCTGGC	0.5218594418420793	0.8208126263450153	0.9389515659312637	0.9992405009415457
ACGTTTCTGTG	2.834246065741935	2.6830855775152873	2.294869572467671	2.0998700667724295
ACGTTTCTTGA	-1.0587623335279897	-1.8432236561237478	0.1513866175153793	-0.09833487306376826
ACGTTTGCGGA	-0.7506454690726154	-1.1111758385343131	0.47160559686156256	-0.6209839768545722
ACGTTTGCGGT	-0.7663580269765756	-1.200826904982399	-0.239256997825108	0.05396581140622714
ACGTTTGCGTA
ACGTTTGCGTG	0.47036461918932393	-2.5760069756073984	-0.6794482047093318	-3.3971369375328053
ACGTTTGGAAT	0.9689553283619918	0.3877272428997521	-0.7872595006053746	-1.1718879710639705
ACGTTTGGACC
ACGTTTGGACT	-1.405766113524781	-0.5536588814978392	-2.620840186944885	0.3327819746640269
ACGTTTGGATC	2.403012193532252	2.841991722025294	2.6299154169542787	2.0606458837457873
ACGTTTGGCGG	0.884666760090447		2.958215510521226	-0.5404979432394439
ACGTTTGGCTT	-0.1715047089454313	-2.65733621834804	-1.3890101446283867	-2.1782003208861465
ACGTTTGGTAC
ACGTTTGGTAG	-0.8453561669878461	-1.4549720091734355	0.22538710642997167	-1.9413130114716417
ACGTTTGGTGG	-0.7792989632962639	-0.11380879374147684	-0.1255708564873949	0.046811841211260696
ACGTTTGGTTC	2.6577472061018548	2.2814973471171998	2.6427235514214376	2.291129156112935
ACGTTTGTCGG	2.3082162588627013	3.0228531680071193	2.197785013725051	2.264957062569466
ACGTTTGTCGT
ACTAAAAAACG	-1.5053600035647396	-2.7293219143138927	-1.3605470745911117	-1.7933638498953373
ACTAAAAAAGA			1.4695664366374575
ACTAAAAACCG	-1.3828318072090378	-2.5896690242090625	-0.37733786020586396
ACTAAAAACGG	1.9609973311927462	2.9263336920570677	2.0569708532772237	1.5176764976224033
ACTAAAAAGAA	0.7167598461058307	-0.6649000856781557	-0.4565629627030318	0.8174927729084613
ACTAAAAAGAT
ACTAAAAATCG	0.0543655978038764	0.6774470388127042	-0.06762766659153119	0.1401447410871935
ACTAAAACAGA	2.248205394405473	2.018463579415698	1.68269830549164	1.8936783374725539
ACTAAAACGAA	3.9097786428472396	4.029552802806413	3.6088374217138908	3.4383054217953037
ACTAAAACGAT	-0.6924772193908036	0.510070714286137	-0.49895742004142735	-0.6736794046038974
ACTAAAACGGC	0.6467154767612914	-0.25857807687761997	-1.6260209098726908	-1.0579914877165641
ACTAAAACGGG	2.376008519569025	2.2482902354794145	2.711841169498303	2.3632322899979687
ACTAAAACGTC	-1.0798871016957405	-2.5639228590340695	-0.880661764680457	-2.756486395692301
ACTAAAACGTG		-1.8438460831320782	-3.6945458768181036
ACTAAAACTAG			-0.09869220314610883
ACTAAAACTCG	-1.172935204512093	-1.4246970089204138	-1.9831401528104629	-0.7206863650962438
ACTAAAACTTG		-0.016849848991427108
ACTAAAAGAAA	2.7146304567172046	2.316933915987546	3.214887674623716	1.806306029414357
ACTAAAAGATG	1.9860160073569966	1.1724636960668517	1.131273782689053	1.0289711682573586
ACTAAAAGGCC	-1.7413379631870272	-1.9021793993135554	-3.9040626980304793	-0.505661589450584
ACTAAAATACG	-3.5385923859093737	-1.9361052647736767	-1.2847292462227862	-3.933177344367695
ACTAAAATCGC	-0.1569827223298556	-0.026097759817556243	1.152692451972186	-0.1457137561140655
ACTAAAATCGG	0.6204509605270815	1.0159725698911806	0.14502859596404197	0.1255321018558147
ACTAAACAAGG	-1.4272125011379426	-1.9164637376471851	0.1167122662890393	-0.5381656078214709
ACTAAACACAG	2.933823057731707	3.0995383662068363	2.996188381654835	3.0564799435115777
ACTAAACACGC	-0.5174036784988456	-0.2147960573945002	-0.10016106475429143	-1.159425990415337
ACTAAACACGG	1.5827810413618533	1.6657264397527842	1.4536556363264508	0.5906752607058169
ACTAAACACGT		-0.10473469204704344
ACTAAACAGAC
ACTAAACAGAG			-0.9898081569191043
ACTAAACAGCG			-1.5495486039640471	-0.2555038805891427
ACTAAACGACA	0.8391981616693145	-0.1132291367695461	1.1830549374750519	0.31901235941674333
ACTAAACGACT	-1.268730673638617	0.10351371190488262	1.11927813898339
ACTAAACGGTG
ACTAAACGTAC	1.1030594997413101	0.29007066615649996	0.36931248928343574	0.4131785732483565
ACTAAACGTAG	-2.146662339298928	-0.9668876793237455	-0.5463887234772221	-1.3038468745611134
ACTAAACGTAT	0.33995308293015825	0.5580802514982515	0.9525765478267224	1.4474256387365243
ACTAAACGTCC
ACTAAACGTGT			0.16797375582289403
ACTAAACTAAG	-1.7762054571875527	-1.6890122828459972	-1.7641126047780322	-2.5342165990703958
ACTAAACTAGA	-0.2528469923802913	-1.146712404216923	-0.7137214641922531	0.3229874179862731
ACTAAACTCGC	-0.5553836645535628	-1.1587424276538423	-4.245310273843911	-2.365082601104312
ACTAAAGAAAG
ACTAAAGAATA	3.100197002349922	3.0814198120624545	2.6819846523218245	2.4872262882592144
ACTAAAGAATG	1.5799537253571043	2.45408047206461	1.7110850831714184	2.133319946718392
ACTAAAGATAG
ACTAAAGATGT			-1.4689472687432683
ACTAAAGATTA
ACTAAAGATTG	-1.1098808240483606
ACTAAAGATTT	0.9398778077654579	0.5295982042736893	0.7671737590272297	0.16006857274646602
ACTAAAGCATA	4.00516028165984	3.896316900400115	3.332669081422563	3.097175720109083
ACTAAAGCATC	1.0058196612482566	1.0316696503781972	-0.03861180513056889	0.5484151081211783
ACTAAAGGAAT
ACTAAAGTCGG	-2.5598311344913225	-1.634048693848857	-4.489371302454037	-4.14931183151493
ACTAAAGTGAA	0.7394785156890322	-0.7270771438579984	-0.3611502023861889	-1.1122129120311757
ACTAAAGTGTA	-1.1144137956198261	-1.172082973790546	-0.8450424111938841	-0.9958597814677412
ACTAAATAAGA			-2.6731934159565567	-2.2732429900644657
ACTAAATAAGG	-0.5069688874541889	0.07737706986813425	-0.049083891443813255	-0.049161469089397725
ACTAAATACGA
ACTAAATCGGA	-0.554145459204687	-1.93449707755334		-2.8260793235764488
ACTAAATCGTC	0.9524635602910626	1.4453793763042728	1.046750649105093	0.5701361613751054
ACTAAATCGTT	-1.1834894322259655	-3.0015245556402843	-0.7590648261311991	-0.8126939001459241
ACTAACAAAGT	1.4817487833198495			1.657587224938825
ACTAACAACGT	-0.8789595909122505	0.7054118023509156	-1.569539660934984	-0.6039629840474879
ACTAACAAGTT	-1.1705968070773636	-0.5039398554149453	-1.628560636051878	-1.5479865016448766
ACTAACAATTG	3.7246139768708577	3.4422940046999133	3.516977045630988	3.4355237107443433
ACTAACAGATG	0.5426559418294836	0.9303350548818332	0.4674053564469798	-0.3993034150886339
ACTAACAGATT
ACTAACAGCAC	1.3928943229543544	2.364426476649019	2.0696506917144166	1.1639226165644225
ACTAACAGCGG
ACTAACAGCGT	-1.353567040914334	-3.747278257109573		-2.292983560180267
ACTAACATAGA
ACTAACATATG	1.559767968570849
ACTAACATCGA				-0.2613019394403474
ACTAACATGCG	-1.5341712210114302	-1.3554193788129818		-1.8528670227749247
ACTAACCGAAT
ACTAACCGACG
ACTAACCGATA	1.5476434389191605	2.5709551557896333	2.0440958557824143	2.404349374248203
ACTAACCGATC		0.7167598461058307	2.3564503645556147
ACTAACCGCAA	0.8985257271834305	-0.4813831876231083	0.8402117406600065	-0.566267504191269
ACTAACCGCTC
ACTAACCGTAA	-1.083736944193374	-0.8742557364358101	0.4129410764414069	-1.032188152688189
ACTAACCGTAC			1.564058466546747
ACTAACCGTCA	-1.3010885307303146		-1.2044755601561772	1.5932109960616658
ACTAACCGTGG	1.701959333178507	0.5980172320685617	1.614385401571164	0.1473336840717328
ACTAACCGTTC	0.43427964361901505	0.6091542632867568	0.46184974402899087	0.8819988743530855
ACTAACGAAAG
ACTAACGAACC	-0.27829603397218605	1.3068733460984734	1.0846695704162759	1.1501899176070518
ACTAACGAAGA
ACTAACGAAGC	3.425972986451998	3.525053114888742	2.685657939015434	3.1838111290818896
ACTAACGAAGG		2.5016141141565686		1.1541342900183855
ACTAACGAAGT	-1.585840081779749	1.5328132580191973	0.40041144251736055	-0.8741576626094412
ACTAACGAATG
ACTAACGACCG
ACTAACGACGA	-1.2487144635551752	-2.022049668639304	-1.1699436276542419	-1.1021807867197064
ACTAACGACTG	-0.34120762211498346	0.3365168486426232	-2.0433553212809974	0.2126066888465135
ACTAACGAGCA	-0.5754965526636459	-1.75077935622888	-1.6218509467537292	-1.9859371073232273
ACTAACGAGCC	1.5376570582618658	0.8315389367883905	1.418026999326662	1.4094799561031908
ACTAACGAGCG			-0.0839974849273819	-0.5792026730124035
ACTAACGAGGT	1.7242771773742624	1.6013271013923691	-1.9031009996657122	-0.9459587811484064
ACTAACGATAT	2.4650834895542784	2.6489732690794336	3.115789491887649	2.3604800284003
ACTAACGATGC	-1.1178561409723677	-0.5045390741773351	-2.1138282678969347	-2.6230255109356566
ACTAACGATGT	3.6496267069696513	3.9997067817978262	3.5847140974822214	3.745074744341694
ACTAACGATTC	3.7479371183468557	4.0546763865709945	3.3068670679115804	3.7206595502824307
ACTAACGCAAT
ACTAACGCATA	0.6117977383267479	0.005104827230720643	-0.04993676026022392	-0.7310561027684761
ACTAACGCATT	-2.7644051128543845	0.23818493188273274	-3.705876889560146	-1.2677302551014193
ACTAACGCCAA	2.36058493221267	2.7419981353745695	2.677041545373082	2.3399808734745102
ACTAACGCGAT	-0.5754965526636459	0.29768359265409466	-0.4651031538600967	0.15340339168504868
ACTAACGCGCA	0.5984803735977303	0.881957200395277	1.3775155745222991	1.5863310236095292
ACTAACGCGCT	0.6743135809291194	1.3336492096814445	-0.01817404989614957	1.6861042037103053
ACTAACGCTAA	-2.7986318903387564	-1.4870397521135863	-1.1206771213189135	0.12614518573603162
ACTAACGCTAC	-3.6294387370668932	-1.031246552672243	-1.1463550057920373	-1.422607039732027
ACTAACGCTCC	-1.050387586578629
ACTAACGCTTA
ACTAACGGCGG		-0.2768709542349827	0.9622176682903668	-0.04806413191007475
ACTAACGGGAT	2.8257278371994348	3.2725081720095957	2.2265422350276003	2.7993407022687293
ACTAACGGGGC
ACTAACGGTGA	3.251715905652692	3.68722886229648	3.3217215594118485	3.498727833652435
ACTAACGGTGC	-0.2821363371250781	-1.973032206047193	-0.8920710655982833	-0.8423188675563358
ACTAACGTAAC
ACTAACGTACG	-0.5620443555588264	-1.4490624899868252	-0.9303069208710958	-1.0485718400644208
ACTAACGTAGT
ACTAACGTATC	1.4958706388076743	2.288208459344294	1.3614225071718868	1.254713325876143
ACTAACGTATG	2.5605565242307917	2.872711400198677	2.8698365926719784	3.1020735137019226
ACTAACGTGAG	-1.987793692740911	-1.6763823903020234	0.9499093786998245	-2.497522103106909
ACTAACGTGCA
ACTAACGTGGA	0.777481657537819	-0.6527605631329849	-1.128819111690679	-1.0505532341802852
ACTAACGTGGC
ACTAACGTGTA	3.8772010313223095	3.7655473973658316	3.419476517360409	3.355453916710902
ACTAACGTTCC				0.06978911844532809
ACTAACGTTGG	-1.9097502893166012	-1.4572438492791786	-1.1567944893451847	-0.49943052310227753
ACTAACGTTTA
ACTAACGTTTG
ACTAACTAAAG	-0.26280497672799447	-0.46280809118960703	-2.0923253042546954	-2.8421214132626567
ACTAACTAACG	-1.050387586578629	-1.435734743117364	-0.9012200605392093	-0.2209941261649332
ACTAACTAAGA
ACTAACTAAGC	-1.2644217751224511	-2.7710864323226367		-1.0086601909792332
ACTAACTAAGG	3.939453295589467	3.894280638184629	3.63834230284385	3.6199198206534797
ACTAACTATCG
ACTAACTATGC
ACTAACTATGG	2.0183472674478216	2.080582724033056	0.6192336965429346	0.16344237158161878
ACTAACTTACG	1.294823407561301	1.0240837058858983	1.0048151879904714	1.297222195815717
ACTAACTTAGA	-0.5763644267823068	-0.25050628998686536	-1.2587857579634725	-0.1142970767292536
ACTAACTTAGG		-1.9029522099683	0.05717202646837849	-0.5749980463354036
ACTAACTTAGT	0.3871339246456048	1.1830549374750519	0.05142974378312326	0.371070512318167
ACTAACTTATG	1.2562908764768	-0.13767024026552155	-0.32038134654590694	0.6276903267064395
ACTAACTTGCA	2.0813500515171546	1.2643940973566967	0.21538579742704245	1.785703207639451
ACTAAGAAAAA	1.0378846796574983	0.9524218222366214	1.284801454233514
ACTAAGAAAGA
ACTAAGAATGG	1.5703297457508623	1.3952141174533361	1.1199172425859687	0.7875019958564526
ACTAAGAGTAC	-0.2428178748489928	-0.8911957007180105	0.950133147130215	-0.24218397068396985
ACTAAGAGTAG	-0.0811628590617276	1.4868420878921376	2.3131797854519145	1.4696050547480606
ACTAAGCAAGA	0.9829636612853165	1.3807983874372491	0.7863851842554612	0.22747951067235025
ACTAAGCAATC
ACTAAGCAGCA	-1.161257134863484	-2.206846235328033	-3.7818837615376095	-1.1400594744227182
ACTAAGCAGCG	-2.739541080105954	-1.8429568230985676		-3.7838381334070728
ACTAAGCATAC		-1.5332096084434785		-2.2227417480471763
ACTAAGCATCG	-1.7304477333843133	-0.4092340796353421	-1.5890232148710464	0.05537149680733161
ACTAAGCATGC	-0.8982371973503527	-2.5267557886326255	-3.077146493844722	-0.7712799678852567
ACTAAGCATTC	-1.3335435140868905	-2.14016871112786	-0.6441404166231817	-1.4181770763568833
ACTAAGCATTT	1.5699320405901978	1.8315764960361698	1.6167677704451258	1.1621477813078664
ACTAAGCCGCA	0.5395337023467023	2.5551216044307665	0.0818407721442444	-0.42315027317249987
ACTAAGCCGTG	2.3735553817303074	2.088315503494279	1.7168435994230065	2.1904257884298066
ACTAAGCGCCT	0.5273721962229396	2.2779486169697147	-1.2637616355963166	0.08527973499106184
ACTAAGCGCGA
ACTAAGCGGGA
ACTAAGCGGGT	-0.1690114557218792	0.6941627521540326	1.1127055156054997	-0.7365784402646014
ACTAAGCGGTG			0.5765454979777008
ACTAAGCGTAC	2.2594502548972537	1.6892206793277025	1.8313953747804608	2.673643100818466
ACTAAGCGTAG	-1.7125255330849831	-2.282429777656986	-0.7166158547281374	0.46303026601945824
ACTAAGCGTGT	-2.6872043620373476	-1.7868990347945615	-0.281474690069989	-2.4122973078535104
ACTAAGCGTTT	-3.6661774040912247	-1.014806519644047	-1.98854920397714	-3.535265668976142
ACTAAGGACCA	3.2654620991102106	3.2831830075990367	2.9744467746993406	2.862320283766018
ACTAAGGACGA	3.5159115244309387	3.7017747416707	2.6300180456856346	3.0420816457477056
ACTAAGGAGTT
ACTAAGGTGGA
ACTAAGGTGTC	-1.9931904338576745	-1.527515863057836	-2.441312822517266	-1.9272483480941078
ACTAAGGTTAC	3.3856075107551	3.889002507274295	3.361533850194174	3.0305427449518945
ACTAAGGTTAG
ACTAAGGTTCC
ACTAAGGTTTC	-0.029868212611639355	-0.06697045046416295	1.8255370851594348	0.8572397922106267
ACTAATAAAGT	2.676104637076492	2.9764290953885784	2.4704508984785094	2.184039350580237
ACTAATAACAG		-1.7148726374819403		-2.4065496575332372
ACTAATAACCG	2.4159788169794565	2.768347544024915	2.9699029451818593	2.2392567382658783
ACTAATAAGCG				-0.08239735035815732
ACTAATAAGGA
ACTAATAAGGC	-0.4433783164930588	-0.9111337230671933	-0.3135242433717616	0.8314670687498276
ACTAATAAGGT	-1.2366760609587606			0.6376979275483181
ACTAATAAGTA	-0.4159977173635868		-0.6135995764820625
ACTAATACGAA	0.3455599966646262	1.0382680041766066	0.6202013684038276	1.0815942669868068
ACTAATACGCA	2.3042579635947873	2.8495927552866602	2.5274856513215402	2.505573107843279
ACTAATACGCG	-2.4734294500383793	-3.2050149284401375	-2.3522642837259142	-2.3109687177447595
ACTAATACGGG	0.11829997484880123	-0.7386044180884392	-2.3816423296961857	-0.2654739413902217
ACTAATACGGT	1.4474256387365243	2.2575920340614997	1.5891856683868144	1.917329046778798
ACTAATACGTC	3.8950557649713597	4.229801164592108	4.041965678197917	4.050330092317574
ACTAATAGAGG	1.107375651692832	1.1910054004336614	2.017748242583307	1.526916782026833
ACTAATAGCAA	3.4041802027961716	3.645862128513076	3.3832274329045484	2.9532058900875495
ACTAATAGCAG
ACTAATAGCCG	-2.772310553505656			-2.5677340003955536
ACTAATAGGCA	-0.49232891347696706	0.6707360098775326	0.3847034768651678	0.2371970541117783
ACTAATAGGCG	-1.2242717184016028	-1.1617671383746062		-0.2687527184837499
ACTAATAGGCT		-2.7010800819667735		-2.394709896868548
ACTAATAGGTC	-1.8422857746458483	-2.3906011297461722	0.016104295546919223
ACTAATAGTAG	-1.050387586578629	-0.19156022945489654	-0.9387700780902203	-2.484186105261181
ACTAATAGTCA	-2.359371850899105	-1.5505132817399883		-0.8601356276675092
ACTAATAGTGA	0.10166623830764587	0.9189169690981643	0.7424141157999633	0.2555876648980477
ACTAATAGTGG	0.3740159907873195	-1.4644504733260377		-2.1880477528769653
ACTAATAGTTA
ACTAATAGTTC	-0.2276608316470124	-0.5570118205516548	1.1793689448191158	-0.9989715055606363
ACTAATAGTTG	-4.776734227687852	-2.890648884658406	-3.6139864134610082	-4.9202858681865305
ACTAATCAAGT	-2.534804631857576	-3.6853508719394803	-3.271619936278376	-1.4069635972286276
ACTAATCACGG	-0.8820843199741619	0.8046034790613459	2.189243115643972	-0.16740214729445557
ACTAATCATAG	-2.5839255704554143	-2.239849669627773	-1.3421082906235142	-3.53503491376527
ACTAATCATGT	-0.3669705861801074	-2.8165426594608385	-3.1600652718403888	-2.893913047176075
ACTAATCCCGC	-2.0668393087212804		-0.2262759359146191	-3.442858684307246
ACTAATCCGCG			-0.8112745358998198
ACTAATCCGTG	-0.06664684896990397	-2.0367477106800895	-2.7609070442844628	-2.615429430597649
ACTAATCGACA		2.564652718857158	1.4817487833198495	0.33788770167183646
ACTAATCGACT				2.604513689862407
ACTAATCGAGG		-0.02700442612667453	0.13716862943738067	-2.3526095710316914
ACTAATCGATA	-1.086331380450327	-1.6368742410266126	-1.0783310610708876	0.48759390272703557
ACTAATCGATT	-1.8278526366437715	-1.6502457127805927	-0.9019130264164921	-1.9673258551258563
ACTAATCGCAA	-1.889148087715384			-0.9270011962677857
ACTAATCGCAC	-0.7794879382551398	-1.6605526771571275	-0.38380761953762765	-1.5533398166626204
ACTAATCGCAT	-0.03024381600678222	0.05232709793802581	-2.5785911481284587	-1.2529478898207085
ACTAATCGCGA
ACTAATCGCGG	-0.4259034004004089	-0.4202900784572011	-1.2690654523793206	0.1651764349653865
ACTAATCGCTA	-2.579294499158042	-1.2697672292244766	-0.642311740844017
ACTAATCGCTT	-0.28789005451942323	-0.44720524385741467	-1.3549562575333876	-1.0783259089198083
ACTAATCGGAC	1.5555665498395868	1.726767719342578	1.671933188695435	1.5626954256260297
ACTAATCGGTG
ACTAATCGTAC	-0.3228040301389076	0.9646771120922768	-0.11483057376575034	-0.2888409703492231
ACTAATCGTAG	-0.12903218093794333	-0.542925280778819	0.48852355827613875	-0.2952435631576502
ACTAATCGTAT	-1.9085654272399246		-2.522449417044321	-2.7473553491357094
ACTAATCGTCG	-2.670666249082659	-2.739258355554363	-0.2510670959270084	-2.3169328339152915
ACTAATCGTGA	-0.2602781489159675	0.049919697031775734	-0.17760106773534468	-0.5425719751709202
ACTAATCGTGC	0.05858946526677006	-0.257847542545292	-0.7712066604981427	-1.5816526216876832
ACTAATCGTGT	3.906334710595206	4.213319750951735	3.7934255324985084	3.7345513014777363
ACTAATCGTTC	0.6793325937417435	0.42434194694387417	0.8291499048002612	0.8384974775195646
ACTAATCTTAG		-0.1486283885676271		-0.9050837190285703
ACTAATCTTGT	2.3738300274420903	2.879651215243706	1.8450150509434653	2.2875472925419524
ACTAATGAAAC	-1.7411020368364585	-1.5445274526241795	-1.8696880263519304	-0.21943354115692293
ACTAATGAAGC
ACTAATGCGAC	0.8377995111564052	-0.6891027158737135	-0.5305082738922324	1.0118376696849722
ACTAATGCGAT	-1.0248508593322034			0.36819238457686243
ACTAATGCGCG	-1.6385431188084918
ACTAATGCGCT
ACTAATGCGGC	-2.589490541650041		-2.8912451678926865	-2.6524390845894663
ACTAATGCGGT	0.7698392215985875	0.8407245624660307	0.8220690465353474	0.4114773992372126
ACTAATGCGTA	4.7647202830694155	5.19571319186382	4.757836002965682	4.841510954908477
ACTAATTAAGA	-0.023333495102324797	-0.36268234588175996		-1.032188152688189
ACTAATTAAGG	1.5861264703070015	1.2742493805500095	-0.6360702880340394	1.5078097143954612
ACTAATTACGG
ACTAATTATGA				-0.13246560469333324
ACTAATTATGC	-3.1903587422371995		-1.7929447440212851	-2.3169676698413553
ACTAATTATGG	-1.1160175801416101	-2.491924762475033	-1.3903747597510978	-1.237994536818606
ACTAATTATGT	-0.8910343847147303		0.7059703681142651
ACTAATTCCGT	1.470237539759272	0.890836502698251		0.5764523295463827
ACTAATTCGAC
ACTAATTCGAT	-0.7637351142496417	0.307957644643861	0.3913596155459502	0.03889625994895157
ACTAATTCGCC	-2.2129895231106427	-1.7941509821964385	-2.565382422887296	-0.28109067926015
ACTAATTCGCG	1.1430706553401524	1.788593071020524	1.0698573656019759	-0.3891702415569768
ACTAATTCGGA	1.93186511185107	1.7398185879318147	1.1832529943081584	1.6809411154204863
ACTAATTCGTC		4.056141384690523
ACTAATTCTCG	1.4566410408351584	-0.13522769675376728		-0.28394490154831964
ACTAATTCTGA	-1.3025048595884676	-2.035324746030522	-0.7749535710510678
ACTAATTCTGT	0.14704426087216363	0.11555734111427796	0.2638522861548404	0.31971691347928244
ACTAATTTAGC		-0.5178933971490252
ACTAATTTATG	-1.3359606885723199	-1.4891714212013092	-1.5895389405827922
ACTAATTTGGC
ACTAATTTGGT		-3.160772220063436	-1.7903087829449518
ACTAATTTGTC
ACTACACAGCA	-0.12788862245158983	-1.9029522099683	0.08786362444129309	-1.496913561656238
ACTACACAGCT
ACTACACCGAT	-1.9424264904795012	-0.2535465653254327	-0.3782328212125645	1.2613377919183615
ACTACACGAAC
ACTACACGAGA	4.0212992901386535	4.462950645217773	3.1428065611490386	2.282484829475221
ACTACACGAGC	0.30615505414515537	0.09185817927563428	-2.6896597584106066
ACTACACGCCA
ACTACACGCTA
ACTACACGCTC		0.3850251817636577
ACTACACGCTT	2.3564503645556147	1.8608811686228055	2.928781786678325	1.4829161704577678
ACTACACGGCG	3.2747933626535306	4.033580351302763	2.734189500798226	2.492895887512333
ACTACACGTAG	-0.7970885016622291	-0.9368286001785547	0.09699681980796443	-1.1333914434309182
ACTACACGTCC	0.7732615775704204	0.5995359791646944	0.6061514392104752	-0.8197066835446801
ACTACACGTCG	1.7543302472705176	2.3756726574672182	1.2582793014636433	1.446485236720688
ACTACACGTTT	0.5062346334628833	0.017916694768556618		-2.3027009461934216
ACTACCAAGCC	-3.572765772902547	-1.1346678859367556	-3.0184725091769167	-0.5575121586892828
ACTACCAATGC		-0.49304802655381974
ACTACCAATGT	3.514073096921134	3.7681427840984525	3.5337093128735084	3.2941183440365767
ACTACCAATTG	-0.7557120437476565	-1.6352999181254482	-3.0306739188405802	-1.3032923997515617
ACTACCGCAAC
ACTACCGCAAG			-1.802506439385677
ACTACCGCATA	4.790488013616284	3.90018634540074	3.804854399737133	3.3093968748530225
ACTACCGCATG	1.0411872255239059	2.62015431360767	0.5447203827484633	1.2404713329657013
ACTACCGCTGC	0.6857160305299004	0.3272826659165602	0.875146732737178	0.36924279229457063
ACTACCGGAGT	2.5295649864592193	-0.3586713727883179	1.6680316265513382	-1.7376884355466753
ACTACCGGATG
ACTACCGGCTT	-0.9738593980706683			-0.37011373991376606
ACTACCGGTAA		-1.1784377410385467		-0.42315027317249987
ACTACCGGTCA	-1.8304671702506967	-1.4666480336095913	-1.7612146587056225	-0.8119059145338996
ACTACCGGTCC	0.40696145093937297	1.0302409157714845	1.5610418236786936	1.6485046834213852
ACTACCGGTTA
ACTACCGGTTC
ACTACCGTACA	-0.8228091582157335	1.66599585673002	1.269041557055797	1.9111801969878475
ACTACCGTACT	1.8686675223420184	1.1419828500927696	1.656012434189529	1.6546867021627083
ACTACCGTAGC	-0.7933897401093353	-1.4461339089650393		0.015408568147720736
ACTACCGTATC	0.4953703616962947	0.43661653900769676	0.9880325477184486	-0.0267211099533054
ACTACCGTCGT	-1.0133353108426895	-2.1113780483808577	-1.9891354440287878	-3.324648923060447
ACTACCGTGAA	1.265084189278303	1.0061411961684426	-0.7022663231395583	-0.7915383386737007
ACTACCGTGAG	4.011034689695638	4.458175437530608	3.9934758923232243	4.146785576117942
ACTACCGTGGA	3.876162108549117	3.634728112174052	3.516848248025343	3.674197629491654
ACTACCGTTAA	0.3822803649082489	0.5124000367213017	-0.10380412905645081	0.39753693935223466
ACTACCGTTAG	0.002811080035198532	0.3141322953797122	-0.22955743713294824	-0.9128387149227858
ACTACCGTTGG	3.2056754140035277	3.4913632853860483	2.5958923397422398	3.28232094558883
ACTACCGTTGT
ACTACGAAAAA	-0.9899673717708071		1.3041903605798444	-0.6422193247418021
ACTACGAAAGA	-0.4818195843505278	-0.6096804046559621	-1.5411084663170094	-1.4601872839628622
ACTACGAAATC
ACTACGAACCT
ACTACGAACGT	-2.9360546792164266	-1.641415928334968	-1.8414710538348706	-1.8679905030308885
ACTACGAAGTT
ACTACGAATCG
ACTACGAATGG	-0.6317038688541614
ACTACGAATTA	1.0501433404292544	0.4316863477082118	1.2956309330817368	0.42841110290326917
ACTACGAGAAA
ACTACGAGACG
ACTACGAGATA		2.0929562250409637
ACTACGAGCAA	-1.0319865546259268	-1.2772083269562648	-1.3687342319667737	-0.12259279806216528
ACTACGCATCA	-0.8154905800980462	0.2506523996363823	-3.1372382219435817	-0.9691114489107726
ACTACGCATCG
ACTACGCATGA	1.0745761296725644
ACTACGCATGT	3.8818649829063077	4.281239947975326	3.3915972828046845	4.095160832904344
ACTACGCATTG	-1.900190139781705	-1.5247150182434979	-1.1315996466031826	-1.0048593222117255
ACTACGCCAAT	-2.8213838097949524	-1.4421853834152658	-2.6152111977411727	-3.1719778044212115
ACTACGCCAGA	2.8666402461622575	3.096240938443673	2.1229822657939623	2.167784091086973
ACTACGCCGGA
ACTACGCCGGC		1.3458116727395046	0.0012060182418323073	0.5229258658437959
ACTACGCGAAC	3.149279025777786	3.0385316682818893	2.6301900987654765	2.5956044015648323
ACTACGCGACC	-0.8968625657766593	0.21993777333958206	0.7259451294925375
ACTACGCGAGC		0.07517993603658557	-0.34360961033273474	-0.7064632905847914
ACTACGCGCTG
ACTACGCGTAT	-1.138394423223471	-2.3389853802736056	-1.7921169076064856	-2.9357079930193883
ACTACGCTACA	4.308968077928156	4.719046370222428	4.279099682668145	4.479327509949021
ACTACGCTATA	3.2058324862515546	2.98851969332792	1.950446742284786	1.9313067882784711
ACTACGCTCCG
ACTACGCTGTG	1.4582002451937663	1.6571957502552626	1.0225666259210988	0.8627024045788793
ACTACGCTTGG	1.8085093486607047	3.1701450229249613	2.8167352585213488	4.233223050758619
ACTACGCTTGT		-1.760478383883982	-0.5489025553504763
ACTACGGAAAC	2.6708296936181593	2.4713816045243364	1.946367020734158	1.9102093038964496
ACTACGGAACA		0.449201448540515	-1.641974742658929
ACTACGGAACT
ACTACGGAAGA
ACTACGGACGG	1.5426990721641263
ACTACGGACTC	-0.45000590022560066	1.4195786106571364	0.7540938129391745	-0.6766341868839332
ACTACGGACTT	4.738100842378491	5.120015888569599	4.483358062973101	4.296900385264535
ACTACGGCAAG	-1.4105856343540935	-0.5969799207790363	-0.39341826714054245	-0.3199889712035923
ACTACGGCACC	-0.5637791205115847	-1.6490208324483715	-0.7115946447660595	-2.4465499045691046
ACTACGGCACG	0.8578726955837392			-0.6039629840474879
ACTACGGCAGT		0.7800101099390536		-0.7102776208858332
ACTACGGCATG	-0.7004792100889722	0.5995359791646944	-2.09576191684981
ACTACGGCCAA	1.5622468909130258	1.1043082939244824	0.9059875342881276	1.6049048604615757
ACTACGGCGAA	1.6182422960902234	1.102604051762884	-0.5825784417820941	0.8333719430910118
ACTACGGCGAG	3.3607102094256467	2.4307587950330944
ACTACGGCGGT	-1.6614988690267318		-2.7600362710294464
ACTACGGCGTA
ACTACGGCTAC		0.13516412796581795	-0.47273473954714057	0.38415624841331775
ACTACGGCTAG	-0.4865914310727752	-1.459613007691414	-2.1513217809695706	-2.3763249432007516
ACTACGGGATA	0.7334100435130241	2.419754507231089	1.1125180426193453	-1.7762054571875527
ACTACGGGATT
ACTACGGGCGC	-1.3897683031210026	0.7440902984549769	1.5675748438091655	0.8231735871300029
ACTACGGGCGG	-1.502577882556332	-0.4226336121127743
ACTACGGGGTT	1.0707017371019645	0.16724396041221418	0.3024080598692195	-0.1039370047013255
ACTACGGTAAA	0.7387990413984329	0.8651456556124045	-0.3991541064508826	-1.1793510570203924
ACTACGGTAAC	4.303331674812169	4.493774385767547	4.170863371103364	4.164142611709032
ACTACGGTAGC	1.7291561140234923	1.3492612076924109	1.4694710162274882	1.0530272619375074
ACTACGGTAGG
ACTACGGTATG	0.3749395309703485	0.8736023395890268	0.3467252056664444	0.9950923297189257
ACTACGGTCAA	3.5746628038556327	3.681352322257137	3.173667824341623	3.2979714518923036
ACTACGGTCTG		-0.06291136689583343	-0.3268927678045857	0.787738918575146
ACTACGGTGAA			0.37298090585338933
ACTACGGTGCG	0.4123270742695365
ACTACGGTGGA	0.571617745725965		-0.2419224910679854
ACTAGAAAAAA
ACTAGAAAACA	-0.6111917656705869	-1.4672374200243772	-0.894328711765751
ACTAGAAAACC
ACTAGAAAACG	-0.934063343829789	-3.2364976640150465
ACTAGAAAACT	0.763844511335648	0.4876379265752271	-0.3957791913942187	0.11192164102449326
ACTAGAAAATA	-3.2381165927051936	-0.8247410934803103	-1.5881031414149742	-2.6577141467723706
ACTAGAAACAC	-2.3309703817775356	-0.5376974252781621	-1.7300727294894318	-0.503117206389124
ACTAGAAACTA	0.3977958326430351	1.0424746229725206	-0.20264835988280067	0.17563510388587752
ACTAGAAAGGA	-1.206008281565619	-0.9083309735061127
ACTAGAAAGTT	-1.8810091112449747	-1.0963010671060789	-1.0639706485780454
ACTAGAAATAA	-1.8977997816133079	0.15617293640599858	-0.943435458137715	-1.8707783980595014
ACTAGAAATCG				0.21291921463053268
ACTAGAAATGC		-1.8281555637152143		-1.8343375864935028
ACTAGAAATTC			-0.9380651994543759	-1.2964832374012987
ACTAGAAATTG	0.6308964987908661	1.8691082155451166	-0.03373481513275356	-0.6583692184595349
ACTAGAACGAA		-0.8181491367992905
ACTAGAACGCG	0.3708907475842589	-1.422185730222504		-2.4065496575332372
ACTAGAACGCT
ACTAGAAGTTT
ACTAGAATAAC	1.1363486329521786	0.4106462199610876	0.0006557002477660112	-1.1038999354116803
ACTAGAATCAT	1.0662526678819118	2.0157911734957916	0.7579935118753831	0.9146324845099368
ACTAGAATCTT	1.5426990721641263	-0.3941645350924564	0.06264116173183898	0.846253480690935
ACTAGAATGGC				-0.8078266398224516
ACTAGATAAAT
ACTAGATAACC	-2.1975498834947453	-2.02544042037004	-0.018502355178735774	-1.3786294215491273
ACTAGATAACG	-1.8747774494484453	-1.8955059793987767	-0.9748838750153086	-1.7555937701143505
ACTAGATACCG	-0.9741834978459165	0.7964532863446917	-0.8004078984929415	0.45008590736582776
ACTAGATACTT	1.4275821004304072	0.8050096138704463	0.9969636926008549	0.6027391119353084
ACTAGATAGTG
ACTAGATATAG	-0.4785944522083902			-2.022941994978267
ACTAGATATTT	-0.06270583863852697	0.6412219628611608	-0.4079637478447533	-1.1248582660602549
ACTAGATCGAC	-0.7351013525280569		0.17121516933493416	-1.9847023009484281
ACTAGATCGGA	-1.2018634396731214	-1.182606910503678	-1.9993393159556523	-2.0126472069926993
ACTAGATGCAA
ACTAGATGCGC
ACTAGATGCGG	3.9990687178727384	3.9989298881298256	3.758626445989149	3.7978578908218763
ACTAGATGCTC	0.19660717902421354	0.15901191721221425	-0.1543310034617219	1.1979201627950942
ACTAGATGCTT
ACTAGATGGCG
ACTAGATGGCT	3.272272338321695	3.5062629569920443	3.4132112087728417	3.27760719249219
ACTAGATGGGG	-0.2582223302973234	0.17625352974236622		0.8406178156466207
ACTAGATGTAA
ACTAGATGTAG			2.902091824573647
ACTAGATGTTT	-0.34205808387915854	-1.951605957406035	-0.9118989823214327	-0.5467529003907761
ACTAGATTAAG	-0.7792234003378735	0.9026748148033465	0.7592395475096144	-0.05007433726570232
ACTAGATTACC	-3.8362187769697287	-3.1547708791675166	-3.776182844303366	-2.338585937491321
ACTAGATTAGA	1.2877555873030249	-2.470562000431135		-2.132692545336628
ACTAGATTAGC	1.2137898488849563	0.5736152079674266	0.09605632120910534	1.0991243330769664
ACTAGATTAGT	-1.4572438492791786	-1.56034901746425	-0.09553863799223733	-2.6987513123094846
ACTAGATTATT
ACTAGATTCAA	-1.010578483497689	-1.7607190386380482	-0.9284956375056357	-2.0424869563814054
ACTAGATTCGA	0.8546726359216659	2.6841166673900645	-1.164602179461118	2.1011358139062986
ACTAGATTCGG	-0.05450263923654952	-0.3836295141629752	-1.3330329219286374	-2.3413519868114836
ACTAGATTCTC
ACTAGATTCTG	3.8225568820883264	4.514550691214011	3.3788675142221543	3.2626471269704322
ACTAGATTGAT	-0.3751234691534301	-0.24583697276991995	0.491367953529812	-0.8606402142860361
ACTAGATTGGC	-0.669835029282686	-1.5541847055548128	0.49639519370290686	-1.3464943205703759
ACTAGATTGTA	-1.8095043548888716	-0.5071318848408952	0.4385483848572211	0.8098101948403486
ACTAGATTTAC	2.2689670950770884	1.8489591968753172	2.2196708922389115	1.39909358313019
ACTAGATTTCG	-0.9180337259695547	-2.4006719088494535	-1.5495486039640471	-1.353696159308383
ACTAGGGGGAT	-2.4532231566619043	-1.9361052647736767		-3.3184785844203994
ACTAGGTAACG	2.0183472674478216	2.3957244096495525	3.5658908776420732	2.1708370522725313
ACTAGGTAAGG
ACTAGGTAAGT	1.8692881010405076	1.8736709169565724	0.6852402411109625	1.559767968570849
ACTAGGTAATT	1.741124557933623	1.8860336694829667	0.983791966287338	1.068680047279629
ACTAGGTACAA	0.7010979114881258	1.2702659554401468	-1.3745510037130009	0.24700780094068017
ACTAGGTACAT	1.140671474482263
ACTAGGTAGCG	1.016336160631219	1.4575602793514266	1.211903848937062	1.4728350081909787
ACTAGGTCGAC	3.2639768663520177	3.965806586166478	3.227538037289201	3.4201747520172945
ACTAGGTCGAG	2.5257706573039433	2.607832434032699	2.126630457121495	2.376344384566122
ACTAGGTCGGA	0.6640413603459081	0.8328321252428654	0.139678360365193	1.0816915445818602
ACTAGGTCGTT	1.6155254322220312	1.545132405636	0.3033357934412947	0.7752512479780008
ACTAGGTCTGT
ACTAGGTGAAT	-0.5996150657060375	-1.6853467066737657	-1.4119406616047947	-4.69177769862727
ACTAGGTGATA	1.4836155652741096	0.41426299414922585	1.6571957502552626	-0.9500025998041743
ACTAGGTGGTG	-1.3237303633301782	-1.7664676702596633	-2.7069251857442866	-1.007146354781105
ACTAGGTGTCG
ACTAGGTTACC	-0.8412467333798934	-0.1118930530239185	-0.2735848855662476	-0.7205542072469634
ACTAGGTTATC	-0.8288074422343793	-0.27496108415358195	-0.36917818320558604	0.19660717902421354
ACTAGGTTCAC	1.3312849041551233	1.5168105831703562	0.7987894972452766	1.6780178203726284
ACTAGGTTCCA	0.1664433158275575	-1.631839932636734
ACTAGGTTCCG
ACTAGGTTTCG
ACTATAAAAGG	-0.6434380658224153	-2.677204691959144	-1.982802425358905	-1.8437277688035327
ACTATAAACGA	-0.7525136930900925	0.362023688334862		0.6016144841925886
ACTATAAAGGA		-3.3258892797153794	-2.3363940637419662	-0.5836830986754262
ACTATAAAGTG		-2.619238115175703	-1.5905126879649982	-1.9688336173159353
ACTATAACAGC		-0.8432571465118774	0.2758080205740127
ACTATAACGAC	3.2190737417104875	3.0442681974974852	2.620510880545061	3.026006966962232
ACTATAACGCA	-1.7046070485982523	-3.2804101399997725	-0.7430955121702446	-2.5606784567280654
ACTATAACGCG	2.9250018057879643	3.424069354608555	2.8913150262262173	3.4450645374754334
ACTATAACGCT	-1.9932414636818514	-1.9265620921076398	-1.3261096279500826	-1.1895067838241382
ACTATAACGGC	2.5117182156478113	1.3642255553446476	2.426296031787003	1.8538947745713226
ACTATAACGTA	-0.8763554807266395	-0.6274646738414825	-0.7329397162642242	-1.3084589952366517
ACTATAACGTC
ACTATAACGTT
ACTATAAGAGT	-0.9574483305651011	0.8654570886501731	-1.1983682176149637
ACTATAAGCAG	2.1911474701853324	2.0166787945688105	1.4267435613410535	1.1535570266981434
ACTATAAGCCG		-2.5402207570156334
ACTATAAGCGC	1.0770462620371075	-0.08996235330180335	0.9725436270827446	-1.5911013933152567
ACTATAAGCGG	2.7941304565778005	2.830380886558533	2.2953564574978453	2.347030287409128
ACTATAAGCGT	3.3530335156193987	4.126548826673298	3.056161646633422	2.9801313641868195
ACTATAAGGAA	0.6578211637239868	-0.10105266695188764
ACTATAAGGGT	-2.2620517632381985		-1.538868984899206
ACTATAAGGTG	-0.44161909469695254	0.004052030653757144	-0.49095072010829466	0.22340220442157938
ACTATAAGTCG			-1.6396512637443277
ACTATAAGTGC			-0.3799015122817073	-1.6502052389163813
ACTATAAGTGG	-3.165956425817088	-2.5331862806682617	-1.4578893124201118	-2.2950256299440093
ACTATAAGTTC	0.04398507221650927	-1.4741945298983008	-0.6315905546462932	0.18616777109922586
ACTATAAGTTG	-3.257535842394569	-1.5468920090424865	-1.8635505494609679	-1.2423765281817145
ACTATAATCGA
ACTATAATCGC	0.8001319471865761	0.7399534622702924	-0.1889613137161394	0.4938570376164405
ACTATAATCGT	-2.329113019822172
ACTATACCGCT	2.783816311815169	3.026216678931225	2.5761514550581657	2.5691563708015863
ACTATACCGGA	0.5548752650357764	-0.031103359391713714	-0.1890723315129597	-0.2748464982088379
ACTATACCGGT	-0.5918308243033088	-1.1287792450209995	0.3581962895123173	0.7646462042025813
ACTATACCGTA	-2.9091803095679194	-1.7167241015344978	-2.7191490808535907	-2.2024645634700715
ACTATACCGTC	-1.050387586578629	-1.1986761542070754
ACTATACCGTT	2.727335771701905	2.5855273958187457	2.3840962018048595	2.5231840177042724
ACTATACGAAA	-1.146068685473165	-0.44033402948620176	-3.3537194597890894	-2.076267919575498
ACTATACGAAT				-1.4020810670898598
ACTATACGAGA	0.7732615775704204	0.9644206053327818	1.9034702516833897	-0.6880823817624847
ACTATACGAGC	3.2042038242216178	4.050330092317574	4.202969638246984	2.584444063661105
ACTATACGCAT	-0.10978817371207533	0.3350159014053212	1.066462170552004	-0.07694490217392896
ACTATACGCGA	1.4942335497470602	1.9812686656442122	0.8439033351006814	1.4370608594191738
ACTATACGCGC		-1.846282422391078	-2.544084901954004
ACTATACGCGG	0.4921957678388605	1.1678503473751514	0.9265559093849247	1.460567597585425
ACTATACGCGT	3.364111466416043	3.14627026024123	3.407646069024076	3.1482767809650936
ACTATACGCTA				0.03534180030049994
ACTATACGCTT	1.9745130021852506	0.18779573680999417	1.8642962283983144	1.7150145999623625
ACTATACGGAC	-1.2744618948876487	0.07648714127184819	-0.027196247387306915	-2.7051594922238498
ACTATACGGCA	-0.7067679772090082	-0.015894077579097277	1.3090081194452425	0.30461891954439546
ACTATACGGGC	1.1985221673101365	1.2180632032627465	1.0120817198063805	0.28119871050614226
ACTATACGGTA	2.1757868837148244	2.4548059022290083	-0.9918202781049121	1.9858744033564661
ACTATACGTAA	-1.6087472251770392	-0.27039203687358554	-3.3857958068672263	-3.119525633141993
ACTATACGTAC
ACTATACGTAG	2.7000963783133836	2.6698325888032173	2.968938790087135	2.965128629691181
ACTATACGTGC	0.3544689881420198	0.5139018258257945	0.850946501154866	0.06014391840591754
ACTATACGTGG	1.2063097674488579	1.8452822823333008	2.02100602193174	1.7776503369285905
ACTATACGTTA	-1.086331380450327	-0.9083309735061127	-1.8666685403440049	-1.7099775595766873
ACTATACGTTG	-0.5872881025584472	0.8249905573046119	-1.3106457459287728	0.69409595739508
ACTATACGTTT	-0.24601198926157164	-1.1852963338044307	-1.1080392944509732	-0.4776724063474495
ACTATACTAAG		-1.7440022491005365	-1.547118199857456	-2.51081329982115
ACTATACTACG	-1.0025734638275703	0.31996649077749106	-1.7090389398153492	-0.4259034004004089
ACTATACTATG
ACTATACTTAG	-2.2070613182760113	-1.6871575351672132	-0.08193084127753153	-3.2855509279710366
ACTATAGATGG	0.07778005595751258	0.671463187470232	-0.16100155230863084	-0.8705688848540534
ACTATAGATGT	0.9319129582273216	1.576514824485023	1.3212121085122073	1.65519975633535
ACTATAGCCAC	-2.288002321700115	0.06109156419924339		-2.627481138872379
ACTATAGCCTT	0.978821947401171	1.438074008498615	1.0389855889617734	1.8087555878167303
ACTATAGCGCC	2.357303647165165		-0.11694279101782079	-1.2839444836046956
ACTATAGCGTC	-0.29316913533742495	-1.1205308313590479	0.5065314117067594	-0.5757719254715448
ACTATAGCGTT	1.3339877574339452	1.0508360639620995	1.3647980559252357	1.6654483312752897
ACTATAGCTAG			-0.21533257648017906	0.7707653801410204
ACTATAGGCGA	-1.7142478544785298	-2.685698767344867	-1.2175683965733295	-2.68386632438908
ACTATAGGTAA	-2.435229394063879	-1.0224505276696987	-0.5304220161585611	-1.3679076235659218
ACTATATCAAG	0.1807543411310674	-0.12284173759546224	-0.4047820294667257	-1.0555389473582155
ACTATATCGAC	0.20842885229269345	0.6135668024818645	-0.6432886478015623	0.8135082122990644
ACTATATCGCA	-2.4393173620828548	-2.833210477402117	-3.633873968258717	-0.7110188853593231
ACTATATCGGA	-0.7089781716211969	-1.2905641686120624	-2.188762443656463	-0.8214694333893586
ACTATATCGTA
ACTATATCTGC	-3.4394102325787905	-4.660381019293782	-4.568874414145181	-2.6578537849937987
ACTATATGCGA	-1.7368902240990698	-1.898259903525494	-0.6592324770611983	-3.0349459034894752
ACTATATGGAC	4.162131745405473	4.281999094281208	4.027993243641467	3.2271262418809656
ACTATATGGGG	-3.4301978008189224	-1.0661187162152128	-1.7135803680571626	-1.7623920832927453
ACTATATGGTA	0.14456763061645103	1.4287018841292338	-0.06588684322595617	1.3374440691265042
ACTATATGGTG	-0.16617863948411676	0.19136542226406605	-2.796913890793864	-2.192481893898068
ACTATCAAAAG			-2.6664928166957513	-2.155773362410471
ACTATCAACGC	-0.25774941822528347	-0.466472833815245	-0.2980273696052116	0.2565776021506586
ACTATCAAGTT	1.207203560224738	0.524383307585397	0.14532289480801092	0.8700743628922241
ACTATCAATAG
ACTATCAATGA		-1.5505132817399883	-2.3551268631593625	-0.6680444537397354
ACTATCAATGT		-3.675636201358177	-1.2026983589083646
ACTATCAGTAG		-2.4006719088494535		-2.324314194709543
ACTATCATAGA	-0.6361185419320607	-0.025007025100594438	0.5621988093989467	-2.077061048335881
ACTATCATATG	-2.699046764269866	-1.9959035250100399	-1.0831797396713425
ACTATCATGGG	-2.07976464692785	-0.2858298798228018		-2.9651109767909194
ACTATCATGTT	1.3985006733415255	0.9113109592952268	0.9524635602910626	0.44319146250482355
ACTATCGAATC	-1.2604776930986625	-2.7911585708930367	-0.049584828795871505
ACTATCGAATG
ACTATCGACAC	0.6411786100442058	2.6296474989500096	-1.1734093499142813
ACTATCGACGC	-0.6357089418150843	-0.6562788494631953	-2.7324546095886184	-0.07776251780154297
ACTATCGACGG		2.615463433154149	2.5958923397422398
ACTATCGAGCG
ACTATCGAGGC	-0.9624108252141803	-1.7977218899479173	-0.9999651037485484	-0.8152515792027063
ACTATCGAGTT	2.6385051103041883	3.1630651062292383	1.7777684326261392	2.570792141333326
ACTATCGATAG	-0.5149125830267577	-3.3104428678508993	-3.3819977205588563	-2.4667283852990045
ACTATCGATGC
ACTATCGATGT	0.3192745288019567	0.8700743628922241	1.2700331930948812	1.5937212228258346
ACTATCGATTA
ACTATCGATTC	1.2120108405782837	0.8114513533474659	1.957857462604296	1.808223001548403
ACTATCGATTT
ACTATCGCATA	0.5508155740308581
ACTATCGCATC	-1.6385431188084918	-1.4628332036846639	-0.902680076493535	0.1880774371615218
ACTATCGCGAC	-0.16246723131189889			1.2750242750714338
ACTATCGCGAG	-2.1848854826942268	-1.6929442420006628	-1.179572621175431	-1.1903185561578034
ACTATCGCGCG
ACTATCGCTAC	1.118883600931317	-0.8305917122789561	0.821994293870135
ACTATCGCTCC	0.6431694567718029	-0.7819329278559757	0.25780011191453966	1.035693431601739
ACTATCGCTGA	2.2067516094269135	1.8855606573427552	2.1609377294315992	1.0565835920355628
ACTATCGCTGT	-1.5560184768355112	-0.8186379441763268	-1.9136330211104193	-4.0622838620102
ACTATCGCTTA	2.4838498603486645	1.6159372883712417	0.7907899878425604	1.6796044778096066
ACTATCGGAAA	1.1736947013388137	1.6355994542385695	-1.2198039541728485	0.6437014569890672
ACTATCGGACT
ACTATCGGAGT	1.51810842213637	1.954182403164851	1.7051012599704791	1.9065340837938043
ACTATCGGATG	3.7479371183468557	3.6801408843497785	3.2664680864191036	2.8670960381076838
ACTATCGGATT
ACTATCGGCGG	-1.3489730998339964	-1.9980251905646593	0.2730494223880533	-2.3895380841353115
ACTATCGGCGT	-1.0740248429709407	-1.2226049548151616	0.5329763549544628
ACTATCGGGGT	-1.0591964754249703	-1.0109176945357692	-1.8669131366341478	-1.2598688352514282
ACTATCGGGTG	-2.6844184194733085	-1.5209760448005902	-0.0450630384323763	-0.7401727991430757
ACTATCGGTAC	1.6847677010345166	1.6896230648785069	2.4931215221014646	1.5724930487339424
ACTATCGGTAG	-2.228225243851027	-2.1235281587581865	-1.0554568034401026	-1.6571282531148246
ACTATCGGTGC	-0.772571367097287	-1.6392097989755139	-0.3493972213231339	-1.4908837772978467
ACTATCGGTGG		-2.624382215072463
ACTATCGGTTA
ACTATCGTAGT	1.137964303735453	1.0083885515922344	-0.049584828795871505	1.132559183425195
ACTATCGTCAA	-0.18627883338595091	-2.5677765301709963	-0.05585914002059572	-0.1841511024184952
ACTATCGTCGT
ACTATCGTCTC	2.7646395930591554	2.69430215588379	2.0966385057063945	2.056432666868057
ACTATCGTCTG	-1.1188545122594937	-2.5760069756073984	-0.03566275339321995	-1.632743352568462
ACTATCGTGAC	0.3353312667349816	-1.9336733524079461	-1.021630411172049	0.23265526424810215
ACTATCGTGGC	1.5902978023776253	1.3399995565630758	1.735272716690025	1.6120306702084748
ACTATCGTGTG
ACTATCGTTAG
ACTATCGTTTA	0.5376104301759446	1.1269932508998894	0.7635938714247341	-0.7346129971279957
ACTATCGTTTG	2.1724504054593416	2.4237936970301766	2.151671243644026	1.7474430996820014
ACTATCTAGCG				1.7330388061374962
ACTATCTATAG	2.8534739063331602	2.9501815911020857	3.0796149270487048	3.4002885128631086
ACTATCTCACG	2.3575783223824778	2.604513689862407	1.8999157222633505	2.080891578110029
ACTATCTCGCG
ACTATGCGAAC	3.7887616540545226	3.8668865908454784	3.4907606537192146	3.6571628798592215
ACTATGCGAAG	-0.6739864381375449	-2.674859526317037	0.15562124168275046	-1.8221611664379895
ACTATGCGACC	-0.9796859750990143	-1.4836636620943493	-0.05743855933542308	-1.2382087741544785
ACTATGCGATC	-1.8276969881151222	0.5002640679703294	-2.9245726660603704	-0.4612416129335178
ACTATGCGCTG	-1.67011423459991	-1.0425785796036737	-0.7249790811421717	-0.105070720038339
ACTATGCGGCA	-0.4642542418784625	0.5522607907313442	-1.3443607140471072	-0.8040524506376167
ACTATGCGGCG	-1.1964885821097677	-1.5611073820403603	-1.569539660934984	-2.3544206531389755
ACTATGCGGGA
ACTATGCGGGT	0.6390860206201265	1.0447461942698206	0.2576352768638089	0.43485063887524783
ACTATGCGGTG	0.5599823169238887	0.14004651555626785	0.43551933042886887	0.7351714765079564
ACTATGCGTAA	1.8897188269505678	1.5209928060176454	1.7662678459562144	2.2759071944690326
ACTATGCGTAG
ACTATGCGTCA		-1.1339658538376944	0.8439033351006814	-0.7983519223388124
ACTATGCGTCC		-0.1189237782357287	-1.9043098706243662	-0.012870955710415966
ACTATGCGTGA	-1.9993393159556523	-2.5659817932983153	0.1409053343476587	-1.4855215317568007
ACTATGCGTGC	1.4031499792864897	1.5884557905056624	1.384679758634514	2.2678315228742543
ACTATGCGTGT	1.9502331256403838	2.3273161605631403	2.3994250954521927	2.177887716490895
ACTATGCTACA	1.159368346777017	-1.6829088156232306	-0.503269748656624	-1.5740793406098386
ACTATGCTACC
ACTATGCTAGG	-0.9491274942526808	-0.11638165048493371	0.4346802649589282	-1.5270778613851805
ACTATGCTATC	3.683852907971618	3.9332259129112703	3.4896059713698566	3.6394030858197937
ACTATGCTCAC	0.2704479106384876	-1.4582319423633372	-1.0233444431752046	-2.1148671266371832
ACTATGCTCGA	1.4836155652741096	2.1855247034302634	2.3196982452324253	1.7185344481732412
ACTATGCTTGG	-2.007459205903121	-3.594829388574234	-1.6328390937093817	-1.3916073628407455
ACTATGCTTGT	-1.7146284597786403	-2.4912813974447072	-1.7129093860632487	-1.913932330393318
ACTATGGACCA		1.8112481626485466		2.082351420062956
ACTATGGACCC	0.9472923758490981	-0.152882704930502		0.7295299895589259
ACTATGGACCT	0.7165641654098134	1.3366674176748343	0.8858185780688348	0.43317924358104076
ACTATGGACGC	-1.0725839171064022	-2.3516592251444184	0.3247995209128862	-1.8582614105737298
ACTATGGACTT	-1.5805224670369071	-0.2669574598426071	-0.29001419861961064	-1.3548355317351226
ACTATGGCGCT	1.4836155652741096	0.8200308014874458	1.13541789216984	1.118104463636721
ACTATGGCGGT	8.977529301484877e-05	0.1299102493481024	0.6100050669964514
ACTATGGCTCG	-0.7933897401093353	-1.9089517583027948	-0.6738367485818156	1.6014862905638496
ACTATGGCTTA	-2.55503323318867	-1.559416241814481		-3.0556009878997417
ACTATGGCTTG	0.11291062818620257	0.01777949327508299	-0.0690223620926056	-0.14712267749983238
ACTATGGGAAG	1.3592669425215647	0.9987165744699708	1.567227407698226	0.8876526607362281
ACTATGGGGTT	-0.7213072385556485	-1.1226228881901812	-2.847498784331017	-1.9683746954320176
ACTATGGTAAG	-1.0672098739196545	-1.0400984593882971	-1.5947450601777113	-2.319761887683148
ACTATGGTACA	3.780540497848003	3.93544109653251	2.9512765413557407	2.937498599060307
ACTATGGTAGC
ACTATGGTAGT	2.701870724626879	2.7242902951701042	2.5417639824117484	2.5818250572621615
ACTATGGTGGC	2.2195369841521995	1.216903723089449	1.5411933391646004	2.012413783618845
ACTATGGTGGT		0.43926640388894445	-1.6161647920229423	-1.8082547268236782
ACTATGGTGTA
ACTATGGTTAA
ACTATTCGATA	-0.07079938977445777	0.933089036545343	0.8241270887276892
ACTATTCGATT		-3.2837918468523197	-0.8542280986753487	-1.5705798937455575
ACTATTCGCAA	-0.42886231564280963	0.12050070494425036	0.8448576662629048	0.6398061158495096
ACTATTCGCAC	-2.1485812904132104	-2.1546351252161897	-0.1835848054865753	-1.3808630616599231
ACTATTCGCGA	0.5434111869105931	1.0250914104396665	0.7633023609010946	0.3785728318030823
ACTATTCGCGG	3.305245664580013	3.401121909903935	3.0919767537057528	3.2747933626535306
ACTATTCGCGT	-0.8388209330013977	-1.8723809289404727	-1.3095398579140456	-2.3994657188266495
ACTATTCGCTC	1.6267458098518537	1.3443885644076161	-0.5714278894194393	1.6334435913812486
ACTATTCGGAC	0.9561170004596018	1.227633994399775	0.30519655196008155	-1.4811444822448996
ACTATTCGGAG	-0.1807397876814857		-1.5411084663170094	0.4077440400357242
ACTATTCGGCA		3.1745546345421385
ACTATTCGGCT	1.639598366686719	1.6281839188577893	1.4039011418883809	1.3820544902600769
ACTATTCGGTG
ACTATTCGGTT
ACTATTCGTAA	-3.1691430521159454	-3.94089424350282	-3.7560626318925694	-1.0955548934504513
ACTATTCGTCC	-3.4959016283556195	-1.4262823377533693	0.11306220613995072
ACTATTCGTTG	2.1894488680925632	1.2576881589635251	0.937077930109457	1.1633151463742943
ACTATTCTCGG	-0.702892434906696	-1.0482090934407209	-1.571456675783315	-0.9956535914412324
ACTATTCTGGG	-1.473797576999817		-3.1235038766804473
ACTATTCTGGT	-2.964759646851918	-3.5738954303914454	-2.6953248718939298	-0.9423275735617793
ACTATTCTGTA	-2.689965514583019	-3.0034938961772824	-4.2272820557406545	-4.455644426810842
ACTATTCTGTC	-2.4943018291195704	-3.0201344050941685
ACTATTCTGTT	-1.4673926766745378	-0.3496879771795381	-1.2156412699953372	-1.8827984843626195
ACTCACACGCC	-2.7504510327350347	-0.7585606086532858	-0.5804098940727107
ACTCACACGCG
ACTCACACGGC		0.001253045385631868	-1.4222498557023104
ACTCACACGTT
ACTCACGAAAA
ACTCACGAACA	3.153498381893576	3.154624121137774	2.8893645430107524	3.782518688064427
ACTCACGAAGT	-1.3267783740382437	-1.3687788738178872	0.8410796051745258	-1.2556828446092942
ACTCACGAGAC	1.140671474482263
ACTCACGAGAT	0.8090742098048447	1.126752649136061	-1.1443556412987586	-3.0907465948073023
ACTCACGAGCT	2.4050819377976387	3.0134042629736526	1.8238299390745967	0.9803567555391284
ACTCACGAGGT	-0.6201298309281018	0.7568779048448944		-1.9003853957925714
ACTCACGATAT	2.3481639671498167	2.3253708395178148	1.9638919149979908	2.1751955165994614
ACTCACGATCC	-1.0877818476938275	-1.1258849784012217	-1.286145075407936	-1.962740378135063
ACTCACGATGA	0.6323707053052724	0.46084797456176946
ACTCACGATGC	2.9756976571822396	3.3305004983036084	3.1418080047268293	3.3744459831405
ACTCACGATTA		-0.6320606880916565	0.6459961753696857	-2.244097746444778
ACTCACGATTG	-2.865472641711445		-1.7735150948335203	-1.1289495522775879
ACTCACGCGAA	3.94487536244579	4.232938594756964	3.6286199397645076	3.519032727669562
ACTCACGCGAT	-1.3633931975758666		-1.5390480372169688	-2.062918036373736
ACTCACGCGCG
ACTCACGCGCT	-1.4630000364305367	-0.045758923160428844	-0.539208213274073	-0.6090265502253378
ACTCACGCGTC	0.38023803612707135	0.49363897992109	0.49203045834462655	0.037778178883576985
ACTCACGCTAG	0.5024553737545573	0.307957644643861	2.314568514971892	1.2366198204608019
ACTCACGCTGA
ACTCACGCTTG	-0.9394569465651825	-1.61600209933979	-0.321189738254886	-0.5418968884260147
ACTCACGGAAT
ACTCACGGACT	-1.1361202459605182	-0.19495062009465236	-0.1745423012903361	-0.3761353452966264
ACTCACGGCAC	-1.4479757519809175	-0.7301087220624284	-0.7386793746849696	-1.6074244205102006
ACTCACGGCGG		-2.1148671266371832	-0.29972082950549483
ACTCACGGCTG
ACTCACGGGAG		-0.9147819390487224	-1.848053707547092	0.4933398601222851
ACTCACGGGAT		-1.433090659897411	-0.1868919068380384
ACTCACGGGCA
ACTCACGGGGC	-2.79530840581447	-1.4324668555137694	-2.6888392305989552	-1.172719757061714
ACTCACGTAAA	3.5647692161501667	3.8153422479845176	3.4089106297996	3.1545760059698926
ACTCACGTAAT	0.19678683322982965	-0.542925280778819	-0.8920710655982833	-0.7884539546303947
ACTCACGTACC	-0.6434380658224153	-2.440234266310348	2.319519015653544	0.9364198234044829
ACTCACGTACT	-1.1198400920491025	-0.827306042471417	0.1635870819947217	-0.7241478440726439
ACTCACGTAGA	3.368724777791082	3.1551948501243645	3.417218089635039	2.275456284717418
ACTCACGTAGC	1.5706536096551231	0.07235204435726739	0.9495111855287457	-1.2081712447754835
ACTCACGTCAC		0.5995359791646944
ACTCACGTCAG	-0.3009710927850073	-0.7064812066241478	-0.450960443082571	0.05598052251298946
ACTCACGTCGG	2.246004126919697	3.600071794802512	1.7330388061374962	2.4185035035952054
ACTCACGTCGT	-2.1515701810734695	-2.317626905386704
ACTCACGTTCG		-1.3578674211917923	-1.2090320363103462
ACTCATAAAAG	-1.5742952157236318	-0.9850826435798421	-1.2888875234782178	-1.6650456195002514
ACTCATAAAGC	-2.2771281746421024	-2.703733692169779	-1.3460605507437013	-2.626782071999493
ACTCATAACGC	-1.719745553275584	-1.3979922640979454	-1.7975420041897547	-1.1801033850899205
ACTCATAAGAA			-0.9250969848682676
ACTCATAAGAG
ACTCATAAGCA		-2.3134768917905695	-1.7514738903831366	-0.24732029919257914
ACTCATAAGCC	-1.6920205489231084	-1.2489306336262143	-1.1595272446862506
ACTCATACCGG	1.4716056668406883	1.0246690396684324	0.29596872604337127	0.5665444737390567
ACTCATACCGT	3.31516664393238	2.5897947095607643	1.1147429553396093	1.8446410330198877
ACTCATACGAA	0.542390581243142	-0.2891829372849517	2.090388373609226
ACTCATACGCG
ACTCATACGGA
ACTCATACGGG	-0.8127919193070923	-2.4006719088494535	-2.735706903523485	0.05316083541033756
ACTCATACGTG	0.6440051508440229	0.3497438287455114	1.0772088737650773	0.3246310677970464
ACTCATAGATA	1.4383328207301087	1.6781029939964105	1.9271471979267552	0.5688265097112186
ACTCATAGGCA	-1.5906599257297227	-2.906782320534448	-1.3867931139582483	-2.1090494680319756
ACTCATAGGCG			0.27423295715351714
ACTCATAGTGA
ACTCATAGTGC	1.9081726618580133	1.7419214215991887	2.159012197882877	1.42916242499864
ACTCATAGTGG	-0.2267599600725828	0.449201448540515	0.09797334104535338	0.2648649779690869
ACTCATATAGC	-3.142360813624386	-1.3164818195101904	-1.905783550434143	-3.52385402452734
ACTCATATAGG	-1.9617668922011768	-0.542925280778819	-0.5683294622707814	0.30440194082798433
ACTCATATGGG
ACTCATCAACG	0.3128112205196122	0.19602585341047446	0.20042880022350423	0.6245738074482061
ACTCATCAAGC
ACTCATCACGC	-0.07352196076482442	0.8386421788175815	1.5494588845746717	0.23794439233364623
ACTCATCACGG	4.084743474490679	4.461373412043418	4.40584555585021	4.374414416567818
ACTCATCACGT	-2.790855635848158			-1.1415306957452305
ACTCATCGAAA
ACTCATCGAAC		-2.0739132927533728	-2.365082601104312	-2.132692545336628
ACTCATCGCAA	3.7861748320332516	4.0407687804983725	3.2437650031825793	3.9718411583745117
ACTCATCGCAT
ACTCATCGCGC	-0.6006818296139095	-0.8724991118721326	-0.2735531199124326	0.12436798223285517
ACTCATCGCTA
ACTCATCGCTT	0.12435821358012433	-0.8405399363365229	-1.0639706485780454	0.30053249951278876
ACTCATCGGAC	-1.3677059984082258	-0.8817568988433745	-2.4465499045691046	-2.190661646704568
ACTCATCGGCC	0.5291911653127811			-1.253191587738441
ACTCATCGGCG	-1.5607593901621999	-2.3722464938697536	-1.9945887042043329	0.5967368576979838
ACTCATCGGGC	-0.8607273255205442	0.5980172320685617	0.6335163990738462
ACTCATCGGTA
ACTCATCGGTT	-0.44443645761947914		-1.5332940407632232
ACTCATCGTGG	2.138284080150024	2.3007965377680146	2.7021481422247025	2.759924542096057
ACTCATCTAGG		-1.1691304427774474	-3.27137962426265	-1.396208645278126
ACTCATGTCCG	-1.585840081779749			-0.6876030436811162
ACTCATGTCGG	2.753833194775548	3.025019456814877	3.1856175252317955	2.1077487541331297
ACTCATGTTGC	-1.9781467101215024	-1.4036148719995165	0.6323707053052724
ACTCATGTTTG	-0.7894428826056279	-1.9382750550648513	-1.913971116375856	-0.864736150205162
ACTCATTAGCC	3.4865433470544307	3.1108867801041513	3.2990927275309487	3.3859919231481443
ACTCATTAGCG	-3.1275456487333946	-1.2954766862816898	-2.3711555729382003	-0.45577898882783036
ACTCATTAGCT	2.2469237676103093	2.5543601021046305	1.4724628993168685	1.096361072843058
ACTCATTAGGA	0.4559699275043997	0.913201956405336	0.9425699678804051	2.209340681933516
ACTCATTAGGG		0.4651020677179093		-1.5764959439946653
ACTCATTAGGT	0.25879789044754575	0.2415611118103599		-1.1064166046655253
ACTCATTCGAG		-2.016592478199307		-0.6217554090591426
ACTCATTCGGG	-1.1401645981759652	0.9694381825776209	2.056432666868057	0.32611528474617824
ACTCATTCGTA	0.45342368591132776	-0.2939321389951332	2.2528402062096085	1.4277563111409624
ACTCATTCGTT	-2.030134114801512	-1.1926398578012345	-1.1623670366669518	-3.3125308132332365
ACTCATTGACA	-0.2516843809633657	-0.2388126763861403	-0.6407395715458024	0.30818214781305325
ACTCATTGACT	-1.0902807824870413	-0.6879835041389114	-0.4727950060249188	-1.4959658559995423
ACTCATTGAGG	-1.4007789866162499	-1.8614695492006026	-1.518744168624242	-0.4226336121127743
ACTCATTGATC		-1.6744813197181525		-0.9938133570403602
ACTCATTGCCA	-0.2066866843496618	-0.6918085045456495	-0.3833173093171213	-1.2235641819438352
ACTCATTGCCG	-0.7699801998833327		-1.4549954211311553	-0.7471779109993566
ACTCATTGCGA	0.9930579772104746	1.0313585629051165	0.38104984043367796	1.1117538377101397
ACTCATTGCGT
ACTCATTGGAT	1.4712392230467857	-0.057424717878634624	-1.030578717847137	2.344706789467546
ACTCATTGTCG	-2.2359863933325266	-1.5000188879210146	-0.878752985416224	-0.26161035135850713
ACTCATTGTGC	-0.13157903824774136	-0.35220887846592597	-0.45920665876244166
ACTCATTGTTA
ACTCCGAAAAT	1.0577142181380461	0.21538579742704245	0.66160310965467	0.3923493263149255
ACTCCGAAAGA
ACTCCGAAAGT	1.5015058948964786	2.107688280821767	1.6597370570197758	1.6125531381657419
ACTCCGAACCT	-1.8073342844486002	-0.18693746083370655	-0.4121993252359389	-3.397518548048762
ACTCCGAACGC
ACTCCGAACTC	0.7878805252071774	0.23225933600006582	0.6687190710060595	0.8856417490420344
ACTCCGAAGGT	4.20219644677645	4.4025350188780505	3.938050703861452	3.683852907971618
ACTCCGAAGTG	1.5299284758045693	1.2052667723186237	0.8879127120299152	1.2012064181378348
ACTCCGAATAA	0.7093189643315092	1.4201882093832643	1.580948628910354	1.065803427245836
ACTCCGAATGC
ACTCCGAATTC
ACTCCGACAAT	-0.9574483305651011	-2.69297257739742	1.3851486916431914	0.5540436834497691
ACTCCGACAGT	-0.3967362109957109	1.487013076328157	0.9686594573342578	0.3192075284427278
ACTCCGACATA	0.7702587961488133	1.10659292779817	-0.11885433447018273	0.027207400635663515
ACTCCGACCCG	-3.2626752923364455	-3.9695981862145744	-0.20755454430024112	-1.4696013568279425
ACTCCGACCGC
ACTCCGACCGG
ACTCCGACGAG			0.5982306286784139
ACTCCGACGCA
ACTCCGACGCG	3.378507106759691		1.5505630482900794	1.404644376774587
ACTCCGACGGA	-2.7131835974809153	-1.8895302767655928		-1.043404500694713
ACTCCGACTAC	-3.442858684307246		-2.640448425052371	-2.3776348788433896
ACTCCGTCAAT	-1.96834941726194	-2.3807512944834994	-1.9632302992385569	-0.28091714409198176
ACTCCGTCACT
ACTCCGTCAGC	-1.2306229652687284	-2.4079202839854537		0.5090856280723279
ACTCCGTCGGG			-0.6343636993707842
ACTCCGTGAAC	2.404349374248203	1.9483351814417864	1.4691265959019402	2.2638103183595786
ACTCCGTGAGG			-1.1625496063514633
ACTCCGTGGAC	-0.504684427677442	-0.9189991644032786	2.1621226892693484	-0.917309167852522
ACTCCGTGGCG			-2.209859674593255	-1.3045939716123123
ACTCGCCAACA	-1.7171376123382387	-1.6489554100920338	-3.3143138741216287	-2.8276372087834702
ACTCGCCAAGA	0.6246426850644822	1.7468716366024901	0.9295781557653591	1.3829493775491055
ACTCGCCTAAT	-2.2353911829671804	-2.7601457751895637	-1.432663224309698
ACTCGCGAAAA
ACTCGCGAAAG	-0.10053349856827065		-1.707715428517877	-0.38064226825307945
ACTCGCGAACT	0.40471989479409015	0.6601508362740918	0.4211901261429598	-0.2624544515737043
ACTCGCGAAGC	-1.1474971982472622	-2.2268808899207473	-1.1667024718718855	-1.3112014111679584
ACTCGCGAAGT	0.42520729102437294	-1.084214381685495	-0.43909924171355647	-0.7337650807831098
ACTCGCGAATG	0.3999215386371651	0.8243721739930002	-0.43731485387766716	-2.459542679122295
ACTCGCGAATT	-0.2111458223770179	-0.3456350624851469	0.5893990126653875	-0.41667106436931167
ACTCGCGACAC
ACTCGCGACCG	-0.24218397068396985	-0.8601699173574058	-0.27846258310229755	-1.0045794133672072
ACTCGCGACTA
ACTCGCGAGAC
ACTCGCGAGAT
ACTCGCGAGCC	1.641325041715219	1.8462398288107882	2.2438487089807264	1.3167305244464083
ACTCGCGAGGC	-0.6484135248046998	0.3005923920674557	0.3976415836076438	0.35707726011886076
ACTCGCGAGTC	-0.08852794016317439	-2.0257835028175495		-0.36826171256178986
ACTCGCGAGTT	-0.8830371511950561	-3.1732463381995206	-1.7443576033958297	-1.483508122666339
ACTCGCGATAG
ACTCGCGATCG
ACTCGCGCAAC	-1.1596401533870784	0.3171558730329572	-1.703526196516011	-0.03458255924616732
ACTCGCGCGAC	-1.0450077509114313	-1.7122068898730476	-3.2671892638573308	-0.7452481359732932
ACTCGCGCGAG
ACTCGCGCTAG	-0.06829928054964907	0.2667588244958091	0.6425942936219313	0.350474967493543
ACTCGCGGTAA			-0.035273859641546834	-0.1205203072561708
ACTCGCGGTAC	-2.8834263616038553	-1.7366977024765626	-1.0734519942101106	-1.3314587358538752
ACTCGCGGTAG
ACTCGCGGTGG	-1.054533518830545	-0.0071727945889714095	0.9452860115718795	-0.26840702821585233
ACTCGCGGTTG
ACTCGCGTACA	-3.7526234902837796		-2.697419589357132
ACTCGCGTAGA	-1.1226526063845608	-2.057773697275271	-1.8396484047645925	-2.042671718463363
ACTCGCGTATC	-0.6342044261951789	-3.492843345667063	-0.7529260500580919	-1.0445871492415413
ACTCGCTAAAG	-0.5910589582444681	-0.002436701299109001	-1.6207764528316733	-2.1072596019798513
ACTCGCTAAAT	-0.7961455244846003	-0.7585606086532858	-3.7638337776953414
ACTCGCTAACC	0.31023202232340463	-3.972798885896367	-1.7723746955237145	0.7742804981928928
ACTCGCTAACG	-1.9948482215130592	-1.900563462625443	-1.8200098896665808	-0.30931880967967207
ACTCGCTAACT	-0.3602313678913749	-0.13271766766857712	-0.4839465953429216	0.7508719730555421
ACTCGCTAAGC
ACTCGCTAATA	-0.7781974570447733	-1.5925311149867667	-2.381857164301665	-1.6442597710207747
ACTCGCTACCA	2.8057567437344857	3.025163932077386	3.1068522960321774	2.649688761102074
ACTCGCTACGG	1.6262876742929364	0.6768104320408854	2.077156099013652	1.0265541516282704
ACTCGCTACTC	1.6620570553833374	1.9784023986470278	1.5201907302752102	0.1079071497945206
ACTCGCTAGGT	-0.32899646745306826	-2.60391894306234	-1.5903013362483018	-0.7484161830568444
ACTCGCTATTC	-2.6462487184964028	-0.8270222422987389	-1.0653225438975364	-1.2858362021249499
ACTCGCTCGAA	0.9259955686021376
ACTCGCTCGCG	3.4887939671153365	4.124656815840919	-0.8112745358998198
ACTCGCTCGTA	4.267996561155167	4.446820378078041	3.8321588376752604	4.144373082279244
ACTCGCTCTCA	0.26780491972961884	-1.172082973790546	0.3649469443409425
ACTCGCTCTCG	3.0168590686441688	3.3005038742207304	3.6164354125770304	3.037816851287734
ACTCGCTGAAC		0.33231135776578624		1.3442529520716788
ACTCGCTGTGG
ACTCGCTGTTA
ACTCGCTTACC		0.17625352974236622	-0.256680193313991	-0.9386944163633215
ACTCGCTTAGG	0.3968764423891123	-0.6397721024749303	-0.4088471698839769	-1.2841777457806791
ACTCGCTTAGT	0.6840573471836804	2.063278109033103	0.22534005720832914	2.236354976421602
ACTCGCTTGAT				0.39441240151542417
ACTCGCTTGCA	-1.3334472827124684	-1.1671217513698595	-0.4930771948356988	-1.2739294205594711
ACTCGCTTGTA
ACTCGCTTGTC		-0.1118930530239185
ACTCGGAAACT
ACTCGGAACAT	-0.1486283885676271			-0.1393983521229611
ACTCGGAACGA
ACTCGGAACGC	2.2936806655126674	1.7373490712736865	0.7732615775704204	0.8451830494376382
ACTCGGAACTA	-2.8912451678926865	-1.4312337029904665	-0.5906645011258118	-3.006708359952851
ACTCGGAATAA	-0.33048924034909033	-0.3713218327204459	-0.8666837934898479	1.6571957502552626
ACTCGGAATGC	-1.7530226692751776	-1.3314744156922387	-0.44265385596254875	1.5135836290857592
ACTCGGAATGG
ACTCGGAATTA	4.054792858172073	3.38710662830647	3.7451947521774422	2.423864441072682
ACTCGGACAGT	1.2203459729820905	1.2208849046325012	0.619469348821647	0.6127534090915325
ACTCGGACCAT
ACTCGGACGAC	-0.973456711481275	-2.442738619831787	-3.508897606683047	-2.7844627039818906
ACTCGGACGCC	1.5691487823086272	1.7462142324368675	2.1902952524527524	2.15948731003201
ACTCGGACGCG	3.9330978715210874	4.645287882920105
ACTCGGACGGC	3.410386645194945	3.246196329411768	3.1599322918299864	3.289071309310675
ACTCGGACTCG	3.3725047971025095	4.180696630040875	3.768778480302026	3.5398730237422047
ACTCGGACTTA	2.011538737270698	1.8636154859921263	2.0837126523488205	2.377556762332407
ACTCGGACTTG			0.07767741549891682
ACTCGGAGACG
ACTCGGAGCGC	-0.4346933620400612	-0.20480797422694835	-2.739258355554363
ACTCGGAGTAA	1.367917528656287	1.9375296398115869	1.6358763441097084	1.6972412274742796
ACTCGGAGTAT	-1.5119477017350769	-1.3843588093306685	0.3350159014053212	-3.280591688618764
ACTCGGAGTCC	2.759924542096057	3.4496186440361454	2.7818467528617585	3.106431970361476
ACTCGGATAAT	-2.4492106470192865	-1.1086583089496989	-1.3909154360770126	-2.7441259719887134
ACTCGGATAGA
ACTCGGATATT	-1.5590164180925732
ACTCGGATGGC	-1.0407442483166238	-1.0302061846693575	-3.506141763022876	-2.160063326336355
ACTCGGATTAC	-2.696946381685497	-2.6935245158851173
ACTCGGATTCA	-2.339473521255045	-1.330671886689745	-0.9196011684700411	-2.108808641183878
ACTCGGATTCC	-1.5232258956929479	-2.345555102638327	-1.338413860900368	-1.3620324590692285
ACTCGGATTCG	-0.36376390231427624		-0.6294331388295491
ACTCGGCAAAA
ACTCGGCAAAC	-1.190355105712901	-0.39231518781663455	-1.0035913989825713
ACTCGGCAAGA	-2.1000188318795923	-2.7440292636464734	-2.570632972429851	-2.9924720930531477
ACTCGGCACCC	-1.5574643356037252	-0.98070580710236	-0.5553836645535628	0.5042874442770364
ACTCGGCACCT	3.297791176875232	3.979545050964126	3.0245671626836708	3.168099856783937
ACTCGGCACGC	-0.05696114107940248	1.0265541516282704	1.5153656806062938	-1.7851152887592638
ACTCGGCACGT	0.06500580753149243	-2.916693804927366	-0.2756097724150729	-1.0739012766946736
ACTCGGCATCA
ACTCGGCATCG	0.27933800995811486	0.36819238457686243	0.35402947781614164	0.7644964840756576
ACTCGGCCAAC	-0.9730090192584671	0.8598397724940015	-1.2044755601561772	-1.5849642988161952
ACTCGGCCATG	-1.0060793594696582	-0.6539139416083158	-1.539845752749578	-1.3677897091602746
ACTCGGCGAAA	-0.8263505362415179	-0.5625170595606597	-0.5965018854219382	0.4184178407735808
ACTCGGCGAAT
ACTCGGCGACC			-2.5837678540411946	-1.1169164001459075
ACTCGGCGAGC	-0.629724195018948	-0.06053968475126342	-0.6294331388295491	-1.386082904096514
ACTCGGCGAGT
ACTCGGCGATT	-0.720454219991067	-0.6827114226736737	-0.8713126410708603	-0.5033154010660142
ACTCGGCGGTA	2.7229526599204434	3.534130502345578	3.0989658076368922	3.1068522960321774
ACTCGGCGGTT	1.602722702629198	1.8829533017556588	2.1915038209374047	1.379553193224584
ACTCGGCGTAC	1.4594596754259723	1.5294542359499324		-0.5189061924988154
ACTCGGCGTAG	-0.45577898882783036	-0.6396406340795988	8.977529301484877e-05	-1.464562319170613
ACTCGGCGTGC			0.222134122342475
ACTCGGCTAAC			-2.372808463232982	-0.287520458834283
ACTCGGCTACA	1.5206360983463416	1.7068368764107928	1.4275821004304072	1.2958744914106024
ACTCGTAACGG	-1.303687237864753	-1.6188915377729742	-2.0091315932379135	-0.6839894992488276
ACTCGTAACTT	-1.7161712742151487	0.4365659867773232		-1.3829070180862204
ACTCGTAAGCA	0.1664433158275575		-0.013173412023680608	1.4744426321482478
ACTCGTAAGCG	-0.8867812304715097	0.449201448540515	-2.023794987331647	0.5402994328552558
ACTCGTAAGGC				0.678612445814655
ACTCGTAAGGG	-0.41118712337432456	0.20066283519739722	-0.9423275735617793	0.44783300276958415
ACTCGTAAGGT	-1.7581796073872007	-0.49522464564304575	-3.4463295442672344	-2.4314101104904786
ACTCGTAAGTT	2.5158238000645996	2.884060411727865	2.323556680294689	2.3908380421708837
ACTCGTAATCG	-0.5246284162672122	-1.0499350280191138		-0.9406539663880256
ACTCGTAATGA	0.14836143807196805			-1.5471319322247297
ACTCGTACAAA	1.4794930439974059	2.4486094875943354	1.23048950237522	1.0382680041766066
ACTCGTACAAT	-0.16887877319574884	-0.9138012052353619	-0.1564942411440362	-0.44974183092329306
ACTCGTACCGG	-0.899707293473567	-2.137037909782832	0.9562070741994682	-1.13496637770628
ACTCGTACCGT	0.5803205296097707	0.5395337023467023	-2.7375520684067784	0.6944903837088388
ACTCGTACGCC	1.5917224742501206	2.012506702562236	1.7745159436677904	2.7967480849267994
ACTCGTACGTG	0.6027909261436625	-0.12253529478628356	1.3687991829756896
ACTCGTACTAT
ACTCGTAGAAA
ACTCGTAGAAT
ACTCGTAGATA	-3.8078393545222537	-2.6255625935577402		-1.9286137537744532
ACTCGTAGATG
ACTCGTAGATT	1.5721218062551692	1.40585142464283	-1.7304950912109287	0.6846710234467102
ACTCGTAGCCT	3.35246293720261	3.9501412684260515	1.9760435855332297	2.048963635282199
ACTCGTAGTAT	-3.0046975859907072	-1.339176050908619	-0.8813520813915698	-1.3277633692671806
ACTCGTAGTCA
ACTCGTAGTCG	2.4766845854010087			1.6527056753066627
ACTCGTATCCG		0.07124171035615984	-0.5289406791251486
ACTCGTATCGT
ACTCGTCAAAT	-0.8127919193070923	-1.6526490246828809	-0.6000404334662461	-0.35021238670084065
ACTCGTCAACT	2.8562357123267583	2.6651832194501575	2.5519649372604922	2.8490480815077763
ACTCGTCAATA	2.957747879463664	2.9882228448637442	2.6046173893373927	2.9636110853703066
ACTCGTCAATC
ACTCGTCAATT		-0.564834462139054	0.7925010500470357
ACTCGTCACCT	-2.7823776947909904	0.057666161824331985	-4.350867865547852	-3.6167316363956696
ACTCGTCACGA	2.639074871145419	3.4473291113779365	3.113849503151702	2.9549957994489717
ACTCGTCACGT	1.2430127205663615	0.3548940741700457	0.04085827588878249	0.8545250250817997
ACTCGTCACTT	3.671410820039119	3.8146854075490415	3.5920572988626067	3.706363540220855
ACTCGTCCGCG
ACTCGTCCGTC	0.8337982495276195	3.0162883915866887	2.1135467245193724	2.0546360548579408
ACTCGTCGAAA	-0.503117206389124		0.3915816259893754
ACTCGTCGAAC	-0.8468656718948092	-1.596780949164435	-0.8758359552411252	-1.5743775927501984
ACTCGTCGACA	0.02839558383611851	0.230854004963565	0.7331495251166561	-1.2457863922492867
ACTCGTCGACT	0.9294156720046721	1.4151505796165034	1.32082181485195	1.10898871015272
ACTCGTCGAGC	-0.7789138835123577	-0.2076198566412107	-0.9522469589049072	0.04842317178215355
ACTCGTCGAGT	-1.2397369305242922	-2.123917613149059	-1.0806812653702975	-2.4163915958789994
ACTCGTCGATT	2.8404438772665497	3.2733504706029573	3.226495684169572	3.2614036404090094
ACTCGTCGCAA
ACTCGTCGCAT	-2.1496073030798857	-0.7955299237169111	-1.2846162980328042	-0.7625479061077518
ACTCGTCGCGC	-1.2452518732537687	-0.7490087372918864	-0.8670341630642472	0.10835433557381713
ACTCGTCGCGG	-1.850658909037767	-2.7516914208339447	-1.2766757178658084	-1.6606134177955676
ACTCGTCGGCT	0.884666760090447	2.1020651399241332	0.014359487861355935
ACTCGTCGGGA	-1.5948024628235555	-0.2618260289012765	-0.34566484509922396	0.27069589851626297
ACTCGTCGGGC	1.7861914891791626	2.640622234060066	2.2184769903256214	0.06812192176222992
ACTCGTCGGGG	-0.12035054926269084	0.4997052326896295	-0.21236934331217544	-0.5416877223941419
ACTCGTCGGGT	1.7399757935728775	2.2613450863407345		-2.3544206531389755
ACTCGTCGTAC
ACTCGTCGTGT	3.903739332239375	4.616351491377884	3.2198527131195704	4.1866032695899005
ACTCGTCGTTC	2.272074521016684	2.3299132220598637	2.5779119143930913	2.677688165404387
ACTCGTCGTTT	-0.1227758207239506	-0.6025060506215143	0.1200458968705771	-1.8266463121318521
ACTCGTCTATC	-0.40615885948285957	-2.420360695335201	-3.2093339349055583
ACTCGTCTCGC	1.2279865527836589	0.7741767314782545	0.7642258009287826	2.120216105297981
ACTCGTCTCTT			-2.6873952329716175	-2.7673479480947556
ACTCGTCTGTA	-2.0717573288434488	-1.5764127270023767	-0.4736509425576337	-0.7320875605011151
ACTCGTCTGTT	-1.7873497166581962	-0.3844203276368017	-3.200601124559454	-0.6876773277756607
ACTCGTCTTCG
ACTCGTGAATG	-2.085165178133224	-2.338642388433972	-2.74675729237284	-2.9076793388943982
ACTCGTGACGG	-0.6217554090591426	-0.4802917951797442	0.39809584562636857	-1.0904841777479797
ACTCGTGACTA				0.025852109953811098
ACTCGTGAGGA	0.2294748681479467	0.004793166329378873		-0.7486416684337716
ACTCGTGAGGC	-1.6777672735102809	-1.3638952677444038	-3.0727875643639386	-0.1427680646129545
ACTCGTGAGGT
ACTCGTGATAG		-0.4960983099356787	-1.7840097075289219
ACTCGTGATCA	3.420838225690411	3.35348574758146	3.1107817276999485	3.1391693136276047
ACTCGTGATCG	-1.6120690211772513	-1.2927231383962514	-1.538868984899206	-0.11410049510792619
ACTCGTGATGA	2.97438724289108	2.9810832032646806	2.8780107462120608	0.9585800077117197
ACTCGTGCAAG		0.9272351490195945	2.417765408773138	-1.6343972475772193
ACTCGTGCACA	1.089002035981805	-1.6853467066737657	1.8066482815013354	-0.9055354590483302
ACTCGTGCGAA	0.11384720086193206	-1.0190345564747292	0.3631031249624984	1.4858340485861028
ACTCGTGCGAC	0.01365969203471512	-1.188503600181431	-1.025891809290675	0.2602097808942477
ACTCGTGCGAT	1.7149496472908368
ACTCGTGCGGA	-0.6796408321334824	-1.6333829072190307	-0.7139141785664637	-0.7588634869482824
ACTCGTGGACT	-0.35908819806313774	-0.2222889411025688	0.7002222429336645	0.25300833496807873
ACTCGTGGAGG	2.745123605404017	3.280130069078018	2.6643136866589208	2.7297620228897577
ACTCGTGGCGG		-0.5002261434341526	0.48391805452807585	0.29653593945109047
ACTCGTGGTAC	2.12482444653105	1.8604899327126936	1.7356404173329871	2.4728375047446196
ACTCGTGTAAA	-0.6390906640430052	-0.46857904359122937		-0.7962820363764784
ACTCGTGTACC	0.7039311123213738	2.060814496161448	1.1481066535804332	1.4649285618004502
ACTCGTGTACT	1.7354022078411409	2.137478291923635	1.2454251167248804	1.9776752605153303
ACTCGTGTAGA	2.171381709467308	2.7140889496116625	2.2391180232898162	1.879218769109655
ACTCGTGTATC	-2.4915998343726726	-1.6980960654201125	-2.029330688355716	-2.9358015141710734
ACTCGTGTGGC	-0.7049323972432545	-2.8326528438060916	-1.501455209764294	-1.3811359782299615
ACTCGTGTTCG
ACTCGTTAACC	2.0839613323749644	3.0726874301314284	2.264394439303122	1.8499734469002436
ACTCGTTAAGT	4.482778515372064	3.9740560429620073	3.275757179815518	2.234695175718939
ACTCGTTACAC	-0.8218397526025112	0.7928971900644635	-1.0131397454195379	-0.01998602369205743
ACTCGTTACCT	1.9609973311927462
ACTCGTTAGAT	1.1689048423430195	1.0931614164969652	0.20077758839416435	1.1002633271604148
ACTCGTTAGCC	-0.4978626095599434	0.6201313247393525	0.46777832984828227	-0.8340283346822782
ACTCGTTAGGC	2.1068303142732696
ACTCGTTAGGT			0.6195699465514612	-1.6024465441917173
ACTCGTTATAC	-1.5181754036742257	-1.412730879526259	-1.0771347362130483	-1.1756418412425098
ACTCGTTATCG	3.38710662830647	3.801382360250275	2.911358775542536	3.4197573801907932
ACTCGTTATGA	-1.0622552344871474	1.280977445130424	1.414693868055825
ACTCGTTATGC		-1.1695543834772302
ACTCGTTATTC	-0.8550061982552524	0.425001542556192	-0.4259034004004089	-1.1012093767321476
ACTCGTTCCGA	-0.93085606259834	1.1773045036381729	0.9491805147559997	1.703639520641498
ACTCGTTCGAA			0.2869542666674795
ACTCGTTCGCA	-0.5004121840721145	-0.22560967193449227	-0.1839275502660636	-1.2689992283101097
ACTCGTTCGCC	2.136666231733824	2.829943024643206	1.1971405244902027	2.7394043637644083
ACTCGTTCGCG
ACTCGTTCGTT	1.8131650280641702	2.064361911958943	0.4532354437308115	2.1759207335718282
ACTCGTTGGGC	-0.5668559204934898	-2.6588483829120313	-1.30024351346672	-1.7272455201153791
ACTCGTTGGTT	-2.60570732677691	-1.0845723676156962	-2.921576748223061	-1.2701462255017064
ACTCGTTGTTA	0.42960160785418766	0.34602958336236334	-0.5026261183032061	0.5598414648857514
ACTCGTTGTTT	-2.4594054938971732	-2.295979475467528	-1.8301831759375378	-1.6850941661918897
ACTCGTTTCGA			1.8939111910876125
ACTCGTTTCTG	2.168639860911743	2.407189395216079	2.73947059657871	1.9742698069483928
ACTCTTACACG	-0.9538327651095391	-1.680022748899152	-3.425865130464657	-1.530212115782151
ACTCTTACCGC	2.36058493221267	3.097175720109083	2.1916691945867015	2.983268212633804
ACTCTTACCGG			-0.7118159406628627
ACTCTTACGAA		-0.634832622748868
ACTCTTACGCC	3.153498381893576		2.7297620228897577	1.1541342900183855
ACTCTTACGGC	-2.9571051265331887	-3.103917964099132	-1.6407728692273538
ACTCTTACGTA		-2.2022599744989804	-2.1869476801222496
ACTCTTACTCG
ACTCTTAGACG	-0.7637351142496417		0.9845848593315378
ACTCTTAGACT	-1.0877818476938275	-1.9616492931412235	-1.5672708820485854	-2.4567167601169952
ACTCTTAGCCG			-2.0469651412502836	-2.083613366533876
ACTCTTAGCGC	-2.8926679571069673	-1.664715538211731		-0.8910343847147303
ACTCTTAGCTA	1.091209634508528
ACTCTTAGGCA	-0.672071678230344	-2.8827994417693272	-1.5119293093964585	-3.4444057154945025
ACTCTTAGGCG
ACTCTTAGGCT	1.3352108484857137	1.4043445062379925	0.8706367029189261	0.6415533389055508
ACTCTTAGGGG	-2.8428017753020396	-1.3071256383355205	0.3264398061171736	0.1987379681483372
ACTCTTAGGGT	-1.7952381913963622	-2.0023666164331977	-3.029335834613919	-1.8474907053073093
ACTCTTAGGTC	-0.4628976964277458	0.5920307784788795
ACTCTTAGGTG	-2.006601162175681	-0.5653271177086998	-2.8848193187957585	-0.168780208751021
ACTCTTAGTGA	-2.6273795283820536	-0.681633008176593	-2.4800787094507775	-0.34850570016802696
ACTCTTATAAG	-3.370801723535381	-2.3027009461934216	-3.6916885439083353	-1.3893863224936756
ACTCTTATCCG			-0.3839056280082212
ACTCTTATCGA		1.5548286948749146
ACTCTTATCGC
ACTCTTATCGG	1.927726993187001	1.1058455806440577	1.935151105356984	1.4077259825658532
ACTCTTATCGT	2.0909477120893705	1.384244044000102	1.1118965258446083	-0.8750092483642824
ACTCTTATGAC	-0.8332795017222967	-2.7546135246809387	-1.771178798708169	-2.7552158826630566
ACTCTTATGCT		-0.233428175856574	-2.424376961141886	0.4953703616962947
ACTCTTATGGA	-2.595903068579735	-1.223972267445217		-1.1846933906460528
ACTCTTATGGC	-2.344932046896739	-2.511519033438946
ACTCTTCGAGC	0.6292684700687262	1.0209442027796585	-1.4803015850221706	1.464566731055519
ACTCTTCGATG	2.8406145047949156		3.1188860164469316	0.4228645664365666
ACTCTTCGATT	-1.4558161503906106	-1.2197449228324755	0.048625993910191234	-2.6284359804204
ACTCTTCGCCA	1.6238774040568538	1.6900348631773672	1.079537954374725	1.2469490487707153
ACTCTTCGCCT
ACTCTTCGCGG	0.1855719070126916	1.2968392471183874	-1.7090389398153492	0.9274774101484301
ACTCTTCGTAA
ACTCTTCGTAC
ACTCTTCGTAG
ACTCTTCGTCC	-2.260389649798738	-1.2823246668988812	-2.22441007694223	-2.298422307884882
ACTCTTCGTTT	-0.5831701885799434	-1.75077935622888		-1.0452016853030335
ACTGAACATAA	0.08475253610967742	0.301135960440442	-0.1760157044537181	-0.5375142085015423
ACTGAACATAG
ACTGAACCTGA	2.398840714391297	2.664223425284561	1.387982812092032	2.55987235173846
ACTGAACGAAA	1.6794343084692729
ACTGAACGAAT	0.21997402860360962	-0.2273386136587514	0.11341105375932153	-0.4303607497907906
ACTGAACGACC	-0.002052088197809776	-0.39556524898174367	1.069283307720793	-0.08330466032688993
ACTGAACGAGA	2.967726262104172		1.4658724100250202	3.0497090078249673
ACTGAACGAGG	2.50600659083661	1.9752710155723943	-0.31427868129045555	0.03038771814443625
ACTGAACGATA
ACTGAACGCCA	1.2408761874531113	0.7789095436243707	-2.7006003034298254	0.5780140813892376
ACTGAACGCTG	0.9100142134116703	1.6636895254960486	0.8435479363575272	2.7026411204136664
ACTGAACGGCA	2.9674256562964447	3.681131151818901	3.0589060769511605	3.2212739183528147
ACTGAACGGCC
ACTGAACGGCT
ACTGAACGGTC	3.7096141699857563	2.5016141141565686	2.640143934452106	4.054792858172073
ACTGAACGGTG
ACTGAACGTAC	0.6716304875647514	-0.542925280778819	0.5225328414544625
ACTGAACGTAT	1.6720555852508776	2.454568950915851	1.9106137991148473	2.378641626010009
ACTGAACGTCC	2.055781494651505	2.258876862080719	1.6092619157943613	1.3472465806325267
ACTGAACGTGG
ACTGAACGTGT	0.5162388501633893	-0.21291136303627534	-0.8074178950974328
ACTGAACGTTG
ACTGAAGCGCG				-0.14778618389517312
ACTGAAGCGGT	-3.235034258926012	-1.076428103718114	-0.5562400217308079	-2.919153735682014
ACTGAAGCGTG	-1.663978454419762	-1.298362829766724	-0.7859524202113947	-2.744810172824357
ACTGAAGCGTT	0.09734540730116736	-0.33471853509892063	-0.5801672611779487	1.2207348722014224
ACTGAAGTGCC	-0.2951380446898768	-0.15484056417303455	0.7158040408931314	0.8574258573996698
ACTGAAGTGTA	1.0003208630777385	1.0108782478459957	0.6227603970199567	1.2261546922879987
ACTGAAGTTAT
ACTGCATACGC	3.874625253405704	5.178427549347477	3.709319600649469	3.860923813344938
ACTGCATAGAG		0.307957644643861	-0.15507783965777716
ACTGCATAGTG	-1.7530226692751776	-1.1766549288643913	-2.267459881507512	-1.2970518822144066
ACTGCATAGTT	2.6038632145830687	2.599575374916737	1.8142618236969512	2.1072390853900163
ACTGCATATAC	0.05973775412289001	0.23483088038089572	-0.16739300910288052	0.28584411482661937
ACTGCATATGC	-0.7703191451216219	0.8665294175548173		-1.1003485052410416
ACTGCATATGG				-1.1631467243810096
ACTGCATCAAA
ACTGCATCAAT		0.21184659016864738
ACTGCATCGAA	2.202876179233199	2.0019585884780273	1.4436888267113563	1.5392815367598671
ACTGCATCGAT	-1.7343740991106333	-1.1565714899067754	-1.3739135797370656	-1.7350078466173042
ACTGCATCGCT	-1.43618538267247	-1.1986761542070754	-2.0693894082726794	0.7289729874462554
ACTGCATGAAA	1.382494667774863	1.1377599576724842		2.3109603492299993
ACTGCATGCGT	1.4555599098706289	0.7484158475836062	2.360937281089143	2.327745911701422
ACTGCATGCTC	1.4594596754259723	2.4163974888317865	2.2915584758353447	2.3079498096486897
ACTGCGAAAGG				3.461082855613856
ACTGCGAAAGT	-1.7125255330849831	-0.7371939746074976		-0.4650721027852015
ACTGCGAACAT
ACTGCGAACGT
ACTGCGAAGCT	2.009408051632992	1.7780146795701328	0.7687541949711758	3.818484592195465
ACTGCGAAGGT	-0.5011715928298541	0.19730206675244838	-0.3456350624851469	0.9489607820165282
ACTGCGAAGTG
ACTGCGACACT	-1.2763765441973585	-1.0109176945357692	-0.5837324729936939	-1.3032923997515617
ACTGCGACATG	-1.1273459610149694	1.070579199334489	-1.0065936597255303
ACTGCGACCAC	2.2944794225079126	3.4831598812479516	2.10699180877016	0.3227360837323686
ACTGCGACCAT	1.5585999809806328	0.6888677423129488	0.9465338938189217	-0.6219683202394428
ACTGCGACCCA	2.4665139533970795	2.548248075522957	2.033842456378409	2.063075246712489
ACTGCGACCCG	1.1454159845491343	1.4469565523102417	1.6590930363786747	1.905714600976774
ACTGCGACTAA	2.351853089795024	2.9747242647728633	2.0963837184663614	2.3943477056197575
ACTGCGACTAC	-2.0968445509189793	-1.7350905024150314	-1.4086123677540492	-1.4547942392144986
ACTGCGACTGA
ACTGCGACTGT	-0.20093971607830913	-0.8829778021783382	0.5466336469402101
ACTGCGACTTA	1.739141436223392	1.6997130597653125	2.772584062513432	2.5236183434782062
ACTGCGATACA	0.24503027402052058	0.45867822906768896	0.3048272607359803	0.4225124645258785
ACTGCGATACC	-1.9384065234572212	0.21773148395306482	1.1796993114562326	-1.7430978842120326
ACTGCGATAGT	-2.060287506518477	0.11934157240609788	-1.0169557089321926	1.039908164830489
ACTGCGATATT	2.2077804557345133	1.9498978449947566	2.573858561063316	1.5218598319806835
ACTGCGATCAT
ACTGCGATCCA	-1.5341712210114302
ACTGCGATCGA			-1.7392921120704856
ACTGCGATCGT	2.903674763991522	4.175086414956723	3.4073007615372806	2.85130557702435
ACTGCGATCTA	0.653841674704621	1.482300010793635	0.9879007346295882	2.0822219653914447
ACTGCGATTAA	-2.8779820718641655	-1.1339658538376944		-1.12797688459677
ACTGCGATTAC		-2.226358939545923	-1.770784942428142
ACTGCGATTGA	0.10781877676509954	1.1258010887596726	0.6703166081356369	0.16712283511737902
ACTGCGATTGT	-0.514122781687732	-1.735028772831242	-0.9736255057492293	0.20122392850744428
ACTGCGATTTC			-1.9171292909866902
ACTGCGCGAAA	0.6138433461693777	0.5616176106829862	0.18321638706886959	0.25300833496807873
ACTGCGCGAAT		-1.0751986961160251	-2.855685379997618
ACTGCGCGAGC	2.2074050719010763
ACTGCGCGATC	-0.2898633000285948		-0.804787112770568	1.0474360638973388
ACTGCGCGATT	-1.0281918393667622	-0.715708823400903	-0.8828402284332288	-1.7576249974906646
ACTGCGCTAAC	-0.37154353731644457	-1.7339744517793299
ACTGCGCTAAT	-1.3214472487579196	-1.4721771350366226	-0.3534532132814668	-1.1388077125188665
ACTGCGCTATT
ACTGCGCTGAA	-0.1256411592512533	1.3206481460307338	0.277900296743516	-2.550227219480279
ACTGCGTAAAG	-3.062592625604203	-2.707148697820165	-0.30150647621482213	-2.3206729858604485
ACTGCGTAAGC	1.2189950477348417	-0.725667287909268		-1.1029154464640443
ACTGCGTACAT	0.8688068310895487	0.9794754036094796	0.19178577363713487	0.7289573633798783
ACTGCGTACGA	0.3988670789075197	0.9700978956642464	-1.436435791689497	-0.19998830946252827
ACTGCGTAGCG	3.170655192195567	3.9111439776584285	2.7678299920970035	2.018431739477489
ACTGCGTAGTC	1.1722804379455383	0.07321666825049489	0.5390240444210814	0.8705596162350506
ACTGCGTATCA	1.2982463733205907	1.3455636284956274	0.8578354799823295	1.7144911042386428
ACTGCGTATCC		-1.3498427331806524	-1.5926594587294824	-2.0140619968113223
ACTGCGTATGG	2.8550284824420062	3.3192350285518253	2.4342946229217413	3.658496530278117
ACTGCGTCGAA	0.8403785719356978	1.0115372350740692	1.1419828500927696	0.5517945218642348
ACTGCGTCGAC	1.2774463637434086	0.5256649002596521	1.4551470834534825	1.1505315506976594
ACTGCGTCGGA
ACTGCGTCGGG	-1.6899041052272916	-2.562949805775511	-0.04025897563221292	0.2894826127060887
ACTGCGTCGTA	1.7552719395209495	1.6369882955571171	1.393951143116689	0.05352978977445905
ACTGCGTCTCG	-0.9455030516490038	-1.4690494952826847	-2.917208803587901	-1.7468536205661942
ACTGCGTCTGA	-0.02130939273401322	-2.1775568521448254	1.4752965763208508	-2.2894424768509714
ACTGCGTCTTC	-1.3076338396859368	-0.15615191710879817	-0.6815513309599301	-0.9503381145545715
ACTGCGTCTTG	-1.7841360784526585	-2.629470820222612	-3.277799891641999	-2.303959529767971
ACTGCGTGAAT
ACTGCGTGACA	2.80286687892733	3.3575391176290283	2.615896281420238	2.2925977282488197
ACTGCGTGACG
ACTGCGTGAGG			-0.3181503512713732
ACTGCGTGCAC			2.222268595689733
ACTGCGTGCGG
ACTGCGTGGAG	-2.2156287234534857	-1.5716976643355027	-4.420866408765287	-3.421993481375252
ACTGCGTGTGG	-0.32593048498969873	-0.4539755654216953	0.1772451741953535	-0.8513287423110012
ACTGCGTGTTG	-0.6464618445495649	-0.5457160480961575	0.4963288794378555	-1.0743922347276038
ACTGGCCGTAA			0.28775501017123073
ACTGGCGCAAC				2.7737929937811607
ACTGGCGCAAG	2.0821085281980825	2.45527382178087	2.463223722551161	2.1039649119782116
ACTGGCGCAAT	-2.002545187386232	0.6197275188321675	1.2005482339445177	-0.11800988687649422
ACTGGCGCTAA
ACTGGCGCTAG
ACTGGCGGTAG	0.932735503418131	2.2711990948778564	0.7857767945400449	0.7491698318075926
ACTGGCGGTCC	1.5620299584839563	1.8023139804139103	2.1295466163752454	1.8893086074556176
ACTGGCGGTGA	2.51655210386349	2.745284247112905	2.90780494920386	2.3507450747969663
ACTGGCGGTTA
ACTGGCGGTTG	1.0693972119529858	-0.4660002629057805	-1.5593063156927722	0.02668654934309017
ACTGGGCAAAT	-1.4255374284481481	-0.7554131975485694	-0.8819596957374337	-0.5923810305192416
ACTGGGCAAGT	-1.1373945275385275	-3.1213602819924073	-1.847149956323757	-1.6852295383849725
ACTGGGCATCG
ACTGGGCATGA	0.8394373299642354	1.047622105837405	1.5433309043877061	0.7082495386024098
ACTGGGCGCTG
ACTGGGCGGTG			-1.05520864847558
ACTGGGCGTAA
ACTGGGCGTGG	-1.3018312833023886	-0.7290243380676348	0.6092278798439056	0.8069679562482455
ACTGGGCTACG	2.288976439366933	1.9649136871263744	2.0048421101471585	1.8538947745713226
ACTGGGCTTGA	-3.0131314457444964	-2.2851623787652784	-0.9900091979089959	-1.689693115240995
ACTGGGCTTGC	1.5544860335971502	1.9879741179875188	0.9367424617302662	2.0045666373884665
ACTGGGGTTAA	-0.6854109286034706	-0.07305652072630764	-0.653424392763426	0.0007031196771875026
ACTGGGGTTGC
ACTGGGGTTGG		-1.5505132817399883	-2.7609070442844628	0.12193624618743026
ACTGGTAAACG		1.3264694407728517	1.353301894658196
ACTGGTAAAGA	-0.3902504950717059	-0.7856887412181159	0.4649265105643833	-1.3702428441699777
ACTGGTAAAGC	-1.3844629892054656	-0.20245622801633467	-3.2093339349055583
ACTGGTAACAA	0.1889338210205072		-0.9068729201221168
ACTGGTAACTA	-2.425831448037546	-2.9384941994796545	-3.8939366071931785	-1.519776375835311
ACTGGTAACTT	-2.9520605064213266	-2.855274023071579	-1.045051854608236	-2.6577141467723706
ACTGGTAAGCC	-2.700790421761078	-2.235065246078699	-3.432633848294877	-1.2730713863372785
ACTGGTAAGGC	-0.5530982108464813	-0.7870642992824688
ACTGGTAAGGT	2.64536071928469	3.123934207448464	2.7193431990239874	2.597373105736872
ACTGGTAAGTA		2.277173208535797	2.217556776136389
ACTGGTAAGTC		-1.919495098338437	-3.1124554595201204	-1.3829070180862204
ACTGGTAATGA	0.6194400486055909	-0.18078848078788812	-0.35671835746899305	-0.6463575807869832
ACTGGTAATGC	-0.9824513994114314	-0.7908434059096767	0.13579555904801138	-0.12716512958587817
ACTGGTACAAA	-1.52855242106512	-0.765053112254775		0.4957255715725807
ACTGGTACAAT	3.162398794078231	3.162398794078231	2.8039983316660595	2.7381097922102535
ACTGGTACATT	3.7911422712324976	3.980163323052994	3.3366081935612386	3.109594708571506
ACTGGTAGAAC			1.1361916417094327
ACTGGTAGGTC	1.379984439195432	0.4931779745455671	0.26508032118672475	0.5693516210424565
ACTGGTAGTAG
ACTGGTAGTAT
ACTGGTAGTCA	-2.011865824433704	-2.1877114047531774		-0.37140291446309137
ACTGGTATCAA	-0.21492138648383524	0.9028890467190304	-1.6841476853806139	-0.29350070568997294
ACTGGTATCCG	2.972490390069738	2.5696994956966175	1.8198392464919362	1.9148477298869337
ACTGGTATCGT	3.468722689906506	3.923253110682655	2.8953628636466053	3.1066694665066725
ACTGGTATCTA	1.7150971792479952	1.377396710034168	0.3722988435650416	1.0062172222380235
ACTGGTATGGT		0.5736152079674266	-1.253156184179127
ACTGGTATGTC	0.6105972103370845	1.603972796360368	1.0403033066710479	1.6204436241486502
ACTGGTCAAAA
ACTGGTCAAAG	1.055168165520021			0.06844522147987125
ACTGGTCAACT			1.1870836911286005
ACTGGTCATCA
ACTGGTCGAAC	0.3218759988607113	-0.25509073627467904	-0.2952895618797204	0.03196916294044816
ACTGGTCGAAG	-3.478923455801386	-3.2024821547828015	-1.862408049397207	-2.511308467121731
ACTGGTCGCAT	1.3733051973870474	-0.2899214151697157	0.022751109719680807	-0.7530489976526609
ACTGGTCGGAC	-1.7498412596195005	-0.7310561027684761	-1.317499456319189	0.5889151145426681
ACTGGTCGGGT	-0.06970960349459454	-2.214198339443251	-0.8514729950205091	-1.760478383883982
ACTGGTCGTAA	2.4974656678378127	2.140461093792628	2.821901253590186	2.1535698455125374
ACTGGTCGTCC	-0.02670633945222778	1.0696950355956487	1.364443193119874	1.6084793899175625
ACTGGTCGTGA	-0.26415362892394856	-1.326468264679038	-1.5635795982843896
ACTGGTTAACT
ACTGGTTAAGT	1.7254347324793593	1.3125076045664323	0.4554356236165489	0.8129710224820086
ACTGGTTACAA		-0.014216837614106914
ACTGGTTACAC	0.7837792875949178	0.8317250766360019	1.1095850536123613	0.5147785325904529
ACTGGTTACCA	-2.176350719691156	-1.318791071598537	-2.261968818881734
ACTGGTTACGA	0.6973076288188805		-0.9936276971858814	0.40999616155254226
ACTGGTTAGAT	-1.1098808240483606	-1.0075087387973425	-2.286349332148423	-0.17565698962402532
ACTGGTTAGCT	-0.7070092704861656	-2.0710415163557383	0.2807528132718843	-3.3619900708388464
ACTGGTTAGGC			-2.3547125089634156	0.6189801782659299
ACTGGTTATAC	2.730763320229169	3.133751116081438	2.840282523057186	2.4516402262746047
ACTGGTTATGC		0.025219917786238222	0.8077493322369795
ACTGGTTATGG	3.0118124203193197	2.975179786202653	2.56152422655828	2.2971035863485274
ACTGGTTATGT	-0.07506052759719667	0.6695866870283104	-0.3834747100066549	-0.34906368635332813
ACTGGTTCAAC	2.9451250927714567	3.016038247053718	2.8525959326325823	2.5361277480438082
ACTGGTTCACT	-0.7854826734303083	-0.12826314216422818	-0.24574770890006853	-0.07352196076482442
ACTGGTTCATC		-1.5712002331386796		0.20727417838957113
ACTGGTTCATT	1.6195548221750418	2.0464037111326165	1.1434338391174255	1.427138016899581
ACTGGTTCCAA	1.4912772325946377	2.5446660735757343	1.9885109462262496	1.22459553309497
ACTGGTTCGAT	-2.5725135242039747	-0.8861235452375422	-0.8886911498913317	-2.276647109986378
ACTGGTTCGCA	-0.5877149560046632		-2.52255931992023	-1.9982264825000084
ACTGGTTCGCG	3.75000354428488	3.659745613581696	3.254544219310326	3.1132734953601338
ACTGGTTGAAC	-1.1678007908842645	-1.7238806495632226	-2.9123462855288262	-3.6151706014008247
ACTGGTTGCGA
ACTGGTTGCGC	3.0585826511997234	3.7747915772777034	3.2115634228935224	3.0038293877436923
ACTGGTTGCGG	-1.502577882556332	-2.918731390247461	-2.0001569133236474	-1.1407747046577954
ACTGGTTGCTT
ACTGGTTGGAC	-0.940772437508051	0.296650402122565	-0.7050589833175069	-0.320255073383361
ACTGGTTGGAT		-1.7617481653121407	0.2529461704484301
ACTGGTTGGGC			-0.3195833933698548
ACTGGTTGTAC		1.1308944191309975	-0.3285504129777811
ACTGGTTGTTA
ACTTAACCGTA	2.379461504327452	1.6159372883712417	1.26837700536622	2.638298460547914
ACTTAACGAGC	0.4308430147161214	1.1085555250501629	-0.29073975378843353	0.648559247550799
ACTTAACGCAA	0.5803205296097707	1.1274176504308415	-0.2631728643529537	-0.36798864164364103
ACTTAACGCAT	2.6312733241906896	2.8276554093342554	2.1057540434176647	1.7457990272659183
ACTTAACGCCA	-0.9950174129383945	0.14980821878131445	-3.002561974626216	-1.1107737479672397
ACTTAACGCTA	0.619288080529596			0.43062326768913817
ACTTAACGCTG	-0.004784832569901198	-0.054827081741847306	0.07874125142463562	-1.9620991865277182
ACTTAACGCTT	-1.7375049647189815	-1.425705078673831	0.2352749154236799	-0.26742900203848025
ACTTAACGGCT	0.08489006916386599	-1.3353151231929195	-0.8190065950332324	-2.1976964343160574
ACTTAACGGGC		1.2605693080306926	-2.383038409881985	0.8392264018194339
ACTTAACGTAG	-0.5723450044200349	0.20004474136724765	1.854826850035218	-0.47295274207857785
ACTTAACGTAT		-0.36268234588175996
ACTTAACGTCA	0.3442189432112297	0.17461367077517898	0.08426051391854217	-0.18240750461922794
ACTTAACGTGC		0.16622726254903225
ACTTAACTATG	2.1830923425770434	2.164965234409472	2.9230662018637115	2.162518825785031
ACTTAACTTAG	-1.744695161409532	-1.2298532615887119	-0.6584898976587615	-0.6116697149457957
ACTTAAGAAAA	-0.6228299637049939	-0.08886827335152386	-2.7947308034331115	-1.6254853219705416
ACTTAAGAAAC	0.8127730462198965	1.230678084217212	0.8148932567534063	0.3249815126517807
ACTTAAGAATA	-1.9419855643997916	-2.2240880163363754	-1.6984819444381412	-1.8491852776472766
ACTTAAGAATG	0.5599823169238887	-0.5149918466609521	-0.5824371142305764	-1.6490960230810485
ACTTAAGAGCT	0.6559604510255461	0.38215727034039315	0.03504322673933702	0.31687212117119984
ACTTAAGAGTA
ACTTAAGGAAA			-0.5663703599930596	-0.6551089088075222
ACTTAAGGAGT	-2.8081797064559373	-1.39208662701534	-1.3010118271700835	-3.795789766271165
ACTTAAGGTTC	-1.689693115240995	-1.8503072442754096	0.5295982042736893	-1.293311753475895
ACTTAAGGTTT	0.18798137922794397			-1.3198321391408792
ACTTAAGTACG	1.8273230915482632	0.9965947534472861	0.7286141044813138	1.0930413508712757
ACTTAAGTCAA	0.9244801606445997	0.5785254571164709	0.36705264864400555	0.04573465996482651
ACTTAAGTCGA	1.290667242860969	-0.634832622748868	0.8546593291364362
ACTTAAGTCGC	-0.2333289700714949	-3.2344596695817343	-0.6280301239253854	-0.4285509066916591
ACTTAAGTCGT
ACTTAAGTGCT	0.19146790095781474	-2.374146801995476	-0.4156906195882668
ACTTAAGTTAC	-1.5148486087006705	-1.1587424276538423	-1.161257134863484	-0.9153430845455446
ACTTAAGTTAT	-3.0727875643639386	-2.1227739993221166	-1.6792767224053493	-0.7395572010305036
ACTTAAGTTCG		-1.31026562462157	-0.7286281368636676	-2.132692545336628
ACTTAAGTTTA				-2.950547608382956
ACTTAATCATG
ACTTAATCCCG	-0.3317947056488367	-1.462139674627842	-1.4726876836335776	-1.1880483617966306
ACTTAATCCGC	0.037622614330395654	0.9491805147559997	0.6042816857933662	1.0810882352233313
ACTTAATCGAT	0.6043263390866176	0.20871405626825024	0.8253583788419048	0.8857691790929223
ACTTAATCGTA
ACTTAATGAAG	-2.8407647013016475	-1.2969289726645248	-1.6861875568176812	-0.14449952514302844
ACTTAATGCGC	-0.5881325125857497	-1.7084319634110454	-2.1467500612013692	-1.0276474897073666
ACTTAATGCGT
ACTTAATTAAG
ACTTAATTACG	-0.2983165555320047			-0.8340283346822782
ACTTAATTATG	-0.22995443269902122	-0.542925280778819	-0.8112745358998198	-1.934297303243071
ACTTAATTCTG	0.0039702050970321645	-1.9539261027966035	-3.242500747781503	-2.3758415367348595
ACTTAATTTGG	-1.4802294677664523	-0.6054232247295392	-1.0308843092477364	-0.5910016519207457
ACTTAATTTGT
ACTTACAATTG	-2.168817798785594	-2.855274023071579	-2.418033610461845	-2.9144523414799046
ACTTACACGAA	-0.6687264907136623
ACTTACACGAT		-0.12950248451985535
ACTTACACGCC	-3.737447572513024	-2.310403398844563		-4.178565570974788
ACTTACACGTA
ACTTACACGTT	-1.2736942667817852	-0.143117077891399	-0.197113631757855	-0.2382227466951739
ACTTACCGCCG			4.0464451811831275
ACTTACCGCTC
ACTTACCGCTG	-0.08271429399981473	-1.8620624988251837		-1.5965792752622747
ACTTACCGGAC	-2.300876867163322	-2.0390779835185815	-1.0385889891004902	-2.4436124722946895
ACTTACCGGAT
ACTTACCGGTA	0.8755069662768267	1.1383011340934928	0.0588035925509271	0.4494138655843555
ACTTACCGGTC	-1.5851653504191539	-1.0980096339612726	-1.7330601537635584	-0.04168899183411562
ACTTACCGTAT	-0.8167476067155724	-2.8117733796829847	-3.7626973419990097
ACTTACCTGAA	-2.3695671146510118	-2.294520969760134	-2.4023422006041284	-1.21707677059119
ACTTACCTGAC	0.3847034768651678	2.4078253522379924	2.0057929005484674	1.260885764349592
ACTTACGAAAA	-0.29765754653462684	1.2751398182068772	0.8996423034650562	1.2430634213724383
ACTTACGAAAG	3.652334857764484	3.818484592195465	3.3228954103385187	3.3418828474965303
ACTTACGAACC	1.7608450608430877			-0.4009964981435717
ACTTACGAAGA	3.2261367068770883	4.31879623754842	3.0726382889311705	2.6204395028242105
ACTTACGAAGC
ACTTACGAATG	-1.8400437662633855	-1.1160025704220509	-2.161419964397226	-1.0863894060430805
ACTTACGAGCC	-1.2547178364573666
ACTTACGAGCG
ACTTACGCAAG
ACTTACGCATC
ACTTACGCGCA	3.321054981006526	2.588598985325659	4.095061635110519	0.6904571027790845
ACTTACGCGTC	-0.6090721027624657	-1.303131394253152	-2.969623428507296	-1.6968406477043239
ACTTACGCTAA
ACTTACGCTAG	1.905714600976774	2.0685526821702114	1.8433976302407213	1.6234354247676273
ACTTACGCTCG				-2.1148671266371832
ACTTACGCTGC	1.5999525330057052	1.3513431897678396	1.5761378552844416	0.821994293870135
ACTTACGCTTA		-0.21784849461861644
ACTTACGGAAC	3.708739557200307	4.599826109790064	3.316912854135201	3.5873506570713847
ACTTACGGACG	-0.11782084689629124	-0.1918668965198716	-0.912943392526286	0.5022935220555301
ACTTACGGCAC
ACTTACGGCCA	-1.6986318911151241	-1.1352077898750406	0.1311001225040338	-0.8541546321420098
ACTTACGGCTT	0.1697609229404131	-3.1922432326594117	-2.538361928047236	-1.0303596715379642
ACTTACGGGAA	-0.5432026842765046		-1.6878762927868023	0.6027391119353084
ACTTACGGGAG
ACTTACGGTAT		-0.5864639283890158		-1.4034635184654674
ACTTACGGTGA	-1.5730224621545648	-0.06899889108266255	1.8587173435441349	-0.1989981798965027
ACTTACGTAAC	2.2240697994836034	2.5363966722890057	4.06366869551165	1.5902978023776253
ACTTACGTAGT	0.606317409685569	0.6663938846760034	-0.5739049490685153	0.12346535174440132
ACTTACGTCAA	1.3854037555976728	0.5698182894530696	-0.20278256074165574	1.3881499156521462
ACTTACGTCAC	0.17683726520747373	0.5142194612335101	-1.4173861222317417	0.028590852401299716
ACTTACGTCGT	1.1495974979772638	0.9098037815096852	-0.5787709493046527	-1.0572933023023792
ACTTACGTGAA	1.3553869364550066	1.03157733338499	0.6586512926887669	1.302781521059527
ACTTACGTGCA	1.4537852836349487	1.990364360205836	1.1740704623809133	1.429034020880806
ACTTACGTGCG				-1.8738234889279344
ACTTACGTGGA	-0.7784058296557085	-0.7832684443384419	0.11410410874169474	0.16438501635726843
ACTTACGTGGC			-2.0521311854515236
ACTTACGTTAT	-2.6692619014653363	-2.159597631732532	-1.3536084273742421	-3.8725470817963696
ACTTACGTTTA
ACTTACTAACG
ACTTACTAAGC		-0.31699564766481686	-0.140205435266964
ACTTACTAATG		-2.1775568521448254	-2.59408219719753
ACTTACTACGA	3.275447942656365	3.3000092113896136	2.97438724289108	3.234460925156654
ACTTACTACGC	-1.3727915044658519	-1.2481777426668228	-1.3785751836255358	-1.7171995135146587
ACTTACTATAG	-2.7986318903387564	-0.7260678334597159	-2.7419547732942116
ACTTACTCCGT	-0.1220183092529149	0.4148029572811009	-0.7079969770271739	-1.1931541751507277
ACTTACTCGCC
ACTTACTCGTC	-0.8508689774634206	-1.5645857072054348	-0.1142970767292536	-1.9856896313981611
ACTTACTCGTT			1.2018898602949932
ACTTACTTAAG	-1.3444631414468942	-2.699046764269866		-3.4909280504771547
ACTTACTTAGA	-2.404206383197131	-1.5988535239136183	-2.8912451678926865	-0.453805849718281
ACTTACTTAGC
ACTTAGACAAT
ACTTAGACGCC			0.12117738847151183
ACTTAGACGTT	-1.1093743907239726	0.14632538841571804	1.152692451972186	-0.9050837190285703
ACTTAGATAAA	2.316096194172511	2.9701247545945932	3.053035557973228	1.8383962155746358
ACTTAGATAGA	3.613224491050789	4.206721323791053	2.45408047206461	2.676457658768754
ACTTAGATCCA	-1.0795517567836512	-1.840164761360801	-0.8711937051293973	-0.17355652485184525
ACTTAGATCGA	-1.3633931975758666	-2.00149369754949	-3.0486750717166835	-1.3440419283999039
ACTTAGATCGC	-1.6891947370228004		-0.19300640079756315	-1.9856896313981611
ACTTAGATCGT	-1.1063225077077692	-0.24367711444368723	0.20401580229260757	-0.6209086682485994
ACTTAGATGCT	-1.611780065225532	-1.5027050957426482	0.40739556419719075	-1.718137776789153
ACTTAGATGTA
ACTTAGATTGG	1.9211473192433348	0.15699838136933475		0.40050034963328135
ACTTAGCCAAT			1.1793689448191158	-0.18014559600200736
ACTTAGCCGAA		-1.5142228089074021
ACTTAGCCGGC	-2.084699481003356		-2.8010173366794966
ACTTAGCCGTC	-1.6905567513912767	-0.9369429629527314	-0.8248300572818715	-0.06438017475907087
ACTTAGCCGTG	3.6057845012546252	3.6957288720917267	3.2773709784224963	3.3005038742207304
ACTTAGCCTTA	0.7286141044813138	-0.08734333332009997	-2.234472228328327	0.5071703330837903
ACTTAGCGACT	3.4368115397621666	3.859255521682923	2.8368791995336204	3.3090367049023843
ACTTAGCGAGA		1.0200146840990012		-1.6462728799540542
ACTTAGCGATA		1.5385777830917498	-1.1758306687956304	2.4840506957099766
ACTTAGCGCAA	1.7744938190882964	-0.24213070651408458	2.3957244096495525	0.8488170257786205
ACTTAGCGCCT	-2.0842932213078726	-0.5352332601941518	-0.7210319067825636	-1.8713263858608002
ACTTAGCGCTA		-0.7699801998833327
ACTTAGCGGGA	-0.030862814440673347		-1.4345542743970512	0.48852355827613875
ACTTAGCGGGG				0.8811231479226096
ACTTAGCGGGT	-2.076267919575498	-2.9738860026921143	-0.9891804537355326	-1.916981220890206
ACTTAGCGGTT	0.9295781557653591	-0.4873832431715025	0.30818214781305325	1.1048655558744915
ACTTAGCGTAA	-0.43485011900307285	-0.7146164314934529	-0.17060457934097822	0.41652704335528257
ACTTAGCGTAC	-0.7855894601856453		-3.1715695064229195	-0.850085903594533
ACTTAGCGTAT	0.11505329321406177	0.1498959696970456	-0.08437316116396842	-0.4897353752200643
ACTTAGCGTCC
ACTTAGCGTTC	2.2608247249586197	1.9995759107869495	2.464322134174477	2.1620807517794156
ACTTAGCTACT
ACTTAGCTAGG	2.5256111945418738			-1.2307190886040282
ACTTAGCTTAG	0.0003186884710020821	-1.03368775051307	0.2552057647392335	-1.7490741729761226
ACTTAGCTTAT	-3.286341192425495	-4.368697344943207	-1.1470270793683626	-3.406897191013545
ACTTAGCTTGC	1.9792986470090081	1.442791407327359	1.7611804113471938	2.005258930099677
ACTTAGCTTGG	-3.3881765718395513	-2.838781888967464	-3.1750096405112993
ACTTAGCTTGT	-3.1341269648049783	-2.481924532218871	-1.4577699386992053	-2.059658711528859
ACTTAGGACCC	-2.9115468708365038	-1.9512771519605558	-1.0733976581424827	-0.5342497835356868
ACTTAGGACGC
ACTTAGGACGG	0.8490986105410108	2.0380049134512337	0.9002444382128868	1.0858243064851
ACTTAGGACGT			0.4067277859003191
ACTTAGGAGTA
ACTTAGGATAG			1.152692451972186
ACTTAGGATAT	0.1058552847649496	-0.37372427732796076	-0.5677907939072753	-0.34096297489108623
ACTTAGGATCC	-0.574450143536183	-1.6560422420003906
ACTTAGGCGAG			-1.372990636828483
ACTTAGGCGAT	0.7358386354538496		1.6548966847419138	2.617747199995798
ACTTAGGCTAA	-1.0748637487201562	-1.3881696378223851	-3.6814142874341886	-1.2897721637066746
ACTTAGGCTAG			-1.521836003550903
ACTTAGGGGGA	3.8935771199022042	3.914593031141675	3.3373699271721025	3.34164151844453
ACTTAGGTAGA	0.36523474026334757	-0.03275315167535281	0.6587710042055135	-1.771288157920246
ACTTAGGTCGT
ACTTAGGTGAA
ACTTAGGTGAT	-0.6973057589294771	-0.7064812066241478	-1.400132393297755	-0.7777664373027406
ACTTAGGTGGA	-1.1667982018155447	-1.3164818195101904	-1.8445928547691306
ACTTAGGTTAA	-0.3695614399963479	-2.0212136801176115	-0.765053112254775	-3.534214960628349
ACTTAGGTTAC
ACTTAGGTTAT	-3.839975632298821	-4.199415219369184	-2.1380129305871054	-2.689562767905084
ACTTAGTAAAG		-1.8429568230985676	-2.542299859559116	-2.017320788969617
ACTTAGTAATG
ACTTAGTACAG	-0.376504615806922		-1.6004799414174176	1.027761204622486
ACTTAGTACCG
ACTTAGTACCT	2.4619669948816014	2.624134479898229	2.7923781005422255	2.091235461483403
ACTTAGTACGC	1.7608450608430877	1.5548286948749146		1.5027645143816184
ACTTAGTACGT	0.8916280047000342	0.7827158332648193	0.027778026960184832	-0.3931902363075874
ACTTAGTAGAG	0.04085827588878249	-0.2025933604107118	-0.3245490755129762	-0.7985720999125815
ACTTAGTATAC	-1.777213182945962	-1.1113587122392266	-1.723663171362105	-0.6351698447525067
ACTTAGTATAT	1.914726181806882	2.1539570533630688	1.688334605790423	1.1555379933329162
ACTTAGTATCA	-2.5123732251946307	-0.8688278834918365	-0.4341164821506299	-0.14170598212743862
ACTTAGTGCTT	-2.8159673315337237	-3.3422772718545466		-1.956066514042148
ACTTATAAACG		-0.5763644267823068		0.21291921463053268
ACTTATAAAGC		-1.695066957695169	-2.784337993738772	-1.92121502720393
ACTTATAACAG	-1.7012094380096374	-2.059683715775826	-2.5541017641193102
ACTTATAACCG
ACTTATAAGAA		-0.9383322393189261	-1.966235880073663
ACTTATAAGAG	3.3811763034537368	3.309633521243792	3.2334357709807318	3.1494782593902904
ACTTATAAGCA		-0.29284700342609177
ACTTATAAGCC	-0.6257602060728886	0.28266694984731666	-1.700577948776489	-1.1633535380059583
ACTTATAAGCG
ACTTATAAGGC	-0.11588802199890808	0.405761547584787	1.5007073472950645	1.0284931022589676
ACTTATAAGTA	-2.1896823057200274			-3.4382444343184106
ACTTATAAGTT
ACTTATACCGT		1.673162471789762		-0.11574486997941275
ACTTATACGAG	4.963386092616059	6.141432348668881	4.23513218129003	4.330077073752115
ACTTATACGCC
ACTTATACGCT
ACTTATACGGA	-0.36507901481226945	-0.06899889108266255
ACTTATACGGT		-1.6124541323319557
ACTTATACGTA
ACTTATACGTG
ACTTATAGAGG	-0.6868795544503837
ACTTATAGATA
ACTTATAGATG	-1.1740041426766372	-0.7924330966141427	-1.6103756308130368	-3.3501377829597656
ACTTATAGCCA	-0.3949974435556098	-0.4259034004004089	-0.7966310944179086	-2.2894424768509714
ACTTATAGCCT
ACTTATAGCGT				1.7732636678690499
ACTTATAGGCG			0.7286141044813138
ACTTATAGGTC				0.04937403988506661
ACTTATAGGTG	-2.0977086580562343	-2.8441293202591145	-3.3424086842092775	-3.686186624307665
ACTTATAGGTT	0.5219704403536174	0.6251044961840556	0.04014101505536505	0.053991894410157615
ACTTATCCCGC	-3.8562768072955977	-0.7108310277699214	-3.1000650113867407	-4.175992944470501
ACTTATCCGGC		-1.099411077022439	-2.2234177799001342	-4.055198002622031
ACTTATCCGGT				1.26970452727162
ACTTATCCTGA
ACTTATCGAAT	-1.8444389649725614	-1.7540390679848048		-0.06877134915750277
ACTTATCGACT	1.3521987649686278	0.6562840917265775	1.6670014483894078	1.1684433098150775
ACTTATCGAGG	-3.9134981429176063	-2.0805919726787203	-1.482018399120033	-1.068024503834436
ACTTATCGAGT	1.8164149867846624	1.0469814218147917	0.4908439203728677	0.83079862106629
ACTTATCGATG	1.233444394162933		-1.1195088197619532	-0.5223106168086123
ACTTATCGCGA	4.138940900734074	4.5251194663042025	4.29007925066088	4.245651365233018
ACTTATCGCTA	-0.12809983762273913	-1.0283631236059991	-0.9958597814677412	-0.39347988212131974
ACTTATCGCTC	2.8388178726495346	3.088043025528032	2.5447635796731283	2.7681807097461957
ACTTATCGGCC
ACTTATCGGGT	-1.0148842760737882	-2.3222896777939104	-1.601885354414641	-1.7065475879423344
ACTTATCGGTG		-1.3277241715374253
ACTTATCGTCA	1.5134119068337382	1.2920698671194017	2.000560597110351	1.2340725795297272
ACTTATCGTGA
ACTTATCGTGT
ACTTATCGTTG		-1.1456153211425344		-0.4990712447649468
ACTTATGAAAG	-1.8461390988206554	-1.4836636620943493	-2.1755760865456004	-3.705144906907883
ACTTATGACAA				4.185140647021424
ACTTATGACGG			-2.125732667882829	-1.928952196795038
ACTTATGCGAC
ACTTATGCGGC
ACTTATGCGTA	-2.2353911829671804	-3.2093339349055583	-0.5678366283775058	-0.628524822173836
ACTTATGCGTC	0.7585748854332799	0.2183244867358472	-2.1986708671078943
ACTTATGCTAC				-1.5241014153250563
ACTTATGCTTG
ACTTATGGACG	0.5173305187248592	0.9140907264696483	0.9701003597625185	-0.287520458834283
ACTTATGGCTC	2.788680867494616	1.8425211439663798	1.9519871702948097	2.6705381848782075
ACTTATGGGGT
ACTTATGTACC	-1.595985827919649	-1.7550766819438854	-3.335337069412005	-1.1869006710714443
ACTTATGTACT	-1.8636671968617975	-1.618266255605827	-3.9354010009046547	-1.5726365410757335
ACTTATGTAGA	0.36392895071976067	0.632687822679504	2.012506702562236	1.0567995740708045
ACTTATGTATG		-3.1645072201842046	-3.13510422937205	-1.4891150620024631
ACTTATGTCCG	-1.007213309275457			-1.5315834466737688
ACTTATGTCGA
ACTTATGTCGG	3.153498381893576		3.591070098018605
ACTTATGTCGT	1.871686236141731	1.4822101276159754	1.251535239565809	1.1347967755987216
ACTTATGTCTA		0.6603268070462432
ACTTATTAATG
ACTTATTACGG	-0.9883976699009465	0.3350159014053212	-0.1668385541980394	-0.41849500188565125
ACTTATTAGAC		-1.5781137013474238
ACTTATTAGCT
ACTTATTAGGA				1.0474360638973388
ACTTATTAGGC	-0.8026325443014105	-3.7430620206744734		-1.6201257919874372
ACTTATTAGTG	-3.0910347186457114	-1.381256625081805	-2.424376961141886	-2.5683079669615196
ACTTATTCCGT
ACTTATTCGAC
ACTTATTCGCA	-0.7182170337913458	0.5548752650357764	-0.2301937307208881	0.2433070759672875
ACTTATTCGCG	0.3425012539084904	-0.133301676332663	-0.5435096897045131	-0.10061271557460971
ACTTATTCGGC	1.0830000491649805	-0.7081067773192792	0.7286141044813138	1.2199592369902794
ACTTATTCGGT	-0.3093537450197755	0.343363540053667	-0.5020704049061426	-1.4589033966345046
ACTTATTCGTC	-0.028807518276997346	0.34990934960203557	-0.9526984222472927	-0.8892323499842455
ACTTATTCTGG	0.8930352078762692	0.9061116139293771	-0.04576872088291739	-0.4962950613311048
ACTTCGAAAAC	0.5196579289416807	-0.42120985857767723	-0.11461509259511382	-0.113191927248874
ACTTCGAAAGT
ACTTCGAAATG	1.1232630541173232	1.709137956048397	0.7835880471010318	1.0084345837426567
ACTTCGAAATT	-1.5286239896775606	-0.29940484924365446	-0.5498491929474452	-2.3117574161647543
ACTTCGAACAT	2.509684066458866	2.178095536788306	0.6344506874539075	1.7357465403846641
ACTTCGAACTA	1.8098180731047857	1.9254022707115226	1.1201684833499717	2.1522990913552307
ACTTCGAACTC	0.2478894801892764	-0.24093424729509616	-0.09841993674629618	0.3654266916988058
ACTTCGAAGGT
ACTTCGAATAA	0.7051876279019211	-1.0529338325897106	0.6257013449406715	-1.1852036741082503
ACTTCGAATCG	0.22337763003801583	1.3085961389364655	1.7850555509091721	1.070579199334489
ACTTCGAATGG	-2.293264896514105	-2.022248213060039	-2.765952057477838	-3.313818167107839
ACTTCGAATTC	-0.16253868915534458	-0.5189061924988154	-0.3025506080490366	-0.00767904673643327
ACTTCGACAAT	-2.9963623443395595	-0.8670341630642472	-0.38572333406423476	-2.511952292700691
ACTTCGACACT	-0.27181296823887263	-0.9863069265536066	1.1814838073684286	-0.6814082414004174
ACTTCGACAGT				-2.0942199518007465
ACTTCGACATA	-1.315632296590704	0.23246567269783994	1.1923905189115183	0.22258281083736617
ACTTCGACGAT	0.5832057474120013	1.3923357191738486	1.2207913256724716	1.3556068213931212
ACTTCGACGCA	-1.0980477134956352		0.05403565519857623	-1.8609071751359092
ACTTCGACTGA	-3.6048742487124446		-2.3992114884111415	-1.4776744981776944
ACTTCGACTTA	0.3871339246456048	-1.5287068471297975	-2.0547244793569805
ACTTCGACTTC		-0.2725097269615725	-2.6321514505759125	-1.4652245617406214
ACTTCGAGCAC	1.0297618678487823	0.6783772619437892	-0.8594287551601768	0.4591231447429207
ACTTCGAGCGC
ACTTCGAGCTA	-2.1886035336764094	-0.8585339070766558	-1.7667701154688147	-4.362098717353232
ACTTCGAGTAG	-0.4523169078746455	-2.3055313295897712		-2.572852835245589
ACTTCGAGTCA	1.834929197848509	2.0101542919509097	1.8391278769516262	2.0397244135020203
ACTTCGAGTCC
ACTTCGAGTTG		-1.4609986800158496	-1.7467647006899683	-2.984023924447726
ACTTCGATAAG	-0.453070282375936	-1.4359278397436936	-2.6004988400268108	0.5213188703719462
ACTTCGATAAT
ACTTCGATACA	1.5858872809700135	1.280644264839929	0.9611992713863208	1.4412102495667034
ACTTCGATACC	-1.3870176417195768	-1.038712070490199	0.164837661754436	-2.922888179113918
ACTTCGATATT		1.40585142464283	0.1239169175329492
ACTTCGATGCT
ACTTCGATGTA	-1.2461512393913217	-3.0072623490937613	-2.2063939264617742	-2.186713503605608
ACTTCGATTAA	-0.367742356910627	1.2177816279462803	0.7256173950362435	0.9768089932261581
ACTTCGATTAG	-2.424084875383612	-1.753378885703013	-1.6174547568592152	-1.5671573208703669
ACTTCGCAAGT	2.654232893179115	2.672626576120888	2.632648783027976	2.4146281883069562
ACTTCGCACGT	-1.228556868468127	-1.4754202391298015	-0.8725957867170331	-0.09186401802006378
ACTTCGCATAC
ACTTCGCATCG			-2.404117773109266	-1.7969459842247868
ACTTCGCATTG	-2.391681521991632	-1.913765621510238	0.10635817336801867	-1.7817260052474952
ACTTCGCCAAC	1.872804888533893	1.4534166234398156	2.1242434599162436	0.8444404406773299
ACTTCGCCACC	0.6056506930025005	1.9087796751338915	-0.21405567709102374	1.1195962380643212
ACTTCGCCAGA	3.4095246746360828	3.281170999740497	2.8499652085506395	2.8473145344632114
ACTTCGCGAAT
ACTTCGCGACT	-2.212503438596659	-1.4387053647672707	-3.450639999096252	-2.608904664735292
ACTTCGCGAGT	-0.972068145429866	-2.3807512944834994
ACTTCGCGCGA	-0.316906428075004	-0.33153298726101393	0.056355043870046584	0.2762549133301502
ACTTCGCGCTA		0.7745412427418458	-1.1734093499142813	0.4908898836696971
ACTTCGCGGTG	-0.8841843008098584		-2.3855443082387975
ACTTCGCGTAG	-4.304187132280251	-3.776182844303366		-0.7053764299987033
ACTTCGCTAAG	-0.4681165917594904	-0.38000963820537426	-0.5107073324690388	-0.19388636278399624
ACTTCGCTAAT		-0.1839275502660636		0.768580650823631
ACTTCGCTCGC
ACTTCGCTCTC
ACTTCGCTCTT		-1.5769275031456806		-2.0869866719793237
ACTTCGCTGAC	1.4817487833198495	1.8590485871074018	1.7996012911447359	2.3750513212840616
ACTTCGCTGTG	-0.1921036749755114	-0.03230522847597889
ACTTCGTAAAC	3.0298845965611214	2.3466115459960086	3.432623194588629	2.4956607086429017
ACTTCGTAAAG	-3.496393671764349	-3.359820651615835	-2.51404202902673	-2.430116842962138
ACTTCGTAAGC	1.1952298053806685	1.7451963868827807	1.0251953155577678	0.733952997588831
ACTTCGTACAG		0.7422840571272862	-0.9558816923052623	0.010651007769277465
ACTTCGTACCT	-1.6474008621125351	-2.3829815616258623	-3.044033031358051	0.31778511156680744
ACTTCGTACGA	4.178195080069077	4.252826449302757	4.103759242214527	4.1127618914417035
ACTTCGTACTA	1.9358359381041712	0.05232709793802581	0.12104991118966874	1.4544503211316193
ACTTCGTACTG
ACTTCGTACTT	-0.6218961734475984	-0.4736509425576337	-1.159425990415337	0.5395413628099367
ACTTCGTAGAT	-0.10605450808285283	-0.057424717878634624	-2.118509731867996	-0.49272335576124415
ACTTCGTAGCG
ACTTCGTAGCT	2.6394841021333284	2.87264358533891	2.426046235584564	2.422362980528881
ACTTCGTAGTC	0.7139195305943148	0.2613289499124914	-0.27846258310229755
ACTTCGTATCC
ACTTCGTATCG	-2.1705712859977093	-1.6347930337393888	-1.1636569114462598	-3.1588946370628657
ACTTCGTATGG	-1.6014461119820982		-2.2206828234385365	-1.8020108411956748
ACTTCGTATGT
ACTTCGTCAAG	3.393680034523256	3.1004736079341075	3.302018613598165	3.020990611423028
ACTTCGTCAAT	-0.5086496592022327	1.714253841832134		-0.5858828474187572
ACTTCGTCAGG	-2.1631325344987657	-0.7428560021498534	-1.4975296497796637	-0.07889460146432731
ACTTCGTCCGA	-2.3981140250173354	-2.9346471156874676		-3.0362455121029504
ACTTCGTCGAC	0.8432946543970621	1.2639978041538606	0.18183823216887784	-0.16892410783577694
ACTTCGTCGAG	2.153696233239205	2.2971035863485274	2.0265502539380504	1.7593165072561339
ACTTCGTCGTC
ACTTCGTCTGT	1.9643771311657097	2.2751628710429523	1.7894292295688412	1.866479023092667
ACTTCGTGACA	0.003541662975711457	0.006617123244722689	-1.0086601909792332	0.8668456580702038
ACTTCGTGACC
ACTTCGTGAGC
ACTTCGTGATC	-3.40007481665205	-1.7595409241691662	-0.5536203934486248	-2.44812149809621
ACTTCGTGCGA	-1.4173343719252864	-2.0671444554836533		-1.0535443334262857
ACTTCGTGCGC
ACTTCGTGCGG	-0.02005012540404222	0.4483918733157718
ACTTCGTGGAC	-0.04094852025478385		-0.8742241420245217	1.6435894639291537
ACTTCGTGGAG	-2.3967686886030455	-1.6270550904563301	-0.2727610785051136	-3.5691176527068342
ACTTCGTGGTA	1.8477789888792757	1.6179270272439923	2.023649647270131	1.7954382893733773
ACTTCGTGGTC	-1.1920631251059084	0.7384381591528053	0.15468265354086788	0.30461891954439546
ACTTCGTGGTG
ACTTCGTGTAA
ACTTCGTGTAG	-3.4414211234200867		-0.6360288336623803	-2.229039757572253
ACTTCGTGTTA	1.5443202917717975	-0.34801904740308676	-1.5228220313070295
ACTTCGTGTTC	1.5530136198345932	1.6018580290578492	0.7345117989910999	0.69998592313284
ACTTCGTTATC	-1.8572415143734835	-1.2812226292072981	-0.022485329537270338	-0.9410736860475873
ACTTCGTTCCA	1.5276989090887934	1.1613298526101543	1.1186151010751364	0.66063059051156
ACTTCGTTCCG
ACTTCTAAAAG		-1.815424226823028	-0.5790612985672865	-0.29399547193938036
ACTTCTAAAGA	-1.6772630125162227	-3.087405195042291		-0.9948369534552577
ACTTCTAACCG	-2.176826278618814	-1.7095805224974174
ACTTCTAACGT	0.7201188598496173	1.1123154721634505	0.3272826659165602	0.5363902172249237
ACTTCTAAGAA
ACTTCTAATAG
ACTTCTAATCG			-1.7362884055815166	-1.0714975574533963
ACTTCTAATGA	-2.4492106470192865	-1.79019450465203	-0.2891829372849517	-1.5958549155640904
ACTTCTAATGC	-1.7209125868056496	-1.0487384531937707	-0.22720582772115	-2.188878655860152
ACTTCTACGCG
ACTTCTACGCT
ACTTCTATAGA	-1.6004799414174176	-2.584275335046759	-3.1293460022386075	-3.506141763022876
ACTTCTATATG	-0.4718977510243036	0.03818858021810739	-0.41544889009018127	-1.6408226151689052
ACTTCTATCGC
ACTTCTATGGA	1.2660277893686722	2.939050435671364	1.2490184241843771	2.4384406671231647
ACTTCTGGTCG	-2.142139111518529	-1.2634351341034187	-1.4859680795623362	-1.5588941948896107
ACTTCTGGTTG	-1.3781259743449252	-3.3742632924284814	-2.5663806912469815	-3.050517694276815
ACTTCTGTAAC	-2.328617433597458	-2.7938268029277706	-2.2739510573827157	-0.21475583735617887
ACTTCTGTACT	-0.5341949058255079	0.7167598461058307	-0.3704750415916335	-0.3622058706707479
ACTTCTGTCCG	1.3472465806325267
ACTTCTGTGGA	-0.33142397212468083	-2.552668134123978		-1.7701977680734884
ACTTCTGTGGG	-1.5101720293524807	-1.9589743085759819		-0.7451721506616263
ACTTCTTGACC				0.3171558730329572
ACTTCTTGATA
ACTTCTTGATC	-1.9028704055542554	0.8187472157219899	-1.6319069429114548	-1.5911013933152567
ACTTCTTGATG	0.03959482083505911	-0.24102090950182475	-2.1282703807955263
ACTTCTTGGAA	-1.5808069726884875	-1.1268918562421175	-2.943337371269932	-1.2528327037698672
ACTTCTTGGAC	-1.9868447158363156	-1.9810983971717135		-2.8661271189902298
ACTTCTTGGTA	-0.20842794075458349	-0.8790161087467694	-0.29103961462198724	-0.7701307768705479
ACTTCTTGGTG	1.5121411210498727	2.6808833993617815	1.663887307340448	1.9345883464971236
ACTTCTTGGTT	-2.1364301262149175	-1.6612896484930837	-2.6144770561778126
ACTTCTTGTCA	0.08039868425088792	0.12510048627532933	0.3696448148815529	-0.17159334554833489
ACTTCTTGTCC	-1.1805263252563	-0.754721638681044	0.2540017785388591	-1.4301439222432542
ACTTGCAAGAT	0.13848304586557947	-1.418092748116265	-0.6544882194018367
ACTTGCAAGTC
ACTTGCATACC	1.5784746894341168	-2.0498198134070047		-1.7694630565779206
ACTTGCATAGA	-3.6655649172074267	-0.409798060586258	-0.3362666155767119	-0.6409462641746698
ACTTGCATCGA
ACTTGCATCGG	0.8916853842737213	0.522131811761891	-0.41755473310213403	-0.14477995555659
ACTTGCATCGT	0.5423033022251489	0.8736023395890268	0.7096499131090759	0.2669596548446973
ACTTGCATCTA	-1.3322087738646513	-2.300164857053603	-2.152555546601716	-2.578002138983961
ACTTGCGAAAA	2.9648482383779653	2.4437266332265386	2.4500877771941196	2.2522722715842263
ACTTGCGAAAG	-0.24218397068396985	-0.16227537278166076	-0.23997803476374985	-0.3829335359629257
ACTTGCGAACC	1.999761679056521	2.015483644825365	1.900507008667138	2.1195090840778543
ACTTGCGAACT	2.0500824883461393	2.1011358139062986	2.441074334935374	1.8066482815013354
ACTTGCGAAGG	2.488973989378972	2.7655740973780443	2.592862838388201	2.869620068035149
ACTTGCGAATG	0.9783801549388498	1.0523056384991367	0.33358278369188754	0.5135605434284835
ACTTGCGACCG	2.1800193944829163	2.304819450735435	2.2664263615855242	2.4936047269090382
ACTTGCGACTT
ACTTGCGATAG	1.5791712869658998			-0.24000333907401122
ACTTGCGATTA	2.917370956532765	2.5758440573600763	2.0252254067442035	2.2064132005035586
ACTTGCGCGAA
ACTTGCGCGAC	-0.008746826991646417		-1.5411084663170094	0.16527406347066365
ACTTGCGCGAT	-0.807114143265554	1.014151760504599	-0.030620713785391385	-0.09166037326188337
ACTTGCGCGGT	1.6749219474173613	1.4578036676716142	0.42714549692370485	1.1454693028234462
ACTTGCGCTAT	0.6333631965290513	1.2880882085209246	0.6651328840728765	0.405761547584787
ACTTGCGCTGT
ACTTGCGGAGG
ACTTGCGGATT	-1.2657398712079297	0.2574750155523474	0.29007066615649996	0.5711015007877358
ACTTGCGGCCA	0.4860078791499105	0.3581962895123173	-0.7663712340230289	0.18260200024532214
ACTTGCGGCCT	0.5552133475564389	0.5453970624147167	0.4194381095794283	-1.17611582364289
ACTTGCGGCGA			-1.4883076479413493	-0.7664864905256021
ACTTGCGGGAG	-1.4468209321255128	0.17181932428453547	0.7216274362610623
ACTTGCGGGTA	1.922751784274293	0.45550992932808754	-1.7935940243363482	-2.214018782284169
ACTTGCGGGTC	-1.2179867863791496	-0.16211790413825766	-2.489655587844294
ACTTGCGGGTG	-2.358975266683551	-2.7640268728074853
ACTTGCGGGTT	-2.3052403166894315	1.1268995070824617	-1.8512927806728594	-1.3796712629872925
ACTTGCGGTAC
ACTTGCGGTCA	-0.41232011677105446	-1.887797048478645	0.7087655224195384	-1.119554622512694
ACTTGCGGTGC
ACTTGCGGTGT	-2.399290616504353	-1.4711871862448118	-1.1596879864936718	-0.4669036053957181
ACTTGCGGTTA	-0.095444816169931	0.8028716881806855	0.48699309377379063	0.8099325810925275
ACTTGCGGTTC	-0.5925602429590318	0.36053605563614166	0.025960630570097898	-2.088191291623057
ACTTGCGTAGC	-2.945099782601699		-2.8221026793071475	-2.379124438573725
ACTTGCGTAGT	1.4602713749203484	-0.7638434250076606	0.1847497908339388	-2.0270760624674784
ACTTGCGTATG	-1.8970393698436119	-1.045051854608236	-1.939887316569978	-1.725656853150662
ACTTGCGTCAC
ACTTGCGTCCT	-2.78060169190376	-1.532160471466181	-1.851348264675772	-1.3923048630138226
ACTTGCGTCGC
ACTTGCGTCGG	-1.23006449780397	-1.766508281160043	-1.5357029235789788	-1.079265859683014
ACTTGCGTCTG	3.566768819296584	3.5161459595532456	3.448345417909583	2.938712828944751
ACTTGCGTGGT	0.621403288634521	-0.4170614722274707	0.4882005475620263	0.5191777922991307
ACTTGCGTGTT	3.826712237934112	3.7759845421488363	2.8385116861677506	2.874320207037528
ACTTTAAAACG	1.4716056668406883	1.0802022111099605	-0.7288237746763946	0.8164818518405095
ACTTTAAACAG
ACTTTAAACGA	3.050052153264657	3.367942282908018	2.2236641326478166	2.3274762902801815
ACTTTAAACGT	-1.1603769643552346	-0.7585606086532858	-0.29243309010955	-2.132692545336628
ACTTTAAATCG	2.735646999114298	2.9810832032646806	2.5479504454650947	0.49759687128193764
ACTTTAACCGC	-1.4920547880026953	-0.5542738081716643	-0.29909691480170064	-1.1907179253815325
ACTTTAACGAA
ACTTTAACGAC		-0.6138636354673531	-0.16679064287870154
ACTTTAACGAG	-0.6812064154220135	0.7435281351036965	0.9202263925042231	-0.10217836778543599
ACTTTAACGCG
ACTTTAACGGT
ACTTTAACGTA	3.5684789549195006	3.349782899594731	1.2681415809763597	4.1781024999737815
ACTTTACCGTG	-0.9076326176460865	-1.5922818264633927	-3.2931901851260212	-1.2808983429233982
ACTTTACGAAC	0.3314548998715862	0.8339635335560956	0.7061769737327417	0.12716327891728774
ACTTTACGAAG	2.4457722525157437	1.3930579330501265	0.8244370753664676	1.7210397046564994
ACTTTACGCCA	-2.535927352713446			-2.607354084046331
ACTTTACGCTA	-1.979867999982112	-0.9269206570756205	-0.1823410594660017	1.0158852502654874
ACTTTACGCTC		0.8432000175970202		1.8012505988411298
ACTTTACGGAA	2.46464410132263	2.5591757907902455	1.8837654307118434	0.8643716905080905
ACTTTACGGCC	2.2105658240101485	2.179468882172714	2.2272005087544446	2.4057534693205787
ACTTTACGGGA	0.7642754962480056	0.9524218222366214	-0.01817404989614957	0.5540436834497691
ACTTTACGGGC	0.3871339246456048			-0.8558159805795958
ACTTTACGGTG	-1.1907179253815325	-0.9036263494329294	-1.6039042651331235	-2.6555983553089275
ACTTTACGTAT	3.316195359573251	3.0779332421395176	2.181889536942599	2.955222640173197
ACTTTACGTCA	-1.2731726022602499	0.01603105836189872	0.49297075607844243	-0.6561703179361358
ACTTTACGTGA	-0.9185739746252912	-0.5564288557848969	-2.1766079022309217
ACTTTACGTGC	0.5001314365301113	-1.0620677801102076	-1.0938939832747274	-1.1003485052410416
ACTTTACGTGG	2.1051183461076546	2.3834623083169535	1.7612821122279205	2.2262480210608486
ACTTTACGTGT	2.5608613532202353	2.662522753777272	2.020678035173765	2.698961076745204
ACTTTACGTTG	1.3924590770181606	1.314291491791443	0.7999703324255726	0.7631285220423781
ACTTTACTAAG
ACTTTACTACG			1.4892760883018559	-1.9464851652601878
ACTTTCCGAAC	-1.141847957681526	-1.292080785196049	-0.4374832338619766	-0.43169125739990455
ACTTTCCGAAT
ACTTTCCGACG	-0.3306339375004477	-0.20417809041197765	0.7734700026115388	0.06522802523906779
ACTTTCCGCGG	0.6853599306289588	0.5861429446445694	1.6842629310246506	0.5086979037589237
ACTTTCCGGAT		-0.06697045046416295	-0.6691139484792104	-1.2428929752107187
ACTTTCCGGCG		-0.8958990161518494	-0.15293499503516272
ACTTTCGAAAG	0.8077019112682813	0.7876348596430294	1.159462961305873	0.6214321260152487
ACTTTCGAACC			-1.4173861222317417	-1.1050935481831936
ACTTTCGAACT		-3.933177344367695	-1.933430257984133	-3.080090572513716
ACTTTCGACAA	0.7274093901981933	1.041167678745116	0.5696566586546108	1.171259735585209
ACTTTCGACAC
ACTTTCGACAG	-1.9527778033473728	-0.8315102836972096	-3.165956425817088	-1.593730535882664
ACTTTCGACGT	-0.9048672133978634	-1.0482090934407209		0.2844362935881361
ACTTTCGACTA	2.9441059308158177	2.8562357123267583	2.281844020942841	2.472915416049117
ACTTTCGAGCA	1.1369145521753194	1.1732546024471173	0.889466621647487	0.3926731346140402
ACTTTCGAGCC		0.9524218222366214	-1.5495486039640471
ACTTTCGAGCG		-0.07221025695526834
ACTTTCGAGCT	-0.9816033201966365	-1.090328888398569	-0.9020822591176179	-0.10816743451548938
ACTTTCGAGGC	3.8019196266691573	4.181825295041323	3.318670662583821	2.49463752125393
ACTTTCGATGA	2.1068303142732696
ACTTTCGATGT	-1.7873497166581962		-2.4987747110682044
ACTTTCGATTA	2.6369909486789354	3.0134042629736526
ACTTTCGATTG	-0.1349303930969616	-0.2319505819582534	0.10919193225618606	-0.3617185706387417
ACTTTCGATTT	2.2509925899983445	2.4361955522739898	2.6599812571044654	2.2646657534740635
ACTTTCGCAAG	-3.0437674889615556	-2.925329188964695		-3.6632652581090266
ACTTTCGCATA	-1.7896360121358517	-1.9947029208420353	-0.2074918093601067	-1.8977997816133079
ACTTTCGCATC	0.669246580205535	0.7112186838707389	0.1498959696970456	1.1347967755987216
ACTTTCGCATG	0.30208119124495736	0.7720783877327209	0.5984803735977303	0.9381461938958653
ACTTTCGCATT
ACTTTCGCCAG	-0.5645014086664522	0.18193256720436474	-1.1582086899842219	-0.8877441921766555
ACTTTCGCCTA
ACTTTCGCGAT
ACTTTCGCGTA
ACTTTCGCGTC	0.6145951827788523	1.148402146749007	1.3774635551129761	0.5957198629931105
ACTTTCGCTAC	-1.3846808384541538		-1.2090320363103462
ACTTTCGCTGA			-1.8818104501406263
ACTTTCGCTTG	0.746262977301722	1.7785227864425759	1.2607103310899244	1.5228516484006738
ACTTTCGGAAC	-1.1196457119035699	-2.2101525763720073	-1.8355951670796522
ACTTTCGGACT	-0.02795325800686904	-0.5458086585725317	-0.2752221711539003	-0.9082705219403302
ACTTTCGGATA	0.740992051911672	1.129402527367673	0.285165046477571	-0.8836938631353799
ACTTTCGGATG		0.5662150252090108	0.9746635665488774	1.7067959224419986
ACTTTCGGCAA
ACTTTCGGCAT	-2.680775877049288	-2.903623423661381	-1.9360805693796403	-0.6424037089089137
ACTTTCGGCGT	1.4266635302069077	2.0646231057725335	1.9725838864564627	1.2929860270302531
ACTTTCGGCTT	-3.1297720532740914	-2.5475827004704716	-1.940172766806371	-1.8961970153541468
ACTTTCGGGAA	1.631231140184606	1.7621909442016221	-2.3872000585296327	0.7512475298982555
ACTTTCGGGAT			-2.4924261516854584	-0.985486379450127
ACTTTCGGGCA	0.13092502967567982	-0.4641976965758679	-2.798315218019412	-0.7764847676091055
ACTTTCGGGTC
ACTTTCGGTAC	0.658116770926741	0.4897025183907784	0.8477724410092766	0.5626660833699453
ACTTTCGGTAG	0.9168173768225896	1.56276286078836	1.0039743753340855	1.7567483703215032
ACTTTCGGTGA	-0.16847971179410987	-0.11410049510792619	-0.16031746593992902	0.6629234424130024
ACTTTCGGTTG	-0.050709476855005264	1.0200146840990012	-1.3044439209520777	1.0852394606247917
ACTTTCGTACT	-2.132587697355635	-2.710397051589193	-2.916231688414239	-1.8818778265877687
ACTTTCGTCAA	-1.7584502386151548	-2.8182723779229866	-2.3679456254000857	-1.5487055167821524
ACTTTCGTGAC	0.054760459463542244	-0.38556502033837403	-0.5374024451041918	-1.3351882108572322
ACTTTCGTGAG				-1.8400437662633855
ACTTTCGTGCA
ACTTTCGTGCT	-0.9726886783629705	-2.7293219143138927	-1.4728462096886918	-0.3142873279493765
ACTTTCGTGTG	-0.4385935669951397	-0.27183133825119665	0.12917227079428711	-0.17416585458140915
ACTTTCGTTAA	1.5166383454959553	1.7746171374301105	1.9444606446305266	0.902592997687284
ACTTTCGTTCC	3.24986219664227	3.511430734039936	2.2978309448961936	2.9810832032646806
ACTTTCGTTGG	-2.5130436149471467		-3.5915664486879524	-0.8561649452317177
ACTTTCGTTTA	2.20211265371527	2.457395073710587	2.0861549988334422	2.32300145168766
ACTTTCGTTTC	-2.6186383705619485		-1.312997444101432	-3.0252203748734576
ACTTTCGTTTG	-1.9677090323186097	-1.6546213083077916	-2.3269835613857044	-0.6713444948452314
ACTTTCTAAGG		-1.974701522130479	-2.0805514952913007	-1.6666170456775433
ACTTTCTAATG	2.767557140780257	2.6053386070316495	0.9920036995976622	1.9167472156982395
ACTTTCTATGC	-1.5958549155640904	0.08811960533347685	0.45887048873432845	-0.7077801533043584
ACTTTCTATGG			-1.3162033401349016	-2.585881604541047
ACTTTCTGGCG
ACTTTCTGGTA
ACTTTCTGTCA
ACTTTCTTGGA	-1.5172881871393709	-1.3168618794455762	-1.0537179892564024	-2.601060663567001
ACTTTCTTGGT		-0.10630193268106103
AGAAAAAAACT	-2.804537615896348	-3.2626752923364455	-1.7769144648382182	-2.193541765537954
AGAAAAAACTA			-0.45502382442841177
AGAAAAAACTT	-3.319773354815827	-3.1076167960960683	-3.2028163272413552	-4.672202892701746
AGAAAAACCGT				-1.623980857755353
AGAAAAACGTT	-2.3125730488012235	-1.6792144997259535		-2.9303975866790073
AGAAAAACTAT	-2.0164110064783105	-1.1637644905062605	0.24237274373020368	-1.333195122026338
AGAAAAACTCA	-4.9202858681865305	-3.2019877371542136	-2.7735696410583732	-3.331497194619103
AGAAAAATACG		-4.833674628941793	-3.1760963746994824	-2.524258436555156
AGAAAAATCAA		-2.5896690242090625	-1.448741602909274	-1.887990959980844
AGAAAAATCAT	-1.6180123731300335	-2.269334193725773	-3.3123257317405854	-2.6722957918078536
AGAAAAATCGG
AGAAAAATCGT	3.0463589763477517	3.0750785248436325	2.4031305986375333	2.6508005222170365
AGAAAACAAAT	3.33590394478823	3.688341796815849	2.9535032248218496	2.8182800198989426
AGAAAACAATT
AGAAAACCGAT
AGAAAACCGTA	0.8041011370738405	1.053622460041197	1.5322192728143824	0.5123181313983771
AGAAAACCGTT	-2.2959794754675276	-1.4359278397436936	-2.13100992655885	-2.1396310489897465
AGAAAACGATG			-2.1455685543923466	-1.785870724767231
AGAAAACGGCT	-1.6722372470835958	0.11316217946280394	-0.8177125480968034	-2.012197624548352
AGAAAACGGTC	3.091731554595033	3.3679787229029152	2.0997219754426686	0.01548488814704918
AGAAAACGTAC	-2.371784719309718	-1.675660538367656	-1.9471761899239515	-2.0340458372190735
AGAAAACGTGA	-2.4413855661506685		-0.6812962175229705	-2.0975180569017735
AGAAAACGTGG	1.6067435985736271	1.5347797987874008	1.75453134847571	1.3429659129861153
AGAAAACGTTT	1.1444809021995197	0.10635817336801867	0.6615061941597153	-0.09280206955767151
AGAAAACTAAA	0.4783996009498459	-0.5453260541221387	-0.8262334558127759	-0.6211226182961453
AGAAAACTAAC	1.2079917920094427	0.9495111855287457	0.6342973992129242	0.572355342254412
AGAAAACTAGG	1.1886763044343391	1.1666305018894987	1.0079467240950728	0.43163508973955067
AGAAAACTATA		-1.6602537649275417
AGAAAACTCAC		-1.8052871632431853	-3.5147294738617374
AGAAAACTTAA	-3.1121802346294327	-1.6895131698050052	-1.4894027912939694	-1.799750116890695
AGAAAATAACC	-3.9899596916509905	-2.585764455254282	-1.4653244012675493	-3.580334307888199
AGAAAATACAT			-2.5265533372297715	-1.8546724180947416
AGAAAATACGC	3.3341865134392807	3.3155218466987666	2.518956361648249	2.8642947952386777
AGAAAATACTA
AGAAAATATAC				-1.8762758462542473
AGAAAATATTC	-1.4103392029479915	-1.1451996506723559	-1.0793552787909668	-1.651670410842718
AGAAAATCAAA	2.6236824392877995	2.6547255743683307	1.8297505495908197	1.6434684457262732
AGAAAATCAAG	-2.216409120705352	-0.8661618159470088	-2.326368414180607	-2.748414796160443
AGAAAATCACG	-3.0708056386384106	-2.7847675039198525	-2.5179985787370827	-3.148007938576911
AGAAAATCATA	-0.7449949515627011	-0.1075329304399662	-1.9290625642472468	-0.3243559880120547
AGAAAATCATG	-2.979843301984796			-3.882861671757048
AGAAAATCGCA	-0.5304220161585611	-0.696101284321532	-0.048245772042950774	-0.7213847124968936
AGAAAATCGCG	-2.9656930089427935	-1.6305129907484697	-0.37414852219199274	-1.4746616998430186
AGAAAATCGGA	-1.0855735216799656	-0.15561138631586297	-1.0506035542121257	-0.3240991986571573
AGAAAATCGGT
AGAAAATCGTC	1.9251441977098414	1.2968392471183874	0.7798248649137797	1.0833616879895684
AGAAAATCGTT	0.34460746339049825	-0.45208269647924754	0.37240580170224946	0.6268382188400763
AGAAAATCTTG
AGAAAATCTTT	-2.41689344863346	-2.807300079588021	-2.7177594368477718	-3.483576997452719
AGAAACAAAGT	1.9915140654858043	2.111048258594126	2.2027885084622794	0.9991837384572263
AGAAACAATTG	0.20251968116533375	0.012662437045870112	-0.16858826116441472	0.4141615579067616
AGAAACACGTA	-0.6702622918873264	-2.3892337137949213	-0.2074999298081539	-0.8289546375039036
AGAAACAGACT	-2.0693894082726794	-0.3098896272802776	-0.9499403422179975	0.0832908239204872
AGAAACAGATA	-0.6840763757715052	-2.6413082493319147	-0.2473828144878275	-1.8958201942712989
AGAAACAGCTA	-1.6095734468779426	-0.4801893399268898	-0.5734462440351205	-0.2831412566838003
AGAAACCGATA	-1.940480093406666	-1.6631996566554368	-1.9721508781476595	-0.7189405512623064
AGAAACCGCTC	1.6863640541615437	1.4786509197307764	1.390396641757475	1.5989193572010756
AGAAACCGCTG
AGAAACCGTAC	-3.3498484962594155	-4.322294620821631	-1.3478668890634087	-1.9367056745937297
AGAAACCGTCG	0.3748384650630784	0.3408600318220008	0.4961174974542414	-0.056782259973889415
AGAAACCGTGA
AGAAACCGTGG
AGAAACCGTTG	1.7930276467047985	2.1288330932152135	1.6867196926072197	1.8839144331737923
AGAAACGAAAT
AGAAACGAACT
AGAAACGACGT	0.8351801935370939	0.2794337420084989	-0.32747530346323844	-0.1096990013770549
AGAAACGAGCT	0.14305159191255087	-1.3237303633301782	-0.16204171712152554	-1.050273420361299
AGAAACGATGC	0.005882172168012012	0.058002709692927035	1.548284220011811	-0.6187549357723787
AGAAACGATGT	0.3039090484499589	0.4921957678388605	0.6079957461022689	0.6894509885763063
AGAAACGGCAT	1.4381008731054306	1.6676243050872765	0.8637563718688887	0.790780452389078
AGAAACGGCCT			0.2683965374593468	0.4361822977664276
AGAAACGGTAT	-0.37667201505816506	-0.9185739746252912	-0.2897438458552533	0.5331793771402882
AGAAACGGTCC
AGAAACGGTGG
AGAAACGGTGT	-0.39883687542681634	-0.4014213162540286	-0.7370250784777859	-0.1504781583239353
AGAAACGTAAC				1.1127464145967239
AGAAACGTAAG
AGAAACGTAAT
AGAAACGTACG	0.9046821132052629	0.6894509885763063	0.182139368953078	0.6276903267064395
AGAAACGTAGT	-1.23695801478078	-1.4461339089650393	-1.8273534217100889
AGAAACGTATG	0.4492666204031963	0.5360896024094762	0.8530657521012343	-0.4777743871587602
AGAAACGTCAC	-0.6735341134965899	-0.9497058265685084	-0.21438408557506144	0.46179517458827224
AGAAACGTCCT	-1.4196556939133527	-1.8789769349965535	1.0184253572200723	-0.7282346496931515
AGAAACGTCGC
AGAAACGTCGT		-0.599151697901426	-0.25593153963643966
AGAAACGTGCA		0.49561794131475156	-0.6251338377938237
AGAAACGTGCG	3.566768819296584	2.3217170598344214	3.51816055996502
AGAAACGTGGT	-2.151608393658463	-2.8007175092910175	-2.132062231935623	-1.7562291713588345
AGAAACGTGTG	-1.2290162313704234	-2.267459881507512	-2.315198880617012	-2.217022534280785
AGAAACGTTAC	-2.4277533304894745	0.09432429674809967	-1.5269659358847674
AGAAACGTTCG	-1.6912276461938096	-1.1130348886626416	-0.7114163541768685	-1.925006561887193
AGAAACGTTTG	-2.68630312849044	-2.5061753269251157
AGAAACTAAAA		-3.704460565951324	-2.1998807200714268	-2.8781826670859645
AGAAACTAACA	-0.7205542072469634	-2.483681684994413	-2.4783536120671155	-2.9461526022752285
AGAAACTAACG	2.0055526234789243	2.1995828871822596	1.6064805844791032	2.134878820825464
AGAAACTAATC	-0.06539966414692511	1.4123312037160645	0.7091963250284186	0.472308542434898
AGAAACTAGAA	-0.9924042482877216		-0.5819925643918075
AGAAACTAGGT	0.49903485709825646	0.29831022075032226	-0.4931409499991855	0.20989033246884065
AGAAACTATAG	-2.3033659510753854		-2.604876073837996	-2.3459867690139884
AGAAACTATTC	1.0255127923845162	1.672692382888132	0.9168956373760551	0.6095652693401731
AGAAACTCACG	-0.04150870459225625	0.46466657166197495	2.1631466689434276	0.9161051154519172
AGAAACTCATG	-2.742218498825113		-1.0303181107216948
AGAAACTCATT	-3.2091607678581004	-3.2839994515472415	-1.5968100072266378	-1.8168393529830729
AGAAACTCGGA	-1.0428314970200885	-2.0918328105213417	-0.24968562003833034	-1.4403644585417847
AGAAACTCGGC	-1.5660364345716604	-2.3616219418669964	-1.2181530950281771	-1.8400437662633855
AGAAACTCGTA	-1.8895815610495081	-1.1931339127932836	-2.703023497430323	-0.7590418963648148
AGAAACTCGTT
AGAAACTTACA	-3.233989700269052	-2.806794803158035	-2.1917665553522747	-2.284741746338739
AGAAACTTACG		-1.3515578000277098	-3.7587265781034445	-3.724486444187296
AGAAACTTAGC	1.874008118329202	2.205448832805616	0.7656573416743222	0.7522731343960847
AGAAACTTATC	-2.724142527272205	-3.6271166997719355	-1.7658787716157687	-2.121890018316824
AGAAAGAAATC	0.69998592313284	1.1539982545569596	-0.19613940270324193	0.2933135369903247
AGAAAGATACA	-3.227606896268627	-2.395107483658747	-1.2455958864256715	-1.0957599539092224
AGAAAGATCGG
AGAAAGATGCC	0.35140138197877524	-0.18047434463683787	-1.2980378955846186	-3.4534554848624452
AGAAAGATGCT	0.6297899310885668	0.8334627028036623	-0.03570835530871869	0.034129031876278915
AGAAAGATTCA	-2.9339349061379068	-3.0184725091769167	-0.6894090954459868	-2.9171068414026715
AGAAAGATTCC	2.2504709613167573	1.493733511054457	1.515434510523605	1.825624057507797
AGAAAGATTTC	-2.4770110477965757	-2.2715453741180665	-3.7667580954990423
AGAAAGTAACA				0.682307999565765
AGAAAGTACAG	-0.5251212673414369	0.35093917722266077	0.2756551683536895	0.3126767152037304
AGAAAGTACCG	2.2442873520004567	2.5158238000645996	1.6522415741001453	1.0523056384991367
AGAAAGTACGC	0.19660717902421354	0.6606283221730628	-0.17780274950858127	-0.21548793160800184
AGAAAGTACGT	-0.42787706587038427	1.9637400483722733	0.7099028966468677	-0.1486283885676271
AGAAAGTATCA
AGAAAGTCAAA	-0.5426243281391689	-0.35789894332972866	-0.13412121254419607	-0.36471691558275904
AGAAAGTCAAC	-0.9670853180316834	-1.4623312160855053	-2.0768842883969425	-0.9698965416513736
AGAAAGTCAAT	-2.3707134968303807	-0.7416910256014922	-0.09846078400989877	-2.317185461930875
AGAAAGTCATT	-1.8972119443397018	-2.0667490566159694	-2.676871894579917	-1.4200925812753025
AGAAAGTCGAA		1.7746171374301105
AGAAAGTCGAT	-1.9741288273621167	-0.7421976473060177	-1.6407728692273538
AGAAAGTCGGC	1.8908374014218023	1.0917788644018107	2.2999104819655245	1.9105547129510534
AGAAAGTCGGG	1.7608450608430877		2.7091358661286806
AGAAAGTCGTG
AGAAAGTCGTT	-1.4528217827179313	-0.6178014853863818	-0.2811259770019971	-2.835189887700652
AGAAAGTGCCA	0.6663938846760034	-0.26916991310569727	-0.32496551074925006	-0.23305000152573313
AGAAAGTTACA	-3.4286427835678475	-1.7788964202106305	-2.2304305774596744	-1.7185303667048388
AGAAAGTTACG	-2.307005966562065	-1.8723809289404727	-1.3554193788129818	-2.446941378379452
AGAAAGTTCCA			-1.565290146044086	-0.34443242268784374
AGAAAGTTCGC	2.840410262520591	3.0521273580578288	2.6140896630896773	2.430607402648149
AGAAAGTTTGC	-1.181691925300381	-2.2352828543788927	-3.6632652581090266	-3.158064072182075
AGAAATAAACA	-4.087687050308551	-2.9209537926710896
AGAAATAAACG
AGAAATAACAA	-2.5142453256031763	-2.051924246104618	-2.267118230810288
AGAAATAACAG	1.6727718137801024	1.5294542359499324	1.5537211201642618	1.8849892330425821
AGAAATAACAT
AGAAATAAGCC
AGAAATACGAG	-3.0516051177908854	-0.542925280778819	-0.0990189706186842	-1.7560842369365162
AGAAATACGGC	0.4207681788032969	0.0696061735477389	0.1979297311247594	-0.6450831470034759
AGAAATATAGC				-0.0751744232293497
AGAAATCAAAT	-0.1596534702684138	-1.7406834340516788	-2.4789533408408655	-1.067292579769978
AGAAATCAATG	0.6719935693521486	1.3376298956361354	1.0626855326685258	0.6688749389705779
AGAAATCAATT	-2.722393216862923	-3.200237484397915	-1.9804066711336177	-1.3613544442309724
AGAAATCACGC	0.8649222537417658	0.9019725017572187	0.7811786934967596	-0.3360646398115579
AGAAATCATAA
AGAAATCATAC	-3.488170301235458	-3.465511253381893	-2.9694549063685125	-1.2489306336262143
AGAAATCGAAA	2.43840048301676	2.619301592240169	2.5246105835986192	2.1700531921476856
AGAAATCGAAT	0.6004361220498513	0.1214463163026554	0.414330276819721	-0.8903866555136141
AGAAATCGACG
AGAAATCGAGC	-0.6996205916186181	0.20572047608926802	-0.9961587305023066	-0.8353502799148144
AGAAATCGATG	-0.6090265502253378	-1.1369940607955484	-0.34456526055007225	-3.0646666570867707
AGAAATCGATT	0.8730523832408703	-0.0034350068170998505
AGAAATCGCAC	1.971511522440352	2.097583917775389	1.5562413943254614	1.6751288001486802
AGAAATCGCGA
AGAAATCGCGT	2.0501847699183338	2.1254476114914933	1.4191457244450336	1.6139130303094704
AGAAATCGGAC	-2.5336430636419323	-2.4903128649771116	-0.7898207400202788	-0.8693099842096751
AGAAATCGGAT	-1.384119511789234	-1.3421082906235142	-0.8989777716483996	-2.1534570767578383
AGAAATCGGCG				1.5495929656539742
AGAAATCGGGG	-2.6460161460894147	-2.060780253147843	-1.7917803472904044	-1.7257832778172264
AGAAATCGGTA	-2.926820587682408	-0.3818430974079623	-1.6016759192962684	0.9292817653274367
AGAAATCGGTT	-2.6543401796071926	-2.614982795915174	-1.1692079326932174	-3.2290313135630733
AGAAATCGTCA	0.6674459101013722	1.1999918857734313	0.994883622664466	0.3195640654635761
AGAAATCGTGC
AGAAATCTTAC	0.5803205296097707			-0.8340283346822782
AGAAATCTTAG
AGAAATCTTTT		-1.386591244695065
AGAAATGCGAA	-3.5027950401873964	-1.0174630566976148	-2.829230480332041	-1.3411339743458954
AGAAATGCGGT
AGAAATGCGTC			-2.24600085778941
AGAAATGGACT	-4.0728061016204204	-3.451720109581254
AGAAATGTAAC
AGAAATGTACT	-4.368697344943207	-2.0749167915436395	-3.6303496335538132	-0.9567153276671885
AGAAATGTATC	1.0937141246025721	0.43031166756933537	0.9748998939286906	-0.05568707973044751
AGAAATTCCGC	-0.922480411713605	-1.6108125656653351	-3.2746743002792176	-2.298883686382121
AGAAATTCGAC	-1.2020858571500619	-1.0646541982115219	-2.650237195238952	-2.6710522478655827
AGAAATTCGCG		-3.923138947244264	-3.776182844303366
AGAAATTCGGG				-2.132692545336628
AGAAATTCTAC	-0.0801518972651451	-0.13250084566851617	-0.5113743845922467	-0.05245610143420726
AGAAATTCTCG				-1.556070017496267
AGAAATTGACC	1.2753539995229892	0.8132253411516794	0.6290914533055767	0.2454110127689407
AGAAATTGCCA	-2.7664796049280076	-2.52667362189591	-3.467281324503978	-3.5247032225062487
AGAAATTGCCC	3.148347058346311	3.2620353200831063	2.8474421100758036	2.6533808591911763
AGAAATTGGCG	0.9655487949522762	1.6920965226371607	1.2536161480339314	1.5855143769006885
AGAAATTGGCT	-2.2591279168635054	-2.9472440968125944	-2.6446036328774074	-2.829202379258453
AGAACGAAAGT	-0.6603808915779168	-3.8053996046525196	-0.6501780174518677	-1.4845377732426024
AGAACGAACTA	2.014081657841303	2.484860138467255	0.8722321942561193	0.14451892724786658
AGAACGAAGTT	-0.025615493385750587	0.03274177063150585	-0.31494041761632335	-0.5792026730124035
AGAACGAATCA	-1.1043651080349943	-2.06454137197199	-0.9463380179553931	-1.4126574410559736
AGAACGAATTG	-0.15568222170801854	-1.194157664971885	0.26553441016384993	-0.22159488072532485
AGAACGACATA	-0.6168458510187913	-0.6501269381381884	-0.40496757636824304	-0.7444359814975703
AGAACGACCGT	-1.1251205048040456	-2.2154958088257826	-2.299138016067144
AGAACGACTAT	-0.2643399487343044	-1.4735642683083618	-2.012197624548352	-0.8033603824434642
AGAACGACTTA	-0.31629350110852944	0.00252417466005761	0.1469028526101958	-0.4603391539995856
AGAACGATAAA	0.15138119314825965		1.5344909973270298	-0.9570744974608514
AGAACGATAGT	0.4059514330976838	-0.16171946546268767	-0.4715221068815775	-0.45601719821521397
AGAACGATATG	-0.7250817168054202		0.25284181858253596	-1.7844595389207916
AGAACGATCAT	-1.2424685945168976	-1.3517522574869267	0.10916178249704189	-1.4034299116852327
AGAACGATCGT			-3.4741289658553796	-3.3962909533949635
AGAACGATGAA	3.8167596259634786	3.947196475694706
AGAACGATGCC	-0.6960762203216917	-0.7243074627608582	-1.9000232305403015	0.5063018768728935
AGAACGATGTA	0.26638118941385375	-1.9619301885722726	-3.207854147345659
AGAACGATTAA	0.7976462174570196	-2.477609782808724	-0.8778203986862049	-1.9465640100863864
AGAACGATTAC	-0.8079174713030319	-0.2651990521026623	-1.4666480336095913	0.5108809507131644
AGAACGATTGA	-0.07971454046199106		-0.29350070568997294
AGAACGATTGG	-0.6568765097180751	-2.319030981800746	-1.9202142950666083	-0.5562798607004755
AGAACGCAATC	0.9177681265557538	0.8243721739930002	-1.4664660940131535
AGAACGCATAT	0.5985859775850977	0.6223246519659618	0.9459828176925086	1.141121361783028
AGAACGCATCA	-0.6713574640604507	-0.10554049483506467	1.0051112923831194	-1.0975346967511714
AGAACGCATCG
AGAACGCATGC	-1.4947979566989975	-1.557246811821771	-1.3339441660013338	-1.6495302911606464
AGAACGCATGT	-0.7853508895557647	-0.7456651701746442	0.21061752763865213	0.021409424033067892
AGAACGCGAAT
AGAACGCGATA		2.9810832032646806	3.3308725587088404
AGAACGCGCTA	2.334394808221131	2.43637188399308	-0.0383395417705083	0.7857767945400449
AGAACGCGGTA			3.9206883387042355	2.6140896630896773
AGAACGCGTAC	2.1020651399241332	1.8851383454470256	2.5228959243092115	2.435790263495675
AGAACGCTAAA	-0.2854739768635214	-1.0991999762371603	-3.6294387370668932	-1.0485718400644208
AGAACGCTACA	-1.0534240142255986	-0.8153947769854889	-0.8894820231810763	-0.8237396332341262
AGAACGCTACC	-1.3717636264767046	-1.3951296930265282	-2.685126538516654	-2.3898427840384864
AGAACGCTACG			0.007885218609541778	-0.459355924644071
AGAACGCTAGG	3.153498381893576	2.40132249535851		2.0398554569066514
AGAACGCTATT
AGAACGCTCGC
AGAACGCTCGT	1.565964200640746		0.4047627047662138
AGAACGCTCTA	2.6407436445407138	2.964302737219459	2.8849141742210715	2.1862638365865985
AGAACGCTGAA			-0.5052297870405472
AGAACGCTGAC	-1.0723331044385485	-0.8850334698876163	-1.3274115021626296	-0.027112842249707336
AGAACGCTGTG	-1.8205061756048875	-1.6412137246662732	-1.2957308774295289	-0.3290833011525166
AGAACGGCGTG	-1.1238086065098858	-0.3555894640877648	-0.3421067800989153	-0.7257749455300065
AGAACGGCTAA	-3.397518548048762	-0.8472407435539251	-1.9837192171000368	-1.0398822751777392
AGAACGGCTAG	-1.0787214159022207	-1.5364846194805035	-3.580035249842825	-1.1626239669825578
AGAACGGCTTA	-2.642692898669115	-0.9366798101378894	-1.7164972732077641	-1.6468813941122633
AGAACGGGATA	-1.3061514683766227	-1.604048943280607	-1.2590649510808192	-2.4436124722946895
AGAACGGGCAT
AGAACGGTAAT	-1.5382375090693985	-2.2274259297928123	-2.4452942744522
AGAACGGTAGC
AGAACGGTAGG	-0.8783830509068109	-1.6270550904563301	-1.1352729057750934	0.01845756604243909
AGAACGGTAGT	-1.903400186574372	-1.6200474059467114	-1.2184302731555523	-0.5297222199784211
AGAACGGTATC	-1.5420794053634415	-1.5072399721603615	-0.6253971405234224	-0.5178684666355533
AGAACGGTCCG	-0.8483876836797621	-1.4692735022445877	-0.31456935900347893	-1.7892184551141606
AGAACGGTCTG	-0.718842616032932	-0.11769132922414177	-1.475514763135089	-0.5436705385809417
AGAACGGTGGC
AGAACGGTGGT	-0.2468073883650832	-1.9649059757102787	-0.12420349829049254	0.4277643574445563
AGAACGGTGTA	-1.4139819070500093	-1.7487002049492921	-1.2637616355963166	-1.4379888705472563
AGAACGGTGTC	-1.2758045052575833	-0.31169828063956784	-2.1527856874677056	-0.7370250784777859
AGAACGTAAAC		3.6588432943416156	0.33504120312239327
AGAACGTAACA	2.072766387678946	0.19635025568983974
AGAACGTAACG	-0.10380412905645081	-0.5716676100407607	-0.3917994760241582	-1.770784942428142
AGAACGTAAGG		-0.1456235410260584	1.568988305416895	1.3468596172912375
AGAACGTAATG	1.0845341139599158	0.9505572147612122	1.7925473324163885	0.5725340535043121
AGAACGTACCG		4.913527543489154
AGAACGTACGT
AGAACGTACTA	0.9679331454068365	1.557735964052135	0.9943475846157519	-0.09560458804476774
AGAACGTAGAG	0.7675523245943985	1.9854016637121708	1.052463884466799	1.3445349233301838
AGAACGTAGCG	-1.0388060689519005	-2.04666961584164	-0.5993907836118375	-1.3236022096035258
AGAACGTAGTC	-1.4443627929027731	-1.1906161173312562	-0.077392043315541	-1.9180554048181686
AGAACGTATCC	3.865960818582729	4.620571138701386	3.6686576656781855	3.7090264665084938
AGAACGTCACC	3.324856795533309	3.756832407769355	3.9050063547545433	3.4443810122126344
AGAACGTCACT	0.7086655853606176	0.1277174592781657	-0.004190284516972731	0.8945031499917064
AGAACGTCAGG	2.1854345955074215	2.7313033744097552	2.4697503960308165	2.6272408290951246
AGAACGTCCGA	-1.2671996848304183	-1.6773141401791132	-0.19934208630570288	-2.3679974731280624
AGAACGTCGAC	-1.3076338396859368	1.3977932480584452
AGAACGTCGCA	1.8231109256954425	2.0998700667724295	1.2561863258386152	2.007138006602136
AGAACGTCGGC	1.9296341684189047	1.3815219711566238	-2.026282505538351
AGAACGTCGTC	1.3431497250366708	1.482300010793635	1.6946893233624487	1.5862696558613796
AGAACGTGAGC	0.3271645729331721	0.7117944389499185	1.9962138311346451	1.0800631701333825
AGAACGTGATC	-0.11127647883413344	0.6138433461693777	0.7240359335703315	0.5971000166765349
AGAACGTGGTA		-0.3089300268887419
AGAACGTGGTC	0.10512111487296305	-0.0751744232293497	-1.785083793261642	-1.0791508782886372
AGAACGTGTTG	2.905777542481364	2.7279807096622717	3.2687181200426645	3.4069984999569565
AGAACGTGTTT	-2.4839771169370057	-2.0450315869527875	-2.574594451411975	-3.7953199738057957
AGAACGTTAAG	-0.6061683587086986	-1.5205051912055232	-2.050652085593885	-1.6919452783889481
AGAACGTTACA	-0.7712066604981427	-0.002385850769263731	-0.4955841403038392	-0.25367613756473345
AGAACGTTACG	-2.4968207389119317	-0.09002785526039592	-1.3949164262357092	-1.4844114846880179
AGAACGTTAGC		-1.7389189575129853	-1.0826324790088069	-0.46822732168928877
AGAACGTTATT	1.2457471440440995	0.5435765439789444	0.542390581243142	-0.7465359767454799
AGAACGTTCCG		-2.2302870124225453	-1.60797992669555
AGAACGTTTCG	-2.737155410511117	-1.5149436163498573	-0.8329217181497623	-0.8594287551601768
AGAACGTTTGT	-2.3459867690139884	-2.579375268111514	-2.8416615392697633	-2.9302297563803945
AGAAGTGAACC	2.757036284494556
AGAAGTGAACG	0.77262739782226	-1.2148633075044697	-0.6179555366829663	-0.11500620673054807
AGAAGTGCCCA	1.777383557722319	3.2041316432880946	2.0365444728660798	2.2216213709333505
AGAAGTGCCGA	2.391723391394194	2.6908575065306266	2.200727980375159	2.34032417129367
AGAAGTGCTTG	-0.7833730036029851	0.3301742006994696	-1.8716356855143816	-0.7715409274567661
AGAAGTTACAA	-0.27829603397218605	0.14277377752053463		-0.7748024772316777
AGAAGTTACGG	0.47897485064601786	0.02719352456524826	-1.8175431900089456	0.5926690051627753
AGAAGTTAGAC
AGAAGTTATCC	-1.886806313316069	-2.848186968394587	-2.0731329831688594	-2.948847536785199
AGAAGTTATCG	-1.445275013878572		-2.3843101119317365	-1.7912526244962563
AGAAGTTATTC	-2.497522103106909	-0.9386431800501855	-3.4023688135390886	0.1231644848682939
AGAAGTTCGAC	-4.3774271496239905	-4.085753371935641	-3.769457258546357	-1.0924141413959902
AGAAGTTCGAG	-0.5185826228534753		-1.889148087715384
AGAAGTTCGAT
AGAAGTTCGTC
AGAAGTTCGTT
AGAAGTTTAAC		-0.14754757873972896
AGAAGTTTGTC	-2.8870006925294893	-4.050171371396743	-3.781058837225971	-3.548132991896118
AGAATAAAAAC	-0.08852794016317439	-1.0897524908549636	-0.6067727205343789	-0.24111728190962667
AGAATAAACAC	-1.5393076836911743	-0.8024953804893215	-0.9919908472979267	-1.268009756284927
AGAATAAATCA	-1.8583223197624623	-1.337413040461156	-0.31737397857810784
AGAATAACAAA	-0.5100073045559321	-1.3044955527705608	-1.8242397963897425	0.11225676517894012
AGAATAACAAT	1.0778358851283218		1.7949314277569757
AGAATAACAGC	-1.3616726365892597	-2.6578537849937987	-2.484398563198522	-1.38169529012202
AGAATAACCGA	-1.3315512976448078	-1.7265970783115958	-2.784337993738772	-1.4088883401144938
AGAATAACCGT	-2.7662784747140097	-3.2369635187380235	-2.6671473809288955	-2.945652422682229
AGAATAACGAA		-1.9073914311600886	-3.0480291499220025	-0.1233374444944304
AGAATAACGAT	-1.529675830021049	-0.730514750801658	-0.8694754806449796	-2.1882565706264585
AGAATAACGCC	-1.5948024628235555	-1.7969818636861954	-1.6842633487018377	-2.945372049589672
AGAATAACGCT	-3.5840145314198346	-3.34146855089367	-4.123409188766429	-4.4225552624253135
AGAATAACGGC	-2.3195328236824215	-0.9728496378709449	0.06602569516377987	-2.229822320795377
AGAATAACGGG	3.6071771159681414	3.3603491698016126	2.4402983069372612	2.4682044323430232
AGAATAACGTC	-1.6669383812638927	-2.326368414180607	-2.3259410196299184	-1.206717208078635
AGAATAAGAGC	-0.804787112770568
AGAATAAGCAG	1.075141603707258	0.6243056070203845	0.3070300194673327	1.2985973037380893
AGAATAAGCCG	-2.4813503080838224	-1.5890232148710464		-2.2549917352215125
AGAATAAGGCC		-0.9820095010709504		-0.5310473240336766
AGAATAAGTAC	-2.670988605483208	-2.8447024493270554	-1.6073309829711928	-0.9571964529000663
AGAATAAGTCA	-1.9553661251651084	-1.7868990347945615	-1.8455392596573224
AGAATAAGTCG	-1.4963946394366763	-2.531187991850243	-2.5279205003140612	-1.7402894337423316
AGAATCAACGC	-2.1125866716877373	-0.2079840783107818		-2.3205095878821647
AGAATCAACTA	-0.7370616317463722	-1.9446422233900251	-2.8510747008089825	-0.2891829372849517
AGAATCAAGCC	-1.9324202087316984	-1.1914980522385519	-1.9796644418743923	-1.7076315912080802
AGAATCAAGCG	2.8778744659221873	3.1020735137019226	2.4147308348783656	2.3529467621594007
AGAATCAAGTT	1.5677386734057892	1.7395626327692155	1.183397849797871	1.1277554626435529
AGAATCAATAA		-2.3222896777939104	-2.511836687503909	-1.738263803110998
AGAATCAATAC	1.2716301115743045	1.0769054410806937	0.8692947191663877	1.2801840583988469
AGAATCAATAG	2.500929296130305	2.9819570252814884	2.1724504054593416	1.530942858503658
AGAATCACCCG	-2.731040558165261	-2.36999055248596	-0.884545553207233	-1.4762323966366444
AGAATCACGGA	2.7932498124944938	2.7633095206742677	2.96202527764875	2.5723057419981163
AGAATCACGGG	2.252541839908044	2.254634427299612	2.6550594646441077	1.7323181181879161
AGAATCACGGT	2.690031088452286	3.2876236583648986	2.6307499802846346	2.6333957191280533
AGAATCACGTA	0.6317028431945374	-2.3156413274524996	-1.0656815915834232	-1.0133972314329944
AGAATCACGTT
AGAATCATAAC	-1.9580186110441486	-1.9662179890664309	-1.0151758652381957	-1.9024851602615807
AGAATCATAAT	-0.6812064154220135	-0.4095449155550484	0.9516125765731601	-0.1410601153389615
AGAATCATACG	-0.6512772336315211	0.13323902044296387	-2.9528659503148997	-2.5082377687636526
AGAATCATACT
AGAATCATAGT	-2.0239447854703716	-1.1451477789559297	-0.6375462419473794	-0.4458046212679935
AGAATCATATA
AGAATCATGGG	1.7566315900341118	1.5720669336960176	2.091860894626638	1.3477714027780308
AGAATCGAACT	-1.941737540474298	-1.0817803417464686	-0.5114321700712317	-1.406318313741349
AGAATCGAATA	2.0298358927411777	1.4846642966231385	1.359872929966992	1.637898071792546
AGAATCGAATT	-0.9505939312475076	-2.246796032824013	-3.5904954693586517	-2.3128691614861308
AGAATCGACAA	4.2512298239862405	4.567807959036882	4.008188378151271	4.262230000473552
AGAATCGACAC	0.2823171492526657	0.011820161433385712	-2.2934874969225705	-1.144100578991579
AGAATCGACAG		-0.2228379722704072	-0.6651662803621465
AGAATCGACAT	-1.8201464051743979	-1.4549720091734355		-2.6584211344584214
AGAATCGACTT	-0.22659224502229508	-0.2806041387148083	-0.046053907096194224	0.943107956082387
AGAATCGAGGA	-1.352419546735928	-1.567678037363864	-3.089926361343676	-1.6864450512432967
AGAATCGAGTC	-0.8820843199741619	-0.8829778021783382	-2.3493447064675097	-2.4850771190609775
AGAATCGAGTG	-2.240459979687288	-2.0945765343784877	-1.1979319828244857	-1.763010848485228
AGAATCGAGTT	-0.47579232839777486	-2.238320476468704	-1.660492426926218	-0.03629392561724154
AGAATCGATAG	-1.3666554368246375	-1.0906791315470412	-0.528387892381527	-0.3689807147661251
AGAATCGATAT	-3.2119422119437484	-3.4492505420638517	-1.7389189575129853	-2.6597855938531745
AGAATCGATGT	-4.600737588771919	-1.5650139557852565	-3.4414211234200867	-2.6729085479026984
AGAATCGATTG	-2.9314170853543984	-1.6650456195002514	-3.4936917133710432	-1.14374456734192
AGAATCGATTT	0.9028890467190304
AGAATCGCATA	-1.839704381789811	-3.776182844303366	-3.7915548509431254
AGAATCGCGAA	-0.6104258259135128	-0.18901144037639955	-0.9530393044996828	0.056006435820690204
AGAATCGCGAT	-1.6505619255753003	-3.542057766982258	-1.2928017342437552	-2.300876867163322
AGAATCGCGTC	-0.7684002224358828	-0.8377126025298748	-0.6088196155347045	0.9200363469858553
AGAATCGCTAA	-0.5660340766794042	-1.6124541323319557		-0.8891723946537688
AGAATCGCTCG	2.140567945472371	2.262770056470222	2.3433051428135383	2.447436633687701
AGAATCGCTGA	-2.822078920289964	-2.091066184929627	-0.28353634621122303	-0.6926202180480192
AGAATCGCTGT	1.1386202820630178	1.0400540215868295	1.7956929667251265	1.8670723963843843
AGAATCGCTTA	-3.02396498529191	-0.6599333503847429	-1.071844780882018	-0.23038233070699532
AGAATCGGAAC	-3.310607674404953	0.33643492895615035	-2.5700736290360275	-3.0748683645843378
AGAATCGGAAT	-0.22350870079062374	-1.0166108401071834	-2.0170575700693973	-0.1528358825088459
AGAATCGGACT	-1.2595472205975047	-2.0817848579041636	-1.791416884546051	-2.860434478167381
AGAATCGGAGC	-1.0930620845827066	-0.6705024601680156		-0.6509368924979377
AGAATCGGCAG	-3.357215458591711	-1.6102493982572417		-1.245335112371441
AGAATCGGCAT	-2.617083685427033	-2.933584763616173		-2.467727320674502
AGAATCGGCTG	-3.5085572511822853	-3.3798415377155386	-2.293264896514105
AGAATCGGCTT	-0.11470047336022238	0.15231387471797242	-0.06952880126906968	0.10437081623091032
AGAATCGGGAA	-2.1584824767462076
AGAATCGGGAT
AGAATCGGGGC	-1.1098808240483606	-0.5438956603637262	-0.3029685140716916
AGAATCGGGTG	-0.2785832180249983	0.32503558849516456	-0.370727649550209	0.3708907475842589
AGAATCGGTAT
AGAATCGTAAT	0.35239512385051275	0.5995359791646944	0.4682162067473865	1.4746966512478288
AGAATCGTAGC	-1.0065936597255303	-2.139730021702577	-2.9000415123864514	-1.851603949931865
AGAATCGTCAC	-1.4558161503906106	-0.8640811364913552	-2.0787578877247643	-1.3931679848204834
AGAATCGTCAG	-3.882861671757048		-2.883751793558245	-0.37153645479702396
AGAATCGTCCG	-2.9379760940431936	-1.573861961027371	-1.8600681285358713	-2.5268341831140173
AGAATCGTCGA	0.2113500002090742	0.3871339246456048	-0.1432232214024387	0.1716729041138712
AGAATCGTCGC	-1.8610330683227667	-0.6564370498730192	-0.04842782559414621	-1.3764202001704426
AGAATCGTCTA	-1.6587496381643134	-0.6024892644274862	-0.712396222388016	-0.5666285173850674
AGAATCGTGAC	3.015455097242452	3.122507349206564	3.4462409528951135	3.1702622467407453
AGAATCGTGCG
AGAATCGTGCT	-0.7320130104342797	-1.2680004709795285	-0.7725106308176812	-0.34480865930133503
AGAATCGTGGA	2.325834114972394	2.7734988666851805	2.166411208515401	2.694018781578226
AGAATCGTGGC	-0.7523207467754525	-0.3439644861161428	-1.3111277082026083	-1.754491360967632
AGAATCGTTGG	-1.8023505589743687	-0.5810014183340049	-1.4868133985226082	-1.223643791393799
AGAATCTTACA	-2.1515701810734695	-1.789402619475772	-3.4166813310770046	-1.1221030338001652
AGAATCTTAGC	-3.3829304932020268	-4.219407868307196		-3.294057906054039
AGAATCTTGAG	-1.1455720787835868	-1.2960111307234818	-1.6750039636090452	-1.6339623571594255
AGAATCTTGGA	-2.6388445335952815	-3.087702260779005	-2.9575475497336043	-3.3072641372291134
AGAATCTTTGT		2.417022847979149
AGAATCTTTTT	-3.4625632737680263	-3.9908358340959103	-3.0727875643639386
AGAATGCGAAA	1.7602465841655808	0.38868135258573244	0.521389029730874	1.6144730261688465
AGAATGCGAAT	-0.44292582025447064	-1.056854977664253	-1.9420840847514227
AGAATGCGACT	1.0359777448145955	0.6968161306090574	0.5561738699007713	1.2531011723582965
AGAATGCGATC	-0.3553180871527897	0.6257424774014355	-1.3172389825258444	-0.33437537992532224
AGAATGCGCGG	-1.3394432124274571	-2.535405510707194	-0.1065997489229858	-0.7311788543165078
AGAATGCGCTG	1.8822600735121222	1.9887689724035633	1.661444908822554	1.503234577332124
AGAATGCGGAC	-0.9247522791315216	-1.0352404829526813	-0.046941261221758734	-0.7604611968980474
AGAATGCGGCA	3.0982139671034816	3.807639142419851	3.2514284881329325	2.606145737144666
AGAATGCGGCC	1.7032941214561026	1.7832703005202748	-2.778494506574991	-0.9318112542520853
AGAATGCGGGT	1.2386459915626395	1.0781720780027517	1.8883468125530614	0.9839275027757197
AGAATGCGTAA	-1.0688662257145276	-0.45645633943387015	-0.10736843085974523	-0.42458150939244815
AGAATGCGTCA	-0.4007889067610734	0.13086004987091032	-1.570396515252036
AGAATGCGTCC	4.015583026872583	4.744562244599537	3.8501558100084843	3.7496243600941135
AGAATGGACCA
AGAATGGACCC	1.6428112769654897	2.1247594552454454	2.576290132435647	1.6990448706884576
AGAATGGACGA	1.996797418400459	2.1502280981773607	1.9442397180837891	1.4068552212016354
AGAATGGACGC	-0.707623780365698	0.65969354984374		-2.349614788101127
AGAATGGACTC		-1.1495123174189223		-1.4288803944536148
AGAATGGCTCG	3.168420184082637	3.484482432208044	3.0413174380484738	2.895886304054894
AGACAAAGTAC	-0.8482905058355238	-0.5661249096946481	-0.020412053682804854	-0.3273153324816061
AGACAAAGTCA	-0.8277584288332709			-1.495564911853393
AGACAAAGTTA
AGACAAATAAG	-0.6035462266107754	0.07034420549778653	-0.6368794968538358	0.8503347491343396
AGACAAATACA		-2.0053372609548195		-0.6714092784800256
AGACAAATATA	-1.302720013658379	-1.7440022491005365	-1.7021676608413554	-1.7025412262833712
AGACAAATCAC	0.7188225958203361	1.2014469580572158	0.05782635628781868	0.32702327363357225
AGACAAATCGA				0.15941208117149477
AGACAAATCGC	-1.220124732755993	-2.3205095878821647	-2.0424869563814054	-1.7618932858810727
AGACAAATCGT	1.1581761989651733	1.2904445336441217	0.7127921971429161	1.307614205395066
AGACAAATGGG	-3.0699566497668895	-0.6904905306815962	-3.633873968258717	-3.8787220007227825
AGACAAATGTG
AGACAAATTCC	1.4149145333522566	1.6876789327228767	2.4408908940183904	1.426921885155819
AGACAAATTCG	-0.10524713842085992	-0.8012015933426975	0.19783249519313093	-0.3827038253328889
AGACAAATTGA
AGACAAATTGC	-0.680197543412995	-0.5970364379254085	-0.42920283548361515	-1.7482786930560767
AGACAATTAAT	1.1788519616133002	0.7048946861783926	0.31973706510224564	1.1662241298690508
AGACAATTGAG	-1.5776712482051918	-2.3956321842069905	-1.6400799695322525	-0.9966256653744003
AGACAATTGGG	-3.576407740917552	-1.1902648031444316	-3.2162284181806413	-1.0686665481541529
AGACAATTGGT	-0.5604603974386264	-1.1734502341960151	-0.8026325443014105	-0.8885504263422265
AGACAATTTAG	-1.2114113299907727	-1.5048935183095793	-0.6357464616487223	-0.9002600738184872
AGACCGAAAAT			-0.1569827223298556
AGACCGAAAGT
AGACCGAAATA	-1.299713043513563	-2.9947494286916587	-1.6302748484037957	-0.6536837716353292
AGACCGAAATT	2.7083835373730736	3.4101050669788315	2.8928111274059587	3.198507722566025
AGACCGAAGTG	0.19407405966990415	0.5820880301753991	1.2561321048982148	1.2574493381549263
AGACCGAATAA	-2.203918504356941	-0.6721259793869255	-1.6542874302592194	-0.6578359925996639
AGACCGAATCA	-1.5527700431283837	0.9054507429716993	0.3223751904495249	-0.6554734686870731
AGACCGAATTG	-2.5142453256031763	-1.882400872888685	-0.7232866399629843
AGACCGACAGT	1.0227396842097765	1.046789455458891	1.0462720088234605	1.4906514795953094
AGACCGACCAT	-1.301910586010384	-1.7765555344160062	-0.6965096615013057	-1.9170168827904517
AGACCGACGAT	2.808752882017836	3.3396277414299687	-0.593980170096872	0.06844522147987125
AGACCGACGTT	-2.843925332652719	-0.5592981421294217	-0.8703927742546512	-2.87054981711744
AGACCGACTAT	0.33441551736048947	-1.1357617848685337	-1.1454415262234807	-0.9914023916313515
AGACCGACTGA	4.516645873084766	3.885465118994424	3.2020964516884485	3.7644158371455596
AGACCGACTTG	-0.4825324405797371	0.871431043963242	0.49365035169770477	-0.533338214188364
AGACCGATAAA	-0.3556294139218683	0.4269442760894283	-1.8321526262329293	-1.1398879418478352
AGACCGATAAG
AGACCGATAAT
AGACCGATAGA	-0.6679837113376852	-2.1726421424140656	-0.8292592482491166	-1.6472391328956906
AGACCGATCAC	-0.4739508014719453	-1.5460161772247782	1.0475288656881205	-1.8496123494396075
AGACCGATCAT	1.2191794758347545	0.2845012733125133	0.6240897369275746	0.40335197762679925
AGACCGATCCA	0.37733266708895985	-0.4861957435018246	-0.43403578984107205	0.3560147747992153
AGACCGATGAA	-1.0470639374698796	-1.5034777625355236	-1.0282877275014082	-3.3819977205588563
AGACCGATGCA	-1.2412538101187953	-1.5184390961495415	-0.08719494722574544	-1.1097307552967641
AGACCGATGCG
AGACCGATGTG	1.6598306676529115	1.7566743303492514	0.5588317422636173	1.6694301377246952
AGACCGCAATC	-1.1872797341293118	-1.1570660728621323	0.12813222511880612	0.07854112634978239
AGACCGCACGT	-1.175577598178157	-0.43553766847830006	-0.8071070018224532	-0.976237050415494
AGACCGCATAG	-3.303515608006318		-0.9319598461467984	-1.3626511945317743
AGACCGCATCC	-2.614930689166512	-2.3110081248751153	-1.137106176821988	-0.4743226694699129
AGACCGCATCG		-1.5590164180925732	-1.7372164440660764
AGACCGCATGA	1.1067015682159982	1.9377389922407422	1.6829408353376423	0.7261426398923793
AGACCGCATTC
AGACCGCCGGT	0.4123270742695365	1.5017839294696036	1.5767083232369872	0.06844522147987125
AGACCGCTCCG	0.28620879611674366			0.11994150529000908
AGACCGCTCTA	1.306761010948259	1.001373032266897	0.7730706445722295	1.7645119800869167
AGACCGCTCTC
AGACCGCTGAA	0.2839522694480444	0.7039311123213738	-0.6996758538576776	1.9342935580180023
AGACCGCTGTG	0.7684550850338917	1.3600338057042176	0.6098675045557715	0.762695313889618
AGACCGCTTAT
AGACCGCTTGG
AGACCGGACCT	0.12201806384566372	-0.436149781489244	-0.034425348731267125	-0.2201708655039028
AGACCGGACGT	0.3325948092267242	0.3983492157162887	-2.2040388955325874	-1.5911013933152567
AGACCGGAGTA	1.1052457705216683			-1.3600319588256014
AGACCGGATAA	0.3678042438580893	-0.06153262031994938	0.21488699887514937	-1.5691646650782827
AGACCGGATAG	0.138346977177709	0.7861113053476579	0.5823460578227141	0.8092978932181752
AGACCGGATGG	-0.5104728189126627	-2.13732918112339	-1.5137473542630908	-2.8368123756092634
AGACCGGCAAT	-0.9577723784274766		-1.6881787588889965	-2.0003716515553274
AGACCGGCGGT	-1.3088080479002437	-1.8220825089615216	0.1921967737351173	-0.48184824820292943
AGACCGGCGTA	-2.206257533577041	-1.9635711743577287		-1.8717975141555792
AGACCGGCGTG	-3.7818837615376095	-0.7703191451216219		-2.003155339929451
AGACCGGCTAA	-1.826075942787198	-3.531707241063321	-0.9707865993206841	-3.986888829334587
AGACCGGCTGC	-0.6090265502253378	-2.016746192316957	-1.077155115123925	-0.6617911664345646
AGACCGGCTTT	-3.27040853250326	-1.5212283544773957	-2.247734668192511	-1.8609071751359092
AGACCGGTAAC	-0.8914880517617414		-2.168125914143071	-2.928093801959402
AGACCGGTAGC	0.04480102702401134	-2.613894983388133	-1.009026609375168	-1.7170075600350858
AGACCGGTAGT	0.051397404508314926	-0.12950248451985535	0.5707837792918644	-1.024296539775098
AGACCGGTATT	0.7162929722487812	0.2524321001975045	2.07179188202086	1.4108290745305836
AGACCGGTCAT
AGACCGGTCCG	-1.467312563230011	-1.565863961831987	-0.6188872386414904	-0.29757069158165367
AGACCGGTCCT
AGACCGGTTGA	2.080565519791161	1.8102016097056661	2.394853515194387	2.1607078047418877
AGACCGTAAGA	-0.6850231828949125	-0.6824862416024239	-1.460800928393627	-2.483808075149811
AGACCGTAATG	-0.39450667081575014	-0.9909271828258588	-0.5959353354135127
AGACCGTACAA	3.0521273580578288	3.194459551082088	3.2079019200080556	2.7010932048665173
AGACCGTACAT				-1.9362735461894203
AGACCGTACCC	1.8046800850823013	1.1772641379392035	1.2519738760395889	1.509014743758893
AGACCGTACCG	0.07906860825145323	-0.19866692191802376	-0.13125881961026364	-0.22058570680840417
AGACCGTACTA	1.6196758359504795	1.8333121204855618	1.168291480373501	1.8152605555846464
AGACCGTAGAA	2.2490165969654967	2.2027885084622794	2.264957062569466	1.4810619053591516
AGACCGTAGAG	-1.75884851891988	-1.2685467699128303
AGACCGTAGCC	3.7831837218114575	4.020992437044923	3.363946658530174	3.6241701759804354
AGACCGTAGTC	-1.3738382962503288	-1.2186237100229982	-1.4652245617406214	0.09465839827774264
AGACCGTCAAC	0.37325370424238913	0.6511398604642603	0.5032932051585692	0.6607568172713284
AGACCGTCACT	2.335403090382129	2.206440430826921	2.104492864679779	0.2603696315673
AGACCGTCGCA	-1.1980244777038	-1.7192868208667578	-1.1847997859841284	-2.428378159065919
AGACCGTCGCG	0.4397032670468489	0.31384591319006166	-0.70066627442171	0.4908439203728677
AGACCGTCGGA	0.2129897585765202	0.6079957461022689	-1.0519268851754753	-0.12843429651294386
AGACCGTCGTA	4.416836040518711	4.714197929226406	4.461840746808244	4.324436898767356
AGACCGTCGTC	4.65437839855047	4.980798950080392	4.92684515999632	0.7698008487801198
AGACCGTGAAC	-1.2101365378198456	-2.57347353267089	-0.44748926938049327	-1.8287442643159713
AGACCGTGAAT	1.3071104438761867	1.6105674595881487	2.3304697507664143	1.3468596172912375
AGACCGTGACA	1.5404350046601354	2.816859185871948	2.6830855775152873	3.5370316040211955
AGACCGTGACG	3.153498381893576	3.1418080047268293	1.5964929571161726	2.5679839173701744
AGACCGTGACT	3.825108205030082	4.383043881884303	3.7005331563818857	3.4609186490484753
AGACCGTGATA	3.4819909807520464	3.647607072742818	2.8855842175220996	3.273101089387761
AGACCGTGGAG	1.99243534781681	1.65519975633535	1.3220642817766084	1.8554560213244984
AGACCGTGGCC
AGACCGTGGTC	-0.5428437141839575	-1.4168448504876276	-2.5524066797370324	-1.9416702163292314
AGACCGTTAAG	3.133883083557256	3.147625768904649	2.1691271322124566	2.7633621653832185
AGACCGTTAGC
AGACCGTTAGG	1.660581814654292	1.2731061626393292	1.1907608919985502	1.6078664508133704
AGACCGTTATT	0.33211845385015565	-0.7863784103073128	-1.818731180296128	0.77920982399387
AGACCGTTCCA	3.842646974586398	3.8283769203294993	2.8402136903583406	2.9063945060915035
AGACCGTTGGT	-0.4603391539995856	-0.6969936244262387	-1.0569083692093248	-0.5557179785538755
AGACCTACCGG	-1.0092750010686768	-0.05435601679102625	0.043852077475459605	-0.09975819195837088
AGACCTACCGT	0.010825474006635138	0.31834774273645666
AGACCTACGAG	-3.1177000942252264	-1.110950232275032	-0.7963723128876335	-1.5697119617436786
AGACCTACGCC	-0.6469152055905267	-0.7660643413919007	-2.1287993301347123	-0.3318700742280469
AGACCTACGCG	0.19823100661992044	1.9693833641251655	-0.8060125776170217	-0.3609094870941937
AGACCTACGCT	1.8871147394487748	2.033108356625326	1.972503847739739	1.8369819379042027
AGACCTACGGA	2.5266721851952263	2.235539336824975	2.0931438481080513	2.1850382530801
AGACCTACTAT
AGACCTACTCC	1.0507381615743248	0.9168173768225896	1.7756837948924726	1.085174389242113
AGACCTACTCG	-2.0660324321093406	-0.5823277449234648		-2.0060145677373047
AGACCTAGAAA	0.1286369901671508	-0.612299364813055	0.2250406609302362	-0.8289673670383904
AGACCTAGAAC	-1.916550550461235	-0.4583494775266425	-0.9036672816045058	-2.4948027490711717
AGACCTAGCGA	-0.510905950758233		-3.299195783912857	-1.3750094574136669
AGACCTAGCTT	2.2604441960749897	2.5210970596101263	2.0836666132107196	2.07923103650832
AGACCTAGGGG	0.9472923758490981			0.1440773399987516
AGACCTAGGGT	3.193629870227306	2.413374168500342	2.816446420322218	3.364716710052072
AGACCTAGGTG			1.5344909973270298
AGACCTAGGTT			0.7414888154886673
AGACCTAGTAA	-0.8783830509068109	-0.7856887412181159	0.5374710949702401	-0.18958638028979857
AGACCTAGTAC	-2.550668069914857	-1.5109099085951327	-1.0585984666798778	-2.9784802676126136
AGACCTAGTAG	3.2408627713129734	3.7684798521540666	3.40926454175862	3.390073903425453
AGACCTAGTAT	0.8195816390879634	0.7254231420589158	1.5446645038659246	1.148048569047438
AGACCTATAAG	-1.5841448417793407	-1.792203365318096	-1.9221129154700582	-1.0845357056836278
AGACCTATAAT		-1.7955135785436183	-1.1285044357799183	-0.9164964227162047
AGACCTATACC
AGACCTATAGA
AGACCTATCGC	1.2012064181378348	1.139050438389749	-0.16039372219906273	-0.04340452655574528
AGACCTATCGG	-2.8510747008089825	-2.5268341831140173	-2.7250815193443425	-2.070266499356351
AGACCTATTCG	2.9786996978843048	3.191782982724988	2.8624544107440197	4.0182976639991494
AGACCTCATTA	-0.9872049042714689	-1.1683245927651265	-1.3669836757661078	-1.6198709680532346
AGACCTCGACA	2.8778744659221873	3.2411245392744235	2.85834861601841	1.5284572026474859
AGACCTCGAGG	-0.09310544816809851	0.8174485033971957	0.23576516763557573	2.0476821977820054
AGACCTCGATG		0.17755552190518115	0.679297130187712	-2.1785858029736875
AGACCTCGGAC	-1.1361202459605182	0.168463009540751	0.5495451464135245	-1.491439698427347
AGACCTCGGAT	0.3548724179191883	-0.181826051942867	1.7531615453812046	-0.039121844500745295
AGACCTCGGCA	-0.7163304915328824	-0.5256585160209537	0.4129410764414069	0.3256247243092464
AGACCTCGTAA	-0.8117823638200523	-0.5525163457196158	-1.50840409452488	-1.9362735461894203
AGACCTCGTAG	-0.37154353731644457	0.17755552190518115	-0.9113534733161253	-1.3440419283999039
AGACCTCGTCC	-0.6640709991281641	-2.8283189176425645	-0.9950502111524553	0.8983004616120771
AGACCTCGTGA	-1.9219017768085052		-1.1291057612216238
AGACCTCGTGG	1.4580556022086584	1.7056331050006603	0.12178348170109438	1.1818882036027563
AGACCTCGTTG	2.3020777081359602	2.5357283074793293	2.4450900548026118	2.830746639133463
AGACCTCTTAG	-3.283506112364334	-3.4507873761142442
AGACCTCTTAT	-2.3356905366507017	-3.667812592868928	-2.9580882242973336	-2.2878247514957577
AGACCTCTTCG
AGACCTGAACG	3.1938090953334015	3.599679743413196	3.4549020479327983	3.3341865134392807
AGACCTGACAA	0.06678149277396417	0.9318475192266458	-0.6064742855776423	-0.031227382737433085
AGACCTGACTA	2.050952298702963	2.501041365605211	2.0752468497853442	1.940483496807449
AGACGAAAACT	-1.6234397536974359	-1.7627495448870913	-1.2770799223638307	-1.4117696660601557
AGACGAAAATC	-0.8659897396717002	-0.3360646398115579	0.038202553899072234	1.3383189561415791
AGACGAAAGTC	-0.7298131969517943	-0.24991783640258552	0.002873432538295251	-1.2081190664798238
AGACGAAATAC	-1.933430257984133	-2.539772015454905	-1.0713609479320607	-2.001681629030988
AGACGAAATAT	0.07906860825145323	-0.19866692191802376	1.6260741886803916	-0.5522075981256815
AGACGAAATCG	-0.6475584767888949	-1.9644021546639272
AGACGAAATGG	-0.19366931317798758	-2.2067869919375878	-2.765527821859827	-2.3429375324698882
AGACGAAATTG	-1.39332312997119	-2.8147122254370975	-1.214372194127561	-2.705392991393325
AGACGAACATA	0.13456621058923118	-0.35220887846592597	-1.0035913989825713
AGACGAACATG	-0.20880165506163223	-2.0216802208851354	-2.9244203341190773	-0.3482862250776757
AGACGAACCTT	-1.548604145685179	-0.27141067903238447	0.1437806226973034	-0.45441903381176696
AGACGAACGAT	-1.1204263392316618	-0.5041921295445445	0.08928273209774829	-1.8561768235728522
AGACGAACGCT	-2.484777665042496	-0.8794420576585033	-1.2539053059598055	-0.6411627365516596
AGACGAACGGT	1.0839148822175875	0.8157330858580925	0.07374570251278101	-0.11500620673054807
AGACGAACGTG	0.1231644848682939
AGACGAACTAT	-0.588038684201441	-1.2335900836087326	-1.9377082938232117	-3.5228125375018022
AGACGAAGCGT	1.3198344516147213	1.5905084123729227	-0.2143186071176395
AGACGAAGCTG		-1.5287068471297975	-1.8810091112449747
AGACGAAGGTG
AGACGAAGTGA		-2.3722464938697536		-1.5587982739529598
AGACGAAGTGC
AGACGAAGTGG
AGACGAATAAA	2.9101504288029525	2.1483234902448705	1.67175953551141	1.663887307340448
AGACGAATAAC	-1.3690897006274867	-0.7777461353827093	-0.43832505142178174	-0.7255730662890152
AGACGAATAAG
AGACGAATCGA
AGACGAATCGC	-2.2870883877311443	-1.4778123891466497	0.15663618189331419	0.3666007911254887
AGACGAATTCC
AGACGAATTGC	-2.3266498319110065	-2.773637606382078	-0.24939903372345418	-1.714536224160382
AGACGAATTGG	-3.168180352901163	-2.707148697820165	-1.8614695492006026	-4.2821405550058484
AGACGACAAAT	3.8939655035226064	4.230950547190348	3.0739949092040746	3.7949442656190397
AGACGACAGTT
AGACGACCATG	-0.20208144435273384	0.055680885727842244	0.4964325039252421	0.5812699221516173
AGACGACCATT
AGACGACCCAT	1.5865908226187897	2.014271429808895	1.5753834924167893	1.3490864885485878
AGACGACCGTG	-0.8445949789602857	0.043852077475459605	0.09896824560506712	-0.628327320181646
AGACGACGATT
AGACGACGCAT	4.61840822926012	4.188807621090723	4.071281815373653	3.951842509848939
AGACGACGCGT
AGACGACGCTG	0.5671489858776642	0.277270455669513	-0.46367937143585813	-0.3363584168239409
AGACGACGGCT	0.9845159407815611	0.8952465892469621	1.1159839707874613	0.9682438003248994
AGACGACGGTC	3.8844772981047764	3.9854464170733856	2.631492926294127	2.1287034680423362
AGACGACGTAA	0.17795673252095223	-1.4857225205970293	0.4073379654598397	-0.5370795237100261
AGACGACGTAT	-0.503117206389124	-0.18002613402892365		-0.9720638437313619
AGACGACGTCA	0.35627653375797164	0.0670586734850892	0.7226233982636963	0.07207130614053014
AGACGACGTGA	-1.9724287561466622	0.5574095353167463	-0.8234055823002934	0.6280840552580523
AGACGACGTGC	-2.3684649250830083	-0.81851273798763	-3.3541872222257956	-3.1252909861836504
AGACGACGTGG	-0.07008796615615825	-0.09829481510804039	0.9970235970164756	0.8060678997704179
AGACGACGTGT	-0.49272335576124415	0.6188960968065238	0.0533483397920716	-0.2658049429670866
AGACGACGTTC	-0.47947344464451946	0.6558299685787976	0.5253119298520769	-0.5083458722885408
AGACGACGTTG	2.088771134185973	1.7919665510623284	2.5798722290994927	2.1527676384626404
AGACGACGTTT	-0.5973704960516689	-1.520315053289029	1.3211491996983824	-1.9667488087292568
AGACGACTAAT	-2.7495618597755915	-1.2189844535963539	-2.847147467702034	-0.8837552203391508
AGACGACTACA	4.5502792107463765	5.153502952388873	4.570519249349477	4.474784778918712
AGACGACTACC	-0.9437662260105851	-2.005890812584475	-2.6921305070351518	-2.2325872610053135
AGACGACTGAA	3.527237082808516	3.5091998049135738	2.421828329604101	2.475498898172047
AGACGACTGCA
AGACGACTGGT	-1.2741064046696944	-0.9910738244233059	-0.46563715289025404	-0.9519416446737686
AGACGACTTAG	-1.0153231059336147	-1.237674437045571	-1.9321797792634359	-2.8841839692275846
AGACGACTTAT	-1.101843609801565	-1.251533120682711
AGACGACTTCC
AGACGACTTGC
AGACGAGACCT	0.8012440780817646	1.6644421844549229	-1.762618999405951	1.2387965635580862
AGACGAGATAA
AGACGAGATAC	0.9663309741192203	1.0734232509819974	1.1196829367860053	0.5483710493072722
AGACGAGATAT	-0.23203407917644292	-1.8942013309433843	-0.6105619219051381	-2.2657082728884257
AGACGAGCATC	-0.22396126187374532	-0.21994006756765722	-1.3125431518533128	0.5346086955697549
AGACGAGCATT	-0.35234769873686184	-0.4817623045076714	-0.33814725438790694	-2.1899933707335184
AGACGAGCTAA	1.7873172768032917	0.9430502817312383	0.7613705624088047	0.7881918705868456
AGACGAGGATC	-0.7933897401093353	-2.0326480554092865	-0.14415718297194957	-0.16662455354215094
AGACGATAAAA	0.9115198928735343	1.0596697146645915	1.1198908207626985	0.4336243865794429
AGACGATAAAG	3.9341718235573278	4.7610578991692645	3.3504123220593183	3.6122939147831863
AGACGATAAGG	-0.22028509058754597	0.0780107887716322	0.10821600782662333	0.9115268936647032
AGACGATACCG	-0.5360989106482257	-0.7661543183897465	-0.2746453713367838	-0.14071924652835915
AGACGATACTT	0.009570266132017613	-2.4905763552978533	-3.649069914224624	-3.3962909533949635
AGACGATAGTA	-1.28738162015224	0.5252938378172497
AGACGATAGTC			2.759672250684919
AGACGATATAG	1.8662239388968322	1.813266752123412	1.9825996111423319	1.2781169112577355
AGACGATATGG	0.8522803302421963	-0.07758752374089756	0.9140907264696483	-0.6101103462276605
AGACGATATTT	-2.3033659510753854	-1.3878377125437584	-0.9170747438526123	-1.840749922462977
AGACGATCAAA		1.3431046438260432
AGACGATCACG
AGACGATCGAA	0.7174295593017297	-0.1456235410260584	1.2958230745277906	-0.4324033385137094
AGACGATCGAG		2.1145957557352015	2.693630434036624	1.0239905877379165
AGACGATCGCT	-3.282017891375179	-2.3433914260851187		0.3217162167552635
AGACGATCGGC	-0.669835029282686	-0.6307798166482437	-0.6973202959201359	-0.7617607021461811
AGACGATCGTG	-0.030862814440673347	-0.22542886694346165	-2.3389853802736056	-0.20826424558696438
AGACGATGAAA	-0.06647689211101554	0.6472093631504127	0.12853909066319258	0.0557201349074099
AGACGATGACA	2.5016489274094056	2.514355716183724	2.4653016397359937	2.021845724182085
AGACGATGACT	3.004738023692794	3.425043220480541	3.4127605267060996	2.880341457042692
AGACGATGCGC	-2.7024915565349485	-2.6581587783658094	-1.5482540614072913	-0.9546353471427
AGACGATGCGG
AGACGATGCGT	1.3452666462006193	1.2259988617954662	1.478933233298338	0.7617024143528484
AGACGATGCTT	0.4883710725314764	-0.7471593906902189	0.1592249092313638	0.5568749586416393
AGACGATGTAA	-0.8362885973817592	-0.7038884520949398	0.823101164179557	0.9604689552314997
AGACGATGTAC
AGACGATGTAG
AGACGATTAAG	-2.5406354982650683	-0.22965966166677088	-3.428999201424525
AGACGATTACT	3.746686751372468	3.5601666369172036	3.707875074999598	2.964302737219459
AGACGATTCAA	-0.1279704579036799	-1.6806396048208398	-0.24246532572755736	0.2803061074530382
AGACGATTCGA	-0.6746594457993105
AGACGATTGAA	-1.4884930588447267	-1.641129626744019	-2.8591496724062018
AGACGATTGAG		-0.34297015364948347	-2.084185645453893
AGACGATTGAT	-2.215076847796693	-1.9205237554526462		0.11729282835788107
AGACGATTGCC	1.9827341356975028	1.8243531938021094	2.029573579900344	1.7402976758725743
AGACGATTGCG	-0.9518436388626773	0.007112552574484843	-2.066795823406191	-0.4838834556882542
AGACGATTGGC		1.5788821394505945
AGACGATTGTG	2.5052824220188934	2.7737929937811607	2.2378765485819816	2.404829072620619
AGACGATTTAT	-3.900728181477154	-1.4691936471779743	-2.175130438311804	-3.7743557607521874
AGACGCAACGT	0.33456134824836414	0.6369611417353974	0.8142706390020898	-2.9050653928405543
AGACGCAACTG	-0.7888704549313663	-1.4747461453187443	-0.5193041537388462	-1.253862538158791
AGACGCAAGAT	1.530942858503658	-0.9280117504398028	0.18724496079450384	-0.3396655916980218
AGACGCAAGTC			-1.5867999848972283
AGACGCATATA	1.4335167595334561	1.9446809471241595	0.4148596150259834	0.8737279815465345
AGACGCATCGA	1.9009069686177509	1.3026517279274765	-0.2601976633335676	-1.0778286111134983
AGACGCATCGC	2.7146304567172046	0.49639519370290686	1.8318947605196083	0.6027391119353084
AGACGCATCGT	3.308457617433099	2.5833196804608685	0.3632465295177986	0.8545250250817997
AGACGCATGTC	-0.8882580194393314	-1.4228798403487692	-0.6697773477725282	0.9392165740174638
AGACGCATTGT	-0.19093314505214481	0.20182063062939373	0.7883987921929145	0.3022699509703023
AGACGCCGGAT	1.7171128487265208	1.6657926795757099	1.9109039449126977	1.9609973311927462
AGACGCCGGTA	-2.149680858187489	-4.472563099198261	-2.1617859788888656	-3.5952466270877745
AGACGCCGTCG
AGACGCGACAT	0.5236979069546888	0.17354937687881597	1.8032211930331405	0.6571629854025844
AGACGCGACTA	2.8778744659221873	0.6201313247393525	1.4974806377572099	3.243624594542422
AGACGCGACTT	3.4026373795118303	1.1176903893161718	1.152692451972186	2.1694398431308204
AGACGCGAGTC	-2.5881316406059858	-1.4941514401938332	-1.3617329390906598	-1.4103392029479915
AGACGCGAGTG	-0.1921036749755114		-2.2407026010767073	-2.4187992863254797
AGACGCGAGTT		1.1870836911286005		-0.18796555164607104
AGACGCGATAA
AGACGCGATTA
AGACGCGATTC
AGACGCGCTGA	-2.999098004713328	-3.6512412522808906	-0.5616304289827733	-1.4532226207129775
AGACGCGGTAT
AGACGCGGTCA	0.1664433158275575	0.7465117558380343	-1.385721041316076	-0.1853337879924225
AGACGCGTAAC	0.34827504856123503	0.3560147747992153	-0.3499539240180154	0.6901634582161471
AGACGCGTAAG
AGACGCGTAAT
AGACGCGTACA
AGACGCGTACG	-1.568595809386568		-2.0923253042546954	-0.8037455233645405
AGACGCGTAGA	1.2548621927042656	-0.32577402497239333	0.4141615579067616	0.3586551125777307
AGACGCGTATG		-1.699604533122947		-2.6457491958839814
AGACGCGTCAA	3.8159401364448944	3.934853222460011	3.7133411092777506	3.381421747219928
AGACGCGTCAC	0.9718168388986772	1.1297439572292394	-1.759139144911512	-0.8566860051084302
AGACGCGTCTG	-2.0385984074035415	-0.948240180260615		-0.9707300763300142
AGACGCGTCTT	1.7098335086443277	-0.5277866426043685	-0.7879026138417036	0.5695205408892967
AGACGCTAAAG	1.7336766752351795
AGACGCTAAAT
AGACGCTAAGA	-0.8251673026493593	-2.3516592251444184	0.6610768560485423	-0.22181927629062503
AGACGCTAAGG
AGACGCTAATT
AGACGCTACAC	0.2917007787045662	-1.5633654088618518	-0.3287214591528931	-0.07410802767673763
AGACGCTACCG				-1.4352652315350092
AGACGCTACTC		-1.2927231383962514		-2.607354084046331
AGACGCTATAC	-1.146805751121608	-1.8250711715931838	1.127126172365631	-0.3395635391560544
AGACGCTCGAA
AGACGCTCGAT			0.5542169328968816
AGACGCTCGCT
AGACGCTCGTC
AGACGCTCTCG			1.1299112729781393	0.3717970773110149
AGACGCTGACT	3.153498381893576	2.4307587950330944
AGACGCTGCGA
AGACGCTGTAT	-0.06598728453376451	-0.243834656093517	-0.7904055590661958	-0.023234046310748546
AGACGCTGTGC	-0.22379970470903865	-1.428231947876751	0.311379062621096	-1.7742769761446966
AGACGCTTAGA	0.37681139104150807	-1.1766549288643913	-0.13775448233823995	1.2835340162963484
AGACGCTTGAT	-2.495077996153336	-1.2845483347015403	-2.921576748223061	-1.9253281035637424
AGACGCTTGCG
AGACGCTTGGT			-0.3357517148610057
AGACGTAAAGA	2.853166834324161	3.0299959814113406	2.492423014338136	2.8167352585213488
AGACGTAAAGT
AGACGTAACTA		4.5134680432468945
AGACGTAAGCA	-0.7388920667265327	-1.9576726999429108		-3.017989894179569
AGACGTAAGCG	0.4123270742695365	-1.5229266060824866	-0.8816996775692851	0.9973249077498825
AGACGTAAGTA	1.7462915270055017	1.9913689915012711	2.211771744887379	1.3720122138987683
AGACGTAAGTT	-0.6377874704982344	-0.6197635100835965	-0.5149125830267577	-0.1310811114065129
AGACGTAATTC	2.728624546812704	2.9383206424261346	3.0838721804576386	2.340545281967536
AGACGTACAAA	-0.9372658690480995	0.44101032473392277	-0.898379350180031	-1.5309790196355504
AGACGTACAAT	-1.1426675310925043	-3.0712991019065847		-1.1567718765702417
AGACGTACCGG	1.9080144760943696	1.8264442355769168	1.4845426482443251	1.4496925144296346
AGACGTACCTG	0.8298532543538035	0.1850116218020104	1.259882770472263	1.4048658872502933
AGACGTACGAG	0.38910427301360606	1.274588566552005	1.8807621627958382	0.40383897302630034
AGACGTACGCC	2.155846652223649	3.390405165150117	2.737871685094497	0.4228645664365666
AGACGTACGTA	-0.2674932525810692	-0.10645646079690196	-0.7376085725668066	0.6005678910565881
AGACGTACTGC	-1.098949919051792	-0.048245772042950774	1.2998627016408424	0.21880867402170764
AGACGTACTTA	-0.9342368192785586	-0.00411467878170807	-0.20510082427396092	0.592215803578668
AGACGTAGAAA	0.11612172429355011	0.6561468415832408	0.2852664215324414	0.6570042988498959
AGACGTAGAAG	-1.6522272475243769	-1.9219017768085052	-0.6799349504987318	-0.9322480856474037
AGACGTAGAAT	3.8899197614086423	3.952235133964935	3.2906348656759477	3.6396132459176394
AGACGTAGATC		-1.7568672670036491
AGACGTAGATT	-1.756050422240111	-1.2310387288390263	-1.7119133616823534	-1.9226476307417244
AGACGTAGCCA	-0.7676990091654406	-1.1937349574719471	-1.624638528556495	-0.6729278556961217
AGACGTAGCGC
AGACGTAGCGG	0.401077508419366	1.0437871538895593	0.7290210586352283	2.299102123566819
AGACGTAGCTA	-1.3480543949619868	-2.2179779696588082	-1.9902002343551994	-2.054510084920818
AGACGTAGCTT	-1.0855118857856274	-0.03449252604058051	1.4324212598851747	1.054558624782616
AGACGTAGTAC	-1.4718553263355738	-0.06967126674755908	-0.24890739507234333	-1.201266399840953
AGACGTAGTAT	-2.7114804620798165	-1.3415509129461618	-2.350953256009885	-2.4946826557430297
AGACGTATCAT	-0.12086838205919664	0.38663632714304175	-0.20529109991468142	0.146010658668427
AGACGTATCCG	-1.8603530413496006	-1.2124465833185927	-0.770074401566498	-0.666957732674531
AGACGTATCGA	0.428225230610325	1.03833438108971	-0.977580386575949	0.9877972919008735
AGACGTATCGC	2.9795141255503905	3.2642704895530477	3.238880477471233	2.813117714139025
AGACGTATCTA	-2.6114120818269115	-0.5115617605573237	-1.0631131968801582	-0.8783012568620095
AGACGTATGGA	1.1426675238838955	0.6146439843915975	0.9401614036679385	1.8916246611278222
AGACGTATGGC	-0.3902504950717059	0.23878750611706906
AGACGTATGGT	0.4841919090909503	0.7815997073760068	0.8662271434410416	-0.09861584101800053
AGACGTATGTA	-0.19862673180591334	-0.38953313165732817	-1.0017485154761276	-1.4578976196287639
AGACGTATGTG	-0.866959981700119	0.03510093345828519	-0.12385537823930975	0.3601198358168056
AGACGTCAAAA	2.688238085422636	2.877760379007847	2.3910066184444307	2.299957275402027
AGACGTCAAAT	-0.23151380596317883	-0.48246934341589864	-0.40173552033885135	-0.5257234616663796
AGACGTCAACG	-0.7199829127226246	0.3137138150608655	0.3453870826356288	-1.5422306653283364
AGACGTCAACT	0.9559210433035976	0.6710118278562905	1.022351821642459	0.44932972535713894
AGACGTCAAGC
AGACGTCAAGG	-0.03889146722229225	-0.2991187269823428	-3.5909632417406887	-1.8051185017736353
AGACGTCAATA	1.1727809325920753	2.0786252427170084	1.9490424377663012	-0.1980175353954276
AGACGTCAATG		-2.1908079170060883	-3.6655649172074267	-2.282327371319224
AGACGTCACGA	3.044396592438324	3.621424231823188	3.170946750778807	3.83039179758295
AGACGTCACGG	-0.5261188762587816	0.29793884849685515	-0.6791959815469324	-0.09527042482189224
AGACGTCACGT
AGACGTCAGCT	0.418046355935546	1.046750649105093	1.1885145733259275	-0.09149061641937123
AGACGTCCGTG	-0.29765754653462684	0.3049107907032669	0.4662475444473756	-0.5444485342917873
AGACGTCGAAC	2.5011706413635526	2.7620624244894714	2.3026789711704105	3.0438399169503483
AGACGTCGAAG	-1.5341712210114302	-3.0934615158575944	-2.7761577758456384	-0.048724777587994206
AGACGTCGAAT	-1.0802538879875254		0.09953716692807468
AGACGTCGACA	-0.6220644920093107	-0.4644488838040622	-0.9762785553534821	0.1547911163971295
AGACGTCGACG	-1.2918912214452103	-0.8742557364358101
AGACGTCGACT	-0.6531047374902177	-0.11853640341415422	0.2741010339937576	-1.113828356567919
AGACGTCGAGC	-0.6450106725461058	-0.680433916592569	-0.24114721072449635	-1.0766563821250708
AGACGTCGAGG	4.482778515372064	3.8043137245000875	3.7742981237855515	3.990968301859668
AGACGTCGATA	-0.9215900380917187	-2.4340331053480506		-1.843937553264129
AGACGTCGCAA	-0.9514837209284434	-1.5417376587017824		-0.07463919984838774
AGACGTCGCGC	2.6746576654326493	2.450847437815022	2.762285523222194	2.2548735704626868
AGACGTCGGAA		1.4530460063176174	-0.6797759518048258	1.5671974402053563
AGACGTCGGCA	4.058582260941911	4.256074482643998	2.525824399854198	2.2432321793553625
AGACGTCGGCC	2.061954702190567	1.8771144317345771	1.8229236143434489	2.1107289427722384
AGACGTCGGCG
AGACGTCGGGA	-0.47701392567914797	-0.4596411218100417	0.37531197098503516	-0.8391407170226882
AGACGTCGGGT	-1.3558051143377525	-2.1949883974146744	-0.8586620375027962	-1.513548376938167
AGACGTCGTAC	-0.06877134915750277	-1.0846722413698384	-1.0803819165787862	-0.39008880752390945
AGACGTCGTCA	3.691534106447142	3.8456998636511384	3.7703644730293715	3.7988311124718623
AGACGTCGTCC	1.5970498478387078	1.523241391525339		1.1650842369250731
AGACGTCGTCG		0.9115198928735343
AGACGTCGTGC	0.24982365738549447	0.139885252201847	-0.7491764326961342	1.907454093260298
AGACGTCGTTC	-0.3021390681843562	-0.0694149746608872	-0.25674078447325716	0.376132657925332
AGACGTGAACA	1.4335167595334561
AGACGTGAACC	1.0232451532992084	0.3607418706214467	1.3458796095077672	0.5182484019061804
AGACGTGAATA	4.104464456275965	4.553433747898616	4.108269289767376	4.302690674645897
AGACGTGAATG	-2.0385984074035415		-0.8270623678885651	-3.1394521400278768
AGACGTGACAT	0.230854004963565	-0.36471691558275904	-0.7669963141276398	0.8015061997911546
AGACGTGACCC
AGACGTGACGA	0.21204032824194327	2.6074168409622716	1.7247871035103306	1.72592773564809
AGACGTGACGC	0.5856556806595125	1.0321855524674164	0.6763737257178719	1.5669477717288778
AGACGTGAGGC
AGACGTGATCG	-1.5407136624281677	-4.046361570751687	-2.1249108577018836	-2.8197083182993437
AGACGTGCGCG	1.3334405734979249	2.247855752759608	0.9617585647903077	0.9783048116364389
AGACGTGCGCT	2.751172427737178	3.1473698143753865	2.452343051941635	2.8159893251558783
AGACGTGCTTC		-0.25075425370696525	-2.125732667882829	-0.9994747477127097
AGACGTGCTTG	-2.1601382080972567	-1.0185063948905673		0.6666767404894094
AGACGTGGAGC	1.451434480126488	1.7223875740711119	0.9515337247291413	2.0007131970279195
AGACGTGGCGC
AGACGTGGCGG	1.8991849161231826	2.040115888737459	0.30840814616284773	1.098556526710857
AGACGTGGTAC	-0.1807397876814857	-0.9624924772666816	0.10018431978217951	-2.100079802605973
AGACGTGGTCA	0.0588035925509271	-0.3781164263115838	-0.17186558119730294	-0.5880181458630594
AGACGTGGTCG	-2.3111419638981676	-4.075628891180667	-2.324508927134522	-1.6680789850389048
AGACGTGGTGG	-0.06030112493529027	-0.9252344121221845	-0.019450979599545615	1.6160260205918127
AGACGTGTAGG	-1.815424226823028		0.7718330448203508
AGACGTGTATC	-0.8056378609048525		-1.5867999848972283	-1.1020762934559996
AGACGTGTATG	-2.023510107653137	-3.0588928663088986	-0.07833067868725996	-3.109550551387336
AGACGTGTATT
AGACGTGTGGA	4.240167097956978	3.8807646978351005	3.744902985765285	3.5800052916816805
AGACGTGTTAT	2.717975479770291	3.090008576015455	2.635286792441969	3.3691434118494414
AGACGTGTTCA	1.0174499932597698	2.1211011971202494	1.274363991970413	1.9225386128448776
AGACGTGTTCC	3.196808694710178	3.3789773981777995	3.078717804513922	2.042042602814173
AGACGTGTTCG	-1.1049804613218663	-2.4181596324125723	-1.5984053286145732	-1.9578405170545483
AGACGTGTTGG	-0.768285493799195	-0.8800220651102447	0.4612528220003297	0.6453853295773003
AGACGTTACGA		2.8079477178547614
AGACGTTAGAC	-3.291831857540463	-1.1642351199649732	-0.7390355551703509	-0.21048303461039503
AGACGTTAGCT	3.116022901182358	3.0283904545655846	3.0027071347367227	3.0048877511928227
AGACGTTATAG	-0.5530982108464813	0.523916020189632	-0.8194405589992122	1.3032170963109457
AGACGTTATTC		-0.5267140175796472	-0.7778343443589035	0.9069996828754389
AGACGTTCCGT	0.20798801693428035	0.8026608631595569	0.29893284123764785	-0.715997059320719
AGACGTTCGAC				0.24002370222994107
AGACGTTCGCA
AGACGTTCGCT	3.6769439651789098	3.4220347122434633	3.34421171717292	3.1345035540408945
AGACGTTCGTG
AGACGTTGGTA	-1.4938857424456744	-1.5918775912653285	-1.7461315334022713	-0.19024934205328597
AGACGTTGGTT	4.530426646039011	4.928621741561481	3.6010584773123133	3.8262911173840912
AGACGTTTAAA	1.025331570019337	0.9252543863023166	0.2767667545250472	0.9509256857446222
AGACGTTTAAC	-1.6850269486171143	-2.3159185836894984	-1.9921203154268485	-2.2640163102928166
AGACGTTTCAC	-0.9551311447863137	-1.2833927831945555	-0.4794257613672972	-0.4558221391274619
AGACGTTTCGC	4.5869251598438865	4.642654791943572	3.9889278064752394	3.976660250196428
AGACGTTTCTA
AGACGTTTCTT	-1.5397772670554997	-0.8321306274470149	-0.3983857637259887	-1.2041645282215543
AGAGCTAAAAA	-3.1097365217416746	-3.0404100169914425	-2.8800135787220533	-2.9736538265740955
AGAGCTAAAAC	-1.0402803110068908	1.0850417940000439	-0.7812098550489591	-0.20070085829481193
AGAGCTAAACT	-1.1361202459605182	0.8160295932351547	0.0818407721442444
AGAGCTAAATA
AGAGCTAACAA	0.0676243384710758	-0.2653993015881074	-2.3377786772941946	0.24933018565986145
AGAGCTAACAG	-1.8960597412226536	-1.966057773481621	-1.841249613614038	-0.631132221303204
AGAGCTAACCG			-1.9684521844347405
AGAGCTAACGA	1.9199687535189143	1.3574281197446838	1.5493957669244343	0.7824800854085175
AGAGCTAACTA
AGAGCTAACTT			-1.4140487632934313
AGAGCTAAGCA		2.5016141141565686
AGAGCTAAGCG		-1.2697672292244766		-1.5286510195992746
AGAGCTAAGGC	0.25875269092049247	-0.3326133560317044	0.6077843884743086	0.08111071328711572
AGAGCTAATAG	0.7612532528361097	1.0733657235248475	1.8498112621761844	2.32807343957691
AGAGCTAATCC	-1.1046917812081893	-1.21178811305305	-0.4014622534494851	-0.3586713727883179
AGAGCTACCGC	-1.1681242773967906	-1.2002979778793574	-0.5584146030590765	-0.5887040984696281
AGAGCTACCGG	-1.7917052356455132	-0.5958469175305152	-2.255157289603851	-0.46748930311505404
AGAGCTACGGC
AGAGCTACGGT		-2.0178766779719117	0.5323006678847172	-0.03223246154239112
AGAGCTACTAC	-2.2564287213107375	-3.5829893121639103	-1.9981757135132756	-1.5000188879210146
AGAGCTACTCC	1.094915305749709	0.7151798205335498	1.5926307113340914	0.7746045842645781
AGAGCTACTCG	-3.8658680642622762	-2.9469936814518727	-1.8283851739561747	-2.077061048335881
AGAGCTAGGGG	-0.6157667316286116	0.17027881353307475	-0.8476253361438972	-0.21680497797662723
AGAGCTAGGTC	-2.482898835551089	-2.092113165343217	-0.3313533937233222
AGAGCTAGGTT
AGAGTAAACAC	-0.8867812304715097	-1.2186237100229982	-1.8926173858485051
AGAGTAAACGG	0.9534593134114412		0.08722644786242101	1.3475064051080936
AGAGTAAACTC	-1.0624808691996868	-1.6469583939560224	-1.7644320720257052	-1.224101724388974
AGAGTAAACTT
AGAGTAAAGCA	-0.14775882413123803	0.08177465243854226	0.3508826514027417	0.16878775525535816
AGAGTAAAGGC	-3.8397059878596176	-2.6831432650407927	-3.8255489602631485	-2.3862596767432267
AGAGTAACAAG	1.6059273536950398	1.9958821973700602	1.4937552282783464	1.7590862757400247
AGAGTAACATC	1.475775694271035	1.9178713989637437	1.973742604515401	1.837359595260906
AGAGTAACGGT	-0.2666847838731305	-1.5825809151066395	-1.2968926758366182	-3.8353348476266627
AGAGTAACGTA	0.26475975454860257	-1.1151422090478003	-1.2338525565522669	0.12396266253972216
AGAGTAATCAT	1.0826335932700955	0.43481729558647264	0.00093196379418653	0.5086219782308306
AGAGTAATCCA	0.5443301790994834	-0.8117308697773495	-1.762618999405951	-1.032188152688189
AGAGTAATCCC	0.11809129216068504	-1.1910109012566432	-0.1985353916022638	-1.2156959977625104
AGAGTAATCGT	-1.5404695580648136	-2.110906424071746	-2.6597630213537746	-1.6426716932081267
AGAGTAATTAC	-4.057746356324916	-4.302819366343511	-2.4648565739638397	-2.391480829822236
AGAGTACAAAT	-3.4843034747180606	-1.2536507432957267	-2.773637606382078	-2.862383638312404
AGAGTACATGC	-0.3957791913942187		-1.4348703156963258	-0.6066466325759856
AGAGTACATTA	-0.7943589158494639		-3.7688192937216742
AGAGTACATTC	-1.1692079326932174	-1.056854977664253	0.3691138734825577	-0.23531756467428844
AGAGTACCCGA		-1.0363528572447933	-1.154551968670135
AGAGTACCGCC	1.3758249792296136	-0.5277866426043685	0.7042326840467612	-1.1865651928768477
AGAGTACCGCT	-2.0490980053721186	-2.0980149254185587	-0.8280143439509784	-1.9073464509567226
AGAGTACCGTC	0.658570072226181	1.025331570019337	1.555264696702368	1.0573624397645636
AGAGTACCGTG	-2.333871121846155	-2.239935557001268	-2.3017224290940446	-2.4727402632596904
AGAGTACCTGG	-3.164164856324712	-2.419246581286166	-2.151608393658463	-1.2923431801379364
AGAGTACGAGG	-1.2098505231129468	-1.1111512608292624	0.2652930168857113
AGAGTACGCGA
AGAGTACGCGG	-2.2277276459608366	-1.1270901785544938	-1.1366049999789232	-1.2753455866717731
AGAGTACGCGT	0.07382216891088705	-0.7656050096194459	0.23489503897033248	0.4451740026037233
AGAGTACGCTA	-0.3111639808175142	-0.542925280778819	-0.1584530619912779	-0.7725106308176812
AGAGTACGTCA		0.10544294550667255	0.3820020923629665
AGAGTACGTGC	-2.4115403954574886	-2.9263849749344715	0.005741990387662543	-1.1447272278951905
AGAGTACGTGT	2.4163974888317865	2.1703765081983626
AGAGTACGTTA	-0.6317038688541614
AGAGTACGTTT
AGAGTAGATAC	-0.5311721144196551	-1.9292333585773147	1.135777229586228	-2.1458032424862936
AGAGTAGATCG	-2.2509100531592128	-1.6261845241754112		-1.7160712210245141
AGAGTAGATTC	2.223218437232137	2.212039194970618	2.034776828119535	2.457260521199108
AGAGTAGCCGG	-2.161653862243403	-1.2249394490567571	-0.5537304781276073	-1.81251993837662
AGAGTAGCCGT	0.2600657127803661	-0.24452083960379023	-0.7532997453278225	-1.0765078973734339
AGAGTAGCCTT	-1.6818222231837812	-1.4720927633449465	0.6970077782854158	-1.5123485569633406
AGAGTAGCGCA	0.03638568408517995	-1.143299272634893	-1.554801364919047	-0.9006011182897
AGAGTAGCGGT	-0.03300587959162893	0.01132306819005291	0.22056750760812366	0.5039081534875307
AGAGTAGCGTG	3.246626788377301	3.5631987213144134	3.4794768494604957	2.836380697537068
AGAGTAGGTAC	-0.3590620563946147	-1.20099970552792	-0.8495249473794761	-0.99217384278916
AGAGTAGTACG	-0.15182311186627606	-0.6246022748770524	0.13495832969570315	-1.1540701066711467
AGAGTAGTCGA	1.8578840743217842	2.1600646015452094	1.1512666926447823	1.3729173265249373
AGAGTAGTCGC	-0.4476691149318771	0.23241075977477357	-0.11036256979619274	0.08301739559639448
AGAGTAGTCGT	2.1365816945833536	1.9550245284152794	1.176590467493432	0.7012431565766747
AGAGTATACCA	-1.4696013568279425	-2.3162172364765494	-3.444984900066813	-1.0788537994016767
AGAGTATACGA	0.27877901601829475	0.14863065430691189	-0.5843078986150259	-1.4795616013516355
AGAGTATATGC	-1.1408758997691493	0.6554890898033165	-0.7023361657027339	0.01814645408041793
AGAGTATCAAC
AGAGTATCAGT	-0.9623186118019113	-1.9252410757122893	-1.6073309829711928	-0.6863973821529767
AGAGTATCATA	3.268876697270179	3.3268988513756073	2.2936322680323773	2.7602560652134436
AGAGTATCATG	1.003290237879288	0.5598709806796884	0.18399957782538537	0.4874384497992656
AGAGTATCCCG	1.564732474492565	1.8901741994191419	-0.3973069396704088	0.9133218225192262
AGAGTATCGAA	-1.3382106208809423	-3.0435351077138457	-1.5453634975277746	-1.1581038522693334
AGAGTATCGAC
AGAGTATCGAT		-1.1859249221960213	-3.2895222262289794
AGAGTATCGCA			-0.725667287909268	-1.8356902177937817
AGATAAAAACC
AGATAAAACTA	-3.3422772718545466
AGATAAAACTC	-2.2202491142557035	-2.3880925760787743
AGATAAAATCA	0.3457356138454859	0.5884243381966543	1.5524450724209777	-0.4173873170025208
AGATAAAATCG
AGATAAACACA	-2.4770110477965757		-0.03793008901910955	-1.6200474059467114
AGATAAACACG
AGATAAACAGC
AGATAAACGAG	-1.3856824947909219	-0.4084754776349508	0.13999302699191446	-0.2978157463750721
AGATAAACGAT				-1.4483519728769374
AGATAAACGGG	0.0690647441823325	-0.954034341211351	-0.35722573071485364	0.32812584243318565
AGATAAACGTA	0.33875254687385803	0.9694381825776209	-2.188762443656463	0.45715397888143294
AGATAAACTAG
AGATAAAGCAA	-3.5300325986682974	-3.839975632298821	-3.9762643951523726	-0.9862756858615745
AGATAAAGCAT	-1.5987874318285278	-3.3889599167376594	-1.5417376587017824	-2.7978817866209207
AGATAAAGGCA
AGATAAATAAC		-0.6531477927046472	1.9887148015485465
AGATAAATCAT	-1.0634289831971142	-2.475659301169779	-2.5176194023303746	-2.449713534794658
AGATAACAAAA	-0.11979499888185097	0.19247287869141264	-0.5382456018907086	-1.2773096011658471
AGATAACAAGA	-1.5207399093011675	-1.364519070751911	-1.2241972901031022	-0.5199048395723147
AGATAACAAGC	2.2532680710276463	1.7746171374301105		0.9230373653992003
AGATAACAAGG	-0.22715295317782164	-0.1980175353954276	-0.5205178827267619	-0.7415281607461722
AGATAACAATT	-0.9542021819546855	-2.014334107090755	-3.567020518151916	-2.2636110481154796
AGATAACAGAC	-0.574450143536183	-1.9576726999429108
AGATAACAGAG
AGATAACAGCA	2.7121626349123127	2.958896672563265	2.658687445374385	2.3171422660935344
AGATAACATAT	-0.05733735864398681	1.0347879981588644	1.455332713749033	0.8813528812899487
AGATAACATGT	1.6644421844549229	0.17755552190518115	-1.8747774494484453	-1.1956613537728815
AGATAACCGAC		-1.6560422420003906	1.0388282931475281	-2.0235593430310335
AGATAACCGTG	1.3587770243226271	1.5130130955776386	0.31736422623131477	1.6039282811646025
AGATAACGAAA	-3.6426409973199094	-1.5089756363654288	-1.6094488273472414	0.2714716875722538
AGATAACGAGC	-2.3603884420237504	-2.0453528328136756	-0.9320261847489393	-1.206452790443668
AGATAACGAGG	1.6825322719402065	1.9710475903338154	1.320222631125465	2.2229437819008906
AGATAACGATA	1.9365954177809386	2.3115217969316406	2.188014890109045	1.6755019162950382
AGATAACGCAC	1.7402183433996603	1.0533873749704834	2.3384981720081486	-0.2273386136587514
AGATAACGCAT	-1.5133183577167015	-1.9310134545825786		0.04135957386960676
AGATAACGCGG	-1.1093743907239726	-1.219346754333186	-2.1932890509137377	-1.3440419283999039
AGATAACGCGT	-0.9590366371786875	-1.415715001423084		0.9090103441797516
AGATAACGCTA	-0.18901144037639955	-2.3364916108708123	0.11115356543720917	-2.3709762037128317
AGATAACGCTT	0.12793729741134963	0.15652558145574197	0.3778752992962228	-0.4079637478447533
AGATAACGGCG	-1.651781337548778	-1.5287068471297975		-3.0278392475899527
AGATAACGGCT	3.3396277414299687	3.3787675929511574	2.6465931653299926	2.9889458971367104
AGATAACGGGC	1.5654368599716908	-0.38499839037030276	-0.7534684806779399	-0.45006066331886807
AGATAACGGTA	-2.117228929848031	-0.0809464833951763	-2.4968207389119317	-1.1466713574023781
AGATAACGGTC	0.1781894370595687	-0.7573032800784548	0.2079385333876724	-0.4248615552658569
AGATAACGGTG		-1.6729962418848043
AGATAACGTAA
AGATAACGTAC		-1.374270721093277	-1.780633303839284
AGATAACGTAG	-1.951747349856383	-0.7744817415499242	-0.7739971023849607	-1.8994570526453312
AGATAACGTCA	0.9342427594227859	0.7581657312732006	-0.14999619589365704	0.45760597021703664
AGATAACGTGG	2.728624546812704	3.046817424718934	2.7825415784145044	2.817783705990794
AGATAACGTTC	1.4911601721929162	1.5394509298439545	1.797665076032587	1.723137315208242
AGATAAGAATC	-0.642682544066976	-0.4844162003530071	-2.2040388955325874	-1.5123485569633406
AGATAAGAGCT	0.33838473066675423	0.4708995881420355	0.9766508877319978	0.44528013768704194
AGATAAGCAAG	2.2638103183595786	2.17503565436572	2.017944813877621	2.163238860066977
AGATAAGCAGC	1.708200511004187	1.0243884468821771	0.6942154476059778	1.5194929812081932
AGATAAGCATT			0.06538432749480033
AGATAAGCCAA
AGATAAGCCGC	-0.8425206825580899	0.35666939092898836	-0.6406321952383018	-1.3266685000874068
AGATAAGCCTT		-1.4952256618444744
AGATAAGCGCC	0.9545106678418362	-0.13522769675376728	-0.36936728839468014	2.1364814852844534
AGATAAGCGCG
AGATAAGCGGG	3.9372019274693426	4.161869541886162	2.799095108889943	3.18955974734412
AGATAAGCGTT	1.2237688418072614	0.8470022183238355	0.24181653995480332	0.40242079365460187
AGATAAGGACG		-1.3431927023268444	-3.4502959551903265
AGATAAGGTTC	-1.981470844740139		-1.2287297247009834	-3.902963587101434
AGATAAGTAAC	-0.42392707522709083	0.2325949435891326	-0.43235925239753886	-3.2520233277495842
AGATAAGTACC	-1.8545751766930691	-0.8370456316002272
AGATAAGTCAT	-0.960310854837849	-0.08908687889765621	-1.0633018032230357	-1.0492292880654692
AGATAAGTTAC	-2.0660324321093406		-1.5895389405827922	-2.7207530870058787
AGATAATCACG		-1.2318880172901148
AGATAATCCGG	1.955110149209188	2.1882806639233805	0.7540387684191557	0.8859741416856864
AGATAATCCGT	2.1157404848733856	2.233911693988842	2.074405077655792	1.7782587090811648
AGATAATCGAG	2.427411931466958	2.4734300290384317	2.2619619498891517	2.1998118400139286
AGATAATCGCG		-2.4872813911939464	-1.8948506631013373
AGATAATCGCT	-1.7466504307345554	-1.8347292075578503	-1.5274628016505858	-2.589490541650041
AGATAATCGGG	-0.6916634741648273	-0.11039679199494351	-0.6198030901944975	0.035703951168822745
AGATAATCGGT
AGATACATGCG	-1.65411184380309		-2.4187992863254797	-0.48474897111518916
AGATACATGCT	-2.381857164301665	-2.8091257118942337	-3.8778674424647637	-1.8010784792907786
AGATACATTAG	-0.9348356835455015	0.21068679739867796	0.28284965891498715	0.1522890310962221
AGATACATTAT	-0.4381812242589074	-0.6386054989305887	-0.43761172354023814	0.15580636457206737
AGATACATTGA	-2.1598481131708636	-2.739879783022265	-1.0272580409421477	-3.633873968258717
AGATACATTGC	0.6397610821976496	-0.4037695046639498	-0.6691139484792104	1.213914857115467
AGATACATTGT
AGATACATTTA
AGATACATTTC
AGATACCAATA	0.38215727034039315	0.11042564038647368	-0.08265086258388743	-0.08199475385932048
AGATACCAATG	1.1204568893172069	1.3068219512725112	0.8819988743530855	0.41652704335528257
AGATACCGCAC	-0.878473772113859	0.09735492761808862	-0.37098818125370225	-0.1907573683093996
AGATACCGCCC	-0.6678023120262289	-2.730831377858725		-2.566608273658785
AGATACCGCTG	-3.1305274350717247	-1.8881012941989759	-1.547118199857456
AGATACCGGAC	-0.2756097724150729	0.4251132186824263	0.5365073730279802	-0.377294468078432
AGATACCGGAG	-2.5123732251946307	-2.5788677234675954	-2.915234233322214	-1.678843592070304
AGATACCGGCA	-1.8816223801209868	-0.29972082950549483		-1.1050935481831936
AGATACCGGTC
AGATACCGTAA	-1.0388060689519005	-1.9002641999001704	-0.4970571071994368	0.8292381770926238
AGATACCGTAG		0.19635025568983974
AGATACCGTAT	1.8304414074886424	2.0891098507549497	2.07179188202086	2.0868588615529644
AGATACCGTCG	-3.103540804504624	-1.641129626744019		-2.8029406978764024
AGATACCGTGA	-0.7972010304863162	-0.6863188799388038	-1.0528246422720713	-1.0076224004831258
AGATACCGTGG	-3.610576286892111	-2.2784784773404905		-1.619802232215061
AGATACCGTTA
AGATACCGTTG	-0.4978626095599434	-2.9967753189735866	1.271071590162695	-1.3563980853402928
AGATACTAAAG	-3.2166805752180423	-1.1510743772105265	-2.0124381139492917	-3.7778883042522238
AGATACTAACA	0.8168765734139523	0.8829668503425218	0.9347256451197552	1.5981259895131998
AGATACTAACC	-1.4632615669746798	-4.734486864828501	-1.157574603104775	-1.971842957811727
AGATACTAAGA	3.9118325518443364	4.432910638711304	3.414274301814961	3.6995422083467373
AGATACTAAGC	-2.3885366034540114	-0.6532774817663141	-2.1714960346495964	-2.015409699081275
AGATACTAATG	-0.03778709550533199	0.23791947058158755	-0.024589909347060124	0.6567087917672604
AGATACTACCA	0.08245537712762552	-0.12069282852699614	-0.1915079833194554	-0.090164527937304
AGATACTACGC	0.11809129216068504	0.5980172320685617	1.555264696702368	0.8717975746954276
AGATACTACGG
AGATACTATAC	1.3360369759301718	1.5708659963155043	1.1860220566260569	1.03125586124314
AGATACTATAT	-0.31699564766481686	-0.4677978969229942	-0.6161790361264645	0.31187791455456804
AGATACTATCA		-0.41207509321704006
AGATACTATCG	-2.7588214043348827	-1.1063908223036347	-2.8974555900524197	-1.7290200389649675
AGATACTATGC	-2.3195328236824215	-1.8723809289404727	-1.1667982018155452	-2.456773824235495
AGATACTATTC	-3.711546255173563	-2.5508882850214976	-0.7633831549617647	-0.7763113892042952
AGATACTTAAT			-0.7788189831859103
AGATACTTACA	0.21241918734371587	0.293896696753571	0.9629478585200182	-0.221776396841662
AGATACTTACG	2.7463526428773095	3.0581612315612796	2.2972414525584206	2.374580493565015
AGATACTTACT	-3.4158861294073297	-1.8338674770878578	-2.1713880074067458	-2.867296849427901
AGATACTTATG
AGATAGATACA	2.339778750853543	-0.08222178019498821	1.8434548456577469	0.381727641090414
AGATAGATACT	0.3047574985699572	1.3536595923654435	-0.5483686406012099	-1.1169164001459075
AGATAGATCGG	-2.3467849566527312	-4.355750469304875	-1.9031997307100434
AGATAGATGCT	2.2504709613167573	2.6708296936181593	1.3828954503206914	1.8248923213397308
AGATAGATTCA			-1.2811441421414316
AGATAGATTCG	-1.0897524908549636			-1.330205630571886
AGATAGCAACT	-0.0002793197868450892	-0.49474093739288466	-0.2666847838731305	-0.11001614465620663
AGATAGCAAGA	1.0643281961568387	1.2581460677823366	1.2185791368812533	-0.3009710927850073
AGATAGCACGT	-1.4917866138753724	-0.6499160261904646	-0.3388887249069071	-1.1327097297784134
AGATAGCAGCA	-0.5623945124311194	-1.0347454145291413	-0.11339282455487953
AGATAGCAGCG	1.4549020703889357	1.8204323438101397	1.4975275618100454	1.6781029939964105
AGATAGCCAAC	-1.4532789221310476	-2.1416137782663913	-1.6415106986689891	-2.0117548857620005
AGATAGCCAAG	0.300416711898399	-0.0034350068170998505		-0.18014559600200736
AGATAGCCACC
AGATAGCCGCA	1.7547322520904582	1.5897326984861733	1.9868386397699613	1.744188693327306
AGATAGCCGGA	0.3089083105851408	-1.630343358948255	-1.1149615334913872	-1.4516458657185105
AGATAGCCGGC			-0.4311667883592495	-0.29024534266649493
AGATAGCCGGG	0.5362531977247526	0.890836502698251	-0.9518436388626773	1.97582138068584
AGATAGCCGGT	2.8114774163459213	2.3378659103046475	2.718096296881461	2.441507291136996
AGATAGCCGTC	-1.3704965726745013	-0.7648241979294649	-0.37269568731544833	-1.8850941437797422
AGATAGCCTAA	1.954182403164851	2.707924801366275	2.5564931194287936	2.9948371752901175
AGATAGCGACA
AGATAGCGACT	-0.12035054926269084	0.7022102434441408	0.35576601621591414
AGATAGCGAGT	-2.739541080105954	-0.41669345911141586	-1.4101155422287868
AGATAGCGATC		-1.3120063197474943	-2.625899422157789
AGATAGCGCTA	-2.6567525302807256	-1.364948541044084	-2.363644884012231	0.2806939045445884
AGATAGCGGGA
AGATAGCGGGG	-0.922480411713605	0.006002722553394346	-1.602364316320584	-2.01683532168182
AGATAGCGGGT	0.8465159794533944	0.6540842603855554	0.5237077981348288	0.4076019655178484
AGATAGCGGTG
AGATAGCGGTT	0.28793053009784264	0.05037068359046454	0.33216617057407266	-0.5659877212455097
AGATAGCGTAG	-1.2620542801829586	-0.7097233780216997	0.17197028301439077	-0.0005941566420942235
AGATAGCGTCC	-1.5901210432446973	-0.5910905978716867
AGATAGCGTTC	0.15599780985172182	-0.9366798101378894	-1.0103265893322946	0.04135957386960676
AGATAGCTAAA	-2.7012448169229595	-2.508631042362076	-2.482571458225622	-1.593837251486651
AGATAGCTAAG
AGATAGCTAAT	-1.9688960204361563	-0.8335269002658158	-3.167448053995865	-1.3486723985935012
AGATAGCTACA	-2.2620517632381985		-0.9149600930983286
AGATAGCTACC
AGATAGCTTAG	1.3408763431236097	0.7892139014250351	1.1929536221894548	1.1497839602537363
AGATAGCTTAT	-2.332762938456391	-1.3317646458599248	-3.972798885896367
AGATAGTACAG	1.315813558896811	0.1311405295254966	1.3787947160021046	1.3843913891838742
AGATAGTACAT
AGATAGTACCG	0.6653141779799836	0.920941263658116	-1.2044755601561772	-1.1880483617966306
AGATAGTACCT
AGATAGTAGTC	3.5920572988626067	3.122507349206564	2.5170697418213086
AGATAGTCAAA
AGATAGTCAAG	-1.6549040332324119	-0.8077323054101918		-2.5246924522684733
AGATAGTCATC	0.3239061540495647	0.5745932317033393	0.12892274470161047	0.40873196624229735
AGATAGTGCCC	-0.029928140163387906	-0.5319063462493012	-0.9564125599303702	-0.6932123455563634
AGATAGTTATC	-3.7591922083226597	-3.8183349640785504	-1.354118592975968	-3.729303526915086
AGATAGTTCCG	-1.867136296442791	-1.242139465635339	-1.5580639605496016	-0.9406960899848265
AGATAGTTCGA	1.545266218038927	1.7742190537828584	0.9006156081867543	-0.039156888196782036
AGATATACGCA	-0.5091400072418639	-0.599151697901426	-0.5667530265725953	-1.9963068114687554
AGATATACGGT	0.005741990387662543	-0.3262895413789167	0.5812017533669654	-0.6109356436383316
AGATATACGTC	-0.5101452563551649	-0.09042952752458555	-0.42165765121261567	-0.0035214896496019166
AGATATACGTT	0.6636315183295441	0.9674124378464043	0.17683726520747373	0.8722321942561193
AGATATACTAA		-0.5944378060099542	-0.7576895483484061	-0.7966907560322605
AGATATAGATC	-2.3754229561866556	-1.138394423223471	-0.7029779796439632	-1.7788402358449238
AGATATAGCCG	-0.15129507415236576	-0.9721657361383755	-2.6097898819945833	-2.392261550065957
AGATATAGCGT			-2.1131619882811643	0.45022254372325915
AGATATAGCTA	-1.1689875058597596	-0.7735112362509247	-0.38128161897206186	-1.9892230275723044
AGATATAGCTT
AGATATAGGCT
AGATATAGGTC	-0.2819605968905095	0.05589367792000849	-0.01998602369205743	-0.1642047139583261
AGATATGCGAA	-0.27269999665070216	-1.501608566915281	1.2643434698781448	-0.5696519379585352
AGATATGCGAC				-1.0643902417658493
AGATATGCGCG		-3.3241340630031795
AGATATGCGTA	-0.1330726540273564	0.6571993399871976	0.3577897314280042	-0.7380629201886381
AGATATGCGTG
AGATATGCTCA	-1.4781314463897615	-0.5286876743796363	-0.3183925410061951	-0.2776926637019012
AGATATGCTTG	-2.033476592122543	-1.8494679892329358	-2.259634601809109	-0.9449681314023076
AGATATGGACT	-0.9608501313654764	-1.0787214159022207	-1.6162212480787055	-0.14284590904429695
AGATATGGCGG	-0.9198482037510266	-1.6372949187487587	0.3058220734076853
AGATATGGCTT	0.658263386451798	0.26430078335976037	-0.31261223013313866	-0.26704766942556823
AGATATTCCGA	-1.9384065234572212	-0.20154585811501702	-1.1774681007933012	-0.45500150481701684
AGATATTCCGG	-3.713808969979648	-1.9115834378703558	-1.4144506840676574	-1.4350957318859308
AGATATTCCTA
AGATATTCGCA	-1.3402142034145925	-1.193666214840631	-2.8428017753020396	-0.45737110397620623
AGATATTCGCC	-1.6762946215984087	-1.260242405985509	-2.0827448133885587	-1.5015548752957515
AGATATTCGCG
AGATATTCGCT	-1.3353151231929195	-1.271955024589423	-0.5494204948937229	-1.5367425565484019
AGATATTCGGC			-0.6473541404536363	-0.23662040003591706
AGATATTCGGG
AGATATTCGTA	-0.45408303794012	-0.0020025246742712555	-0.7405213432661584	-1.5229487584493038
AGATATTCGTG	0.8901330725604024	1.126162850472031	0.9742675032907002	0.6258777572908978
AGATATTCTAA	0.7469550519945195	0.22109576241269926	-0.4995088359800865	0.6199075388723057
AGATATTCTAC	-2.1199474465306887	-3.11154175988523	-0.8782058264109053	-2.938112805667732
AGATATTCTAT	-3.4444057154945025	-2.3726068178782445	-4.277662860693544	-1.9474723762203006
AGATATTCTGA	0.5157179477662188	-1.4461339089650393	-0.9210973930369283	-0.5383906178269875
AGATATTTACG	-0.30032978543291794	0.09483466349863351	-0.2981375006949439	0.1459832317499606
AGATATTTCGC	-0.6713574640604507	-0.3696708019469393	-0.7489485771859319	-0.2619377426986781
AGATATTTCGT	-0.940637884624107	-1.0495357618637553	-0.12406210951299373	-0.3794715432295326
AGATATTTGTC	-2.7599316613162848	-1.8977997816133079	-2.6541307752280545	-2.41689344863346
AGATATTTTCA	2.8944493406263447	3.304928639331975	2.676179873792256	2.380706425354158
AGATCGAAAAA	-1.7573577950181867		-2.8778024759282967	-1.1097480525540497
AGATCGAAAAC	-1.9128691403389544	-1.265628825292481	-3.25056551213533	-2.275641826913235
AGATCGAAAAT
AGATCGAAAGA	-2.4744119294389337	-3.1766944491450326	-2.738364813308053	-2.6368990442721727
AGATCGAAAGG	-1.9066356591835745	-1.8526138872670173	-2.3719742209074495	-1.3029012037185632
AGATCGAAATC	-0.7703191451216219	-0.6832200511884167	-0.19872839121527014	-0.3317446431440774
AGATCGAACGC
AGATCGAACGG
AGATCGAACTC	-2.459893355380662	-1.8865099618863383	-1.6313400143660526	-3.047086204612235
AGATCGAAGGT
AGATCGAAGTT
AGATCGAATCA	-0.40347617177403106	-1.7704452998353482	-1.3393052688020224	-0.9321279758946603
AGATCGAATGC	-1.9103018196123456	-2.112535458482827	-0.9027445194730855	-0.8501505935766702
AGATCGAATTA	-3.018751292642257	-3.080555866009181	-0.5108380818268312	-1.4487625000245048
AGATCGAATTG
AGATCGACAAT	2.8978224256777967	1.8388823292182912	2.3543906259621803	1.2027085335063843
AGATCGACGCC	0.583837453119843	0.7156259144576328	1.3822941393365382	0.14532289480801092
AGATCGACGGC	1.9211473192433348	2.7187269314482334	1.3362079724065357	2.6615135632654585
AGATCGACGTC
AGATCGACGTG	-0.4561459332693613	-0.8411216010199071	-3.0514504597483283	-0.23854428403728545
AGATCGACTAA	-2.000032034131612	-1.952532507623028	-2.984023924447726	0.36173640259864015
AGATCGACTGC	-0.4159977173635868	-1.0482090934407209	-2.5056586676612955	-2.1880477528769653
AGATCGACTTG	1.9795380567572778	0.1697609229404131		0.26353426557512327
AGATCGAGCCT	-2.125449561385721	-0.50750334737962	-1.7706509845042016	-1.0569083692093248
AGATCGAGGAT	1.6242539685571142	2.2253973421817435	2.217556776136389
AGATCGAGTAC	0.9631672228737548	1.6828621861005066	-1.636975767771892	2.0524192028083035
AGATCGAGTAG
AGATCGATAAC	-2.495077996153336	-1.5115137376975099	-0.030093243052516427	-2.9383423418312984
AGATCGATAAG	0.6973076288188805	0.5142194612335101	1.3216917328255229	-0.6694877687272875
AGATCGATAGT	0.5561738699007713
AGATCGATGCT	-1.4884930588447267	-1.080082505041371	-1.0062686302826966	0.10816698429519805
AGATCGATGTG			1.7926125723644777	-0.05453873565073142
AGATCGATTAG	0.2875048358173087	0.031064216873275596	0.5239673832319107	0.18659806601017953
AGATCGATTAT	-2.3129470521038216	-3.4741289658553796	-3.689377439488969	-1.0005642531659973
AGATCGATTCC	-0.6589290665903222	-1.1369940607955484	-0.35420771956085173	-0.7679781384884531
AGATCGATTGA	-1.0808024634119575	-0.6956496119383013	-1.9420840847514227	-1.8376664900631101
AGATCGATTGC	1.735272716690025	1.9944124484776773	2.0706360756335274	1.859233768686506
AGATCGATTGG			-1.0511904949552529	-1.785870724767231
AGATCGCAACG	0.3891405477712985	-3.0227198376248285	-1.5325842319769765	-0.7058332596454289
AGATCGCAACT	-1.0330422707166962	-1.4687271939922864	0.977285861046623	0.011432416622894404
AGATCGCAAGA	1.7928307943306052	2.1654090682142346	1.1412889361582716	1.0576446209898547
AGATCGCAATC	0.01777949327508299	-0.06776957251641114	-0.8332795017222967	0.7163059851368476
AGATCGCACGT	0.6862186117662881	0.7810763001679606	0.8827662673328097	0.8287527885241092
AGATCGCATCA	1.9651796799155112	2.244350082417804	0.9364198234044829
AGATCGCATCC	-0.5073249687800974	0.007642880228442395	0.7290210586352283	0.15819175531691568
AGATCGCATTG	-0.8673862763042635	-2.162414591226304
AGATCGCGAAA	4.356773489114534		0.44601816507882147
AGATCGCGAAG
AGATCGCGAGA	0.24268890646691912	-0.1791209796411894	-1.4402191518297494	0.22960282567469045
AGATCGCGAGC
AGATCGCGAGT	-1.9039691339693916	-0.7027975472191514	-1.542361322411246	-0.040605273860040536
AGATCGCGATA
AGATCGCGCGG	-2.309937690802689	-3.1971040304001788	-0.685471754950691	-2.257381140465577
AGATCGCGCTG	1.9694786635338823	2.028117870927716	1.3328656868487772	1.6608431969844253
AGATCGCGGTG
AGATCGCGGTT	1.3660738786089217	1.0701675616081496	0.6889778189786523	0.7896046963522487
AGATCGCGTAT	-2.358975266683551	-1.1386390070138597	-1.7499688379081748	-1.6260631367679057
AGATCGCTAAG	3.582731402409161	4.2077317932793665	3.628287074698459	3.5778559445161227
AGATCGCTACT
AGATCGCTCTT				1.5462861669972277
AGATCGCTGCG	-2.465011937709757	-1.5890232148710464	-0.4760900734711202	-1.9154674752149268
AGATCGCTGTT
AGATCGCTTAT	-2.1997355239225036	-2.525114869369527	-2.691008544285567	-1.7209125868056492
AGATCGGAAAA	-1.571456675783315	-0.7039358765216261	-0.7767160716517103	-2.1090494680319756
AGATCGGACCC	0.7419589762534315	-0.06899889108266255	1.3315430754621083	-1.7742769761446966
AGATCGGACCT	-0.1285702566429351	0.3069514938383796	-0.3848082577714567	1.1521804789099068
AGATCGGACGC	-1.5957312484776613	0.12653403685320636	0.8923681444624441	-1.3506340707992315
AGATCGGACGT	0.23690528769175734	-0.519948558537285	-1.4953261731747185	-3.6925473930880277
AGATCGGAGAT	-1.951747349856383			-3.2127644139338187
AGATCGGAGCT	-2.0967439167685464	-0.2580425039118899	-2.2368425909100496	-1.5483298016117295
AGATCGGAGGT	1.1294651571179641	1.8138954072844569	1.564444323109575	0.8000123146309626
AGATCGGAGTA		1.4722429457979889
AGATCGGATTC	1.7419805435118947	2.5567880532922764	2.434009177234018	2.382994258145515
AGATCGGCCAA	-0.1714090883211214	0.9697426227736924	1.2079917920094427	0.0010399575144600104
AGATCGGCCAT	2.879743962386878	2.800763399734776	2.9311593334371437	2.316096194172511
AGATCGGCGAG	-0.5680837478904961	-0.26307339632076443	-0.9606551613215842	-0.3382128271951402
AGATCGGCGTG	0.7977983599915995	0.5722424704212384	-1.2716387273195244	-0.7395572010305036
AGATCGGCTAA	-0.32046709994597555	-0.01868562063667012	0.008451075292140953	-1.346904094545764
AGATCGGCTAC
AGATCGGCTGC	-2.2589145083721194	-3.027566938207276	-1.1145512208936723	-1.2588468174204683
AGATCGGCTTG	-0.92894117150897	-2.41165927302721	-1.5831115839837115	-1.340674368668623
AGATCGGGAAG	-1.6891947370228004			-1.0167716661960295
AGATCGGGAGG	-0.24218397068396985	0.6097481953635163	1.0778816820632093	1.0696950355956487
AGATCGGGATC
AGATCGGGATT
AGATCGGGCAA
AGATCGGGCGC	-1.8598999295897496	-1.4089350744066556	-1.3359606885723199	-3.1065154005945668
AGATCGGGGTG	2.23617292040042	1.3834226618267174	0.6843998487601263	1.2948945603234492
AGATCGGGTAA	-1.6472391328956906	-0.678246009360978	-2.790646345635183	-1.8488180880985399
AGATCGGGTGT	-1.6392953535515211	-3.37544324163858	-0.24985541766137898	-2.7790475029224564
AGATCGGGTTG	-0.37505859398841895	-0.6388399000609533	-1.3326994407437827	-0.3063120341303167
AGATCGGTAAC			-0.6643596310479848
AGATCGGTAAT
AGATCGGTAGT	-1.762683908169854	-0.7064812066241478	-3.6071406503151646	-0.5649363580670466
AGATCGGTATC	-0.029993155054531928	0.41922164741264445	-0.2280955793008873	-0.3873647179955316
AGATCGGTGAA	-0.5524341596054712	-1.2807099443161074	-0.17053560483297087	-2.8568210097577755
AGATCGGTGAT	-2.2194903831449655	-0.4498606667638247	-0.8027671257764978	-1.4634843260679296
AGATCGGTGCG	-1.1865651928768477	-0.9893011406712154	-0.1331904602340152	-0.6592920044097209
AGATCGGTGGT	2.219098004233621
AGATCGGTGTA	-1.1127181966360289	-1.7179917633675834	0.6772007000320082	0.1416890792809655
AGATCGGTGTC
AGATCGGTTAA	3.0420226805542505	2.560455023573982	2.3041286587653196	-0.6649858727362439
AGATCGGTTAG	0.8576097469138274	1.6377995780057486	0.4038943065901781	1.380866721359545
AGATCGGTTAT		0.26952660805348067	-1.0497499834081025
AGATCGGTTCC
AGATCGGTTGA	-2.02544042037004	0.5841560548412746	-0.4890338667608056	-1.67917849176304
AGATCGTAACG	1.4900923979970184	1.0843517994873713	2.034622938787397	1.246565433099468
AGATCGTAAGG		-1.2145078857369942	0.7039311123213738	-0.45577898882783036
AGATCGTAGAT	-1.299713043513563		-1.4990716129970896
AGATCGTAGCC	-1.9298487387389742	-1.4198151683998115		-3.1724515204350823
AGATCGTAGCT	-0.2644436244137521	-1.3020798817338761	-0.8523778621062255	-1.6180535018017714
AGATCGTAGTA
AGATCGTAGTC
AGATCGTATCC	1.2916419863752888	1.7164353089165454	2.3320741815688946	0.5450991163321706
AGATCGTATGT	1.6159372883712417	2.4794652845416874	2.4216252411177464	2.2472997444011016
AGATCGTCAAA	1.2617495021939438	0.14277377752053463	1.4198653027751347	0.73893203497462
AGATCGTCAAC	-1.3137340519222795	-0.32251618187700587	-3.4816709697595645	-1.483508122666339
AGATCGTCAAT
AGATCGTCACG	1.983881457886917	2.054030117954152	1.4889369233315441	1.0552906609066435
AGATCGTCAGC	1.3142384390376918	1.72592773564809	1.651368208413564	1.4792626617390727
AGATCGTCGCA	-0.9559366052936616	-1.533907244463676	-1.4460684870657068	-0.9625810471547684
AGATCGTCGGG
AGATCGTCGTA	2.648596361876573	1.9080144760943696	-1.8958201942712989	-1.495564911853393
AGATCGTCGTC	4.027032144894855	4.619347703382861	3.8894026226576237	3.9156842277891935
AGATCGTCTAT	1.03157733338499	0.9283451693895364	0.9184182554332471	-0.08536518989179148
AGATCGTCTCG	-1.0783310610708876	-1.8464289205190498	-2.2521860263312288	-1.9834683747404778
AGATCGTCTGT	2.7579382555737926	3.062190027015767	2.7406233143308554	2.5513791885879487
AGATCGTCTTC	4.97479723369238	5.6473752163552
AGATCGTGAAT	2.2969948570212084	2.415443996192759	2.003118278612532	1.7032941214561026
AGATCGTGACG
AGATCGTGAGG	-1.068414070382915	-1.7660335005619132	0.4925287966598368	-1.4612837035716366
AGATCGTGATA
AGATCGTGATC	-1.2875670473564549	-0.039593081197047575	0.6822073739207927	-0.4571400540875623
AGATCGTGCAA	-1.3508950408631768	-0.9359589940789226	1.0767053231130335	-0.2852910348778865
AGATCGTGCGA	0.6150151203752479	1.149120875395964	0.7873064422940168	1.4160032010413897
AGATCGTGGTA	1.5916587503143291	0.17625352974236622	-0.8264664051528381	0.9700978956642464
AGATCGTGTGG	-0.2201708655039028
AGATCGTGTTG
AGATCGTGTTT	0.5920307784788795	1.0309879719797568	0.9762537509025618	1.7432349663605566
AGATCGTTAAC	0.4123270742695365			0.9542510058754412
AGATCGTTAAG
AGATCGTTAGC
AGATCGTTATT	1.1540591172089791	0.8746120016728713	-0.12086838205919664	0.8941945964762057
AGATCGTTCCA	4.091733926163895	3.997489222628908	3.345061954422656	3.8017445749410883
AGATCGTTCCG	-1.7563956693659248	-2.099327317894982	-1.8465440726846678
AGATCGTTGGG	2.166610483305622	2.072667709974933	2.386848849020585	2.2795042426665573
AGATCGTTGTA
AGATCGTTGTT	-0.7577565213924757			-3.5486778214832024
AGATCGTTTAG
AGATCGTTTGG	-2.5406354982650683	-2.5625189928283287	-1.1542141845267309
AGATGCAAGTT	2.1857011530293917	2.025608354120091	2.2573352955790784	1.8578840743217842
AGATGCACCAA	-1.4861625292944716	-1.1364062235223562	-3.4745888030084373	-1.1107737479672397
AGATGCACCCT	0.222485379477945	-0.7588904017775095	-0.3762403658426868	0.4755237063586647
AGATGCGAACC
AGATGCGAACT	-0.8725957867170331	-1.5122844043944854	-1.2543679973532644
AGATGCGAAGA	0.23648984816287627	1.1864972826531903	-0.04806413191007486	0.10008872421708354
AGATGCGAATA	-2.3459170472141735	-1.084214381685495	-2.4461035487732468	-2.0893435610493567
AGATGCGACAT	1.4497479008540117	0.9502140576662621	1.6107037789414163	1.1248914505090897
AGATGCGACCC	3.153498381893576	2.9107778723560793	2.4141851360096958	2.4665139533970795
AGATGCGACCG	-0.5922881745129297	-1.3299150927164354	-1.5898419985582246	-1.1671217513698595
AGATGCGACTG			-0.9957942454837768	-0.8031367185730616
AGATGCGCGAT	-0.7545982674068048	-1.6406681591930519	-1.851603949931865	-2.805465537896752
AGATGCGCGGT		-1.2439099803044544
AGATGCGCTAG	-0.34458404689805033	-2.8150960784003396	-0.809808312034707	-2.247734668192511
AGATGCGGAGC	-0.9730090192584671	-1.6759659942736382		0.17102906608590734
AGATGCGGAGT	2.204748281183358	2.1579399394229783	2.048074254256	1.2304541598694172
AGATGCGGATA	-0.7933897401093353	0.6518342411402825	-0.04032144605142568	1.1919066578955744
AGATGCGGATG	-4.825608395700089	-2.6678779279000393	-4.419866656925346	-3.10609353168904
AGATGCGGGAA	-2.9339349061379068	-1.7599427150146005	-1.6713401510302526	-1.614907612230186
AGATGCGGGAT	1.342539294649658	0.9338973399651811	1.2323923425523526	1.4965179665927695
AGATGCGGGTA	3.533114148347466	3.5804702702530955	3.570519118522897	3.266123094869294
AGATGCGGGTC	3.5244778167096964	3.8576376794059337	3.5048594485455795	3.6201839596495975
AGATGCGGGTG	-1.7264693466891219	-1.2315949967235247	-1.8280077384496658	-2.320637302084983
AGATGCGGTAA	0.6973076288188805	0.5995359791646944	0.32785638992760335	0.24551421978498036
AGATGCGGTGC	-0.7490087372918864	0.2600657127803661	-0.60070157082865	-0.48855624503077555
AGATGCGGTGG
AGATGCGTACA	1.2430127205663615	-0.5611502314542993	0.6635362455440325	0.9047027849348416
AGATGCGTAGA	-0.6942878638817818	1.6861042037103053		-0.42700841744117446
AGATGCGTAGT
AGATGCGTCCG	-0.745872924173351	-0.8296279534963135	-0.17159334554833489	-0.273068810327735
AGATGCGTCGT	2.9143448984384364	2.6363505376029153	2.8878529396701147	2.475755320548429
AGATGCGTCTA	0.21279944083589705	0.381727641090414	-1.286836599602053	-0.1284448391719431
AGATGCTACCA	-1.8322755379907427	-0.013542743341663721	-0.21569577608685492	-1.5189270658727536
AGATGCTACCG	-2.2353911829671804	-3.956576349102999	-1.7983003968043756	-1.6270847889832702
AGATGCTATTC	0.32360096698761187		-1.6878762927868023	-0.17053560483297087
AGATGCTCACA
AGATGCTCGAA	3.3781605916012643	3.1928249402275846	3.0525827618718493	2.8648062681104927
AGATGCTCGAC	2.4094204257703704	2.1269775245549454	1.5477513599961217	2.4878674898833513
AGATGCTCGCC		3.364111466416043		0.9561576145872528
AGATGCTCGTC				-0.6320606880916565
AGATGCTTCGC	-0.4385935669951397	-2.3074579440744754
AGATGCTTCGT	1.1742929512875486	0.8928411087200543	1.0189611412796409	0.5180531936503726
AGATGCTTCTA	-1.9436412788610087	-1.2598494677733476	-1.4439266467549516	-1.8598420726880303
AGATGCTTGCG	1.8311016009107264	2.0202106600449263	1.274741295559431	1.632104913868035
AGATGCTTGGA	3.318262792267342	3.3081349717316417	3.0081093739598064	2.844310256997441
AGATGCTTGTA
AGATGGACCAC	2.833006544101441	3.212485149355738	2.6109257867843545	2.5241561275312296
AGATGGACCCA	-0.6996758538576776	0.030474686417062413	-1.637268537315823	-0.5009915880207916
AGATGGACCTA	3.397574924013652	3.439967033076467	2.9262074063865486	1.3275898559269974
AGATGGACGAC	1.5218598319806835	1.5353377710512341	2.49801025868486	1.4504366081563242
AGATGGACGAT	-1.9635711743577287	-1.2104720527191846	-2.158331677804581	-0.907340682385321
AGATGGACGCC		-0.8046648328380531
AGATGGACGTG	3.892313150930033	4.054002943287015	3.4776174765759515	3.7088128619691565
AGATGGACTTA				1.1414900749770056
AGATGGCGGTC	-1.2509681963867696	-1.030518840074903	-0.12680089711551018	-0.599996881624423
AGATGGCGGTT	-2.130794770114105	-0.8934248295262285	-1.2766757178658084	-2.693993976918245
AGATGGCTCGT
AGATGGCTTAG
AGATGGCTTGC
AGATGGCTTGG	-0.05501392690550799	0.17625352974236622	0.7646065390183543	-0.8192257404829643
AGATGGCTTTC	-2.967617577478159	-4.0803964248707665	-4.520109683774606	-3.184755752088486
AGATGGGGTTC	3.0395179432457136	2.316933915987546	3.133018604752035	2.4687591609931605
AGATGTAAACA	-0.7792234003378735	-0.9177102431394956	-1.9527778033473728
AGATGTAAACG	-0.9565237943785376	-1.7083820864964805	-0.6958515517533823	-3.079119436699867
AGATGTAAACT
AGATGTAACAG	3.3280246387008345	3.60967297296056	2.790367228951497	3.0028280504943634
AGATGTAACAT
AGATGTACCGC	-0.9801881418972511	-0.5816192966360446	0.15046762403624914	-1.723663171362105
AGATGTACGAA	-1.4122915620327268	-0.6928167109296512	-1.9439547217574789	-3.744073852262128
AGATGTACGCT	-1.6090802385732481	-2.9193370683395568	-0.7247025585980092	-2.701771915671129
AGATGTACGTA
AGATGTACGTG	2.4895563623470984	2.4701710177137715	2.4842107070610697	2.3217170598344214
AGATGTACGTT	-0.8040524506376167	0.5756490834234469	-2.0189501807990116	-1.2167725055562633
AGATGTATCAA	-0.6383214369191732	-2.030186644708006	-3.2872276432693206	-1.5860602659392669
AGATGTATCCG	-2.759687046091925	-2.0664692843011334	-1.7826496004129397	-3.3079269412358814
AGATGTATCGC	-3.058141823902683	-2.300418782518874	-1.7831406080894332	-2.132692545336628
AGATGTATCGT	-0.9503021899702646	-0.8877808538136539	-0.22453366216388598	-0.3385374690779961
AGATGTATTGC
AGATGTGGACG	-0.2854739768635214	-0.7390508668875551	-1.7782851703582563
AGATGTGGGCG		0.5886292314535416		-1.43991347346808
AGATGTTCAAC	-1.2379253096259686	-0.951791812597277	-2.1534570767578383	-0.3061906920650474
AGATGTTCATC	-1.8917682631008867	-2.3787496545058273	-2.1284046974551067	-2.123917613149059
AGATGTTCATT	0.45047208913420606	2.1901933624729537		-0.9886564935250002
AGATGTTCCAA	0.8927528672449365	-0.24915392701965944	-2.025076680123896	0.4068469595348472
AGATGTTCCGA	-1.3662220766174782	-1.7838412077546717	-1.23321390130439
AGATGTTCCGC	1.2980251076508458	-0.6120021843252527		0.9241120277862589
AGATGTTCCGG	-2.2790107675653686	-1.987457730117379
AGATGTTCCGT
AGATGTTCGAC
AGATGTTCGTG
AGATGTTGCAT	0.05227598942293654	-0.8977118565084079	-0.5306702944656955	-1.725656853150662
AGATGTTGCGC	2.677617654013107	2.8750778654856686	2.764144605728969	2.6406835658943297
AGATGTTGCGT	0.5443301790994834	-0.0561038275069084
AGATGTTGCTC	1.166733000224836	0.7566398643685149	-1.3661920108030094	1.0982719859818253
AGATGTTGCTT	-1.0632330918984196	-0.3331130914735604	0.294395873199787	-0.4164899084246035
AGATGTTGGAC	-2.4898060694123263	-3.6048742487124446	-0.9244063277190763	-0.4363503060933209
AGATGTTGGTC	0.5267031733663345	0.31314674821170463	0.40471989479409015	0.07719677801884217
AGATGTTTATC	0.833639370485229	-0.8385296732525931	-0.7865829519476175	-0.9956535914412324
AGATGTTTGTC	1.0973677418804133	1.119013667599706	0.8637997816608898	0.5004688363655856
AGATGTTTTAC	-0.13457213135327395	0.21077010748624764	0.33939083070453735	-0.8614425207794925
AGATTAAAACA	-0.9354736873329752	-1.1006500173063256	-1.4583364504647185	-1.630343358948255
AGATTAAAACC	2.486865438515726	2.387847866796197	2.5087241830237215	1.6887106467352058
AGATTAAAACG	-0.6812064154220135	0.5598709806796884	1.0484396964025966	1.5154813658076978
AGATTAAAACT	-1.7841360784526585	-4.117936136354729	-3.744073852262128	-4.023904665858742
AGATTAAAATC			-2.1941198232141597
AGATTAAACGA	-1.9862365616027073	-3.0044989890666063	-2.0923253042546954	-2.9486805604065927
AGATTAAGGAC	-1.7819238964767568	-0.7846457851977602	-1.3376440592877639	-0.1008061693699443
AGATTAAGTCC	-1.7278688292047577
AGATTAATCGA	3.1284573777719444	3.0442681974974852	2.1716950463447997	2.289585834635126
AGATTAATGCG	-0.4220961463825772	-0.2587718829916585	-0.7133014683380163	-1.3333130647667943
AGATTAATTCG
AGATTAATTTC	-3.826983011054255	-4.352144344468636	-1.1739697209070439	-3.200601124559454
AGATTACCGGC			-3.7510639001953825	-2.7014415998302916
AGATTACCGTA	-0.7295552939148849	-0.3345143872009905	-1.0570354590444933	-1.7209125868056492
AGATTACGCAC		2.1703765081983626	1.152692451972186
AGATTACGCAT	0.12809679805754243	-0.21156341985555577	-1.0843417396525488	0.0918818385135396
AGATTACGCCA		0.651230421825509	0.6431694567718029	-1.9118047985987272
AGATTACGCGT	-0.16246723131189889	1.8799164327830775
AGATTACGCTG	-3.0910347186457114	-2.2293667759309876	-1.6429746384891404	0.5920307784788795
AGATTACGCTT	3.137046225891031	3.75892461696611	2.935607770403908	3.273905835053629
AGATTACGGCA	-1.1754452001447366	-1.1282948957883203	-2.403528904590899	-1.8048863689860883
AGATTACGGCG				2.567295868928448
AGATTACGGCT
AGATTACGGGA	0.7316146849920923	1.4570756613700822	1.5175388725134222	1.1378893805672559
AGATTACGGTG		0.222979154454139	0.9683542095318499	0.2491896990407748
AGATTACGTAA	-1.8201464051743979	-1.987457730117379	-2.8407647013016475	-0.3698373181088028
AGATTACGTAC	2.430607402648149	2.8277245169523333	2.6272408290951246	1.6868600665584772
AGATTACGTAG			-0.8563031247812781
AGATTACGTGG	-1.7515681640831897	-2.3747292831275812	-1.651028491046261	-1.4109624371308616
AGATTACTAAA		-2.7601457751895637	-1.5250577931600369	-2.009887993244122
AGATTACTACC	-0.6478520023287091	-3.2140487115880707	-1.3536084273742421	-1.3228558107981543
AGATTACTACG
AGATTACTATG	3.3026802508865183	3.6605020331724107	2.4897158810532423	2.2642889680457112
AGATTACTATT
AGATTACTCCG	1.3475422303356845	1.0951461947042662	-0.18102236288333196	0.3597340550145955
AGATTACTCTA
AGATTACTTAA	0.9660580831573014	0.5772149263299801	1.0917634321745495	1.2052667723186237
AGATTACTTAT	0.955806960583485	1.303243405281546	1.356922847752326	0.5548368728191778
AGATTAGACGC			1.0261230737238975
AGATTAGATAC	-0.19754875416221646	-0.4861494298777862	-0.25279141178344866	-0.49210880547477076
AGATTAGATCC	-1.6242470302553098	-0.60371440966756	-2.083613366533876	-2.790275154030068
AGATTAGATGC	-0.22068603951903976	0.5702774172487908	0.457955865423053	1.2180632032627465
AGATTAGATTC	0.6396044376651107	-0.8460966470626896	-0.008511327148514825	-0.5958469175305152
AGATTAGCCAC
AGATTAGCCGT
AGATTAGCCTA	-0.5002261434341526	-0.17221337645992962	-0.4104805315987851	0.005050937641291164
AGATTAGCGAA
AGATTAGCGAC		-0.2222889411025688		-2.217022534280785
AGATTAGCGGT	-0.40776490289103895	0.11701288264382875	-0.6991753264909768	-0.3214805629600432
AGATTAGCGTT	-0.05549547588517062	-0.5896152758506829	0.3597879413939661	0.9133843141856413
AGATTAGCTAA	2.031780870681202	2.263219939796682	2.435443354597399	2.0264360008420885
AGATTAGCTTG	-3.0516051177908854	-3.4782240632373878		-3.332505006455947
AGATTAGGCAG				1.340728830140697
AGATTAGGCTA
AGATTAGGCTG	-1.2228374218929905	-0.5341593123535182	-0.1864297625342201	0.40208565942237445
AGATTAGGTTC	-3.770501204311011	-2.259634601809109	-1.4733935109229375	-1.1608878960726314
AGATTAGTGCT	-0.11877278543482728	0.024088813345250037	-1.064949128232509	-0.16774317807225236
AGATTATCCCG	1.3800198182590782	1.790102600228591	0.6371362756606946	0.7516094135257014
AGATTATCCGT	0.8282180894969058	1.3240473893331177	1.3056512182067648	1.3947385987048389
AGATTATCCTA	-2.434306750118692	-2.2296504851380456	-3.1150451328100055	-3.3645992446699133
AGATTATCGAG	-0.4943065240788301	-1.6719199779827738	0.28664198886848713	-1.844451602676805
AGATTATCGAT	-1.0892176333475245	-1.933097255300434	-0.8690623031811061	-0.4191279140206235
AGATTATCGCA
AGATTATCGGG	-1.4781034882671764			-2.297319193349707
AGATTATCGGT	2.6560709750904405	2.834754687623395	2.292491763555615	2.0577914351631006
AGATTATCGTC	-1.1109091764558494	-0.6885045831807163	-1.1694030423188713	-1.1412635287596624
AGATTATCGTT
AGATTATGCGT	0.5154569049379463	1.1707757943194532	1.1068170293906927	0.0662034979182573
AGATTATGCTC
AGATTATGGCG	-1.1533075631416942	-1.1901261248699486	-2.4570259567036263	-1.7147217439672993
AGATTATGGCT	0.35316430796715315	0.45174267208080643	0.02343319688483425	0.029113037799643138
AGATTATTCGA	-2.2930622197325055	-2.192031411911734	-0.9070544792352898	-1.7286180909122926
AGATTATTCTG	-1.1906555063813689	0.1611739877335512	-0.2851739391485748	-0.6831233942465821
AGATTCAAAAG
AGATTCAAAAT
AGATTCAACGG	-0.7038805935681481		0.31345288051968945
AGATTCAACTA	-1.2151299196628038	-1.920657190315	-3.901623488924102	-2.5443557181907623
AGATTCAACTG	-0.2273386136587514	-0.3844591335888584	-1.6033634739908644	-1.0177198379009385
AGATTCAATAC	-2.181429328504538		-1.0777799876555738	-2.214792254182583
AGATTCAATAT		-3.6389303076867936	-2.6873952329716175	-3.537369633625495
AGATTCAATCA	2.699625131964726	2.694787375241771	2.3275468445871055	2.4368678976910134
AGATTCAATGG	-3.4095120166429957	-3.5674945178156663	-1.3052987510120708	-2.312344453133653
AGATTCAATTA	0.16026814041373003	-0.3774185969746724	-0.5914103143613347	-0.42414814021377695
AGATTCAATTG
AGATTCAATTT	-1.283043630485391	-0.5289727309969368	-0.9583552104736928	-1.5262587166934396
AGATTCATAAA
AGATTCATAGT			-0.6517605660253725
AGATTCATATG		2.615463433154149
AGATTCATCGA	-3.285976108759172	-3.0109165497818107
AGATTCATTCA	-3.908867353027298	-2.4187992863254797	-3.7070933183868213	-3.0121981495138628
AGATTCATTGT	-2.373333644922259	-1.2741909894066759		-0.4954982893131394
AGATTCCGAAA
AGATTCCGAAG				-1.6010336277688475
AGATTCCGACC	-0.4304300091005681	-3.2520233277495842	-2.341080391684594	-2.3805789544007716
AGATTCCGGAG			-2.5265533372297715	-1.9422590550571097
AGATTCCGGGA	-1.237755921430551	-0.5568658455304782	-0.47996162878659315	-1.181934508751235
AGATTCCGGTA	0.2185434562680783	-0.7344836382636528	0.3946867584931111	-0.11068359245751852
AGATTCCGGTC	0.4139223166347296	-0.7928359512560412	-0.0356278780669293	-0.40271385598110715
AGATTCCGGTT	-1.865720351779517	-2.770194831289992	-2.87054981711744	-2.1456028830232414
AGATTCCGTCA	0.5169528788661846	-1.933097255300434
AGATTCCGTCG
AGATTCGAACT	2.435558619062982	2.4571665364389292	1.7582639683773884	1.612140891050439
AGATTCGAAGC	3.6989360039055903	4.000835264159528	3.3664477053762956	3.081679764243213
AGATTCGAAGT	-0.37154353731644457
AGATTCGACAA	-0.46195072089695477	-0.15309536380527217	-2.3646354363773674	-0.29677296882170273
AGATTCGACGC
AGATTCGACTT
AGATTCGAGCA	1.0565135462425963	1.1748263161463686	-0.011899216655389344	1.2361572874926416
AGATTCGAGCC	-2.101991702285388	-1.893065325943608	-3.1780686508248257	-2.0296440826091655
AGATTCGAGCG	-3.4095120166429957	-3.3658701704182374	-3.0949744955667793	-1.9329930086979228
AGATTCGAGCT	-1.4499586203223835	-0.7896173561583137	-1.1661965076762049	-1.6971014649233764
AGATTCGAGGA	-2.130794770114105	-2.0201415422911584		-2.4105761043280403
AGATTCGAGTA	4.39069953484352	5.029454756024508	4.236970557129831	4.360809557495486
AGATTCGAGTC	0.6238950070262158	0.8885275269417561	1.0864198539454453	0.4776933766015077
AGATTCGAGTT	-0.8914880517617414	-0.8373049032082166	-0.12634151627735862	-0.19232051124046146
AGATTCGATAC	0.7898636571766107	1.8180644067940384	0.8476613203185186	1.3181426964571328
AGATTCGATAG	0.316659494931675	-0.6611243522985544	-0.85334517139858	-0.783729051386322
AGATTCGATGC	-2.299542287172192	-1.7212980097381116	-2.0504032257891183	-0.6499403278958418
AGATTCGCAAC	-0.3463483805217994	-0.8399543418561787	-2.304670944063306	-0.2767399155470546
AGATTCGCAAG
AGATTCGCATC	0.07726477462928505	-0.11045773327496478	0.18754462684614145	-0.4963469528842572
AGATTCGCATG	-2.196672537640213	-3.7094444949309286	-2.480869946985398	-0.7744817415499242
AGATTCGCATT	-1.6365628444983524	-0.7969927144085396	-1.1570660728621323	-0.015201209002505767
AGATTCGCCAA				-0.19497695248858393
AGATTCGCCAC	-2.2304934186500867	-2.420644159798604	-2.1317651917596256	-1.4029162600133729
AGATTCGCGAT
AGATTCGCGTA	1.507048446403206	2.7828021735396398	1.7871976399910836	1.7547322520904582
AGATTCGCGTC	-1.545821264635716	-0.6257382550374234	0.318038681791197	-0.999554051040511
AGATTCGCTAG	1.2357388379257628	-0.7329221115184623	1.926028228191879	0.4533225520567798
AGATTCGCTGC	-1.871759961574961	-2.108952513789599	-0.6220644920093107	-1.5625922424422725
AGATTCGGAAA	-1.0353203255026102		-0.7692989216120139	-2.1823199114209673
AGATTCGGAAC	1.1889223341018558	1.1037904184692529	0.7431208611356208	0.5649854082229674
AGATTCGGACC	-0.42462768901276243	-0.8503178944572778	-0.5456812706823577	-1.218506789388386
AGATTCGGACT	-1.4128013030120574	-1.2494316419149138	-0.3622058706707479	-0.06484553511962071
AGATTCGGAGT	0.18284404364442125	0.14962589668200307	0.18261584117094198	-0.846315357831791
AGATTCGGATG		-2.837644695114596	-1.5340133954716524
AGATTCGGCAA
AGATTCGGCAT	0.22317808580148973	0.8876199976004343	0.5300168497920684	0.23994629551688015
AGATTCGGCCA	1.231751433272946	1.668984140559885	0.6364654925041997	1.8301955274093715
AGATTCGGCGG		-2.4683228665615307		-2.165254066478503
AGATTCGGGAA	1.574897885656912	1.988276991293726	1.3250391274495414	1.6003927445539377
AGATTCGGGCG
AGATTCGGGGC	-1.624393122433884	-0.6257602060728886	-0.9485659685898551	-2.319030981800746
AGATTCGGGTC	0.16112998976007173	1.401030656870224	1.765625839534739	-0.5045966698594988
AGATTCGGGTG	-0.2901468045630837	-0.8223458673391872	-0.15070306713721482	-0.10156648340041863
AGATTCGGTAA	1.3381948008665898	0.6780688145557096	0.1852957972932379	-0.507643944707643
AGATTCGGTAG				-0.5492513517298712
AGATTCGGTGA	-3.8366727749906913	-3.0217586834496237	-3.676830892936867	-3.290412003131425
AGATTCGGTTC	-2.945099782601699	-1.5996969627560242	-2.187214398556117	-2.211750132935321
AGATTCGTAAC	-1.76252925094268	-1.2332925451629861	-2.2764192539311985
AGATTCGTAAT	-1.1954937246075517	-1.6533151371362793	-0.04890474235162284	-1.2025490180188094
AGATTCGTACC	-4.193978479056863	-2.541549308592325	-0.3848789947055846	-2.2084765284429646
AGATTCGTACT	-0.8848979558376643	-1.8043251192847127	-2.9037372613352312	-1.8466680086641214
AGATTCGTAGA		-2.1745134701474598	1.3082173995375599	-1.6010336277688475
AGATTCGTCAA	-1.799686179404826	-1.5762032857734365	-1.8763626790555863	-0.96824146554807
AGATTCGTCAC	1.9165151602653414	1.8210831745399383	1.7860812453134916	1.267581360318034
AGATTCGTCGC	-3.306466245632892	-1.7788402358449238		-0.7885537409252739
AGATTCGTCGT
AGATTCGTCTT	-0.030862814440673347	-0.9210973930369283	-2.280557289319349	-2.5196198605289863
AGATTCGTGAT	0.32121888290897793	-0.3691201217803031	-0.6992580751995822	-0.3307113840120911
AGATTCGTGGC	2.2929112335037214	2.7401824782017012	2.1275369347914017	2.4942356272262254
AGATTCGTTAA	-1.8214140301006247	-0.9345826066500982	0.7129327243594294	-2.091181214036079
AGATTCGTTGG	1.4498081889491643	1.9454268245302724	2.040115888737459	1.8036602343081176
AGATTCGTTTA	-2.0579222174694416		-3.005755139515088
AGATTCGTTTC	-0.27795705986692965	0.07915114265743584	-1.339176050908619	0.06978911844532809
AGATTCTAAAT			-0.4885311195510508	-1.9577321577478488
AGATTCTAACG	0.7868414103949084	0.8496295515460355	0.5281144835635243	1.0448330620385742
AGATTCTAAGA	0.7937394619896518	1.5357036682682172	0.6421209652328057	0.6138433461693777
AGATTCTACAC	-1.6030095257036814	-1.236358271418617	-1.3655879804218078	-1.113759530961179
AGATTCTACGC	1.2944440791542111	1.728721130510478	0.11495682219592962	1.6665239834451775
AGATTCTATAC	0.6087420638821671	-0.019210406074133213	-0.6289359416761215	0.41178795594216233
AGATTCTATGC	-2.8424724455994257	-1.8655413647337467	-1.7992713286279172
AGATTCTATGG
AGATTCTCGAG	-2.1609267161862227	-2.02511490531181		-1.4962525550405292
AGATTCTCGGA	-0.9106251477775921	-2.2395347385644393	-3.346644612659528	-1.4422301837676454
AGATTCTGGCC	-1.6003292201462127	-1.5919262407088648	-1.1777317325156689	-1.971842957811727
AGATTCTGGTA	-0.532664417546465
AGATTCTGGTT	1.4817487833198495	0.6911679164576637	0.6717354546437655	0.381727641090414
AGATTCTGTAT	-2.142139111518529	-1.4144782763073316	-1.5818536242062033	-1.043044492433454
AGATTCTGTCA	-1.6620049479930636	-2.3347680692101402	-0.3536984542926752	-3.7034240909700045
AGATTCTGTCC	-0.4159977173635868	-2.0326480554092865	0.23576516763557573
AGATTCTGTGC	-3.743248528330308	-3.8948322525719963		-3.3219509583787747
AGATTCTGTTA	-2.2510620846217213	-2.7016319780624913	-1.4151133966535525	-2.4436124722946895
AGATTGAACAT	-1.14374456734192	-1.1565714899067754	-1.0143619132021722	-2.6436910525115005
AGATTGACCGG
AGATTGACGAT	-1.190355105712901	-1.2598494677733476	-0.39328011296742565	-1.6180535018017714
AGATTGACGCT	-0.4377414796465992	-1.0837829045324259
AGATTGACGGA	3.4886160840505287	3.404235981422793	2.62654428427758	3.159860197455852
AGATTGATACA	1.0411872255239059	1.4840226469173685	1.3686696552555013	1.5320050946264125
AGATTGATCGA	-3.5915664486879524	-1.867088196183614	-3.956278696403002	-1.3716548074733572
AGATTGATGAC	-0.5116285579794901	-0.9270011962677857	-0.25430898008935215	-0.9175798420382923
AGATTGATTAC	-2.083898539185728	-2.283036646431688	-1.936653723025729	-1.229340445081238
AGATTGCGAAA	0.3247995209128862	0.2720461075418804	0.8019048172966128	1.1716828278493008
AGATTGCGAAC
AGATTGCGAAT	-1.8886688214003744	-0.6123461419014906	-1.7542927106874375	-2.560613032337484
AGATTGCGATA	-3.3410852528567427	-1.1867250816376205	-1.2280176698174343	-1.52647696868966
AGATTGCGATT	-1.7646742391210268	-2.749849407998374	-1.7469583306148966	-2.6909089334579472
AGATTGCGCGA	3.435417588389059	3.104488253010606	3.257796158210911	2.643200003520473
AGATTGCGCTA
AGATTGCGGAT	0.8234655611956812	1.618137311067006	0.9962960041992466	1.588933784830542
AGATTGCGGCC	-2.8555836204028413	-2.742948550046692	-2.797175478841822	-3.5452807868985095
AGATTGCGGGT	0.46988286300878535	1.157545682875635	0.8153952936349564	0.5006216466585727
AGATTGCGGTC	0.33216617057407266	0.12086056741055107	-0.4671073539793771	-0.00966887538066924
AGATTGCGTAT	-2.1972752438789183	-0.53429875867963	-0.2539850171096994	-0.8275034539691831
AGATTGCGTCA	1.4505046336633507	2.5282890829437124	2.02856140117563	1.267918220227969
AGATTGCGTCG	-0.8450768495960448	-0.04952854570983278	-0.42364209374933887	-1.2761615085842097
AGATTGCGTGA	0.42261947187695226	-0.9001363737185065	-1.5170934379884724
AGATTGCGTGT	-0.4003758095803461	-0.7924754244311636	-2.077383150523614	-0.7787634421297709
AGATTGGAACC	2.609146309952589	2.888494067610454	2.140135338240039	2.3664675595568423
AGATTGGACCA	-0.12618605330683752	-3.510715169341565	-1.3429490755840754	-2.034926989447653
AGATTGGACGC	-1.285001815237553	-0.6430152108455391	-1.9451846091925769	-0.5519157336070075
AGATTGGACGG	1.7808588514699322	1.9365060501314695	1.1723858877373976	1.342539294649658
AGATTGGACTC		-0.6328016791248838	-0.3237405307275063
AGATTGGACTT	0.6668746934738984	0.9065653779741745	0.2138249201391428	0.4731275945556509
AGATTGGCGCA	-1.8027592936149173
AGATTGGGCGC		-2.0053372609548195
AGATTGGGCGG	-1.7338390911657013		-2.5231153463057137	-1.5206736138094759
AGATTGGGCTA	-0.9060702018583262	-0.26040211618533915	-1.5420794053634415	-0.5729451433361273
AGATTGGGCTT		-2.0450315869527875		-2.0513538954224932
AGATTGGTACA
AGATTGGTAGC
AGATTGGTCGA	0.28620879611674366	0.17755552190518115		-0.5287748619041588
AGATTGGTCGG	-0.970885258505467	-0.22939798225272856	-2.21042927446697	-2.3834745746685573
AGATTGGTTCC
AGATTGGTTGC
AGATTGTAACA
AGATTGTAACT	-1.7044624065860565	-2.407080995728413	-3.4957370489046236	-1.2369953904505926
AGATTGTACGC
AGATTGTACTT		-1.2690822064733998		-0.6270980936577132
AGATTGTCGAG
AGATTGTCGGA	-2.383038409881985	-0.8397413409110402	-0.2998257999236354	-0.4142695725462212
AGATTGTCGGG
AGATTGTCGTT	0.03049104835606481	-0.46857904359122937	-1.1461099194986415	-1.5451650750749222
AGATTGTCTAC	-0.04178816173249683	-0.12964975562663933	-1.6151494944486116	-0.9434556113172171
AGATTGTCTAT	-0.6616019090361607	1.0097471008004306	-0.7018235738359818	-1.6539064144269928
AGATTGTGCGC	-1.736596058175094	-1.675340233332974	-1.1401645981759652	-0.6930781120170855
AGATTGTTCAA		-3.953431815628767	-1.438602708785332	-1.020947091235752
AGATTGTTCCA	-1.7400311652743126	-1.3614913319703459	-1.5483528628551486	-1.3353151231929195
AGATTGTTCGA	-2.1933811652700603	0.18980847095200942	-3.201446862426553
AGATTGTTTGC	-0.8228091582157335			-2.033272765934862
AGATTTAAATC		-0.36268234588175996	0.006002722553394346
AGATTTAACCG	-1.1896980952685763	-2.2076325871352274	-2.558047981495488	-0.9389090757778944
AGATTTAACTT	-1.709866219326666	-1.8723809289404727	-1.9386685400802208	-0.8605233968727972
AGATTTAATCG	0.6542200275618091	0.7642258009287826	1.8906782238456028	0.8181710141116741
AGATTTAATGC	-1.1361202459605182	-0.6690566210105197	-2.2843117602882645	-0.4536974467894868
AGATTTACCAA		-0.33764100446411
AGATTTACGCG	2.7022396723999176	3.0304729482997907	2.9060462232799957	1.750885218044423
AGATTTACGGA
AGATTTACGGG	1.607202064823311	1.6395019336452044	1.1592959695601976	2.0272065575407665
AGATTTACGGT	-0.5403295503735388	-0.4841799426887141	-0.1378097835324169	-0.3507565920185541
AGATTTACGTG	-0.3520230151007161	-2.1657377368842035		-2.0473521653234843
AGATTTACGTT	-1.9228580545367906	-2.906234197814649	-2.0040004101787487	-1.9080004997985447
AGATTTACTAA	-2.1349865761713507	-2.1627508673651485	-2.337823096185404	-2.696221046636399
AGATTTACTAC	-0.45949135650867473	-1.077490145099185	-0.32577402497239333	-0.0016314608591667112
AGATTTAGCCT	-0.6527730928357959	-0.9045773850593308	-0.21345292588547204	-3.531302146066992
AGATTTAGCGG	-1.5355924792682083	-2.46407745164976	-2.1040938350325584	-3.7631429514697485
AGATTTAGCTT	-2.9021066428798172	-1.8058434617009684	-1.5519307854103306	-3.635166628657565
AGATTTATCCC
AGATTTATGCT		-1.4018844235388106	-2.3598492164894425
AGATTTATGGC
AGATTTATTAC
AGATTTATTCC	1.446485236720688	1.5348750055883182	1.9387480729852353	1.5226933040588724
AGATTTCGAAT		-0.6211226182961453	0.2625232581622399	-2.0326480554092865
AGATTTCGACA
AGATTTCGATG		-1.8889129145991046	-3.306808469149327
AGATTTCGATT
AGATTTCGCCA	-1.811697152105045		-3.612613479456776	-2.0948144516165605
AGATTTCGCGA
AGATTTCGCTA
AGATTTCGCTC	1.844670854162524	2.3059915891678937	2.204393172472276	1.3221789843664038
AGATTTCGGAT	-0.38357906737015307	-2.1227739993221166	-1.2483118768860122
AGATTTCGGCT	-0.11517717439120129	-1.5315338322757492	-0.5317492353567377	-0.948240180260615
AGATTTCGGGA	-0.6270980936577132	1.213727012337427	-0.25379788252923813	-1.6933139146761156
AGATTTCGTCG	-3.8671956667795344	-3.746358476559858	-3.868936859403945	-2.284886275738457
AGATTTCGTGT	2.8537064453290206	3.1510547225035643	2.808240672535485	2.4437266332265386
AGCAACGAATA	-2.5288999579306104	-1.5170701672289746	-0.9109039766586867	-0.9694547952030002
AGCAACGAATG	-0.9527190799843599
AGCAACGAGAT	0.7289729874462554	0.6584178818880968	0.14875825946457868	0.49245977916375483
AGCAACGAGGT	2.34601719261787	2.7562252889377383	1.9665470005520558	2.554752752130808
AGCAACGATAC	-1.5452024397426707	-1.020121075697174	-0.5091594679027363	0.7331042542549346
AGCAACGATAT	1.2699108708055422	1.3700443592156037	2.032361457162541	1.512610298153809
AGCAACGATCC	1.8688280271760347	1.7920649102439188	2.390496943536844	2.1760763388072717
AGCAACGATGT	-0.745872924173351	-1.6094818586005855	-0.40759097086937035	-1.3455463100105645
AGCAACGATTC	-1.1491028772046525	-0.09711309420823921	-2.089711280376379	-0.9145103199791771
AGCAACGATTG		-0.8285249974135656	-2.166686969117341
AGCAACGCATT	-1.086776893840027	0.3315675769909092	-0.20157747471472698	-3.0270598260286703
AGCAACGCGTC	-1.456357047140436	0.18881005688997987	-3.0027293192256823	-0.8719325520005294
AGCAACGCTGC	0.44410217036215244	-1.8170686655648582	-1.729387840949952	-1.4941514401938332
AGCAACGCTGT	0.48629204802102455	0.3947905638251586	-1.1140989118898588	-0.385956946879343
AGCAACGCTTG	-2.0790150202056745	-3.6460943182448258	-1.6630357824132134	-2.310788618180324
AGCAACGGGAT	0.23637577017497785	0.06694469793147984	-0.27191212182903524	0.23495625930789782
AGCAACGGTAG	-0.40107682189096594	-0.7032724129729908	-1.30323545540727	-0.44227175814724334
AGCAACGGTGG	1.9551853434345063	2.558666444468911	2.217556776136389	3.0716683985134643
AGCAACGTAAT	0.40817248561077574	0.051181149809373716	-0.07393287982000785	0.16112998976007173
AGCAACGTACT	-1.2843623285216144	-0.4192263319780037	-0.6999396490675688	-1.405588026385441
AGCAACGTAGA	0.09845412424513028	-0.12253529478628356	2.0481564466368054	0.13565945205806956
AGCAACGTATC	2.7146304567172046	2.4143480389631007	1.3135890519040514	0.6998152325394735
AGCAACGTCAA	-0.707806801553887	0.6779484655798487	-0.906577165413481
AGCAACGTCAG	-1.9575024170205455	-0.17450829901389936	0.5932219099632591	1.1698269764646956
AGCAACGTCCG		-1.8246862131872579		-0.7602662040476217
AGCAACGTCCT	1.1432699761201486	0.19850500652148356	-0.007795412482224262	-1.3297140129173366
AGCAACGTCGC	-0.5772818568981029	0.2638522861548404	-0.9938759088448493	-3.4120584071434155
AGCAACGTCGG		1.8158512874692971	2.3733642531860406	2.1192390612712173
AGCAACGTGAG	1.7904491061931123	2.2315588383108085	2.3625839052624356	1.1597680277557172
AGCAACGTGAT	-0.15450184864375371	-0.7439451383319777	-2.0221778002639224	-0.7353355713314373
AGCAACGTGCG
AGCAACGTGGA	-0.6949625230095704	-0.5228906967546643	-2.942893611847421	-1.6789651434758037
AGCAACGTGGC	4.143877361767643	3.93508760351226	3.6352402900520264	3.8172401619707665
AGCAACGTGTA		1.2605693080306926
AGCAACGTTTC	-0.1234776545345555	0.431385914743701	-0.44573705120859747	0.4435378553910496
AGCAACTAAAT	-1.8773641481653636	-1.1360852760554383	-1.7392028748851271	-2.5409290571652754
AGCAACTAACC	0.5599823169238887	1.7028463736862456	2.614570881366823	-0.5541454592046872
AGCAACTAAGC		2.1309128579451846	2.2705040652292086
AGCAACTAGAT	3.153498381893576	3.790092793761547		2.3002558558545667
AGCAACTAGGG	0.7730706445722295	1.1135745636906784	-1.7506221613553463	-1.8324844515174399
AGCAACTATAT	2.7613119565109967	2.5846566229046983	2.259754500734709	2.7327759980676314
AGCAACTATCA		-0.6270980936577132
AGCAACTATGG	2.586344792206188	2.8875948680302517	2.6031693021363544	2.6580652247113266
AGCAACTATTC	-0.9200174622338733	-1.0943830574808358	-0.4838015307841924	-0.8348934126770975
AGCAACTGCAT	-2.4945184490108443	-4.151126362116427	-2.223796331674268	-1.163468388653607
AGCAACTGCGC
AGCAACTGGGC	-1.2905203016988214	-1.6684894306572478	-0.8647338810960412	-2.260522101013484
AGCAACTGGTC	2.8078656244407547	2.9580872172653656	2.7776323105360134	2.590642967354893
AGCAACTGGTT	3.3673620525870502	3.5080789036881512	3.034420463408237	3.0188469139126926
AGCAAGATAAC		-1.5591334068716696	-2.0549379367774665	-0.09221295403003782
AGCAAGATAAG	0.18361556595178427	0.24383965153069123	0.3249474138188027	0.4203374677847491
AGCAAGATAGT	2.7406233143308554	2.1629331583582	2.4465264467182846	1.9375296398115869
AGCAAGATATG
AGCAAGATCGG	0.9486558323769654	1.491596869224891	1.1407016947404869	0.15737046496243948
AGCAAGATGCC	-0.050709476855005264	1.303243405281546	-0.740252225041013	1.0063458742903382
AGCAAGATGCT	2.092879064993126	2.1662179091838043	1.4481908338413976	1.9874345548460945
AGCAAGATGGG	1.5926307113340914	1.6174098503368033	1.6772594938480636	1.0656783049296437
AGCAAGATGTT				0.3888621131749364
AGCAAGATTAG		-0.4943784041170409	-1.4962167152471648	-0.7571116960890316
AGCAAGATTAT	0.8650352835251596	1.1473924142949057	-0.28782698326018874	1.3706214849615144
AGCAAGATTCG	-1.1028347825481313	-1.5992474106953163	-1.444688130351427	-2.901711056580879
AGCAAGATTGG	-1.6857965773214412	-2.457896405252159	-0.17278059102822813	-0.33791340769044165
AGCAAGTAATG	-0.6372670923222488	-1.3849628533726195	-1.6033634739908644	-1.621646319225208
AGCAAGTACCC		1.9649136871263744
AGCAAGTACGA
AGCAAGTATAT	-2.5218882306671104	-2.1745134701474598	-1.1918511127688283	-0.520399656612375
AGCAAGTCAAA
AGCAAGTCAAC
AGCAAGTCCGT	2.5506111703872913	2.3456721948521846	1.8446410330198877	1.8233421438180109
AGCAAGTTAAC	0.04585213754558637	-0.867863440477473	0.8676862270044889	0.9412298633094363
AGCAAGTTAGA	0.40793197871740067	-0.6029483869034397	-1.9462993499146617	-1.5157655539440138
AGCAAGTTAGC	2.209585831110059	2.187636796044095	1.9332766017403453	1.877528878887317
AGCAAGTTATA	-1.8201464051743979	-1.5718381805350936	-1.8847342646863163	-0.5442839923103417
AGCAAGTTTAA	0.07972691808919552	-0.4204691616049243	0.5220468156099916	-0.6291953427927077
AGCAAGTTTAT	-1.3558051143377525	-0.47036858385126523	-0.019146235168901737	-0.8089665740483711
AGCAATCAAAA		-1.8570757730877943	-2.7600362710294464	-1.8804411040835582
AGCAATCAAGT	-2.364533452521171	-0.8879150518378187	-2.5315439094111647
AGCAATCAATA	-0.3532751791322455	0.2403640287942037	-0.5566840640043755	0.5292714401414271
AGCAATCACCC
AGCAATCACCT	-1.6486543665826447	-0.32609926262914274	-0.2478136271776274	-0.8200082216554473
AGCAATCACGC
AGCAATCATAA
AGCAATCATAC	-0.6024892644274862	-0.6934448470341673	-0.8926594195605855	-0.01632898055594656
AGCAATCATAG	-4.833674628941793	-3.6526648015202317	-4.861674696931494	-1.6938257408641435
AGCAATCCGAC	-0.23380556039859107	0.7129327243594294	1.2143370668073055	1.276570560855991
AGCAATCCGGC	-0.057467074483365965	0.43744971697110957	-0.2960108095525983	0.7321233088068371
AGCAATCCGTC	-0.1998774263588251	0.2171849247963633	1.3021719124193294	0.4724958083124501
AGCAATCCGTG
AGCAATCGAAA
AGCAATCGACG		1.2193055952030079		-0.3590620563946147
AGCAATCGAGG	-0.2659275386118156	-0.24852131578452435	-3.012702719881709	-1.8480706243060934
AGCAATCGATG	0.9484403988713633	1.0659455889905942	0.6180246548016036	0.5297300076736611
AGCAATCGCGA	-2.253126586186947	-0.44202205752468476	-1.0035913989825713	1.3597821829282226
AGCAATCGCTA	0.9920700365042724	-0.4548646470087608	-0.7449670115845005	-1.4729658353572597
AGCAATCGGAG		-1.9630472801322565	-0.6736794046038974	-1.2195614209085357
AGCAATCGGCA	1.4895121167718564	0.740670459941976	0.8836252398445499	1.1383963064223257
AGCAATCGGGC	1.4099593069021448	1.9034702516833897	0.6615061941597153	1.319709931114701
AGCAATCGGGT	-1.502577882556332	-0.16856423137424537		-2.1164049235944673
AGCAATCGGTA
AGCAATCGTAT	-2.087968195253638	-2.2835440767513906	-1.7789396710222327	-0.2076198566412107
AGCAATCGTGA	2.8608592398916013	3.208245723293814	2.447588562240827	2.5211993704369453
AGCAATCGTTA	-1.3368641494686981	-1.6112147679402318	-0.6779057854683894	-2.659964293631082
AGCAATCTTAC	-0.23500159023900247	-0.8744286596629368	0.019569426522290434	-1.6518939517018794
AGCAATCTTAT
AGCAATCTTGA		-1.5890232148710464	-2.0923253042546954
AGCAATCTTGG	-1.7604657581244296	-2.2952013645216356	-1.3313632236634718	-1.4262823377533693
AGCAATCTTTC	-2.1715568415686484	-2.1475067799905494	-0.20785718007474152	-0.4019010824828447
AGCACGCCGTA	-0.8193292286191661	-1.9677090323186097	-0.48486851955209564	-0.8376783901468657
AGCACGCCGTC	-0.6031084985097828	-1.0598196758860696	-0.8060125776170217	-0.893899671589511
AGCACGCGACT	-2.989046459033798	-1.0488700719398634	-1.3779708464354898	-1.6963708779667204
AGCACGCGAGT	1.137964303735453	0.9090864213691104	0.6847477462346954	1.3544545094966016
AGCACGCGCTG	0.1335320230786245	-0.1118930530239185	-0.5384635433389786	-0.8778203986862049
AGCACGCGGTT	-3.7394589183901896	-3.034439515630998	-3.1252909861836504	-1.1410053942323666
AGCACGCGTAA	3.2520713788251348	3.0363387460600935	2.8458169568309133	3.107980237658676
AGCACGCGTAT	3.4947093740152817	3.762300817672549	3.3877394951213278	3.5771520654849267
AGCACGCGTCG
AGCACGCTAAC	2.1689401447411143	3.2483604776022075	1.9770199120057783	1.7617349293490285
AGCACGCTAAG	-1.3941289481898436	-0.32725449106950616	-0.9567694382006665	0.17705165028286984
AGCACGCTACA	-0.27347856542003396	-0.22413889503036666	-0.00570049647309373	-1.2454570956482898
AGCACGCTACT	4.331098791889277	4.363933763855762	3.219034814895712	3.7492104578412535
AGCACGCTATC	0.2109448847069334	0.6889778189786523	0.30385875571908383	0.7476121515938856
AGCACGCTCGT
AGCACGCTCTT
AGCACGCTGCG			-2.697293827748819	-1.0167716661960295
AGCACGCTGTG	1.5523194641577924	1.3634060555339251	0.9645588933241523	1.3288945018206395
AGCACGCTTAG
AGCACGCTTGA	-2.1009119830815344	-0.834070605622258	0.4806973307899677	-2.8219192037787835
AGCACGTAAGC	4.56918558237192	4.1900301822445645	3.797447937971085	3.5820273938851193
AGCACGTAATC	1.246565433099468	1.452767338767036	2.4728375047446196	2.137247524838242
AGCACGTAATT	-0.5362108512589554	-1.9159655751199847	-2.455318101573713	-1.2913713949557926
AGCACGTACAA	-1.3284731734592088	-0.5913081427050053	-0.32251618187700587	-1.531976713670192
AGCACGTACAG	-1.998521555222269	-1.8546724180947416	-1.8666685403440049	-1.3596994894848244
AGCACGTACAT	0.8617571739985841	1.2189390130835769	0.09779458465685681	1.4812915856953053
AGCACGTACCC	3.2483604776022075	1.2540434120107278	1.2702659554401468
AGCACGTACCG	1.1582698688239994	0.6590097922271652	0.4971375148913487	0.32262862143284027
AGCACGTACCT
AGCACGTACGT	-1.1517116673703247	-0.13729731959030966	-0.5009915880207916	-0.6539937591710367
AGCACGTAGAA	0.1392077020392103	0.34688682767437773	0.15926334082891755	-0.5704206932463376
AGCACGTAGCG	-2.6702174667902656	-2.3753571693384723	-1.7634955182930554	-0.9030716190082761
AGCACGTAGTA	-0.49504545142225514	-0.7206863650962438	-1.3280283930266055	-1.8645695474985058
AGCACGTAGTC	-1.6611662720813756	-0.18678449565492772	-1.3341539942684293	-2.3632946540634236
AGCACGTCAAA		1.0089278865718754	-2.2204830013373593	-2.126530433533364
AGCACGTCAAC	0.11519526707990713	-2.8137679352905094	-0.9599313865365372	-0.5923810305192416
AGCACGTCACG			1.0508360639620995	0.9473245533656163
AGCACGTCCGC
AGCACGTCGAT	-0.929187160321818	-1.5917655878873382	-0.9685918792026151
AGCACGTCGGA	0.0662034979182573	-0.8876876260281171	-0.377486307171012	-0.28160489713700726
AGCACGTCGGG	-2.644739205064781	-2.213509642192892	-2.9976836479806415	-2.925329188964695
AGCACGTCGTT	0.08561608324428893	-2.412187547072028		-1.4403004799492631
AGCACGTTACA	-2.408688192121602	-0.8889211870987059	-1.0143452164159137	0.05267591835550406
AGCACGTTAGG	0.6631232543154331	0.8940897530971388	1.3020140407749337	1.537394505333911
AGCACGTTATG	1.0087553241822609	2.036334095627404	1.6660661996520703	1.9640876713134647
AGCACGTTCCG
AGCACGTTCGA	1.4640703376631707	2.0569708532772237	2.0172254965133343	2.7693683101699866
AGCACGTTGGA	3.242702652313383	3.242702652313383	2.4514207757228315	3.366359822804554
AGCACGTTGGT	-2.1222074936983923	-1.9576726999429108	0.3296198017676372	-0.46822732168928877
AGCACGTTTAA	0.006617123244722689	1.2689131802490268	-1.6441003699800396	0.10008872421708354
AGCACGTTTCA
AGCACGTTTCG	1.3064961228242806	0.13516412796581795	-0.09851492037574916	-0.024250657657755192
AGCACGTTTGC	-1.6762946215984087	-1.0558543779808907	0.899228846535129	0.09382889137112066
AGCACGTTTGT
AGCAGCAACGT
AGCAGCAAGTC	-0.8814878044525291	-1.2647478278061015	0.043568295624100695	-1.1145512208936723
AGCAGCAATCC
AGCAGCACGTA	-2.721992627195834	-1.804369242300751		-1.3706625314398433
AGCAGCGCGAT	0.02566194857144455			-0.5879414814909687
AGCAGCGCGGT	-3.8993629865631707	-0.5497287365457937	-1.006692424701877	-0.6599682536610693
AGCAGCGCTAA	-1.5408794320872772	-1.342372057330806	-0.14198569840993724	-1.0391930201187272
AGCAGCGCTAC	-0.05899003068497222	0.06349738546363637	-0.8758000725122947	0.9696729511039492
AGCAGCGCTGC			-1.3398496355749843
AGCAGCGGGGT		2.263219939796682
AGCAGCGGGTC
AGCAGCGGTAT	-0.9463380179553931	-2.6820952820954065	-0.4219008933070301	-2.69821562317993
AGCAGCGGTGG	-2.6505283491491998	-2.1759500925918074	-1.1434668668418486	-1.8926173858485051
AGCAGCGGTGT		-1.0077922869271418	-1.5812620349127058	-0.1579771436237677
AGCAGCGTAAC	-1.944068153301864	-0.5289406791251486
AGCAGCGTAAG	-1.7710975411631042	-1.0056843695713424	-2.0425497546955493	-0.8007670840638696
AGCAGCGTACG	-2.0302641437718174	-1.3299680146594295	-1.8517598271832343	-0.8354952139282574
AGCAGCGTACT
AGCAGCGTAGA	0.27221089321313285	1.968900231198744	3.157661748454269	1.6374726913109754
AGCAGCGTAGT			1.1008015162976985
AGCAGCGTATC	1.2508506770575873	1.3113513121534013	1.5692475469234592	1.0023819866080907
AGCAGCGTATG	1.03125586124314	0.9841013314885788	-0.1310419140795035	-0.16753328674719364
AGCAGCGTCAA	0.5578002644261711	0.7238826260592952	0.37889134649975964	0.5989560507384153
AGCAGCGTCAC	1.5570656740698123	1.7991773184963316	1.6096578777036534	1.91201256838391
AGCAGCGTCCT	0.6566264495715979	1.8049637610794333	0.9875838222029054	1.6873697551836218
AGCAGCGTCGG
AGCAGCGTCGT	1.5306070541176884	-0.5685451629123335	-1.508212750527264	0.4879770850031405
AGCAGCGTGAC	0.790149984034831	0.7699554553654362	0.5225328414544625	0.5253475705039571
AGCAGCGTGAG
AGCAGCGTGCA
AGCAGCGTGGA	1.0587738070300814	1.6221405185910487	0.7418592363296266	1.528722830245287
AGCAGCGTGGT	0.3883360555407285	-0.7243074627608582	-1.2483118768860122	-0.7364837944085486
AGCAGCGTGTA	-0.9367317442983402	-0.8139831217842459	-2.1047324570657135	-0.19257741113130888
AGCAGCGTGTT	-0.8024002442847449	-0.7587336381463654	-0.220554509016341	-0.9590979522400565
AGCAGCGTTAC	0.7789535866629342	1.0736839931605202	1.8006093279073507	0.9190449824194741
AGCAGCGTTAG	-1.8022484477587943	-1.513548376938167	-1.1505790308327999	-2.0552076276505713
AGCAGCGTTCG
AGCAGCGTTGT	1.1434760481052022	1.3661993423752408	2.0350489430828054	2.9770059403624884
AGCAGCGTTTC	0.6206633347966171	0.7913374024108305	0.6294953615033182	0.44282628196072793
AGCAGCGTTTG	3.1671443163226445	3.425494071562368	3.3104688782641416	2.978242297829686
AGCAGTAAACT	0.8578726955837392	0.5336291314017493	0.2237438747740004	1.3597821829282226
AGCAGTAAAGG	0.5410743071654666	0.5319578314408281	0.5115439333453757	0.8671318153779104
AGCAGTAACGT	3.4271218303441993	3.756832407769355	3.3005038742207304	3.3316055739646107
AGCAGTAACTA	-1.5341712210114302	-1.1543631064104332	-2.3148220060715796	-0.4915313966507117
AGCAGTAACTT	0.7705662792326261	0.8373697153168446	1.2010756663976145	0.36819238457686243
AGCAGTAATCA	0.2924112413092421	1.0869541711810027	1.3588351383466442	0.7303429638097203
AGCAGTAATCG	-0.893899671589511	-0.4385935669951397	0.25953916834691304	0.2592597076083397
AGCAGTAATTA	-2.005890812584475	-0.8221089942892228	0.08885538488094175	0.043006943971170886
AGCAGTAATTC	-1.500585951942829	-1.285185682073429	-0.46008622647731007	0.23421199934802608
AGCAGTACATG	1.5491074973206809	2.640622234060066	2.052199672497274	1.9537125685471932
AGCAGTACATT				-0.7143257671577997
AGCAGTACGAA
AGCAGTACGCG
AGCAGTACGTA	-0.4159977173635868	-0.18999591912633917	0.025818010959485493	-2.3654450981893285
AGCAGTAGAAC	3.2549182676898125	3.7809298391862827	2.9277362794947903	3.0937748603741384
AGCAGTAGAAG	0.4930822903573194	0.6424241276323253	-0.344304121500993	0.8065921807416865
AGCAGTAGAGG	-0.30266201322983605	0.9136889070648245	0.9679331454068365	1.9247532287175269
AGCAGTAGATC	-3.7818837615376095	-2.057189867904501	-1.3489254094276095	-2.2227995005108405
AGCAGTAGATG
AGCAGTAGCCG	-2.1532727744689244	-0.2802990676276565	0.2551435490137474	-0.5053020712988652
AGCAGTAGCCT	-1.2906728871540227	-1.970168025035151	0.5039389355697248	-0.2945896199014333
AGCAGTAGCGG	0.666082527049918			-1.4964517584498427
AGCAGTAGGTC	0.8840109125975031	0.26057425639948506	0.3711337898286545	0.29669217030991624
AGCAGTAGTCA		-3.1943474366581612	-0.9783076161975135	-1.0687946985238685
AGCAGTATAAA	2.128535618819838	2.332152437291397	1.9934279244131217	2.2570222527502057
AGCAGTATACG
AGCAGTATATC
AGCAGTATATG	2.998634216833781	3.3926280418495836	2.435025930955293	2.849191569650829
AGCAGTATCAA	3.0510124724254246	3.457938998258334	2.837798658724548	3.021569080645661
AGCAGTATCAG	0.9499093786998245	1.3780786086669894	0.8406178156466207	0.6641704168510374
AGCAGTATCCC				0.3586551125777307
AGCAGTATCCT	-2.391875812753848	-0.7329952508801238	-1.182660317000257	-1.190453855788153
AGCAGTATCGG	-1.5936805440453847	-2.9379760940431936	-1.3473089569262389	-2.421951374310086
AGCAGTATCTG	2.018321961617128	2.2689670950770884	1.9244462158770894	2.0676648318736524
AGCAGTTAACT	-4.159681143645855	-0.1543310034617219	-2.556611867111013	-0.9525666470619529
AGCAGTTACAA	0.7306798244607122	1.134855280267911	1.2014469580572158	1.8576875670086404
AGCAGTTACCA	-0.16761576260476696
AGCAGTTACGA	0.843242601840946	0.4737472069444621	-0.8572147749033301	-0.1607820713814646
AGCAGTTACGC	1.721182714375819	1.6196452173218496	2.2952746545738947	2.2854811239714916
AGCAGTTAGCT	-0.3290833011525166	-0.025092460219019674	-0.13182918807612454	-0.036685806951034405
AGCAGTTAGGA
AGCAGTTAGGC	-0.13853378640252723	1.845451891243815	1.5613671365749937	0.4689324868970427
AGCAGTTATCG	-1.4653769623580313	-3.947969228496423		-0.6942878638817818
AGCAGTTATTA
AGCAGTTATTC	-1.3195770303283834	-1.1192897295845885	-0.9869919405572581	-1.5737270093395954
AGCAGTTCGAC				1.7330388061374962
AGCAGTTCGCA
AGCAGTTCGCC	0.7694442217261295	-0.7968348147704725	-1.912512038075696	-0.7460005421156959
AGCAGTTCGTA	0.4018230834051029	0.38368314087235866	-0.20229518961708054	-0.3499539240180154
AGCAGTTCGTC	-2.174369520646369	-0.9971480497505062	-1.9416260675122081	-1.911411663962979
AGCAGTTGATC	0.09465839827774264	-0.2732527440916521	0.4508755725059281	1.263234060708851
AGCAGTTGATT	3.333360069303239	3.143219411211959	2.558666444468911	2.5295649864592193
AGCAGTTGGAT	-0.570197083652159	-1.4866616111873034	-0.44780981329076947	-0.3359931881584183
AGCAGTTGGTC	-1.6703708470646093	-1.1271603539578718	-0.8754783528243437	-0.902186326856686
AGCAGTTGGTG	-0.9215594425068746	-2.436274169112183	-2.5615225609126355	-1.4786682016853958
AGCATACCAAA	-2.1909144115444237	-2.6002279592934774	-1.9971742446911716
AGCATACCAAG	-0.3788368261573141	-1.2214026012061672	-0.8677415260135998
AGCATACCGTG	-1.7142478544785298	-1.6629309804161	-0.4579055992787644	-1.1919239030485007
AGCATACCGTT
AGCATACGAAA	1.2384691250243876	1.0327162915796992	0.5371124792667756	0.7087655224195384
AGCATACGAAG	-0.16789599474464634	-2.9469936814518727	-1.1734093499142813	-0.5077707299911207
AGCATACGCCA
AGCATACGCCG		0.307957644643861
AGCATACGCTA
AGCATACGCTG	-1.3130922830801974	-0.40402635886325466	-0.5676317691489075
AGCATACGGCG	-0.31234054172381226	0.9685901010071609	-1.067862934530103	0.2700835178424459
AGCATACGGCT
AGCATACGGGC
AGCATACGGGG
AGCATACGTAA	0.47453443126312306	-1.7590689134323259	0.1768104299032923	1.4030247545337864
AGCATACGTCC	-3.1718293080101336	-2.160063326336355	-0.38357906737015307
AGCATACGTGA	-0.006190542827225365	1.2341647581550337	0.42175908476285506	0.45745606331140665
AGCATACGTGG	-0.265359696319502	-0.16856423137424537
AGCATACGTTC	-1.4644504733260377	-0.8065830085753418	1.4058704521802035	0.24704698211437723
AGCATACGTTT	-0.3542619534763677	-0.5685451629123335	-1.9500809133515917	-1.8593883508659372
AGCATACTAAA	1.2548621927042656	1.2540434120107278	0.9306722672177687	0.6129703909073909
AGCATACTAAT		-0.18046983218182822		-0.7479824410033241
AGCATACTACC	-0.008452405434554167	-1.4132524100040895	-1.2817877983560937	-0.46020036742967796
AGCATACTACG	2.631141822113656	2.3812650482586246	1.725836834652244	2.266638750320131
AGCATACTTAC	3.9506246488067194	4.262230000473552	3.9194793323390553	3.614429025893683
AGCATACTTAT
AGCATAGATAA	3.7792535401057883	3.3896586041483676
AGCATAGATAC	0.9322849647619792	1.172646748277116	0.8782275791781016	0.5666264121789786
AGCATAGGCAG	0.1598044805173101	1.1608187400574184	-1.0204640052020246	-0.03910669192629357
AGCATAGGCGA
AGCATAGGCTA	0.09735492761808862	-2.278073844645198	-1.797918369860421	-0.23578829592990924
AGCATAGGTAA	0.20882936667669316	0.02191015598179774	-0.9634557375869883	-0.3132989598326637
AGCATAGGTAG	1.6275256418445765	2.0292657797093385	1.7027481187874212	2.294551004430292
AGCATAGGTGG	-0.8568403618755452	-1.2196748837764253	-0.5653271177086998	-1.2232289817310256
AGCATAGTACC	0.6072059113412778	0.6943964811623841	0.3792688772613228	1.20806788264158
AGCATAGTACG	2.8634773779277065	2.706144795202967	2.12174481511947	2.1186123277282736
AGCATAGTAGC
AGCATAGTGCC	-0.18647657959301056	-2.445671559237293		-0.7033832157010014
AGCATAGTGCT	1.587089164093496	-0.5107073324690388	-2.4815488723162074	1.236280288372028
AGCATAGTTAA	-2.8447024493270554	-1.4929755343475581		-1.225008786362988
AGCATATACGA	3.893313654657066	4.331310419386055	4.107894691155577	3.9193052743336194
AGCATATACTA	-1.951747349856383	-0.5047737801665821	-1.2406664533958667	-3.263843983905401
AGCATATAGCA	-1.6490960230810485	-2.287667413734211	-2.042671718463363	-2.3562623361337693
AGCATATAGCC	-0.8863313321958447	-1.2839444836046956
AGCATATAGCG	-1.3760811224060223	-0.2381141118551664	-0.8663060566172804	-0.6061172913891343
AGCATATAGGT	-1.5870194052697042	-2.0510892451024176	-1.0306484065267514	-0.030051739207999806
AGCATATGCCT	-2.2981446677643844	-1.0325350863453417	-2.086898752142722	-1.2695240608330833
AGCATATGCGG	2.0491149648510882	2.493935167362637	1.2940246539725533	1.985722883734911
AGCATATGCTA	-1.1093743907239726	0.21571947449598128	-2.817078330778401	-2.460313959577548
AGCATATGCTC	-2.110906424071746	-1.279705756571917	-1.7560842369365162	-2.719786465439143
AGCATATGCTT	-1.4696013568279425	-1.2598494677733476	-2.5401837097391153
AGCATATGGGA	1.2322462129532548	2.150594276493649	2.3299132220598637	2.1894488680925632
AGCATCAAAAT
AGCATCAAATG	2.931256311003427	3.2248060712199234	2.654384036319749	2.5126769099150055
AGCATCAACTA	-1.4288803944536148	-1.2954766862816898	-3.906069762755787	-2.029402989915407
AGCATCAACTG	-0.028900888958952542	-0.967455858610602	-0.5018035953488977	-2.24336243487318
AGCATCAAGCC	0.3086032352431456	-0.3493972213231339	-0.13457213135327395	-0.0120335139203544
AGCATCAATAC	-0.2528469923802913	1.2346737148422255	0.9933612410306364	0.4578727468274142
AGCATCAATAT	-1.7430978842120326	-1.8052871632431853	-1.5792883826380728	-0.4729654546161688
AGCATCAATCG	-3.410187165724237	-1.8770459146897989		-1.684304517834184
AGCATCAATTA	2.5199356612878976	2.5236183434782062	2.4838498603486645	2.450309240736715
AGCATCACGCC	1.0819539035835386	0.15936686079764048	1.1244674129844254	0.18867833735422507
AGCATCACGCT
AGCATCACGGT	0.7390890148151454	0.9252750182327953	0.4831938971039509	0.6893805331957479
AGCATCACGTA	-0.7808745090187712	-0.036080693243630946	-2.425831448037546	0.5916794579434366
AGCATCGAACA	2.2936322680323773	2.7981027562048344	1.2502586454379914	1.6496806562542157
AGCATCGAACC	-0.05184278819518234	-0.41365124948689397	0.6920652005609066	-2.2759884824026595
AGCATCGAACG			-2.188762443656463
AGCATCGAAGA	-1.8685519040116925	-0.5350156564272599	-0.6898723662579465	-3.5753024734211163
AGCATCGAATA	1.2494241744519992	0.8674831671078198	0.29274739102777736	0.5719358530353368
AGCATCGAATC	0.6768104320408854	0.32318187607160936	-0.011398453712270606	0.4962896697154541
AGCATCGACAT
AGCATCGACGA	0.8001167206394184	0.003919307677154649	0.762695313889618	-1.0467541399009515
AGCATCGACGT	0.7633023609010946	0.15811819539143362	-0.07404017539766339	0.4485587757118221
AGCATCGACTT	-2.7018684156590433	-1.9259592843986102	-1.0917504109691052	-1.228500210393945
AGCATCGAGCG		-1.1957092504904412	-2.0766368949236362
AGCATCGAGGA
AGCATCGAGTA	-0.7630193459651431	-0.387402498569521	0.2926451028335198	-1.727828929458025
AGCATCGAGTT	2.9407807531487915	2.0322288032809444	1.8719558009854993	1.8536552317640473
AGCATCGATAA	3.4673615252830734	3.6086754978989344	3.4953766966729374	3.510405639568056
AGCATCGATGT	0.5305071409848892	0.4456527486562736	-0.23595834185982373	0.4151579166878618
AGCATCGCAAT	-0.5424556440224089	-1.4639316870960544		-2.53018793618477
AGCATCGCACG	-3.8750386144603506	-4.526912944831642	-0.885660585846693	-3.7521248792775417
AGCATCGCATC	3.6009301865678682	3.5801255543611172	3.037816851287734	3.0005356629661315
AGCATCGCATG	1.8159128440577341	1.6735660926830436	0.5157954948193644	0.8398459488851093
AGCATCGCATT
AGCATCGCGAG	0.9846797900476505	1.609990195182513	1.6615551330023313	1.3131161579824377
AGCATCGCGCT	2.0116567021359915	2.36025940707679	3.149279025777786	2.3679164283095755
AGCATCGCTAA	2.0570423561776567	1.504604844655201		1.4091238901623289
AGCATCGCTAC	1.6026357933492728	1.1547090603263306	1.6763041801440715	1.934207742321826
AGCATCGCTAG	-0.410946543843377	-0.7081067773192792	-1.0506035542121257	-0.4691800193141527
AGCATCGCTGC
AGCATCGCTGT	-0.7593637478582802	0.7800101099390536	0.3407324703896615	1.9029335877168676
AGCATCGGAAG	0.21230305197319413	0.9790865933822439	1.4483995552718203	0.7051472109621129
AGCATCGGACG
AGCATCGGAGA
AGCATCGGAGT			1.4678881576195377	1.4022192224887546
AGCATCGGCAA	1.5069507594258136	1.8125260714496747	1.5515072383331299	1.477017018165386
AGCATCGGCAG	-0.972068145429866	-0.4900886419409674		1.6432966383118242
AGCATCGGCCT
AGCATCGGGTC	0.04194013552038872	-0.07020298944889602
AGCATCGGGTT	-1.4029789307946094	-1.3780656264918727	-1.550331773177618	-1.7771305599310687
AGCATCGGTAA	-1.006823782306075	0.48776824354166365	-1.494378757132346	-2.2146093680209287
AGCATCGGTAC	3.6765542871680763	3.7510967716515684	3.6261141082571724	3.6057845012546252
AGCATCGGTGA	-0.6955469172933975	-1.1445261658465276	0.2700153832757317	-1.0598196758860696
AGCATCGGTGC	2.5416624605526232	2.680573262807939	2.6934186936997717	2.9898502693753635
AGCATCGGTTA	0.12283321197415203	-1.2294310212306665	0.33977522563436785	-0.8308255846729806
AGCATCGGTTG	1.6315661574960512	1.7536145936492604	1.8664023742208762	1.4304275006965272
AGCATCGTAAC	0.616445040707488	0.2555876648980477	0.7780744136620124	0.13115486545874988
AGCATCGTAAG	3.0508469625396923	3.3425471572732155	2.974052560181237	3.006113017106167
AGCATCGTACA	1.6597751892727222	1.8979585886201749	1.0140761459730843	1.3804219427537983
AGCATCGTACT	-0.9131010678036372	-1.2989297829445923	-0.43309076333074065	-3.94089424350282
AGCATCGTAGA	3.6843274763499267	3.5328054939263556	2.6257251496269673	3.717699825588668
AGCATCGTAGT
AGCATCGTATC	-1.5750983678633808	-0.5311329655010139	-0.8474035433298904	-0.9177868247579553
AGCATCGTATG	0.2548480128546441	0.04877492720183174	-1.2658867735144326	-0.21073422529507224
AGCATCGTCAC	0.3854518629400897	0.5930740308604205	-0.20415209410098645	-0.011183350890344224
AGCATCGTCCG	-0.0070645847023456665	1.6515578937213249		1.1359073987132073
AGCATCGTCCT	4.320073569485555	4.525523525973806	4.296112160423147	4.420254314413513
AGCATCGTGAA	1.5698385318765204	1.6513349634786714	-3.332827937656231	-0.18571723194431544
AGCATCGTGAG	-0.5649769125625141	0.6175670201111714		-2.315485098983146
AGCATCGTGTT	-1.951747349856383	-1.923884903229666	0.16967048890426678	0.1568098287212625
AGCATCGTTAA	3.4764685017692254	3.6461630244214214	3.2134451174189222	3.260848652847307
AGCATCGTTAG	-0.6057687399788284	0.7131763835530418	0.14963114609087738	-3.151499840104833
AGCATCGTTTA	3.215588245252448	2.46485654803469	3.6616989891759637	3.213711616560409
AGCATCTAGCT	-1.4743577522550049	-0.8481367742011334	-0.9863549732938488	-1.9649898099419156
AGCATCTATAC
AGCATCTATAT	-1.6167400909071166	-2.0824274320260767	-3.3110008606452666	-0.8437154680545313
AGCATCTATCA	-3.1510951932574636	-2.3134768917905695	-0.9858581323880447	-3.4095120166429957
AGCATGAAAGA	3.994122091915769	4.325850603536733	3.115366806723248	4.140024314877994
AGCATGAAGTT	-1.137327451323447	-1.2878080803455023	-0.9537420265840385	-1.3261096279500826
AGCATGACCGC
AGCATGACCGG	0.6057685224573535	0.900856825480366	1.143966410612976	1.2032326024495859
AGCATGACCGT
AGCATGACGAA	-0.14152523767628356	0.4038943065901781	0.47041899816059374	-0.7114163541768685
AGCATGACGAC	4.283053834335848	4.637660922266938	4.092569000086213	4.397543947437571
AGCATGACGCA	-3.2166805752180423	-0.8790161087467694	-1.7436909736465294	0.3316894877687398
AGCATGACGCC	-1.2793802014215216	-0.8085460310433177	-0.29638144651249676	0.381727641090414
AGCATGACTAA	-0.61280873546004	-0.9138141802784507	0.4930324389162226	-2.1358282941526596
AGCATGACTAC	4.048420502993763	4.279366045138225	0.2720461075418804	-0.08239735035815732
AGCATGAGAAT	0.474221815409828	0.7212214379633506		-0.9144049084209067
AGCATGAGACC	4.236970557129831	4.0374708033563005	3.654120701223415	3.25917090902126
AGCATGAGTAA	0.4882948082100617	0.8651804773972256	-0.08199475385932048	1.7646268050004261
AGCATGAGTCA	0.7101673813813737	1.088389508214525	-0.11414287675994705	1.772017623230199
AGCATGAGTCC	2.3515482071496754	2.2601041900098267	2.0411134454919226	1.5753834924167893
AGCATGCGAAA	0.035751638980882794	-2.6531007114593783
AGCATGCGACA	-0.4454481484955649	-1.4075713099815026	-2.5256386844547993
AGCATGCGACC
AGCATGCGATA	3.919614385087333	4.007771717901424		0.6027391119353084
AGCATGCGATC	3.578432500346486	3.327895415654429	2.718897486705095	3.015960000457934
AGCATGCGCTA	3.4760976329555078	3.1115135836806864	2.7013760646958103	3.0420226805542505
AGCATGCGCTG	-1.7369612318392098	-1.0350098585579073	-1.698177134208496	-1.1684802248342203
AGCATGCGGCG			-2.37924614889965	-1.8173053544074833
AGCATGCGGTA	4.545689154603008	4.707906856262214	3.989355371403642	3.916756526780807
AGCATGCGGTT	0.9778239277755387	1.4811808912884739	1.6100267754162245	1.1305703375022893
AGCATGCGTAC	0.7689119660877162	-0.696643211359708	-0.04349367797882164	-4.430011882408935
AGCATGCGTGG		-0.23893382660203466		0.12008222490024273
AGCATGCTCGT	1.2347556191124416	0.4592752079492558	1.1062622017784283	0.22978069256736328
AGCATGCTTGA
AGCATGCTTGC	0.07975431357196139	0.1377891535723852	0.04751606299946004	0.0013960029638752647
AGCATGCTTGT	1.4164888847239663	1.4708257657259878	1.3896923530659882	1.9073574494523102
AGCATGTCCGA	1.7125708859643525	1.9323763324991683	1.0993866425285044	0.9391254031898613
AGCATGTCGTC				-0.34377699542507384
AGCATGTCGTT	1.1423373181603995	1.1469305099281628	0.27608984023135863	-0.08433448793550324
AGCATGTTCAA	0.7849912152986475	-0.06762766659153119		-1.7572113145294088
AGCATGTTCCG
AGCATGTTCGC
AGCATGTTCGT	2.0807374089543287	2.337477957916694	1.4160032010413897	2.2332153346528147
AGCATGTTGCT	1.948515466993413	2.129175932686429	1.711381395349337	1.6793823073142606
AGCATGTTGGA	0.971403194375337	0.5294835808199959	0.42205106799828296	0.37896243727057155
AGCATGTTGGG	-1.3646826370192617	-1.7243664656224509	-0.7753032352453383	-2.1542891859879574
AGCATGTTGGT	0.7419589762534315	1.2291242555520143	-0.31715583311099754	-0.4161281015516647
AGCATGTTTAG	-1.6802250545561206	-1.8413803627503946	-1.4540169374241196	-1.121485201190562
AGCATGTTTAT	2.1598319991680546	1.9199687535189143	1.9586967975990122	1.9981717420509901
AGCATGTTTGT	3.2248060712199234	3.4804611850478495	2.942893242502481	2.813587911506459
AGCATTCAAAA	0.07048849798696893	-2.6375168775482183	-1.3611884004710944	-0.5699964731465563
AGCATTCAAAG	-0.2957279453390928	0.8321346902040664	0.25469410070716797	-0.10584208651948712
AGCATTCAACT	-0.5843078986150259	-0.6017416990072502	-0.3838657165868581	-0.42387490417414575
AGCATTCAATT
AGCATTCATAG	-3.5178566409936782	-2.4436124722946895	-0.6540847448831624	-0.7774967800390213
AGCATTCATTG
AGCATTCGAAG	-1.3960383885335164	-1.2489306336262143	-0.3484107679580543
AGCATTCGACG	-0.20237151920170648	0.685519286938437	0.8616057796743319	0.522217926988744
AGCATTCGATA	-1.5683468753271468	-1.4705916300476791	-0.11464715842767925	-0.17097088301352042
AGCATTCGCAC
AGCATTCGCCA	-2.1754836426716277	-2.595903068579735	-0.9985831217516764	-2.5141426790159076
AGCATTCGCCT	0.3104702514318162	-0.1338100478408334	-2.1000188318795923	-0.0402967913222021
AGCATTCGCGC	-1.0714387548054554	0.928895058850362	0.3506374001587386	1.0001510459541216
AGCATTCGCGG
AGCATTCGCGT
AGCATTCGGAG	-1.7952381913963622	0.02323626713300292	-2.275093427377723	-0.7235329746845947
AGCATTCGGAT
AGCATTCGGGG
AGCATTCGGGT	1.0076699398166586	0.21328464446797915	-0.3803786353191895	-0.6691805629203567
AGCATTCGGTG	1.5168105831703562	1.8550461344807023	-0.35179899185488994	-1.2031878495605668
AGCATTCGGTT	1.8179191285067806	1.3704948097558098	1.2870091960307817	1.8660357850824218
AGCATTCGTAA	-1.8920679369882594	-1.0826967419167761	0.4731275945556509	1.0020533327843402
AGCATTCGTGC	-2.1322613418813665	-0.15902998778262029	1.07118245623678	-0.8601953870405206
AGCATTCGTGG	-2.406295416210565	-2.024217967369985	-2.1298247050042804	-2.0916355726784603
AGCATTCGTTG	-0.5177241109163835	-0.5609208617878818	0.10137450588999697	-0.1729838343455115
AGCATTCGTTT
AGCATTCTATC	1.546774435395383	1.3980339473598649	-0.22484178540525618	0.4424639305559551
AGCATTCTATG	-2.3667278714774143	-2.0475006110390024		-3.47468112757472
AGCATTCTCGC	0.4272138312203181	-2.9224513872915043	0.874367665519092	0.8858712389299856
AGCATTCTGGG	0.7072763579135752	0.3291670382235935	0.4496478456178007	0.3400090471257514
AGCATTCTGTT	2.1698949812890103	2.1500701066949572	1.5792323092542297	1.4670080174370541
AGCATTGAACC	-0.513287057371627	-1.2812226292072981	-0.36095925238097026
AGCATTGACCG	-1.7712645606694033	-0.3465130467474756	-0.14736246175084655	-1.244211796214715
AGCATTGACGA	0.9266641929219565	1.2676435552061733	-0.11509246886450769	-0.4919590369126952
AGCATTGACGG		2.8926799888749573
AGCATTGAGGG	-0.2214977093412488			-1.1976913117456223
AGCATTGATAC	0.47507084711436354	0.6240897369275746	0.4451740026037233	-0.0666205191968342
AGCATTGATTA	-2.738732788837084	-2.1832162381855253	-2.1316636751662785	-0.6575450489579946
AGCATTGCCCA	2.922262465934378	2.319787128837579	1.125991990994159	0.7911701609284595
AGCATTGCGAT
AGCATTGCGCT	-0.6235095896488114	0.08436723523829193	-0.17565698962402532	-0.5515082518278047
AGCATTGCGGT	1.7049223639910283	2.125023131648425	1.9953828776672395	1.5315178102259548
AGCATTGGAAA	4.136959331519388	4.032660653383044	3.519614894954503	3.4879995315814734
AGCATTGGACG	0.245259292521643	-0.2514373073214411
AGCATTGGATA	0.48892905652170393	0.5269185729482768	0.7513167926614643	1.215396129049012
AGCATTGGCGG	2.7375141689501623	1.9854016637121708	2.124101893467926	3.411912633048767
AGCATTGGTAC	-2.5182368100339834	-1.199860375026723	-0.593980170096872	-0.8340283346822782
AGCATTGGTCA	0.11950873213112972	0.22511348851467558	-0.7378404937433094	-1.4644021036698178
AGCATTGGTGG	-3.301102207397263	-1.9434909669492733	-1.134411872182735	-1.1803842305757954
AGCATTGGTGT	-2.535405510707194	-2.1060143625366012	-1.4815992915122862	-1.402290575220236
AGCATTGTAAC		-1.657176372285339
AGCATTGTACC	0.07673348056987644	-0.4825324405797371	-0.7463837924037908	-1.0180948200440738
AGCATTGTCCG	-0.7800165135702903	-1.2807099443161074	-0.60856884208286	-0.3714981849937919
AGCATTGTCGG			-2.2610598427480406	0.31663251244074747
AGCATTGTGGA	3.1351279254747046	4.000691021336781	3.1485801579619235	3.4068136363204706
AGCATTGTGGC
AGCATTGTTAG	0.3252792801558815	0.7140606843075697	0.33978828319365173	-0.07132303335379803
AGCATTGTTAT
AGCATTGTTCA		1.5689581237558454	1.5299284758045693	1.5115081000084705
AGCATTTAAAA	3.068272434008768	3.4510933800152004	2.844310256997441	2.276363441163815
AGCATTTAACG
AGCATTTAACT	-1.1093743907239726	-1.5918448868976625	-1.0783310610708876	-1.2354053052050769
AGCATTTAATC
AGCATTTAATG	0.9946394517667603	0.8153501961448272	1.0542320200385942	-0.6940122327061578
AGCATTTAATT	-3.548132991896118		-1.7411635322952828	-2.8778024759282967
AGCATTTACCG	-0.13276488449550156	-0.7086522053376251	-1.4253267956917546	-1.4154018399619417
AGCATTTAGTA	-0.4424698381004635	-0.8080770931714315	-0.8944118470047048	-0.8934248295262285
AGCATTTATTA	0.9255975598177396	0.3657016313394538	0.7639249443254409	-0.606425356700689
AGCATTTCGAA
AGCATTTCGGC	0.5246811756858568
AGCATTTCGGT	-1.5577152646190071	-1.711726201825666	-2.1391579926160995	-2.3488647944187084
AGCATTTCGTA	1.1503274716032517	0.7680466130263428	0.5371354670036548	-0.2915340136737497
AGCATTTCGTG	0.5781013346451236	0.1286369901671508	-1.1263756100902764	-0.6779057854683894
AGCCAAAATAA	-0.8247066695175196	-1.122805338202554	-0.3971617396910668	-1.1483429252645667
AGCCAAAATAT
AGCCAACAATT	0.19058769264008152	0.6776036450836628	0.6867970794383351	-0.080253433935154
AGCCAACACGT	0.7731334139916352	0.6556793006277726	-0.034527613304293436	0.5017922427938141
AGCCAAGAGTA	2.0554941001573557	1.8803055416250218	2.101506815556399	0.7736259971907902
AGCCAAGATAT			-1.4987404531986015
AGCCAAGATCC	0.17325460807908813	-0.4497570311170406	-2.190661646704568	-0.9428467511458016
AGCCAAGATGC	0.8127730462198965			-0.4359126102214821
AGCCAAGATTC	-1.338900553710876	-0.4932412795005298	0.35072065875812164	-0.8150700192403134
AGCCAAGATTG	1.4131892192606106	2.55987235173846	1.8172004690071737	2.4521519918692047
AGCCAAGCGTA		-1.9279682951478951	-1.031903027755669	-2.0660324321093406
AGCCAAGCGTC	-0.16279482523710465	0.17161247943605487	1.0006773729995853	-0.7409364389872525
AGCCAAGCGTG		-0.38838531309855395		-0.30931880967967207
AGCCAATAAAT		-0.439691192502141	-0.635325918117654	0.8657857233936759
AGCCAATAACC	-1.6175847417341953	-3.0124986557797317		-2.5848476588589375
AGCCAATACGA	3.4641430496922867	3.6819054658863153	2.000803740869894	2.087957339782615
AGCCAATACGC	4.620289506934842	4.118515941448937	3.6926199293424364	3.8835080490475553
AGCCAATACGG	2.49239154765475	3.593982688426668	-0.1985353916022638	-0.9386944163633215
AGCCAATACTA	0.21328464446797915
AGCCAATAGAG
AGCCAATAGAT
AGCCAATAGGC	-0.7038805935681481	-0.6054232247295392	-1.9043098706243662
AGCCAATAGGT	-0.9161547853002954	-1.2356061974807155	-2.417599389348294	-3.9709726852703193
AGCCAATAGTG	0.43534309626904993	-1.303131394253152	-2.126411765788106	-2.0942199518007465
AGCCAATATAG
AGCCAATATTC	-2.3776348788433896	-2.361149958917336	-1.055641372000269	-1.6431182408122413
AGCCAATGCGA				-0.872523969193699
AGCCAATGCGG
AGCCAATGGCT	-2.1848854826942268	-2.1124394537548152	-3.1431575614138487	-0.13537464883018768
AGCCAATGGGA	1.4582002451937663	2.257733501370217	2.233669806181827	3.1666533003507196
AGCCAATGTAG		1.1421901600867346		0.8875240684530206
AGCCAATGTAT	0.5523672346576185	0.05232709793802581	-0.5198389992298889
AGCCAATGTGG
AGCCAATTAAA				0.23299366562876359
AGCCAATTACC	-0.7394376164449548	-2.569580312641308	-0.7249520995677311	-3.13510422937205
AGCCAATTACG	1.2554922922057887	1.1597680277557172	0.4230877794219774	2.0030891248991245
AGCCAATTATT	-1.8550793041794778	-2.562949805775511	-1.289646637373489	-1.8053877042923223
AGCCAATTGGA	-0.3199099486376796	-1.8968850196546039	-0.45173705908764955	-2.8326528438060916
AGCCAATTTAA	-1.3062903804664168	-3.4599753714656467	-2.069614459451833	-1.3259084042229978
AGCCAATTTAC	2.083841367681705	2.3464052779724476	2.2344114832141084	2.3641414744790445
AGCCAATTTAG	-0.9439817656582387	-0.678246009360978	-1.0786738164181362	-0.4006468531510209
AGCCACCAATT	-0.29399547193938036	0.46084797456176946	1.0992444275653235	-0.8935890564404019
AGCCACCATGC	0.13926588090906333	1.5682914817036508	0.25822078765184986	0.49886388894662936
AGCCCGGCGTA	-2.542843125549557	-1.7421023457622602	-2.879165070123213	-2.852654120538485
AGCCCGGCTAA	-0.8711937051293973	-1.5890232148710464	-1.4149112810471927	-2.2880023217001146
AGCCCGGCTAG	-3.2983911063889844	-2.5956992374748724	-1.8410727535712437	-2.479605985355496
AGCCCGTAAAG	0.8692947191663877	0.46881209469258656	-0.503269748656624	0.8669272086096955
AGCCCGTAACA	0.990436066108271	1.0363741534940012	1.4898315248871028	0.5394399259367684
AGCCCGTAACG	0.441193795935739		-1.5088138733644216
AGCCCGTAACT	-2.1009119830815344	-1.7127010693300286	-1.4460460793901253	-3.1097365217416746
AGCCCGTAAGA	1.966125799098501	1.8119136653891117	1.929567086280087	2.342220204445982
AGCCCGTAAGT	-0.46280809118960703
AGCCCGTAATG	0.03839157773567703	-0.29638144651249676	0.12461592761936219	0.5808433545021119
AGCCCGTAATT	2.029196059340643	1.1030065608176	0.20441498491943363	1.1328200793873058
AGCCCGTACAA	-0.6879835041389114	-0.36268234588175996	0.40854091595413866	-0.6730895500113563
AGCCCGTACTT	0.8557569427362692	1.2412443510703817	1.3305118208580866	1.017960436486491
AGCCCGTAGCT	-2.126594506448826	-0.84019390922078	-1.6888892656716061	-0.4383928076092247
AGCCCGTATCA	-0.7519206781339989	-1.787680344447078	-0.5895205390001212	-2.3807512944834994
AGCCCGTATCC	-1.3881696378223851		0.1700201355436927	0.4400499763839829
AGCCCGTATCG	-0.42458150939244815	-2.1558692692081647	-2.7324546095886184	-1.813805807752178
AGCCCGTCAAC	0.5319578314408281	1.9813885127091853	1.4174243582815
AGCCCGTCGTC	2.4516402262746047	2.6429595578837723	2.5343214504893887	2.433129002542943
AGCCCGTCGTG		-3.464284572259698		-2.5015835515623714
AGCCCGTGACG	0.7258413368576847	1.0420058464372923	-0.6848433454254403	0.598830023389921
AGCCCGTGATA	-0.13125881961026364	0.23151831380860385	-0.798307612430145	1.198185308958125
AGCCCGTGGTG	-3.400924035535695	-3.8738841831383386	-2.4115403954574886	-3.077440815441994
AGCCCGTTAGA	-3.0910347186457114	-1.6796234067926075	-1.684657897756864	-3.2127644139338187
AGCCCGTTATA	1.7293227632297925	1.2552390000942732	1.237701930911947	2.2468664174345223
AGCCCGTTATC	-3.510715169341565	-2.738732788837084	-0.17611143884166797
AGCCCGTTATG	-0.08903805387348612	0.4092243988540995	-0.1404271391847059	-0.5039285477868278
AGCCCGTTATT	1.389099927360633	1.359308409671488	1.5899420882265942	1.4501006158920118
AGCCCGTTCCA
AGCCCGTTCGC	4.482778515372064	3.8416211378910883
AGCCCGTTCGT	3.6173137213598165	4.0777871644949695	3.4140205500939427	3.226495684169572
AGCCCGTTGTT	-0.06468839555463174	-0.34691067445211077	-0.222198454948409	0.07493263212335871
AGCCGAAAACT	-1.2242717184016028	-2.0450315869527875	-1.613307787186198	-0.5091594679027363
AGCCGAAAGTG
AGCCGAAATAT				-0.39736139301980195
AGCCGAAATTG	-1.2051573635655157	-0.004190284516972731	0.06555677949419592	-0.3468478321967841
AGCCGAACCTG
AGCCGAACCTT	1.840547025299814	1.7168914080641045	1.850490147865759	1.63489142543594
AGCCGAACGGT	0.7665864089009988	-0.6554441198053182	0.6716304875647514	0.9515337247291413
AGCCGAACGTA	1.990168310821614	2.3867419090776227	2.067076090564262	2.071967110272633
AGCCGAACTAG	-0.238680197836811	-2.1023265411106298	-1.973979707775416	-2.0740191490693953
AGCCGAACTAT	-0.7474451194488725	-2.5899422804873797	-0.5995010301945309	-1.0897524908549636
AGCCGAACTCG	0.45134034874807855	1.3328656868487772	0.08073437370690084	1.2925822082884673
AGCCGAAGCGT	-0.9418990912105839	-3.0314714207815006	-0.25872872006643766	-0.6480608373228938
AGCCGAAGTGG	2.8718710129544913	3.0023289441798293	2.8879288909266494	2.8042861805151955
AGCCGAAGTTG	-0.3093537450197755	0.508811901961268	-3.6207041632003607	-0.6583692184595349
AGCCGAATAAG	-2.8176002393151194	-1.2823246668988812	-0.8404134436060181	-1.582359557214088
AGCCGAATCGA	-0.8228091582157335	1.2850508166249883	-0.24021348599458126	-2.1896823057200274
AGCCGAATCGC	2.011844882233638	1.9285089325403477	1.5283289438742333	1.8844842319078141
AGCCGAATCGG	-0.6935473102602452	-0.30262409372302246	-0.3804775082722738	0.8648868264112671
AGCCGAATCGT	-3.366443924156937	-1.9493949370599744	-3.6220074825369166	-1.8208541538201461
AGCCGAATGGA	1.927987430034446	2.154178882309224	2.156041482340566	0.7734700026115388
AGCCGAATGGC	0.5611520822736173	1.122126235649641	0.4373721697364382	1.045777460288918
AGCCGAATTAT	0.31038748359116247	0.7566952253505428	0.32318187607160936	-0.6459474894263595
AGCCGAATTCC			0.18457570953407235
AGCCGAATTGA	0.3643132140971923	-0.6642487676000768		-1.560168573657831
AGCCGAATTGC	-0.047981960977125315	0.05232709793802581	0.04085827588878249
AGCCGACAAAT
AGCCGACAATT
AGCCGACACCT	4.019925688055199	4.323766420304615	3.8706575428452314	4.262699163877232
AGCCGACATAG	-2.759385774661248	-3.3894464873047996	-2.2602837982700033	-2.058839419379061
AGCCGACATAT	1.294823407561301	0.5757380582140423	1.5741557461027769	1.6543390942655742
AGCCGACCCAT	1.577078996773205	1.5905084123729227	0.182782602350821	1.172019942382476
AGCCGACCCGT	-0.09310544816809851	2.17643367530579	0.8711119942250694	1.041723735860187
AGCCGACCGAT	3.9807823447646395	3.890665484273523	3.9740560429620073	3.387999612236217
AGCCGACCGCT	3.6377498696366874	3.774599409967056	3.4690958427358485	3.1766052797308477
AGCCGACCGTG	0.5192019347834704	-0.19982633350753443	0.18036345917709198	0.3651029603514274
AGCCGACGAAT	-0.37493926441616693	-2.7191490808535907	-1.5436121560599378	-0.36963577192704844
AGCCGACGATA	0.12719684184634605	0.24653894397271908	-1.0239898331644206	-0.33054208456968526
AGCCGACGATC		1.2193055952030079
AGCCGACGATG
AGCCGACGCGT				-1.812498534040824
AGCCGACGCTA
AGCCGACGCTC
AGCCGACGGCT	-2.7552158826630566	-3.548132991896118	-3.017041355447699	-3.2626752923364455
AGCCGACGTAA	-1.8728058912188037	0.5030076801075707	-0.9614548532705134	-0.8531009200706963
AGCCGACGTCA	1.1747532572729658	1.0651191224480971	1.2373182693010336	0.6601696069611404
AGCCGACGTGT
AGCCGACGTTA
AGCCGACGTTC	0.003404823054245054	0.2711421945716733	0.8641320818513274	0.02763672905266873
AGCCGACTAAA	0.4479480519364516		-1.9902473784827548	0.5749403801189192
AGCCGACTAAC	-3.0699566497668895	-0.6993789873532997	-1.3116461555907863	0.0632529123266472
AGCCGACTATC
AGCCGACTGAA	-0.8212571149132204	-0.9331367924228986	-0.4139448726108197	-0.405919325611581
AGCCGACTTAA	1.974727629528343	1.5462861669972277	-0.9033913019872223	-0.4849056414904076
AGCCGACTTAC	-2.3382752262648974	-2.267459881507512	-0.9082705219403302	-1.4889354299048168
AGCCGATAAAC	-0.8902578178719688	-1.0319865546259268	0.2700835178424459	-0.7024622043461755
AGCCGATAAAG	-1.763341957051289	-1.1872797341293118	-2.7461674077393097
AGCCGATAATC	-0.05657703907124645	0.22340220442157938	-1.4079172729786285	-1.8043456121709394
AGCCGATACCG	-1.2878808940143496	-0.045429872742834165	0.06211746347312069	-1.3106457459287728
AGCCGATACTT	-1.0284331311611932		-0.8785085590993467	-2.132692545336628
AGCCGATAGAT	-1.2846900936217684	-2.77835325975109	-2.23475700896633
AGCCGATAGCG	-1.111604866232651	-0.7485252142688462	-0.5598311672647587	-0.23673518620708534
AGCCGATAGTC
AGCCGATATGC	-0.3954376265002001	-0.19307729410716007	0.4732387121158445	0.296650402122565
AGCCGATCAAG	1.3957680385547864	1.5109579103286666	1.1835512764690308	0.9871553020494854
AGCCGATCATA	-0.6592920044097209	-0.42084540759101474	-0.9077021319250898	-1.3478668890634087
AGCCGATCGAC	-2.5123732251946307	-1.1738246212712684	-0.6086377347577543	-1.6397900464976023
AGCCGATCGCA	2.166610483305622	2.16339358949935	-1.6933139146761156	-0.6797323948021495
AGCCGATCGGA
AGCCGATCGGC
AGCCGATCGGG
AGCCGATCGGT	0.054760459463542244	0.5071242788463246	1.2130583296800233	1.062602100133751
AGCCGATCGTA
AGCCGATCTCA	3.3716612975392173	3.744902985765285	3.3401335661864313	3.4107852564491514
AGCCGATGAAA	0.9629478585200182	1.4894427995924098	1.2681415809763597	1.292779243264179
AGCCGATGAAG	1.6701207852984359	0.4849560444948179	0.9336282718761089	1.1810244838614004
AGCCGATGACG
AGCCGATGCAC	-3.45657054991194	-2.052453266186463	-1.4896694658468963	-3.6418403808311024
AGCCGATGCGC	-1.2299524812268845	-1.2645217983121826	0.2313873953396121
AGCCGATGCGG
AGCCGATGCGT	-1.0231950221397934	-1.4201626015941682	-1.2590649510808192	-0.18674112174357782
AGCCGATGCTA	0.2185434562680783	-0.47895001019728933	0.03456952861034923
AGCCGATGCTC			-0.6110204774067182
AGCCGATGTAC	1.2305781933932656	0.9247749985645487	0.7784081484165175	-0.9616196441745035
AGCCGATGTTC				-0.45737110397620623
AGCCGCAACTA	0.03959482083505911	1.5209928060176454
AGCCGCAACTG
AGCCGCAAGTT
AGCCGCAATCC
AGCCGCAATCG	1.4582002451937663	0.19136542226406605	0.19136542226406605	0.7845780758501553
AGCCGCACGTC	-0.5474588133018076	-0.6290318936852688	-0.6420385172068943	-0.7801019774253943
AGCCGCACGTT	0.27287310274175014	0.5444816849747045	-2.931659231889139	0.14396587521028176
AGCCGCATACT	0.52954589123664	0.5533590082931372	0.38663632714304175	0.8698248854211417
AGCCGCATAGA	-0.9738593980706683		-1.2807568068054012	-0.2074999298081539
AGCCGCATATA
AGCCGCATCAC	-1.534502596263469	-1.0741671225171638	-0.8026164348460215	-1.7713991514492393
AGCCGCATCGC
AGCCGCATGAA	-1.1832198660391726	-1.270728472946435		-0.8764448965255828
AGCCGCATTTA	1.726897980976316	2.4560297259152923	1.7734543461325538	2.309420779484758
AGCCGCGGTAT	-0.4710988963898406	-0.599151697901426	-0.22158714941252927	0.08245537712762552
AGCCGCGGTGC
AGCCGCGGTGG
AGCCGCGGTGT	-3.5249607343699187		-2.591759247636922	-1.4449095999711372
AGCCGCGGTTC
AGCCGCGTAAG	-2.882203170122367	-3.678592151921351	-1.3629733532382646	-3.3148246675928235
AGCCGCGTACT	-1.8894550039268214	-2.03485837063541	-1.0180559987859241	-1.3963214571069038
AGCCGCGTATC	0.9085208299752643	1.3221789843664038	0.6824998466627928	0.7519931705089538
AGCCGCGTCAA	0.5083645534287213	0.4215143464828244	0.2514299717931484	0.15294509225852268
AGCCGCGTCCG	3.47019767004598	3.3373699271721025	3.097007048610434	3.156237645087034
AGCCGCGTCGG	0.5792889432232979	0.6232504690380258	1.129617953735015	0.6598451055099592
AGCCGCGTCGT	0.7329198813731167	1.0962738592061023	0.9531479973762196	0.9598881329422482
AGCCGCGTCTC	-3.04643022754068	-0.8317694386157343	-1.5213247364726437	-2.64728402195792
AGCCGCTCGTA	0.474221815409828	1.0778816820632093	-1.2228374218929905	1.147824195207112
AGCCGCTCGTC
AGCCGCTCTCG	-1.6226041097740853	-0.7638434250076606	-2.050574176226079	-0.4086719641981889
AGCCGCTCTTC
AGCCGCTGAAG	-0.232138349423885	-2.694602178663883	-1.0362329384337	-1.5606505497621088
AGCCGCTGACG	1.7710732258293662	0.5662150252090108	0.023684351274309845	0.531073847344907
AGCCGCTGCGA
AGCCGCTTAGT	-0.24854541931541763	1.0669918911806795	-0.9874086240678485	-1.6100283526440788
AGCCGCTTATA	0.4992579594050067	0.38023803612707174	1.1377826530359265	0.1489652575618292
AGCCGCTTGAG
AGCCGCTTGGA	1.082866310829525	0.6800542269935799	0.6262052613839574	1.0111455246526906
AGCCGCTTGTA	-1.5436653164913432	-0.9570744974608514	-3.0578532951654775	-1.330265480331286
AGCCGCTTGTC	3.023461573167667	2.6150867195017673	2.44168710021132	2.4628697512476645
AGCCGCTTGTT
AGCCGGACCTA	3.0864143005369815	3.691534106447142	3.70712847214757	2.0978414224322743
AGCCGGACCTC	-0.8918307269584872	-0.03751256037778117	0.054409428826481254	-0.46210604675525857
AGCCGGACCTG	1.5834239814867304	1.6303043680359208	1.6843938034678696	1.2554922922057887
AGCCGGACGTA
AGCCGGACTCG	-3.3093956134888476	-3.130725639852304	-0.6359536581061296	-2.0019867291861075
AGCCGGACTTA		0.9524218222366214
AGCCGGACTTG	-1.7683708360641324	-1.8556877541045267	0.07980383607483854	-0.4003758095803461
AGCCGGAGACT	-2.7898939844855044	-0.36564605608972006	-2.5570909147061243	-2.5181862919639766
AGCCGGAGATA	0.03884724307617421	-2.198990081322593	-1.5340133954716524	-1.3342863736278252
AGCCGGAGATG	1.650924774084413	1.5364474253421379	1.33207830994401	1.2391487558487828
AGCCGGAGCCT		2.759342540985764	0.33897755827112275	1.4657065746368574
AGCCGGAGTAG	-1.7984866277714824	-2.697419589357132	-2.171064621648771
AGCCGGATAAC
AGCCGGATAAG	2.952111720852862	2.964129378142946	2.8365130798774136	2.6716266668848645
AGCCGGATAGT	2.1613703090649032	1.9503126775853652	1.757425506247261	1.5320657643636093
AGCCGGATGAC	-0.2687646573540808	0.5248339758016829	-0.8394637689922742	-1.7211562586026385
AGCCGGATGGA	2.7873517391787055	2.8292655265839435	2.35627316390461	2.7242902951701042
AGCCGGATGGG	0.879229689858547	1.6920965226371607	0.06755440869975088	0.5696566586546108
AGCCGGATGTG	1.459073278942311	1.2015230997095654	2.017424069116632	1.1558759271345158
AGCCGGATTAG	2.7013760646958103	2.766427255637878	2.2552251507319294	2.2290276478203457
AGCCGGATTGT	1.9868386397699613		0.4251132186824263
AGCCGGCAAAT	-0.10439942852854073	-1.02067324312819	-1.17611582364289	-1.9493949370599744
AGCCGGCACCT			0.9070395170164401
AGCCGGCAGTT	-2.4559515379668255	-0.8331480458750304	-1.8275011674141017	-1.2311826138427133
AGCCGGCATGC	-2.378415880758452	-3.8235321925613883	-3.6074098177320324	-1.9138684248407438
AGCCGGCGGTT	-2.1117668516822694	-2.236225902170636	-2.753197757790466	-2.644910084893838
AGCCGGCGTAA	1.9778910703181296	2.2162371237163234	2.046362394826423	2.1353382690047877
AGCCGGCGTGG	-1.086331380450327	-1.6368742410266126	-0.39761322688128137	-0.2074999298081539
AGCCGGCTAAC	2.6743598827897848	2.7293330647047354	2.074680097305552	2.7554128060149212
AGCCGGCTAAG	-2.53018793618477	-2.473209869565566	-1.3573909744288384	-1.77098994750475
AGCCGGCTACT	-1.2793802014215216	-2.0450315869527875	-1.7828253898737594	-1.1191653678302045
AGCCGGCTTGC	-2.6188082650146374	-4.117936136354729	-2.4749012546472646	-3.2698857694776584
AGCCGGCTTGG	0.7507743986965163	1.1682353816675057	0.9489607820165282	0.8905302610355607
AGCCGGCTTGT	1.1075061724599484	0.9497631285908601	0.12448521659195716	0.4189737420346124
AGCCGGGAAGT	2.5808110029069935	3.1078065271138744	2.7466174170239785	2.209454390241955
AGCCGGGAGGT	1.6779581983178948	1.4427454340808008	0.7223795391754322	0.9420440944714479
AGCCGGGAGTT
AGCCGGGATAG	-3.425539262754537	-3.117767440646899	0.0197286294987154	-0.16782745571361835
AGCCGGGCAAT	0.5795035029562607	-3.046171961914877	-1.387512310569824	-0.3327479025979653
AGCCGGGCATC	1.6264468478512204	0.7269793176487795	-0.18553531598426815	0.42546453987046284
AGCCGGGCGCT
AGCCGGGCGTG	-1.6305129907484697			-2.2227417480471763
AGCCGGTAAAC	0.09026779437538873	0.28463231416539236	-0.23372156570597352	0.21820537540510693
AGCCGGTAAAG	-3.8880964092025763		-3.331497194619103	-1.5371877244213712
AGCCGGTAACA	-0.2587885231108405	-1.5514259227130422	-0.455067697257972	-0.06711975270696752
AGCCGGTAAGA	1.1932774100630925		2.8739079004836543	2.2915584758353447
AGCCGGTAATC	-2.6249674162490018	-3.776182844303366	-0.24999454815634586
AGCCGGTACAA	-1.5098000352968999	-1.1851158013437222	-1.6898519245987071	-1.324666059569755
AGCCGGTACAG	-2.5947615823771715	-4.123409188766429	-3.0258086227149015	-4.319377262893554
AGCCGGTAGCC	0.6415533389055508	0.09167479521120048	0.001820952501288775	0.4079135032343983
AGCCGGTAGGT	-1.0325951831419469	-1.5043377748122575	-1.176587090889417	-0.9261420045857995
AGCCGGTAGTA
AGCCGGTATGT	-0.8378981935482378	-0.27759734531907965	-0.3794189333870611	-0.15402496599468196
AGCCGGTATTC	-3.8289092408003262	-1.7342679251528095	-2.888288802407585	-1.5772358204384092
AGCCGGTCAAA	1.6573716475555242	1.6417116313744722	-0.5483686406012099	-0.43890764840839075
AGCCGGTCAAG
AGCCGGTCAAT
AGCCGGTCATG
AGCCGGTCCGC	-2.6531007114593783	-1.1740261055152215	-0.8583276682609134	-0.9434937197559645
AGCCGGTCTGA	0.6950238664471559	0.1730666184408832	0.6936778730540615	0.6836681712806303
AGCCGGTTAAT	-1.299713043513563	-1.807657293936101	0.7913374024108305	-2.0061366320222214
AGCCGGTTACC	2.075696793393483	2.4517777920712494	1.7388301062502614	1.8999157222633505
AGCCGGTTAGG	-0.6480608373228938	-0.25670530025495153	0.08068790677406362	-1.416072108991608
AGCCGGTTATA	-4.720896025237689	-1.8397228584558958	-1.2864069810609353	-1.775411525820934
AGCCGGTTATG	1.5964929571161726	1.5224822500706598	0.9536670779129919	1.9574828500033916
AGCCGGTTCCG	1.1771543525164674	0.6670615548612551	1.138293238194607	1.408458567908828
AGCCGGTTCGT	0.4878338156556421	1.0055304410409085	1.4031499792864897	1.2924354600089618
AGCCGGTTGAA	-1.3632275468984687	-1.4768771107564045	-2.86438708032636	-1.2686282002721916
AGCCGGTTGCA
AGCCGGTTGTT	-1.4239348988490184	-1.3344495968303884	-2.3412957764536637	-1.270728472946435
AGCCGTAAACA	-0.5114046056958063	-0.20318228879464856	0.5599251985834063	0.28719430384498884
AGCCGTAAAGA	1.157493588203516	0.19635025568983974	0.7349532774061527	0.12379394733665455
AGCCGTAAAGG	-0.43235925239753886	-0.7286281368636676	-1.4938857424456744	-1.645156581649692
AGCCGTAACAT	-2.215076847796693	-0.6715213249573617	0.09106036680137697	-0.6627649569375176
AGCCGTAACGA	-0.3759200266864631	-2.7601457751895637	-0.756866533813198	0.23177308199678115
AGCCGTAACTT	-0.766051593466802	-0.9739968905987698	-0.21869985582562246	-0.3561495015182455
AGCCGTAAGCG	3.3679787229029152	3.366649744772473	2.6615135632654585	3.0395179432457136
AGCCGTAAGGT	-0.8470729171100199	-0.5719868465614004	-2.768826179487423	-2.9622695786562594
AGCCGTAAGTA	-0.5620443555588264	-0.23783444348391974	-0.08822612402460839	0.310465041679464
AGCCGTAAGTC	1.8102016097056661	2.8813839336951674	2.463257698024028	2.0342201881112922
AGCCGTAAGTT	0.8080711590384941	1.3519495247298672	-0.5058062512265098	0.7395625707224833
AGCCGTAATCG	3.6068039278537705	4.474237195559311	3.739395699418033	3.6767768670341923
AGCCGTACATG		-2.9613461946791806
AGCCGTACCCG	0.5360440260445967	0.5428367561542533	1.2472915906563036	0.420736731888042
AGCCGTACCGT	0.7938258528798771	0.9291006221052542		0.4382285603042926
AGCCGTACGAG	-3.0221251675976037	-0.9832273637424808	-2.825809259951358	-1.8199448287946747
AGCCGTACGCA
AGCCGTACGTA	0.03341522225227622	0.11410410874169474	0.01548488814704918	-0.13553376429109543
AGCCGTACTAC	-1.3466679442764597	-2.0754461599287284	-1.0320749525772115	-0.17960018971589659
AGCCGTACTAT	0.33207676395647523	0.04297013768375346	1.008631091322504	-0.04732639073692857
AGCCGTAGAGG	-2.718992168601153	-1.8880038017097478	-1.369776011835132	-0.9206317318991546
AGCCGTAGATC	-2.1053645602153352	-3.185182949725499	-0.968403429352086	-2.249435888429818
AGCCGTAGATG	3.1791635271309886	3.4470785306152125	3.4769433099534064	3.3964412889697986
AGCCGTAGATT
AGCCGTAGCCG	-1.5206098985138061	-1.3263523780490805	-1.4972006030146376	-0.7668957270599255
AGCCGTAGCGC	0.462438910473543	-0.06770745529288263	-1.2125655472862296	-0.2405747109369869
AGCCGTAGCGT		-1.0319865546259268	-0.036584831954380725
AGCCGTAGCTT	2.1604070047465704	1.124921502362592	1.5134119068337382	1.1704106434207264
AGCCGTAGTAA	2.1304744896334693	1.1547944405317776	-2.280557289319349	-0.18014559600200736
AGCCGTAGTAT	-1.3897683031210026	-1.5427693225253292	1.03157733338499	-2.7324546095886184
AGCCGTATCAG	-2.825493700295924	-2.991597376947059	-3.0133706013722596	-1.4689472687432683
AGCCGTATCAT	-0.48653556414327426	0.08988208594570052	1.1687366065697429	-0.31271393871063063
AGCCGTATCGA	-0.4987351385530793	-0.2666847838731305	-1.5514720107749667	0.11469170881817631
AGCCGTATCTA	3.1941500385648887	3.1827868083875783	2.870327263729372	2.889022788042731
AGCCGTATCTG	1.1428028512710502	0.06717420396368129		-1.1371614148905793
AGCCGTATGGC			-0.3396484441115387	1.3724607937220359
AGCCGTATGGG
AGCCGTCAAAA	-1.034616173523284	0.2751887982706594	-1.3388817782467037	-1.2750131535800777
AGCCGTCAAAG
AGCCGTCAAGG	-0.2050093569863768	-0.9138012052353619	-0.8511938544889451	-1.301910586010384
AGCCGTCAAGT	-1.4109963546984199	-0.4433783164930588	-0.525498713037492	-1.5220929969515644
AGCCGTCAATG	1.517503992243968	0.7082495386024098	1.3177942045009916	1.1775035589744898
AGCCGTCAATT	2.0669878883765396	1.9275886537302391	2.341839650597543	2.1170995786197966
AGCCGTCACCC	1.9135326372341306	2.367566178594175	2.280662531520865	1.2213358151127802
AGCCGTCACCT	-0.2763814522398245	0.9348350710217409	0.9319129582273216	1.0806374185926955
AGCCGTCACGA	2.119290233439386	2.6810580183189168	2.4346643251870193	2.1309128579451846
AGCCGTCGAAG	0.571280434777305		-1.4689472687432683
AGCCGTCGATG	1.1692267716026254	0.9199619715880816	1.7307460532190455	1.2083819978040213
AGCCGTCGGAC
AGCCGTCGGCA	-0.18579852681001752	0.3132918691915686	0.6156269709522927	0.3553180296802907
AGCCGTCGGCC	-1.6935363043134775	-1.8549095575526062	-3.168180352901163	-1.1605989779481727
AGCCGTCGTAG	3.170025128823622	2.6455519948502912	2.2012349177000807	3.1415255453344053
AGCCGTCGTAT	-3.3010032275584225	-0.9724253840369943	-1.113759530961179	-2.805824986294561
AGCCGTCGTCA	-1.7860898296683363	-0.07365376451035444	-0.6059345173523336	-2.0869866719793237
AGCCGTGACTA	3.787398723510389	3.6753494768686688	3.0038293877436923	3.3984972269814766
AGCCGTGAGGA	-1.0965262669295128	-1.1686071913990288	-0.8774863087623554	-0.1407974700267569
AGCCGTGATAG	-2.8413566073920586	-3.191403715164021	-1.111669869077224	-0.8278655427904237
AGCCGTGATCG
AGCCGTGGCGC		-1.517412536153389	-1.0199375167249554
AGCCGTGGTCG			-0.8232208844058841	1.5878132253288162
AGCCTAAAAAT	-2.0156857371129324	0.2518560226209543	-0.49095072010829466	-0.6771727608339707
AGCCTAAAAGG
AGCCTAAAATA	3.566329322941797	3.860923813344938	3.0564799435115777	3.0525827618718493
AGCCTAAAATC	0.13126088958883914	-0.6569829212099518	-0.5171003312543101	-0.9367317442983402
AGCCTAAACAC
AGCCTAAACAG	0.4945549460954343	0.5115439333453757	0.5133786305249416	0.6212818397926526
AGCCTAAATCG	1.6922582275554712	1.8673710531523815	1.2521099502169306	1.943858881712803
AGCCTAAGAGC	-0.08495866193702772	-0.35234769873686184	-1.7979049441960586	-3.1510951932574636
AGCCTAAGCCT	-2.4110880885557453	-1.0044736219620067	0.21279944083589705	-1.379863590649686
AGCCTAAGCGC	0.42635223401759315	0.43485063887524783	-0.17562390045525894	-0.37477599741148643
AGCCTAAGGCA	-1.5310665600342648	-1.1236991344830058	-0.8848153661763125	0.07329614942782148
AGCCTAAGGCC
AGCCTAAGGTG	-1.902324073771172	-1.17477708975481	-2.5677340003955536	-1.5114860583062149
AGCCTAATCAT	-2.949436625167446	-1.5545744264745018	-0.6483224754660473	-3.6591108514809485
AGCCTAATCCC	-2.3374943738997387	-1.8588886236554798	-2.454618730801841	-1.0489794548958309
AGCCTAATCGA
AGCCTAATTAA	3.439792012890332	3.6955125985749717	3.1756474193917263	3.4306324446206746
AGCCTAATTCG	-2.2417598130928345		0.07389897758418534
AGCCTTACACA	2.2809882929192313	2.4109031709479	3.086104625753056	2.179838917775531
AGCCTTACACG	-1.3566960746127952	-2.4261893377335992	-2.662910378796793	-1.9478064625123155
AGCCTTACCTG	3.3005038742207304	3.5393256415502043	2.530701529610642	2.6346179324990864
AGCCTTACGCG		2.617215763628567
AGCCTTACGCT	0.6881261485126848	1.0216264290980197	-0.4409149360061655	-0.6568765097180751
AGCCTTACGGC	3.860110091983956	3.9097786428472396	3.679578318965882	3.790958328285022
AGCCTTACGGG	0.40301304237947827	-0.3209602132311904	-2.5559083945292516	-2.3931723013123802
AGCCTTACGGT	1.3093544581998808	-0.36268234588175996	0.6124104071397245	0.9973249077498825
AGCCTTACGTA	1.6417503308602002	2.2279492604565014	1.424534034593422	1.6819529387942243
AGCCTTACTAC	-1.4937570926077417	-1.8024737674534081	-1.117668873291688	-3.0109165497818107
AGCCTTACTAT	-1.1038999354116803	0.1551397148117212	0.24827970419022807	-0.5987561120690443
AGCCTTACTCC	1.83289641072644	1.9618083531295805	1.3583842002003104	2.054030117954152
AGCCTTATAAA	-2.706783761229209	-2.8782818161805723	-3.5249607343699187	-0.2006136321896913
AGCCTTATAAC	-2.2979441263301257	0.677812944348084	-2.2483542909252856	-0.7915383386737007
AGCCTTATACC	0.8612567967643311	1.0200146840990012	1.2279116323021786	1.595409423095405
AGCCTTATACT	-2.800349032918316	-4.393268923152402	-1.3703327599884008	-0.789297800340456
AGCCTTATAGA	3.129726082672306	3.2879720935313395	2.920934712280297	2.8227011083126183
AGCCTTATCGA
AGCCTTATCGC	-1.206008281565619	-0.8139831217842459	-2.7432999459052967
AGCCTTATCGG
AGCCTTATGCC	-0.47947344464451946	-0.7968348147704725	-3.7333931077588147	-0.03183089563932934
AGCCTTATGGC	1.8426439905464371		-0.6894090954459868	3.379267069211135
AGCCTTATGGG	0.25265949286581574	-0.3844203276368017	-0.514667732866032	1.2220408451596356
AGCCTTATGTC	1.8691082155451166	2.1150082788884905	1.6759665283153766	1.5113340232972607
AGCCTTATTAC	-2.684050627153952	-3.5147294738617374	-3.483200652610556	-1.628671282602989
AGCCTTATTAG	0.20510931293003473	-0.41018140094641786	1.062345398966844	0.9496817429594202
AGCCTTATTCG		-1.6973244463661576	-1.2386547520198312	-0.41327192668491536
AGCGAAAAAAT	-0.6054232247295392	-0.5698028006879565	-1.9601735984783426	-2.7317704244721357
AGCGAAAAATA	2.992995667654079	3.8771751482544476	2.895569104157971	3.591152031077831
AGCGAAAACGT	-0.2050093569863768	-0.13522769675376728
AGCGAAAATAT
AGCGAAAATCG	0.82759975432475	0.8427761124055901	1.0600473797198329	0.9353967506129888
AGCGAAAGATA
AGCGAAAGATG	0.24661503544535376	-1.0462518102139398	-2.1630365461649017	-1.3606784296380856
AGCGAAAGTAA	-2.178457129217679	-1.762437121565545	-0.3627043077070801	-1.4245959550363327
AGCGAAAGTAC
AGCGAAAGTCC			-1.2264276746581344
AGCGAAAGTGG	0.12141760617576669	0.005942633361379901	0.3220553947915351	0.9572841408676683
AGCGAAAGTTT	0.6029636224556048	1.0874917539511317	1.6352968573222415	1.1545697641663195
AGCGAAATAAC	1.5016151508563058	1.6182968745232844	2.4388350368149183	2.206192965577025
AGCGAAATATA	2.533958942054551	4.081415258371638	2.965128629691181	1.8538947745713226
AGCGAAATCGA
AGCGAAATCGC	-0.8012189251286481	0.3643132140971923	-0.37544310198461167	0.3823376797366681
AGCGAAATGGA	0.43885901704423796	0.8144040012217496	0.0867834297481141	0.6967154734974391
AGCGAAATGGC	1.8683101672800984	0.9939117628884846	0.7134647824264997	-2.550227219480279
AGCGAAATGTC	-1.2809767888865498	-0.542925280778819	-1.0044582622053004	-1.9947029208420353
AGCGAAATGTG
AGCGAAATTGA	0.8758636713390375	1.1632029337577925
AGCGAAATTGC
AGCGAACATCG	0.18372396002432356	1.0258924337559296	1.605572309722722	0.1673424917837545
AGCGAACATGT				-1.928952196795038
AGCGAACCTAG	0.8208126263450153	1.1372089658917288	1.4506193564156957	1.2478115261098346
AGCGAACGCAT	-2.0485447472742755	-1.5925393262073892	-1.4016137196355523	-2.7163340802379627
AGCGAACGCGT	1.2538609314436195	-2.192031411911734	0.08818591819151256	0.019900917547161168
AGCGAACGCTA	2.8313773546052654	3.110477836391822	2.6071863445049557	2.5168141364005794
AGCGAACGTAT	-0.026253500841450506	-2.8283189176425645	0.2823372276153495	-0.9872264213539431
AGCGAACGTCA	-0.9750411887179923	-0.8080770931714315	-0.7774967800390213	-1.4424124386758561
AGCGAACGTCC	-1.4152123823570353	-1.0843417396525488	-0.416648214792757	-0.4202900784572011
AGCGAACGTGG	-0.9009804819606808	-2.6272672588973647	-0.26538864674937745	-1.7150218780188964
AGCGAACTAGA
AGCGAACTATA		-3.483200652610556	-2.0817848579041636	-3.215951181638528
AGCGAACTATG	0.018088358679306527			-1.6462728799540542
AGCGAACTCGC		1.9404151214812326
AGCGAACTCGG	2.2135114984036917	2.450847437815022	3.1957471218240405	2.3247166338084155
AGCGAACTCGT	-0.6894090954459868	0.1393580077467817	-0.25126085590139435	-3.155673160588202
AGCGAAGCGCT	0.12286806380548965	0.20372680336165855	-0.9381615203950532	0.7691705522102075
AGCGAAGCGTC	-0.4818195843505278	0.5086979037589237	-0.8085460310433177	0.6751421767769848
AGCGAAGCGTG	-0.2623844244075829	0.5846754331015165	1.257568987905509	-0.2066866843496618
AGCGAAGCGTT	-1.5257290796291103	-1.9895036977970375	-0.5311329655010139	-0.5821657224725681
AGCGAAGGTGA
AGCGAAGGTGG	3.895354015201921	3.6588432943416156	2.5543601021046305	3.718124898435775
AGCGAAGGTGT	-1.5440995748023978	-0.7113981233532415	-0.18189070753762954	0.07562770881789421
AGCGAAGTGAA	-1.51595284350423	-1.3646497633228236	0.15320588419424322	-0.584462763994452
AGCGAAGTGCT	-0.6728652314591343	-2.1466218831873425	-2.087291489126538	-1.6281843571734624
AGCGAAGTTAC	-1.663679607451141	-0.8199557316592209	-2.318728520301392	-1.6502741108320704
AGCGAAGTTAT	-1.9211343846635778	-1.7119933250062558	-2.3439713223616017	-2.395601461113124
AGCGAAGTTGG	-0.16645679913934425	0.6431304670550757	-0.21740180238787765	0.20225311289340042
AGCGAAGTTGT	-1.5948763087603046	-1.8143317894788011	-1.1725404754291677	-1.181691925300381
AGCGAATAAAG	3.7458153922334287	3.9066006971338534	3.364716710052072	2.939413750404536
AGCGAATAAGA	0.5916794579434366	1.1166399132017517	0.42009489920816057	-0.44481561846548867
AGCGAATAAGC	-0.36507901481226945	0.2260739183863988	-1.5951686121762425	-0.7089065508878485
AGCGAATAAGG	-0.9144848108456283	-0.41608721177839136	-1.756070353922591	-0.7903064480776965
AGCGAATCAAC	-0.7415649364928251	-2.2629219861341507	-3.0588928663088986	-0.3388957308205396
AGCGAATCAAT	3.95148426160981	4.113286342881253	3.203050446830315	3.176064807351567
AGCGAATCATG	-1.3892562872663157	-1.6233540980657175	-2.6358363637295765	0.6601508362740918
AGCGAATCGAA	-0.6616019090361607
AGCGAATCGAT	0.2442070534807808	0.7821052037884826	-1.6265169223958238	-1.9459779774158272
AGCGAATCGGT	-2.247734668192511	-1.7693353519819421	-1.8107629314726683	-2.83121302236126
AGCGAATCTTA	4.243139902854601	4.028780646540763	3.92630955670123	3.924440250315503
AGCGAATCTTG	3.2360168856913014	3.0996952697074494	2.6006692977404753	2.9837124587074424
AGCGAATGCGT
AGCGAATGGCG
AGCGAATGGGA	0.6961830827032571	0.7019303503943233	0.6072646715891289	-1.53055724100205
AGCGAATTAAT	-0.4599352216066475	-0.5696027545278526	-0.5427508033060346	-0.09137507378482507
AGCGAATTACT
AGCGAATTATT	1.3592669425215647	0.537245174358091	0.08099409855716572	0.1892038264026298
AGCGAATTCCT	-0.9834106901641665	-1.6102493982572417	0.7095117074960019	0.5139581120545382
AGCGAATTCGA	-2.0581008407557393	-1.6865872423178687	-1.0429276657340556	-3.2341573699108364
AGCGAATTCTC	-1.1762025433601555		-1.2575514397453664	-3.4095120166429957
AGCGAATTGCG		-0.6812962175229705	-2.6576008556185657
AGCGAATTGGA	4.025972905106514	4.46340362141394	3.793779315697586	3.9013411703978376
AGCGACAAATA			-0.013173412023680608	1.340728830140697
AGCGACAAATG	2.7109788307050624	2.8648062681104927	3.0364273944617715	2.6355740485496906
AGCGACAAATT	-1.2714253824304853	-2.243519683816154	-2.159769791865014	-0.9326106767268445
AGCGACAATTT
AGCGACACTAT	-0.8853638855589161		-0.7974262993094706	-0.8107408288766751
AGCGACAGTCG
AGCGACAGTTA	-1.3522389588263486	0.4141615579067616	-0.7531974971797674	0.24434472572522747
AGCGACATAAG	-0.7706980174437552	-1.6893646239235431	-1.6416661098405902	-1.8696880263519304
AGCGACATATA	-1.9689673579742593	-1.6075869236291547	-3.602131463921181	-0.3534532132814668
AGCGACATGTT			2.2938305702957327
AGCGACCATGC	-0.26956534527791415	-0.7375320895747929	-0.7657556151563484	-0.15564742562529865
AGCGACCATTG	-0.4393408634083466	-0.34313418029870735	-0.36756863667907397	0.06405108692212785
AGCGACCCAAT	-0.23535546189884138	-0.0001885073275357807	-2.070498660141114	-0.2178866339935176
AGCGACCCGTC	-2.167039876468647	-3.1864589875540315	-1.117357274842781	-2.834136760013361
AGCGACCCGTT	0.42101412811546074	0.9001820977252711	-0.4248975884837839	0.05676731326643569
AGCGACCGATG
AGCGACCGCAT	-2.1287993301347123	-1.8377941431765241	-0.7162212745797663	-1.2338327169659022
AGCGACCGCCT	-1.7240016795702755	-1.3233515881367708	-1.8459827514769247	-2.4073308906272444
AGCGACCGCTG	-2.1595310684565505	-2.2045507166211062	-1.5960625292139357	-1.6160770740695676
AGCGACCGCTT	-1.9362735461894203	-1.6014900032417363	-1.0260139836142859	-1.3526415647981294
AGCGACCGGTA	0.2602097808942477	0.9947070843163535	0.7800101099390536	0.758374056640885
AGCGACCGGTT
AGCGACCGTAT
AGCGACCGTCA	0.776018575169396	0.6805234259463845	0.9540108931802553	0.7140606843075697
AGCGACCGTTA	0.135771902976899	-1.0482090934407209		-2.2159211942929486
AGCGACTAAGA			-0.6736794046038974
AGCGACTAAGC
AGCGACTAAGG
AGCGACTAATA	1.0572417522462427	0.8196068592051882	0.29709317571993243	1.0670951621035965
AGCGACTACGA
AGCGACTATAA
AGCGACTATAT	-2.6408820849943586	-2.483272032218919	-0.9676712137505907	-0.903595340149326
AGCGACTATGG	-1.5506630281120093	-2.870977784730918	-1.1529589035472783	-1.5865205718784883
AGCGACTATTC	-0.6082798273667924	-0.023234046310748546	-1.317155440333205	0.4207728188817251
AGCGACTGAAC	-2.2832881451670106	-0.40790052862252507
AGCGACTGCGT
AGCGACTGGCC
AGCGACTGGTA	1.4313161445705866		-1.5088138733644216
AGCGACTGGTT	-2.0759437651981463	-2.0485447472742755	-1.428168823746372	-1.2364450014121449
AGCGACTTACC	-1.5545744264745018	-2.8866897496632498	-1.3693097252964292	-2.9854241468596263
AGCGACTTACG	-0.4159977173635868	0.7840613209493013	0.5312776563512623	-0.8670930575040128
AGCGACTTACT	-1.5596233511928397	-3.7711352820122954	-2.161419964397226	-0.8220028888761536
AGCGACTTATG	1.5746569413253075	1.926342281134578	1.8469366622012697	1.7311454406439815
AGCGACTTCTG	0.15202606948017128	-1.4983483303287486	-0.35959226881719614	-0.6866114916433028
AGCGACTTCTT
AGCGAGAAATA
AGCGAGAAATT	-0.11972610329357442	-1.1832198660391726	-1.356940902869576	-2.1508104205993277
AGCGAGACCGT	3.8832918385144133	4.254467553596187	3.572324610148356	3.5248335401832653
AGCGAGACCTC	-1.6226041097740853			0.4851654116461994
AGCGAGACGTA	-0.11403778346600879	-0.6381273869760423	-2.6422088105629737	-1.1003485052410416
AGCGAGACGTC	-0.46707463818611056	-1.0415917138771726	0.30968106105936777	0.28786412990922083
AGCGAGATACA	-0.8410793300600181	-1.2065308030929334	-0.7380133030704477	-0.16497758388755301
AGCGAGATACT	-1.8677668990069791	-1.3606784296380856	-0.7769167158423388	-1.2613564876635905
AGCGAGATAGC	1.1352137538548421	1.46654810300011	-0.3953065072545961	-0.12406210951299373
AGCGAGATAGT	0.5418353719963955	0.5742100148399949	0.5574095353167463	0.7423311733880711
AGCGAGATATT	-1.8748962885210163	-1.7470270124980516	-1.4806197255299811	-2.853170196776165
AGCGAGATGCG	0.4563164959498657
AGCGAGATGTT	-0.44473160061221645	0.07004331226049215	-0.6314512717354093	-0.2246676855954079
AGCGAGCACGT	-0.9463380179553931	0.046184159754074916	-1.6903830819193781	0.7149295644174865
AGCGAGCATAC	-3.5689317879735025	-3.2127644139338187	-1.3687342319667737	-0.7845332805295447
AGCGAGCATAT	-2.053853387063453	-0.34531250700134086		-0.7371939746074978
AGCGAGCATGA	-1.818731180296128	-2.3575638975838373	-2.380711965426959	-0.8846825332023167
AGCGAGCCTAA	3.0387401365928595	2.81489690230689	2.949129282857847	2.7680916081485387
AGCGAGCGGGT	-2.125449561385721	-3.065592855751429	-1.664223235299365	-0.4055957169996187
AGCGAGCGGTT	-2.20649178975554	-0.6127277285246271	-0.12058613241381927	-1.8719023495725462
AGCGAGCTAAC		1.4350016084636945	-1.2928017342437552
AGCGAGCTAAG
AGCGAGCTACA	1.2397997261443057	1.1560033003632568	0.5261814995271408	1.1738717069263205
AGCGAGCTAGG	0.008816884466536223	0.18881005688997987	0.5768488295890165	1.0276492652580291
AGCGAGGATAA	1.5159809937322606		2.457013204259267	0.09716008296986978
AGCGAGGATAT	-2.809541580563406	-2.7881308925093538	-1.731505000064964	-1.266109650135936
AGCGAGGATCC	-1.1854829123137343	0.06821703000298968	1.0262285010892778	0.20057585271355202
AGCGAGGATCG
AGCGAGTAATG	-1.2575320492042352	-0.2891829372849517		-2.8841839692275846
AGCGAGTAATT	-0.503117206389124
AGCGAGTACAT
AGCGAGTACCG	1.6930989078383387	2.3225760624549756	2.6393117175208736	1.560200603149821
AGCGAGTACCT
AGCGAGTAGAT	-0.5266022853233561	-1.5999540528903444	-0.44477628278162123	-2.2118582647785
AGCGAGTAGGT
AGCGAGTAGTC	-1.0000002049398562	-0.8385296732525931	0.13385004693485153	-0.9369429629527314
AGCGAGTATAC	0.6489043191852476	0.3247175023497145	0.9886715803973023	0.5781013346451236
AGCGAGTATCC	-0.6142186969824366	-0.25651507917199873	0.64111928347679	-0.899518424692862
AGCGAGTATCG	-1.7129093860632487	-0.9902918892708132	-1.9196765009539987	-1.228692254174659
AGCGAGTCAAG
AGCGAGTCAAT	-0.26800538908468846	-0.5601857262839078	2.0873466358161195	-0.42937696853132046
AGCGAGTCATA	-0.8111258212387134	-1.379164467435173	-2.5718397797816697	-2.550668069914857
AGCGAGTCCGT	-0.5185826228534753	1.7670377000326916	0.872528674676389	1.825624057507797
AGCGAGTGCCC	0.39538546689489174	0.7156259144576328	-0.3212819980009402	0.862086970628994
AGCGAGTGTAC	-1.1674790455186437	-1.8810091112449747	-1.9968877427539478	-2.069964257110377
AGCGAGTGTAG	0.16077117996678247	-0.7456651701746442	-1.9027017466822853	1.7422916763571497
AGCGAGTTGTA	1.4836155652741096	2.33946222193842	1.5850546101817309	2.023315619077575
AGCGAGTTTGG
AGCGATAAAAG
AGCGATAAAAT		-1.184912905528537	0.5316330467646065	1.2607410134086356
AGCGATAACAT
AGCGATAACCG	-1.8731610835930763	-3.2590407519436297	-2.1119412942481315	-0.9332246653153524
AGCGATAACGC	-1.445275013878572		-1.777938893397814
AGCGATAAGCA	-1.194780060824603	0.9310711913483755	-0.9183053433440616	0.22367128402714634
AGCGATAAGCC	-1.5349154909915856	-3.0203433894874254	-3.3012494578077853	-0.020519105589907716
AGCGATAAGGT	0.7516094135257014	-0.5837756585555278	0.36508498980738624	-0.7418301797357882
AGCGATAATCG	1.3419374306429257	1.4425779272373478	1.3251872483978113	0.8974877042814466
AGCGATACATG	-2.9406402665467293	-1.5364846194805035	-0.16789599474464634	-0.4663909266693072
AGCGATACTAA	1.7635643246576973	1.7577818790982438	2.2931850040720434	2.149323084129904
AGCGATACTAT	3.7601283606666565	3.7096141699857563	2.8978224256777967	3.2234598902886487
AGCGATAGATG		-0.7283757333915213		-1.4048991988344988
AGCGATAGATT	2.1768355349682196	2.1901933624729537	1.595075997008291	1.489451854981195
AGCGATAGCAC	0.21889336029545794	-2.3824306453841984	-3.4109620889227954	0.5453315214271862
AGCGATAGCCA	2.400632756732958	2.5002880717006164	2.1431892776439123	2.4558382059918973
AGCGATAGCCG				-0.027094099558244378
AGCGATAGCCT	-1.1489869913946134	-0.691542547868614	-0.33006924270802046	-0.31629350110852944
AGCGATAGTAC	-0.8920284969964231	-1.533245494594468	-1.4621008702812865	-1.0797618161666236
AGCGATAGTGA	1.9906553229184483	0.9982696429872776	1.442541776598025	2.077156099013652
AGCGATAGTTC	0.48348268609057377	-1.0027451702996135	-0.6362218442485612	-0.743587967887037
AGCGATATACT	-0.11706169354805807	-2.800349032918316	-1.2310897176985875	-2.7562518962777776
AGCGATATAGC	2.4696511412401	2.4427142351372364	2.6754597681584524	2.3789306347420283
AGCGATATAGG	-0.4671970043533401	0.41271466547103397	-0.8369833664106707	0.8214882124324052
AGCGATATGCC	-0.23724836104997515	-0.47547524936470786	0.1628892447536938	-0.7115946447660595
AGCGATATGCT	0.2764691745579651	-0.10337405355973966	0.9731123741282265	0.23623530235464826
AGCGATATGGC	2.8336843937124594	3.0470547548476796	2.9181128257866433	3.037975444431373
AGCGATATGGT	-1.9064924124229443	-0.16370596247755226	-2.764711189267687	-2.620247171807952
AGCGATATTTC
AGCGATATTTT	-1.6906730003204515	-1.3583023894860409	-0.7240257263441315	-0.8468656718948092
AGCGATCAAAA
AGCGATCAAAC	1.2641957528503884	1.1663831134813307	1.2591131855498192	1.5389775626539584
AGCGATCAACG		-0.4099484203436458		-2.0845700172635055
AGCGATCAATC
AGCGATCACGG	2.582507433377519	3.2827947450094945	2.395340953962037	3.063645901257628
AGCGATCATGT	0.5328165011002233	0.5725731040571603	0.2748988477986196	0.42086259106956125
AGCGATCGAAA	-0.09622088653766331	0.07374570251278101	-0.39928455254919826	0.41455115422825506
AGCGATCGACT	-0.5761041371947723	-0.14795131090257047	-0.8114478655117523	0.2917962999241132
AGCGATCGAGC	3.714506271141456	3.379267069211135	2.605586081697401	3.4625666382569142
AGCGATCGAGG
AGCGATCGCGC	-0.13685043622876608	-0.025935394321313976	-1.1052354760772967	-1.000679184199881
AGCGATCGCGT	-0.5598311672647587	0.04003574144370148	2.011361811543129	0.22149993640806528
AGCGATCGCTT	-0.4466350338285834	-0.20553515496111302	-2.340159513556183	-0.40824236673891284
AGCGATCGGCA
AGCGATCGGCG	-1.484062376152516	0.0887174447069557	0.24530780005453504	1.0680070802801809
AGCGATCGGCT	1.530942858503658	2.1809294318735764	1.7933221533154546	3.407722975962844
AGCGATCGGGA	-0.6459139186756311	-0.5750816163310793	-0.07265533407637154	-2.9742342346450275
AGCGATCGGGC	3.9967372634185163	4.267252243297823	-0.9762785553534821	0.12948698984212004
AGCGATCGGTT	-0.6977669854302435	-0.17562390045525894	-0.45851231440153123	-0.8023545254563745
AGCGATCGTAT	2.186911252338146	2.6533808591911763	2.629347626986764	2.152613989919363
AGCGATCGTGC	2.640923602681525	3.143709197628845	2.983423570898542	2.835511237680024
AGCGATCGTTC			-1.5669874025786577
AGCGATCGTTG	1.2314571842193938	-2.749849407998374	-1.4128013030120574	-1.5286510195992746
AGCGATCGTTT	2.0461580060538713	1.9237753078612196	2.543136709481691	1.9726831355246346
AGCGATCTAGC	-0.7581141459347426	0.019947219388124438	-0.3126496684202697	0.5118152718890052
AGCGATCTAGG	0.11271594830286014	0.4841919090909503	0.019796251894990957	-0.07804307862068238
AGCGATCTATA	-0.5775182525891901	-1.0086942796433414	-3.254811329015067	-2.4314101104904786
AGCGATCTATG	2.3882726832503334	1.2355623636078596	2.887742554875177	1.862565696138731
AGCGATCTCAC
AGCGATCTCTC	-1.3884721557147475	-1.5414773334308292	-0.3234745664159466	-0.7488599642325404
AGCGATTAAAA	0.3408600318220008	0.27392919876614175	1.5344909973270298	0.41676354631294577
AGCGATTAAAC	1.062345398966844	1.2662223263040757	0.09436767663566614	0.8775470433294034
AGCGATTAATC	-3.101847773345509	-2.198990081322593	-0.45856423029449317	-3.2911481247221657
AGCGATTAATT		-0.9268545434507737	-0.5205178827267619	0.3093464283985444
AGCGATTACCA	2.615268037484699	2.448024807627471	1.157757898616345	1.8828542445118088
AGCGATTACCT	0.4613041655349499	0.49010009040891583	0.9973249077498825	0.5588317422636173
AGCGATTACGT	-0.08597864227866964	-0.3932573208564368	0.051418219894531214	0.29007066615649996
AGCGATTACTC	0.09091304437026188	0.3295543412423645	0.6568376236144691	0.03724517435809094
AGCGATTAGCC	-1.5400851440276815	-0.7212570136364168	-1.2766757178658084	0.9500226471257653
AGCGATTAGGA	-2.2388539287437577	-1.9125310338361983	-0.346206438049765	-1.4550099441894713
AGCGATTATCC		-1.3913346520071672
AGCGATTATCG	-1.1682954314383511	-2.7986318903387564	-0.45092391489081596	-0.5988826677938865
AGCGATTATGT	-2.9794926068071286	-2.0718545899221668	-2.75167562916774	-1.680951869368637
AGCGATTCAAC			1.8207058661713922	-0.4359126102214821
AGCGATTCCGG
AGCGATTCCGT
AGCGATTCGAG
AGCGATTCGAT			-3.6632652581090266	-1.695950056685233
AGCGATTCGCG
AGCGATTCGCT	2.457013204259267	2.6516582305928864	2.141605792512954	2.359422402851198
AGCGATTCGGT	-1.4513297525712567	0.15580636457206737	0.1239169175329492	0.09857223683223937
AGCGATTCGTA	-0.0338376809422169	-0.10697718607929291	0.06538432749480033	-0.36528570355009377
AGCGATTCGTC	-0.7947629463272479	-0.788762862020084	-1.043555505927062	-1.9445668001860232
AGCGATTCTAC	-0.9557093538445394	-0.7957948994640313	-0.16663920665867615	-1.0865939729113205
AGCGATTGAAC
AGCGATTGACC	1.4594596754259723		-1.253156184179127	0.4382285603042926
AGCGATTGATT	-0.15836823244654735	-1.7095805224974174		-1.5031821345278922
AGCGATTGCCC		-0.5603999318859878		-2.735706903523485
AGCGATTGCGA		3.229733255346949
AGCGATTGCGG	-1.5341712210114302	-1.8629126041364872
AGCGATTGGAC	0.2830293680989562	0.5710447037914146	0.651230421825509	-0.45662894021841066
AGCGATTGGGA	-1.1098808240483606	-1.6744813197181525	-1.6750039636090452	-1.9422590550571097
AGCGATTGGGC	0.14332107614630912	0.33877681115516645	-0.9994586201456241	-0.6227843051032056
AGCGATTGGGT	3.430343022052033	3.8031654615890726	3.0258311628749266	3.010907107979492
AGCGATTGGTC	-0.15236478186109514	0.2523718247736747	-0.7387671979294876	0.21443985735329976
AGCGATTGTCG	-1.7550766819438854	-0.23666732915708438	1.266646907795217	-1.1753544712746322
AGCGATTGTGG	0.5316221832607361	1.523241391525339	1.398645297377195
AGCGATTGTTA	-2.1147691079393356	-1.9332112302949989	-1.1419803176219279	-1.2151936538208303
AGCGATTGTTT
AGCGATTTACC	2.6647975347569828	2.140135338240039	1.796492897986781	1.9571319247497108
AGCGATTTAGT	0.6758009572125308	0.6594211235256835	-0.5546557528220306	0.321505840711989
AGCGATTTCGG	-3.438604977183627	-2.145728291262081	-1.2942342379524485	-3.0767647128818085
AGCGCAACGTC	0.07407091313584313	0.34278830511987823	0.6016417325344667	-0.7499209166076672
AGCGCAACTAG	-0.22361529084857373	-0.6450106725461058	-1.753539428346913	0.14508375735001752
AGCGCAACTAT
AGCGCAACTGA	2.609526102607511	2.4360325905778684	2.3621483055202193	2.3841638303940096
AGCGCAAGAGT	1.003290237879288	1.2435464855211853	2.645281379200035	0.24465277100371863
AGCGCAAGATA
AGCGCAAGATG
AGCGCAAGATT	-1.7125255330849831	-1.1656647153695725	-1.9952800394985324	-1.9131165964521464
AGCGCAAGTAT	0.7849912152986475	0.5351022048243583	-0.33690012907270706	2.144798814407461
AGCGCAAGTTA
AGCGCAAGTTT	1.701959333178507			0.5689856746541352
AGCGCAATCAT
AGCGCAATCGA
AGCGCAATCGG	-0.7386588806575575	-1.0182463527225405	-1.3189940234361532	-3.3697854467656057
AGCGCAATCTT	2.4551713761728275	2.1196973068061684	0.5093113810744141	0.343920626697219
AGCGCCAAGAT	1.127383540091865	1.8243301643808847	1.9441935269784762	0.7889334719369074
AGCGCCAATGG
AGCGCCGGCTT	-1.3499155316128024	-4.141002389918641	-2.5356484593056776	-3.6583121891865193
AGCGCCGGTAC	3.1524328433392066	3.0648159607482173	3.066181576440167	3.1030650791643257
AGCGCCGTACT	-1.8738234889279344	-0.8936965343983754	-3.0203433894874254	-2.247597066884733
AGCGCCGTAGA	-0.3287762261273475	-0.9291344283731213	-1.0503378847478104	-0.5701079507785254
AGCGCCGTCAA
AGCGCCGTCGA	2.850975183337086	3.014516959316114	2.552815692902163	2.804737559133943
AGCGCCGTCGC	-1.0127064396204246	0.537245174358091	-1.6792767224053493	-1.6057901917460988
AGCGCCGTCGT
AGCGCCGTGGA	-1.148430279717717	-1.2748346047777734	-0.980010460562889	-0.08107652621976519
AGCGCCTAAAC	-2.7098629913659327	0.01901867314575445	-0.7360897202245851	-0.03936240223254989
AGCGCCTAAGA	-1.7988927910761432	-1.836530600724044		-2.295760330278981
AGCGCCTAAGC
AGCGCCTAATC	1.065803427245836	1.3928468309818436	1.0783380311414876	0.6743620165842208
AGCGCCTAATT	2.0194450300521036	2.0589409505657654	1.7217782445924168	1.781897249181399
AGCGCGAACGT
AGCGCGAAGGT	1.900507008667138	2.343989650836895	2.0960470416087444	1.4905142483618183
AGCGCGAAGTT	2.4175695441680323	3.3159987643134667	2.4956607086429017	1.9191594280039956
AGCGCGAATAA	-1.8530619441754728	-1.8013606465830523	-1.928410769412863	-3.3737005973599308
AGCGCGAATTC	2.606325649796634	1.6920965226371607		1.5462861669972277
AGCGCGAATTG	-2.167039876468647	0.2183244867358472
AGCGCGACAAT	-0.8103137625882366	-2.2171774682913847	-1.170338130898879	-3.4241132356750335
AGCGCGACTAA	3.5429584260668423	2.5976453049312855	3.0607359767373925	2.9522775373278307
AGCGCGACTAC	-0.12035054926269084	-0.9051858785569553	-0.4253607366292817	-0.2750150172824857
AGCGCGACTGT	-0.02110036541568222	-0.20348132443062517	0.45094874021090403	-0.3021763409569115
AGCGCGAGAAT	-1.7600247590208804	-1.6368742410266126	-1.818731180296128	-1.1175832521170124
AGCGCGAGCCT	1.5217246223568377	1.625013900601212	1.0483930887253892	1.8994869617238115
AGCGCGAGCTA	-0.2214977093412488	0.5995359791646944	0.3332102028508646	1.2613825496713607
AGCGCGAGTAA			1.7731891300846239
AGCGCGAGTAC	0.31850994057269183	-1.8942013309433843	-0.2023177380688539	0.0385546621882743
AGCGCGAGTAG		1.1421901600867346	2.7914847287915667	0.16527406347066365
AGCGCGAGTCC	-0.6180129693610565	-0.5454887724750843	-1.4874535600794316	-0.06519875659063684
AGCGCGAGTGT	0.12042306266654895	0.03626611060828594	0.675195451059873	-0.14102120329785045
AGCGCGATAAA	-1.2299524812268845	-0.8683214607269679	1.010452763476226	-0.7776473615476468
AGCGCGATACC		0.19635025568983974
AGCGCGATACT	2.9504043093927983	2.7177725443661407	2.5907811552267104	2.806125505699118
AGCGCGATATG	2.7363505008869495	2.6995330629931695	2.758439996126076	2.4479218811503554
AGCGCGATCAC
AGCGCGATCGT	2.8914154818265936	3.2268536967189205	3.9601218876370012	3.4625666382569142
AGCGCGATTAC	0.7396353443859349	-1.2905641686120624	-0.5276217702396746	0.48348268609057377
AGCGCGATTAT	-2.5934849175944503	-0.7744817415499242	-2.5056586676612955
AGCGCGATTCC
AGCGCGATTTA	-0.35063047815860715	-0.8496533995554365	0.014140488068727586	-1.3445739296188166
AGCGCGGTAAA	-0.9168311036789136	-0.6863404742297119	-0.8920710655982833	-1.0095187415239948
AGCGCGGTAAC	1.7443993915114904	1.7736837972558186	0.9852099047443985	1.5505630482900794
AGCGCGGTAGG	-1.855201032228853	-1.5533398166626204	-0.7600440600780616	-0.7607511414893772
AGCGCGGTCAA		1.9649136871263744
AGCGCGGTCAT	-1.878292430085811	-1.5505132817399883	-0.6251338377938237	-2.0085567918220892
AGCGCGGTCTG	2.7146304567172046	3.2968997680049426	2.4477894990681346	2.8244098912209723
AGCGCGGTGCG	-0.9097931728648744	-0.6588378894815792
AGCGCGGTGGA	1.3378418774418825	1.2092019526102156	0.5666849768733332	1.050486151324946
AGCGCGGTGGT				2.618310647676001
AGCGCGGTGTA	-0.4159977173635868		1.1723858877373976	1.0393109745329114
AGCGCGGTTAA	1.6882380769664636	2.1804117707257014	1.1484648358534277	1.5283289438742333
AGCGCGGTTAG	-1.879395801917139	-2.5683079669615196	-2.1965215933306785
AGCGCGGTTCC	-0.21583375705118651	1.500553059514623	1.0424289478302797	1.6162547158891096
AGCGCGGTTCG	0.9897917163968998	1.3314454339213522	1.210211760324256	0.8787730042141584
AGCGCGGTTGG		-0.3332862198428274	-1.5187908880313867	-0.9624924772666816
AGCGCTAAAAG
AGCGCTAAAGA	1.9918807155377607	2.0764465601837525	1.8366790672952051	2.1810818269595122
AGCGCTAAAGT			-0.27635308476307846
AGCGCTAACCG	0.09044428009684352	0.5429673708385436	1.2868857079480622	0.7742169266412156
AGCGCTAAGAA	3.39681793378287	3.915343731611196	3.1799879721079916	2.8721993521493037
AGCGCTAAGAG	-1.175003430321652	-0.45000590022560066
AGCGCTAATAC	3.4862187112950376	3.5157770310411	3.5157770310411	3.4581155678308004
AGCGCTAATCA	3.57795885652806	4.34834514760801	3.6122939147831863	3.8420713826118993
AGCGCTAATGA	1.5137593858188203	1.8425211439663798
AGCGCTAATTC	-2.3503614792901937	-1.993332378069713	-0.4823132804931075	-2.5412427305464607
AGCGCTACCGC	0.2946616113707812	-0.04890474235162284	-0.6368794968538358	-0.9312413289912018
AGCGCTACCGT	3.936561982588259	4.340116748392404	3.390987568610522	3.497199160367353
AGCGCTACGAA	-1.3954220039879042	0.4206006868496299	-0.4286901776727111	-2.434596697384446
AGCGCTACGAG
AGCGCTACGCG		-1.184912905528537	-2.537949034609599	-0.4253607366292816
AGCGCTACGGG	0.931625308544629	1.40585142464283	1.9277948565834797	1.271591005069666
AGCGCTACTAA	-0.5419912410704324	0.8175694976845438	-0.5666867326049734	0.15284623397057548
AGCGCTACTAC	0.054760459463542244	-0.15466892182249642	-0.04780298960072871	-0.8625562327020615
AGCGCTACTAT	2.897017285200041	2.6333957191280533	2.568183103576257	2.931744010132985
AGCGCTACTCC			-2.389973418950774	-0.5123000064529541
AGCGCTAGGTA	-0.062447458502804976	-0.21884517596485203	0.2234461922356457	0.553468640606732
AGCGCTATAGG
AGCGCTATCAA	-1.7726054609373825	-0.8791224295269775	-0.5208540872020015	0.012751639587783747
AGCGCTATCGA	-0.4767907535772969	-0.21468269404854012	0.3416183104885281	-0.07697446408085584
AGCGCTATCGG	1.628908825129692	1.7948501230834657	1.5080095043308717	1.6259018745267522
AGCGCTATCGT
AGCGCTATCTC	0.18164246492881378	-0.7278187177577186	1.0396372938051304	-0.5321049839258731
AGCGCTGAACA	-0.42298731740646567	-0.523532246987664	-1.3233515881367708	-1.458577198223834
AGCGCTGAACC	0.7887139229041447	1.0466630658123282	1.0266223012885896	1.1058651016585634
AGCGCTGAAGA	0.9962960041992466	1.013266224895269	1.388589325715231	1.6231347100642761
AGCGCTGAAGC
AGCGCTGACGA
AGCGCTGCGAA	-0.3726569874279152	0.18183823216887784	0.14044318389035224	0.6672388428901612
AGCGCTGCGCG			-2.303053934096412	-1.7988927910761432
AGCGCTGTAAA	1.5752986003737084	1.610185441500993	1.6545821754835037	1.506008065345896
AGCGCTGTAAC	1.4024175135028436	0.9040272788555342	1.6877027553654615	0.08362502040019693
AGCGCTGTATT	-0.9597613083668948	-1.7838412077546717	-3.2908922377595973	-3.048904574547376
AGCGCTGTGCT	0.0832908239204872	0.45297643424351736	0.7505724516327763	0.14250208817268478
AGCGCTGTGGA	2.24753833937676	1.9840715673603202	1.3231123089686094	1.0538657666677576
AGCGCTGTGGG	-1.7414718542806757	-0.8233328720685893	-1.5908151913375173	-0.82248116112963
AGCGCTGTTCG	1.4131892192606106	1.7866479442276368	1.774590839079268	2.052904539229944
AGCGCTGTTTG	2.526228170331295	2.6781818535004014	1.7939911696943405	2.816446420322218
AGCGCTGTTTT	-0.6792589389105395	-0.42787706587038427	-1.8304671702506967
AGCGGGAGTCC	-0.6122993648130548	-0.05669037710986957	-1.475222996614415	-0.4015691870002838
AGCGGGATAAA	2.673643100818466	1.0804122388692632	1.2339367436132231	2.145065621972974
AGCGGGATAAT		-0.31842911673626895	-2.8654726417114453
AGCGGGATAGT	3.3877394951213278	3.573767472048296	3.009100064976354	2.779553975445384
AGCGGGATATT			-0.8622021604075603
AGCGGGATCCA	-0.1356650244437333	0.9392165740174638	-0.6251338377938237	-0.17416585458140915
AGCGGGATCTA
AGCGGGATTAC	-1.4057585044539855	-1.4264468444564846	-0.6292561215094247	-1.823868995183946
AGCGGGATTCG	0.45212435324193334	0.06127058057768925	0.3058220734076853	0.8041695817043483
AGCGGGATTGA	3.4452210420184075	3.383452395354989	3.5730332365663333	3.2351828126725413
AGCGGGATTGC	-0.7261173639208146	-0.16856423137424537	1.8520532875608302
AGCGGGGCGGT	0.29932144500699415	1.0266496084419026	0.24914967053096973	0.5907529414431634
AGCGGGGCGTA	-1.7695280592760847	-0.23651949769981556	-1.4983716277107741	-0.9910340173952963
AGCGGGGCGTG	0.7906613306616486	1.2829795202558822	-0.1369951620832376	-1.5260078227360903
AGCGGGGTGCG
AGCGGGGTGGA	-1.4250033029493787	-1.5769275031456806	-3.414876606877797	-2.1981956603386563
AGCGGGGTGGC
AGCGGGGTGTC	2.0315745716718467	2.430364507765538	1.19406273782122	0.98857676394489
AGCGGGGTTAC	0.6961830827032571	0.9795856599150432	1.1781341549325457	2.0732251408893636
AGCGGGGTTAT	-0.951188809825756	-1.6368742410266126	-2.066343700902734	-0.8914880517617414
AGCGGGGTTCA	2.2486468155026813	2.590913797799178	2.63644814288256	2.458920107814198
AGCGGGGTTCC	1.6780178203726284	1.7024766836523173	2.044460452858317	1.5834925222102627
AGCGGGGTTGC
AGCGGGGTTGT		-2.01020406289865		-0.564834462139054
AGCGGGTAAAG	0.4139223166347296		-0.9812227800252895	-0.465532504875785
AGCGGGTAACG	2.935435332794821	2.7531284821330857	2.4145608063403996	3.2278220616053757
AGCGGGTACAT
AGCGGGTAGAT	0.070941867438436	0.9524218222366214	1.3492612076924109
AGCGGGTAGCC	1.314693149469326	0.6832651381180901	0.10806417889242309	0.1127669285376679
AGCGGGTAGGT	1.1276485431697683	1.531625589992358	1.7524259285578514	1.1915782949631237
AGCGGGTAGTA
AGCGGGTAGTC	-2.8112742958027086	-2.2147726187327472		-1.4109087702235827
AGCGGGTATCA	0.3552015017015401	0.5759840235220226	0.8022638042520294	1.0884360684001768
AGCGGGTATCC	1.4732956431994988	2.0977143572112404	2.349967279581122	1.8789391967550295
AGCGGGTATGT	0.8925035409349497	0.19268767265058231	1.2944440791542111	-0.06053968475126342
AGCGGGTATTG
AGCGGGTATTT	-1.128869878635688	-0.4132556885307933	0.673228147454543	-0.5225280779407857
AGCGGGTCAAG
AGCGGGTCATC
AGCGGGTCATG	-3.250206692974172	-1.5217501803780373	-1.6828175900303246	-2.9050653928405543
AGCGGGTCTGG
AGCGGGTGCGG	1.7222142396314521	1.8721897652240995	1.3230677728797593	1.4147738982355307
AGCGGGTGGTC	0.5285726760953569	0.4801771088698375	0.6989713453615084	0.3976415836076438
AGCGGGTGTAA	2.0884380978242656	2.0947280950412814	2.5312981293870416	2.3159329278320193
AGCGGGTGTAG	-0.8464878777892189	-1.0034138011674931	-0.10645646079690196	-0.3675092881215731
AGCGGGTGTAT	-0.691542547868614	-1.1285044357799183	-0.8822805779943068	-0.5739736606739183
AGCGGGTGTCG	2.667463253237396		2.07179188202086
AGCGGGTTAAG	-3.130725639852304	-2.170195270859619		-2.594467481156098
AGCGGGTTAGC	-1.4609986800158496	-1.8593883508659372	-2.255850298314044	-0.12457068460745951
AGCGGGTTATT	-1.1294387266594113	-1.4354713881572165	-0.44202205752468476	-1.2680333166442272
AGCGGGTTCCA	2.8867194605592466	3.0350127963896303	2.5947641651022786	2.560676330226803
AGCGGGTTCCG	-2.489655587844294	-1.6538683951694093	-1.404326038773458	-1.6400799695322525
AGCGGGTTGAA	3.5370316040211955	3.879911235404916	3.2993535714879365	3.390987568610522
AGCGGGTTGCG	-0.050709476855005264	0.34558741144240945	-1.0035913989825713	-1.4457634546091835
AGCGGGTTGGG
AGCGGGTTGTA	2.603107127114533	2.6937341136907307	2.7395773665904306	2.0102798484364524
AGCGGTAAACT
AGCGGTAAAGC
AGCGGTAAAGG	1.779060281476706	1.814000587001216	2.059289477031318	1.6205312647200782
AGCGGTAACGA	0.7853606068885954	1.095027826623066	0.3848491051129184	-0.7272927153273372
AGCGGTAACTA	1.6351993511936336	3.27760719249219	3.169738194859187	2.5381833654921664
AGCGGTAACTT	-0.04566781630861061	0.3810145742842157	0.7412051488839272	-0.4431534997994386
AGCGGTAAGTA	0.02566194857144455	0.6620334021038082	-2.0923253042546954	-1.790449618762502
AGCGGTAAGTC
AGCGGTAATCC	1.7639684185338282	1.977225433843997	1.8845194304405057	1.8439589538814447
AGCGGTAATGC		-0.22772602609855802	1.2024309415513779	-0.690568843418962
AGCGGTAATTA	-0.5786125370385666	-0.8337828037601117	0.10293849501112684	-1.0117143663173123
AGCGGTACATG		1.7543302472705176	2.712767082766412	0.9062387004802512
AGCGGTACATT
AGCGGTAGAAT	-3.0254804919800002	-1.9083884978882162	-2.582925953579306	-0.866561743379331
AGCGGTAGAGG		-2.7131835974809153	-1.1164074649712272	-0.8395628820978464
AGCGGTAGCCA	0.29302670873403924	0.20055263275149096	0.8658063143135594	0.3132918691915686
AGCGGTAGCGG	2.8937289252703295	3.4680750848183983	1.8817337351745806	2.535154848488725
AGCGGTAGCTT	2.6521409827976505	2.9685597306518665	3.6573277940175144	0.9252543863023166
AGCGGTAGGTC	-1.0943830574808358		-0.6976664491898091	-0.38975911085111126
AGCGGTAGTAC	-0.4332120052060961	-0.6368267577758668	-0.4705710512740175	1.3564579236800227
AGCGGTAGTAG	-1.6625091243339212	-2.3111419638981676	-1.7155000472781121
AGCGGTAGTCA	-2.097849855531811	0.11222087979220208	-1.9077643734423637	-1.9259592843986102
AGCGGTATCAG	0.0543655978038764	-0.08951018270894534	0.1775412290220143	-0.5773807368235392
AGCGGTATCTA	-1.7149863351667922	-0.05802448521507969	-1.5233262286343061	-2.8748442512557455
AGCGGTATGGC	1.0622414757537344	-1.3164818195101904	-0.9581560993741427	-1.7047273004151935
AGCGGTATGGT		0.3107713895841969		-0.0801518972651451
AGCGGTCAACG	-0.07486705558629414	-1.696202199806943	-0.9042006753326188	-1.1083483495100301
AGCGGTCAACT	0.8757668474046068	1.1027296688898343	0.4077440400357242	1.0709476016736639
AGCGGTCAATG
AGCGGTCATAA	2.6175858143839807	2.837798658724548	2.6916420201841693	2.1255170347766597
AGCGGTCATTA	-0.7847426700413427	-1.0502683529749057	0.633261290709009	0.3893868613892849
AGCGGTCATTC	-1.2050009660886065	-1.3568374838695205	-1.8932302308651903
AGCGGTCATTG
AGCGGTCCGTC	3.735331086010076	4.036415994579747	3.5551318327758086	3.1583955312208607
AGCGGTCTGGC	-0.878752985416224	-1.7368902240990698	-1.0355664617780178	-1.3333130647667943
AGCGGTCTGGG	0.7147010103556974	0.9267773633206147	1.0937141246025721	1.293890295945565
AGCGGTCTGTG	0.24704698211437723	0.33488683968192956	0.4583726071275064	-0.013899517290348162
AGCGGTCTGTT	0.7097923716566429	-0.09782705662490693	-0.714616431493453	0.49387791794103203
AGCGGTGAACA	-0.8277584288332709	-1.1660130044974741	-0.8833337946000903	-1.6297908139783575
AGCGGTGAATC
AGCGGTGATGA
AGCGGTGCGAC	-2.0290483771428853	-0.6669760062026017	-1.9659550163097212	-2.2198647344958733
AGCGGTGCGAT	2.5978189194868357	2.8867194605592466	2.801366260070412	1.8959908716082854
AGCGGTGGACC	0.07072461161132487	-1.9163717789224006	-2.5881316406059858	-1.9667488087292568
AGCGGTGGAGC	-0.04282685357473859	0.8406178156466207	0.5865785022422563	1.8973963302710333
AGCGGTGGCCG			-1.4781314463897615	-2.2186769105537283
AGCGGTGGCGC
AGCGGTGGTCG	0.5037547878757642	0.17991301995541342	-2.5712198483490525	-3.201446862426553
AGCGGTGTACC	-1.1891861795681562	-1.7578493406094	-1.4251462964102282	-1.3077231255678363
AGCGGTGTACT	1.0378846796574983	0.38891083222739387	0.7010732705792108	-0.8670930575040128
AGCGGTGTAGG
AGCGGTGTCCG	-1.4196556939133527		-1.099411077022439	-0.3317947056488367
AGCGGTGTCGA	0.1697609229404131	-0.31699564766481686	-2.2334051622757305	-0.03208736544471902
AGCGGTGTCGT	-0.33975977814213376	0.5562626405451618	-0.4308988121528402	0.14316615533903074
AGCGGTTAACC	3.5899925803276016	4.297907142872669	3.8202136485313876	3.393680034523256
AGCGGTTAATC	-2.3111419638981676	-1.018426690854523	-2.0719086393480994	-2.2191646875329334
AGCGGTTAATT
AGCGGTTACAA	-0.005580630271065257	-0.8225186150282846	0.5093802802723533	-1.4272900327239157
AGCGGTTACAC	3.8167596259634786
AGCGGTTACCG	2.9257521509142106	3.1701450229249613	1.4067204835633849	2.5538738476334224
AGCGGTTACGA	2.5209593078226655	2.2317644889213293	2.040998170323452	2.6867653796586204
AGCGGTTACGG	1.697432659579734	1.8603990643139034	1.6961828701813055	1.2924015217713616
AGCGGTTAGAC		-1.9982980414200913	-3.0466855705641693	-3.1990950928862842
AGCGGTTAGCC	-0.2811259770019971	0.018912236682253114	-0.788531548882362	-0.21492138648383524
AGCGGTTAGGA	-1.6973981829942895	-2.1482941751991893	-3.416448708376891	-2.277252486974211
AGCGGTTAGGT	4.1536860214711115	4.041889063806439	3.325439222758645	3.429348879896959
AGCGGTTCAAA			-1.5986550406041822
AGCGGTTCACG
AGCGGTTCATA	4.049626993453281	3.8751678556544524	3.621424231823188	3.4301603756973877
AGCGGTTCATT	4.3094628969519055	4.518318927641253	3.733886910927677	3.5099550324567876
AGCGGTTCCGA
AGCGGTTCCGC		2.308856206975075		3.7861748320332516
AGCGGTTCGAG	-3.72736150967459	-4.269411822575874	-2.253877101617608	-2.2942715646293927
AGCGGTTCGAT	0.011448949722167034	0.9668474008045966		-1.9405438269274535
AGCGGTTCGCG
AGCGGTTCGCT	-0.5093629231048546	1.6364959494586953	2.219022469697811	1.218399383610635
AGCGGTTCGTA
AGCGGTTCGTT	3.8423346473850044	4.140024314877994	3.310080617952703	3.2553599206820274
AGCGGTTGAAC
AGCGGTTGAGG	0.8431245725892311	0.25576703370843595	-0.593188094263026	0.5832057474120013
AGCGGTTGATA	0.4494541298940792	-1.2598494677733476	-1.750800918966318	-0.8060125776170217
AGCGGTTGATG	-0.45645633943387015	-0.4042858132574337	0.6029248488794217	0.27765267245396297
AGCGGTTGCAT	0.49561794131475156	1.0977730127659884	0.7943032538152184	0.5736152079674266
AGCGGTTGCGT	-1.9741288273621167	-1.3321996032990389	1.1323991133503077	0.3034139699880015
AGCGGTTGCTC	4.402694262842683	4.659289377605811	3.789614134937716	3.8749796086640202
AGCGGTTGCTT	1.4044976490680938	1.0758632026248187	0.40727273735146613	0.38248638049598743
AGCGGTTGGAA	3.9366319337314626	4.308230649099455	3.7625894450153226	3.9489727329165207
AGCGGTTGGTC	-1.5255238814601797	-1.3634289080268716	-1.5526567780549902	-1.2326345897484055
AGCGGTTGGTG	-1.0373062977633891	-0.019650539397596478	0.11333312000605489	-1.394174536115448
AGCGGTTGTTC	-0.6987420904317084	-0.3288087375991904	-1.628948601840457	-2.300014678332418
AGCGTAAACAG	-1.8219301458572674	0.2979672333038591	-1.0229786357830484	-1.6290969269168774
AGCGTAAACGA	-1.0783310610708876	-1.6287883435194594	0.070941867438436	0.38516413952662587
AGCGTAAACGG	-1.070799515732554	-0.6326270571420827	-1.0837144435688792	-0.24349139674419162
AGCGTAAACGT	-0.6849550007167007	-0.8991570010329709	-1.5624599947212718	0.26364018580813275
AGCGTAAACTA	3.130116273824626	-0.0034350068170998505	3.238657868920292	1.1065380011589598
AGCGTAAAGTA
AGCGTAAAGTT	-1.5362175612533386	-1.183284878741318	-1.8825848060010753	-0.6683404459533837
AGCGTAACAAG	2.564360016977737	2.7638417327082396	2.790579394450586	2.906749238347671
AGCGTAACAAT	-1.4578976196287639	-0.8069599427199319	-1.3083618779408432	0.034782142933565685
AGCGTAACAGC	-0.3179788991871275	-1.675395988025542	-0.8932995865078304	-0.5174036784988456
AGCGTAACATA	-0.16486350479644013	-0.5409328387050347	0.5725731040571603	0.7827551078562365
AGCGTAACATG	1.0035759098597248	0.5143690659326475	0.9273684311696748	-0.173649039754334
AGCGTAACGCA
AGCGTAACGCC	0.7456018977538152	0.8409398850703398	-0.5238527391134162	0.09499026398865945
AGCGTAACGGC	-2.4403731360241543	-1.8517598271832343	-0.981676133211415	-2.325080849482566
AGCGTAACGGG	-3.0051987344187268	0.26016040640083604	-0.6107203753390833	-0.5994596183085443
AGCGTAACGTG	3.595350106838106	4.001582754406698	3.260706746342729	3.234050609936389
AGCGTAACTTA	-1.5085449962963378	-1.3524383200942611	-1.0429505031331918	-3.175780180982586
AGCGTAACTTG	3.924029186178209	4.640948947195767
AGCGTAAGAAA	0.610524316173382	0.6493221943156096	0.6287154479226117	0.28004451436881084
AGCGTAAGAGT	-0.020711295677656616	-0.4104805315987851	-1.0944637813365612	-0.4170614722274707
AGCGTAAGCAT	-0.4789206576382321	-1.0769590154000384	0.4059885828555861	-1.0034179224232733
AGCGTAAGCCG	2.634696618475067	2.5016141141565686	2.4149469371299963	1.8944480849337673
AGCGTAAGGAG	-2.9765629438171253	-1.341640036269264	-1.0979203491632283	-0.7386296791481483
AGCGTAAGGGT	-1.3249428966454402	-1.7351558167135366	-0.4610420887644024	-1.0922700674254917
AGCGTAAGGTG	1.554673742418093	-1.4343466478460374
AGCGTAAGGTT	3.47671694955413	3.452373270343148	3.017739952619066	3.2534641129494375
AGCGTAAGTAA	-0.4071635573925268	-0.17527089274788327	-2.2453994371041204	-2.2732429900644657
AGCGTAAGTAC		0.5842667005677791
AGCGTAAGTCA	-2.9636114214198352
AGCGTAAGTGG	0.4759683635786979	0.2974588830878876	0.8708497117441478	1.2950009710657324
AGCGTAAGTTA			-1.641974742658929
AGCGTAAGTTG	-3.581096820738064	-2.505587240042442	0.02845620134640331	-1.9021793993135554
AGCGTAAGTTT	3.4314489479622887	3.5368082248351445	3.3717998294313376	2.80891228848749
AGCGTAATCCC	0.23032979046885763	1.1807016500177059	1.6644421844549229	-0.42661322378400107
AGCGTAATGCG	-1.197400779653495	-0.9327325482488475	0.7398969427473271	-2.423771794758841
AGCGTAATTAA	-2.49400293866056	-1.0377770563432538	0.16999640872284552	-0.46260899100085207
AGCGTAATTCC	-3.174421793629609	-2.8510747008089825	-1.7198129663270323	-1.6654418504073447
AGCGTAATTCG				-0.17611143884166797
AGCGTACAAAG
AGCGTACAAAT	1.9455694790938334	-0.944423578441916	-0.9797187072899689	-0.2666847838731305
AGCGTACATTA	1.850828593670979	1.6988853692770585	1.7903356425000747	1.4774595344763122
AGCGTACATTC	-0.9209963063710824	-1.180498736666568	-0.9716461258103353	-0.21126149646839737
AGCGTACATTG
AGCGTACCCGT	1.0778358851283218		-0.3074672805913529
AGCGTACCGCC	0.16502135977835658	-0.17827772647530454	-0.3043236657241744	-0.0188888529066909
AGCGTACCGCT	2.759182182348916	2.7398169918490503	2.2096434596710712	2.629236789874202
AGCGTACCGGT
AGCGTACCTGG
AGCGTACGAGA
AGCGTACGAGG	0.8708497117441478	1.176171928733801	1.1817805420321505	1.231751433272946
AGCGTACGCAC	3.4685362461511606	3.5713001511428355	2.8002420153634677	3.417792622013388
AGCGTACGCGA	1.7812689984987142	0.05232709793802581	-1.6302748484037957	0.7622437300018647
AGCGTACGCTG	-1.321338969687892	-1.6458974857258153	0.5507817616396827
AGCGTACGTAA	-0.18443969416501171	0.678451768514709	0.07581564929704149	1.3721775338613933
AGCGTACGTAG	2.918395674391311	3.0065295569035024	3.087236909367616	3.0442681974974852
AGCGTACGTGA
AGCGTACGTGG	2.817504436526111	3.1202985436682047	3.2555711309205515	2.8707795979631046
AGCGTACGTTG	-0.3052373066179812	0.9759065336436089		2.4795552651983135
AGCGTACGTTT	3.4228888322823003	3.183987290608514	2.441644014005367	2.0593991790068094
AGCGTACTACC	0.6261597131882916	1.6920965226371607	0.1894529235755781	-1.087838207372077
AGCGTACTACG	2.354184657081834	1.9608317901396526	2.1791007393178647	2.3263286669823326
AGCGTACTATA	1.4758365273017024	2.3966292799834124	1.122937656556021	-0.39556524898174367
AGCGTACTATC	-0.8741290977846354	-0.5864639283890158	0.08854475503204778	-0.622013582619211
AGCGTACTATG
AGCGTACTATT	1.0063766004106107	-0.15466892182249642	2.3161533898314683	0.12740052428331267
AGCGTACTTAC	3.260848652847307	2.9972069433946142	1.5902978023776253	2.600091025604833
AGCGTACTTAT	0.2403423672022315	0.31497647223872455	-0.4389286091693432	-0.029868212611639355
AGCGTAGAAAT
AGCGTAGAACG	2.7658856013231956	3.706031188424784	2.3876635784656317	3.115789491887649
AGCGTAGAAGA	0.6961830827032571	1.3610658347348104	0.653511861931747	1.7160395513368014
AGCGTAGAATC	4.046802500055881	3.9077428607572777	3.3574016337302943	3.6653420726679693
AGCGTAGATAC	0.6973076288188805	2.0495543652637433	3.338928820277209	0.5582649493871116
AGCGTAGATAT	3.51816055996502	3.7116961409704192	3.5368082248351445	3.681131151818901
AGCGTAGATCG
AGCGTAGATTA	0.4139223166347296	0.307957644643861		-2.042671718463363
AGCGTAGATTC	-0.31376369121141845	-0.4327106304211364	-0.003745624048558771	-1.5293498126939717
AGCGTAGCGAC	3.19160835405257	2.9457299219796687	2.8505999019141672	3.3335047243969966
AGCGTAGCGAT	-1.948136809493641	-3.6413421119172202	-1.2202969224650717	-1.2330762938956754
AGCGTAGCGCG
AGCGTAGCGTC	0.20210176283181233	0.7093836595146099	1.3590291596061361	-0.5915581893230306
AGCGTAGCGTG	2.135521681412106	2.6069045487271634	1.9096843040292983	2.1244376934317244
AGCGTAGCTTA	-1.0230180790230892	-0.7395572010305036	-0.16663920665867615	0.22415452838912922
AGCGTAGTAAC	-0.7441870841973424	-1.7261554144651856	-1.4873166898309
AGCGTAGTACA	-1.2322294623573697	-1.3835984261895966	-1.6179311148709328	-1.5820770014946866
AGCGTAGTAGA
AGCGTAGTAGT	3.1306894812092607	1.9550245284152794	3.243624594542422	2.2931850040720434
AGCGTAGTATA	-0.5982719822895493	-0.6980402399249259	-0.9288090568029255	-1.6188915377729742
AGCGTAGTCGG	1.906338599626914	2.1460702713833752	1.643093523671919	1.7443993915114904
AGCGTATCAAA	-1.195503627650076	-1.7550131822833512		-1.812018125642645
AGCGTATCAAG	3.264411734187581	3.8655239184079777	2.8620030197930957	3.2251620143237876
AGCGTATCCGT	2.6251155682936935	2.9675161979955496	2.1519182789012437	2.2840239272638305
AGCGTATCGAC	1.6161544194321982	-0.5564288557848969	0.5029714114404152	-1.2065810811173683
AGCGTATCGAG		1.122126235649641	-1.253156184179127	0.04817434531742454
AGCGTATCGTA	2.5418794950172057	2.8124456486384797	1.8522122834121055	2.44971991718419
AGCGTATCGTC	3.2442636490218577	3.0920860645826105	2.672474343441988	2.6447717927879353
AGCGTATCTCA	3.8481756618436442	4.126049140668847	3.9025404187138975	3.513438693908789
AGCGTATGGAC	-1.2017666349901046	-0.21647449465702984	-0.0011029160856526055	-0.9459861614378567
AGCGTATGGCT	4.553975178076501	4.267685924596964	3.4449248634218206	4.201773267750472
AGCGTATGGGG	-0.24839096921630233	-2.287238074741859	-1.301910586010384
AGCGTATGGTG	1.3436491155573416
AGCGTATGTAG	2.032479295281659	2.1966994443043975	2.3792936803353726	2.62654428427758
AGCGTATGTCG	-2.033649261150521	-1.7749752119577722	-3.1235038766804473	-0.8790161087467694
AGCGTATGTGG	-1.9094876943199406	-2.5916662542188464	-0.936041753948199	-2.114204175014429
AGCGTCAAAAT	-0.30539796239737727	-1.293311753475895	-1.7689475408689483	-0.5621847880423578
AGCGTCAAATG	-2.3219990762797362	-3.397341842603909	-1.8502503080721753
AGCGTCAACGA	1.9943798793034555	1.9036190771526478	1.0214310467396468	1.6351277505164425
AGCGTCAACGG	-1.65411184380309	-1.3724917221121684	-0.6909125822125327	1.5709945046734837
AGCGTCAACTA	2.126878299621632	1.6365399743623614	1.548244815144053	1.2823575352041345
AGCGTCAAGCC	0.06892562632305876	1.1828371687627257	0.4801032315342208	-0.25857807687761997
AGCGTCAAGCG
AGCGTCAAGTC	-0.45851231440153123	-2.151608393658463	-2.883751793558245	-1.3241769135158437
AGCGTCAAGTT
AGCGTCAATAA	1.1632456386127277	1.4128002630471188	1.0184253572200723	0.6982141965779491
AGCGTCAATAT
AGCGTCAATCC	0.734280090511387	1.5062476804114873	1.4675984751900777	1.089002035981805
AGCGTCAATGC	2.774115670506503	3.0525827618718493	2.9592445665782323	1.8799164327830775
AGCGTCAATGG	-1.3646112854281394	-0.2658049429670866	-2.3806749676940244	-0.8552556507933979
AGCGTCAATTA	-0.21760271185646046	-1.1955642951227339	-0.8499841904688212	-0.16043756289873895
AGCGTCACGAG
AGCGTCACGCC	-1.8600681285358713	-0.9412263288502705	-2.0722082682216314	-0.6543288420995985
AGCGTCACGCT	-0.9192842183820725	-0.9519416446737686		-0.1683528091840628
AGCGTCACGGA	0.14685192171379774	-0.1287117872211827	-0.1492634843038963	0.20031959531325105
AGCGTCACGTT	1.7451963868827807	1.3648736407750937	1.371355999923331	1.3264694407728517
AGCGTCACTTA	2.248526366614533	1.9460966803749968	2.4945694725214658	2.219200279248933
AGCGTCAGGTA
AGCGTCCGAAA	2.349168416537378	2.5504630830980046	2.687525797526107	1.4828813572073396
AGCGTCCGAAC	-2.9742342346450275	-0.8901311067349151	-0.698247154093212	-2.642548639637776
AGCGTCCGAAG
AGCGTCCGACC	0.666082527049918	1.8551836468639842	1.1257631979339466	0.3453870826356288
AGCGTCCGACG	-1.2793802014215216	-0.21784849461861644	0.04721837940516066	0.13948923301843663
AGCGTCCGTGG
AGCGTCGAACA	1.9180323009214593	0.9433788707971215	1.7928755385543589	0.8097552126786858
AGCGTCGAACC	2.332662583714156
AGCGTCGAACG	-0.8860070144193614	-0.7777124240102066	-1.5089756363654288	-0.28805321890619284
AGCGTCGAACT	-0.7909600217596664	-0.5217496722983701	0.4018910146696686	-1.0781091607383981
AGCGTCGAAGC	1.999957509154254	2.3358893632446645	2.275637150482069	2.5158238000645996
AGCGTCGAATA	2.8197134476260466	2.3228298228034747	1.3829493775491055	2.4421197563905412
AGCGTCGAATG	-0.8234055823002934	0.018289927453491173	0.38474111222158025	-1.1801928042002265
AGCGTCGACGT	-1.1480233139711218	-0.6578359925996639	-1.4299737687671477	-1.5999540528903444
AGCGTCGAGCG
AGCGTCGAGGA
AGCGTCGAGTA	4.006616535812025	4.90107731838733	3.8508845247245422	3.8712447866792994
AGCGTCGATAC		0.12545491494797723	-0.8323782921983426	0.787207730875252
AGCGTCGATGA	1.894908042856431	2.2709582184231167	2.019110362549834	1.020182362796993
AGCGTCGATTA	1.835199024195501	1.872672271682093	0.18659806601017953	-0.2079840783107818
AGCGTCGATTC	3.201480532300864	3.4524750081552416	3.12962409854364	3.352390621374202
AGCGTCGATTT	0.37332948363353124	-0.8162666108820272
AGCGTCGCAAC	1.689800681589266	2.061365928601578	1.8121393934542689	1.6994231935879536
AGCGTCGCAAT	1.9750342447109344	2.0464037111326165	-1.21178811305305	1.0250914104396665
AGCGTCGCACT	-0.9411498673361233	0.0005929225826792894	-1.1425996636381504	0.12095910310407676
AGCGTCGCATA	0.12423166826458448	0.6382799126923882	1.4760871123151096	0.13738413616943346
AGCGTCGCATG	0.5965500356448616	0.12892274470161047	-0.01377959929416267	0.4654736586840825
AGCGTCGCGAA	0.360843265228048	0.1489652575618292	0.6150151203752479	0.44142940650642376
AGCGTCGCGAC
AGCGTCGCGAG	-1.2834586882958436	-1.7700193909876951	-1.2356821216433713	-3.166607675323127
AGCGTCGCGCT	-0.13157903824774136	-0.40402635886325466	-1.2044755601561772	0.9189169690981643
AGCGTCGCGTA
AGCGTCGCGTC	-2.495832691860151		-3.486991631914406	-1.1445261658465276
AGCGTCGGAAG
AGCGTCGGAGG
AGCGTCGGAGT	-1.7639271439743898	-1.9902362639002293	-0.4334336149102864	-2.2800756470778842
AGCGTCGGATG	0.13202226912032017	0.6053090689695491	-0.8753208225594528	-0.48646916715621424
AGCGTCGGATT
AGCGTCGGCAT	1.54050889340667	1.6228904897216767	1.2886870474180996	1.5326311043613527
AGCGTCGGCGT	-2.2509100531592128	-1.5949371300594355	-0.9437662260105851	-1.5195345621929908
AGCGTCGGCTA	-1.5231019831415982	-0.37922405706307444	-2.170501515033135	1.0235305577667315
AGCGTCGGGCA	2.052904539229944	0.9088097168554325	0.5410743071654666	1.2925822082884673
AGCGTCGGGGC	-0.9221451387865973	-0.28241896547169265	-1.7205951662976458	-3.225292310468087
AGCGTCGTACA	-0.9292049840726115	-0.668654701353473	0.4899490282145484	-1.0819707666683556
AGCGTCGTACT	3.8864759419440085	4.092569000086213	3.0610850083988277	3.2135825830988107
AGCGTCGTAGC	1.5852491495563215	1.6656423003976037	1.0143926601521918	1.7571365146631497
AGCGTCGTAGT	-0.6278932255571357	-0.13994956515644075
AGCGTCGTATC	2.8441340747291672	3.250250287282862	2.5091085186504554	2.8080758824512664
AGCGTCGTATG		-0.8991570010329709	-2.0497953244227327
AGCGTCGTCAG	-1.5370632194197786	-0.8038120203458411	-1.4581432702644952	-2.42904559742405
AGCGTCGTCCG	-0.12903218093794333	-1.8735087115475695	1.4493131644032022	-0.9113534733161253
AGCGTCGTCGA	0.9639929031120342	1.5769211007277186	0.5154569049379463	-0.2563037298333918
AGCGTCGTCGC	1.3257545646707043	1.0023819866080907	2.4193034280411134	-1.2650361797824798
AGCGTCGTCGG	-1.0305787178471368	0.45668206605077377	0.3174869746163249	-0.6284875451586387
AGCGTCGTGCA	-0.28160489713700726	-0.17749028039944081	-2.4536138816152557	0.4582947992664481
AGCGTCGTGCG
AGCGTCGTGGC	-2.4110880885557453	-0.07221025695526834	-1.1066916914301583	-1.544248563939516
AGCGTCGTGGT	-1.484062376152516	-1.4617447592292883	-2.066343700902734	-2.063628557598074
AGCGTCGTTAC	2.5788124509337567	2.687583900982652	2.3526934756548186	2.586975333535552
AGCGTCGTTTC	-0.590020299535216	-0.08453366222187991	0.3951041014040062	-0.037727980985595655
AGCGTCTACGA
AGCGTCTATAG	-0.4936763418287993	-1.7339744517793299	-2.407480933771104	-1.2505946878547374
AGCGTCTCGAA
AGCGTCTCGAC	0.6145951827788523	-0.3199796214100144	-2.800349032918316	-1.474467153098001
AGCGTCTCGCC	-0.360289555984358	-0.09869220314610883	-1.3784866275306396	-1.4036959005513143
AGCGTCTCGCG
AGCGTCTGGCC	0.08737753795381387	0.35316430796715315	0.18740729370000986	0.02962153743225937
AGCGTCTGTGG	3.5638585900241555	3.512865545288178	2.9747242647728633	3.3495599493486456
AGCGTCTTGAC
AGCGTCTTGTT	1.0981912936047242	0.8407664725872313	0.9157417829263259	0.6431304670550757
AGCGTGAACGT	4.116974827010765	2.696412066002053	0.9720983718215755	3.924242042933801
AGCGTGAATGC	0.26941042263792747	-0.42451733137917014	-1.4384645353383547	-0.28452165891607634
AGCGTGACAAA	0.9001098742794237	1.3659473753219418	-2.112535458482827	-0.15723912566682074
AGCGTGACATA	0.5471294218862327	-0.09560897791289452	0.3329115802932613	-0.4267933461002266
AGCGTGACCCG	-1.281591390374432	-1.087534654310246	-0.5941328519265159	-1.111669869077224
AGCGTGACCGA	1.0378846796574983	-0.16926510330048655	0.9535745187911019	1.2667913403518936
AGCGTGACCGG
AGCGTGACGCA	2.9851869232242407	3.6392090969978623	2.6941792020129713	3.042603319684023
AGCGTGACGCG	1.6807264144350584	1.4590376981854765		2.8107900510757187
AGCGTGACGCT	-1.3556171097008625		-0.3634021151737373	-2.482787611369092
AGCGTGACGGC
AGCGTGACTAC	-0.9527190799843599		1.1255247938307138
AGCGTGACTAT	1.9171548627296986	1.9712126341876905	1.6498395661039584	1.3627053136943212
AGCGTGATACT
AGCGTGATAGA		1.8292534597941779	1.0930413508712757	2.029393645891319
AGCGTGATCCA	4.4189794705523475	4.787027206683712	4.363933763855762	4.452953244710378
AGCGTGATCGA	1.5218598319806835	1.750628810109595	2.0558259344645737	-0.34225112671399444
AGCGTGATCGG	3.4950924140484703	4.230950547190348	2.949498924642711	4.343234339484853
AGCGTGATCGT
AGCGTGATGAA	-0.5254087123061202	0.07091681555464424	-3.015095138116677	0.0191446102529213
AGCGTGCACAA	0.8749640948609172	1.0853181423372813	1.1987622843418175	0.685519286938437
AGCGTGCACAC	-1.2725964095493751	-1.1864792287432722	-2.8887013484844326	-1.6003072906903646
AGCGTGCACCT	-0.008834078101842446	0.19136542226406605	0.14492184593805776	-0.1301415406110517
AGCGTGCGAAA	3.27760719249219	3.547093892069588	2.62888449039979	2.7067488796910615
AGCGTGCGAAC	2.748540995676512	2.6309295499118246	2.34032417129367	2.400470767129752
AGCGTGCGAAT	-1.1967069178370835	-0.4922827988579705	-0.7482507295555716	-0.006190542827225365
AGCGTGCGACT	-1.134276368753828	0.022451780715966818	-0.33153298726101393	-1.1956613537728815
AGCGTGCGCGG
AGCGTGCGGCC	-0.9293967334375675	-1.1841323698569846	-0.11826723430524044	-0.9883318442119506
AGCGTGCGGGA	0.8766722966558008	2.887356896008522	-0.0870683595441889	1.607967796620986
AGCGTGCGGGT
AGCGTGCGGTC	-0.20011338515181143	0.09483466349863351	-2.277330902837162	0.37900381982700126
AGCGTGCGGTG			-2.3409605309885326	-0.28611322550796275
AGCGTGCTTGG	-0.6536837716353292	0.5938181924521622	0.7942606813980098	-0.07213716679408788
AGCGTGGACTT
AGCGTGGAGCC	-2.6046156661588378	-0.9201661702141064	-0.23294825577418	-3.7862442138860373
AGCGTGGCGCT	2.3281740562990096	2.5907811552267104	1.9343314097557929	2.4152316122298734
AGCGTGGTAAC	0.7161017045318693	0.7681676340813142	1.0044913513807705	0.7435281351036965
AGCGTGGTAGT	1.8085093486607047	2.5259355726173283		-0.09640133983928967
AGCGTGGTCGG
AGCGTGGTGGT	0.5181497517537547
AGCGTGGTGTC	-0.5907952533294301	-2.417599389348294	-2.1528776300508405	-0.37493926441616693
AGCGTGTAACT	-2.2820282449001263	-0.5050137864371042	-2.088779720291486	0.006977994324994852
AGCGTGTACCG				-0.6583692184595349
AGCGTGTACGC
AGCGTGTACTA
AGCGTGTACTT	-0.12452143467032806	1.001373032266897	0.8578354799823295	0.341751626467261
AGCGTGTAGGT	0.902428997040818	1.5283289438742333	0.9542232610232932	0.8714509703994665
AGCGTGTATCA	1.1916486358177998	0.8873182532100329	-0.4858803307476983	1.8665919647731317
AGCGTGTATCC	-0.8597562476549735	-1.2767263442363652		0.5103352260413462
AGCGTGTGGAG	1.5428217185974469	-0.4144701778115747	0.14442936981192167	-0.9069203205085223
AGCGTGTGGCG
AGCGTGTTAGA		-0.5438956603637262	-1.9003430607614387	-3.116933802988211
AGCGTGTTCAA	0.19955769564999964	-1.0383223761262672	-2.753618071560676	1.441695904338065
AGCGTGTTCCA	-2.400945684252994	-1.418092748116265	-2.1953888209849093	-1.1869372307303456
AGCGTGTTCGT	3.3324486920429193	3.640507154204189	2.428627636207155	2.910866343134351
AGCGTGTTGCA	1.5096071873651271	1.4697455215011224	1.51407591839607	1.8662239388968322
AGCGTGTTGCG
AGCGTGTTGCT			-1.7902812659007117
AGCGTGTTGGA	-2.016206365060785	0.005638522652447242	-3.1271610342112375	-0.47284126008978017
AGCGTGTTGGT	-0.6960762203216917	-0.8323782921983426	-0.35752988133204366	-0.4539755654216953
AGCGTGTTTAT	2.43637188399308	2.7410842339329795	2.7922368627812113	2.5972749627808587
AGCGTGTTTGT	-0.7382466691478109	-1.1503850529130617	0.01983554100867896	-2.1766079022309217
AGCGTTAACCC	3.9868522628880765	4.23868583380505	4.027484624991445	3.9752599341575783
AGCGTTAACGA	1.1085555250501629	0.3568479728937056	0.16347593102009586	0.7823805164774775
AGCGTTAAGGA	-0.5542036840430127	-0.8819398485089117	-1.9131165964521464	-0.31220460001889444
AGCGTTAAGTC	-1.1711067436032916	-2.187952046160825	-0.4586241544274145	-2.699948348068633
AGCGTTAAGTG	-1.4494352337698158	-1.251533120682711	-1.5540166930927646	-1.834239338730982
AGCGTTAATTC
AGCGTTACAAA	3.190980111988214	3.4121987924706914	2.432199782464222	2.7104703263126506
AGCGTTACAAT	-0.5204386537111845	-0.7688047483442145	-0.2246283220976586	0.8996423034650562
AGCGTTACACC	-1.192691133275535	-0.782956379785424	-0.168780208751021	-3.420241092423606
AGCGTTACGCT	1.8934412543755808	1.9188172752654702	1.6074404297614822	2.1833124963427375
AGCGTTACGGA	3.39404651090071	3.228726148309372	3.1684863852200555	2.5162403143920526
AGCGTTACGGT	1.9413936161044587	2.175058548203946	3.2056754140035277	2.944756699858833
AGCGTTACGTC	0.325172381007655	-1.369407288613211	-2.492939964933797	-0.7812098550489591
AGCGTTAGACT	-1.995798900255962	-2.3055313295897712	-4.190969714472985	-1.5590164180925732
AGCGTTAGATA	-0.06331651007235606	-1.9090892852120334	-1.7479166017958565	-1.7932036245643461
AGCGTTAGATT	0.5827318330225499	0.2581879813789345	0.8769090738163006	-0.5404979432394439
AGCGTTAGCCG		-1.184912905528537
AGCGTTAGCCT	-1.8816223801209868	-0.4463674728565957		-2.3854535003594486
AGCGTTAGCGA	-1.4705916300476791	-1.1638872107021385	-1.689693115240995	-1.1991965497282462
AGCGTTAGCGC	-0.6471909046149334	-0.17214862768726563	-0.6739653532760809	-0.7970203745845552
AGCGTTAGCGG	-0.2201708655039028	-0.8723384455577627	-0.2466661990012458	-1.4223279893424339
AGCGTTAGGCC	-2.169129976522793	-0.8411216010199071	-0.9937871764784115	-0.884545553207233
AGCGTTAGGCG	-2.9057994475589224	-3.50527923422316	-2.1609267161862227	-3.9916798261092654
AGCGTTAGGGT
AGCGTTAGGTA	-0.2984924560555011	-0.4773476258700853	-1.6757408771504467	-0.9391991625959599
AGCGTTATACT	-1.6362090023371827	-1.3625350478920972	-0.9457661519042995	-0.6935757828344034
AGCGTTATAGA	0.49341822992997686	0.9803567555391284	0.5128423781241477	-0.4224047516832721
AGCGTTATAGG	-1.455228363470356	-1.6700109411352893	-3.530557584570968	-2.279825920265727
AGCGTTATCCC	0.42522989451496046	-1.7639271439743898	-1.3717636264767046	-1.184366907134638
AGCGTTATGAA	0.4763356997101091	0.04810790353569605	-1.1842820258088682	-1.1094452079030641
AGCGTTATGAG	-0.3891702415569768	-1.8246862131872579	-0.30150647621482213	-0.5839479128778708
AGCGTTATGCC	3.1818719537596265	3.017468248517086	2.6794331513042438	2.9295475943462557
AGCGTTATGCG	-0.4716885323657651	-0.7171581048124145	0.38724935459473697	0.10842699810353096
AGCGTTATGCT	2.9725912075824477	3.4386825216968426	3.2831830075990367	3.3737181303105195
AGCGTTATGGG	-2.1609267161862227		-1.7318461087336612
AGCGTTATGTG	-1.4752177863352436	-2.2375677501102476	-2.9195481497291054	-1.4975800417492955
AGCGTTATTAC	1.3198344516147213	1.0500875239986942	1.2469490487707153	1.2505344606023547
AGCGTTCCAAC	0.12396266253972216	-0.03264626204319204	-0.45000590022560066	-0.7608470912682548
AGCGTTCCAAT	2.9332450949029063	3.162552505177241	2.5322211073363836	2.81194585733033
AGCGTTCCGGC		-0.9083309735061127	-1.0938939832747274	-0.5414655105648745
AGCGTTCCGGG
AGCGTTCCGTG
AGCGTTCGAAG	-0.8509478446094243	-1.8683016237260783	-0.7860516152627929	-0.7886406961778218
AGCGTTCGAAT	0.31601615903001623	-0.7167406453114306	-0.09406761450714246	-0.5716676100407606
AGCGTTCGACA				0.48476932152199714
AGCGTTCGATA	-0.7819329278559757	-1.922474655578016		-1.6333102198609617
AGCGTTCGATT	0.23032979046885763	1.20295201762166	0.8411182566545776	0.34936850846312417
AGCGTTCGCTC
AGCGTTCGCTT
AGCGTTCGTAT	0.09290562834664684			-1.8173053544074833
AGCGTTCGTGA	1.1961587468665744		0.935345942107402
AGCGTTCGTTC	0.0763266038119117	-0.6651662803621465	-0.4900886419409674	-0.6364882546884167
AGCGTTGGAAC	-2.6080856744112015	-1.7594223885800662	-2.278729676101131	-1.3496402294406515
AGCGTTGGACT	0.28775501017123073	-0.465344061671477	-0.22729681669277424	-0.43378286750705447
AGCGTTGGATA
AGCGTTGGATC
AGCGTTGGATT	1.367917528656287	1.811337081934988	1.0135108263147539	0.974089003809197
AGCGTTGGGAA	-0.3976785925270426	-0.1320740553207284	-1.0011347537164994	-0.7093836151295947
AGCGTTGGTAT	-1.0393603345545033	-2.9361820930467886	-2.329937721842245	-1.9882622268984842
AGCGTTGGTCA
AGCGTTGGTGG	-1.4830099464780562	-0.9938759088448493	-1.6653237273648391	-0.5687355287678566
AGCGTTGTTAG	0.8758636713390375	1.1613298526101543	1.1789375882352813	1.6159372883712417
AGCGTTGTTAT	-0.8263798347424325	-0.6260853362150376	-0.7762086488714109	-0.2613019394403474
AGCGTTGTTTT	-1.5455912672146899	-1.0608333863350075	-0.7950251237081241	-0.6091665709928229
AGCGTTTAACG
AGCGTTTAATT
AGCGTTTAGCC	-1.68701623384439	-2.9688173846086428	-1.261413720811772	-1.4272900327239157
AGCGTTTATGA	-2.9922966434941527	-1.1542682649408884		0.19712399276252696
AGCGTTTATGG	-1.791953295321261	-4.926914420264833	-1.7834440920493084	-1.7313024198900269
AGCGTTTATGT		1.1176903893161718
AGCGTTTCACG			0.378699887912417
AGCGTTTCATA	0.7578493107830183	-0.715708823400903	0.3442189432112297	0.6159231562596569
AGCGTTTCATC
AGCGTTTCATT	0.2732079431490339	0.21993777333958206	-0.15716872085542383	-0.6621420115124639
AGCGTTTCGAC	-2.704572146801039	-2.8753418360478507	-4.168118991388669	-1.067075298435444
AGCGTTTCGCA	-0.13585533984033032	0.7614869387283918	-0.47579232839777486	-0.9284956375056357
AGCGTTTCGCC	-0.11261610144517264	0.16227581581582415	-0.33908186475562235	0.12293189220871631
AGCGTTTCGTC	-2.326368414180607	-2.28680188477109	-1.2265164483657665	-0.9586880185357516
AGCGTTTCTAA	0.9645588933241523	0.0448794406892129	0.2986329813952782	0.21634391670369377
AGCGTTTCTAT	-2.1869476801222496	-2.7258919171644886	-1.3578106720609269	-1.6125162512738656
AGCGTTTCTGT
AGCGTTTCTTG				-0.8230421134103002
AGCGTTTGCGG	-1.2190247385922914	-1.2147265829485034	-1.7022263428569866	-0.7472685743380725
AGCGTTTGGAA	2.8834253261157254	3.152547897980095	2.369047454420314	2.4388350368149183
AGCGTTTGGAC	-2.3219310310460237	-1.126458263069487
AGCGTTTGGAT	-3.557108234965007		-1.3263523780490805
AGCGTTTGGTG	-1.2918912214452103	-1.6853467066737657	-2.0923253042546954	0.47453443126312306
AGCGTTTGTCG	-3.5462357508902973	-3.6925473930880277	-2.5189760729376527	-1.4615342788398644
AGCTAAAAAAG
AGCTAAAAACC	3.3912233200395665	3.3972232982435946	3.2110072975764163	3.1584366801587707
AGCTAAAAAGG	-1.1540701066711467	-1.771041326294208	-1.9501683478481642	-0.29193616702720215
AGCTAAAAATA	-2.3478644582768347	-1.05338165541675	-0.5534010267185572
AGCTAAAACCG	-1.398511208223598	-3.3232048249657806	-2.019655624301497	-1.3390162416958715
AGCTAAAACGA
AGCTAAAACGT	-0.45454376976877925	-0.9389090757778944	-1.336272741161539	-1.5533757808031794
AGCTAAAAGAA	0.44452212910781286	0.7034572794890037	0.3562104622125084	0.7465445967734182
AGCTAAAATAA	1.382494667774863	0.8133707391662076	0.7692374215149118	1.0392332349583657
AGCTAAAATAC	-2.3169676698413553	-2.847498784331017	-0.3805893463920184	-1.6496990644760676
AGCTAAAATCG	-1.0121536810174547	-0.8128605636190632	0.6644322220487325	-1.7801103056632286
AGCTAAACAAA	0.5743445167374437			-1.9543982640391309
AGCTAAACAAC	2.1096566808487913	2.1817645718759637	1.8878219133610088	1.555264696702368
AGCTAAACACA	-0.6827927276305004	-0.5751932021689419	-0.30848695492009576	-1.1588703208946391
AGCTAAACACG	0.6381755852144634	1.2269652026115305	0.9664995244736992	0.7588385865190235
AGCTAAACGAG	-0.03991777603298213	-0.36471691558275904	-2.653243670184528	-0.4311667883592495
AGCTAAACGAT		-1.2697672292244766		0.45681821408614803
AGCTAAACGGC			3.2298612251625345	-0.11859345414599343
AGCTAAACGTA	0.703540298463037	1.2115644078736252	-0.5292066303505356	0.9853256369432022
AGCTAAACGTC	1.0978719728115767	1.386512281552132	1.070599810388421	1.565928442175049
AGCTAAACTCG
AGCTAAAGAAT	0.9821964613932972	1.5297097521066019	0.4809038133183846	-0.14004867911624647
AGCTAAAGATA	-0.8902578178719688
AGCTAAAGCAA	-0.43198679127190676	-2.4542115464376275	-1.611055790113566
AGCTAAAGCAT	-2.9346471156874676	-2.261968818881734	-2.04666961584164	-3.1067769784041626
AGCTAAAGGCA	-1.6385431188084918	-2.8866897496632498	0.15100865611288583	-1.928952196795038
AGCTAAAGGCC	-1.4878895364188085	-2.530337599553036	-2.009663232500413	-0.3946309408365696
AGCTAAAGTAA	-1.5663826916291756	-1.3670658108826022	-1.1154155916514261	-0.9588017342065539
AGCTAAAGTAT	-0.4912447495495175			-1.3523281096052002
AGCTAAAGTCA	-0.4476691149318771		-3.2304058756682155	-0.4812329862162327
AGCTAAAGTCG	-1.0158718294116522	-0.602701270170892	-0.843941643639692	0.5904500313927518
AGCTAAAGTGA
AGCTAAAGTGT
AGCTAAAGTTG	0.63525310277431	0.09953716692807468	0.5808907780263463	-0.37828693174604255
AGCTAAAGTTT	-0.10053349856827065	-0.634832622748868	0.6680926076730849
AGCTAAATAAA
AGCTAAATATA			0.23576516763557573
AGCTAAATCTT	-1.7784337560050774		-2.2299582253011767	-2.1641039926503653
AGCTAACAAAG		0.059857513864075174	-2.3409605309885326	-1.3037718635060636
AGCTAACAAGA
AGCTAACAGAC		-2.1316636751662785	-0.5355821543261188	-3.6327184387602065
AGCTAACAGAT
AGCTAACAGCA	3.9745697213937685	3.909670054327843	3.7836532446173248	4.145043459683133
AGCTAACAGCT	-0.6140679392192026	-0.6039629840474879	-0.15764446084413591	-0.9530393044996828
AGCTAACATAA		0.01983554100867896	-0.877898065691019	-1.380758092528137
AGCTAACATCG	2.5729956788700337	2.3190166616046213	2.3491023605584216	2.528546769918221
AGCTAACCGAT
AGCTAACCGCC	-0.11147622807580188	0.9909133214081729	-2.3603884420237504	1.0823731489470612
AGCTAACCGTA
AGCTAACCGTC	4.198334302048574	4.577251726470756	4.337753985244403	4.142081636122025
AGCTAACCGTG	3.0324461322255396	4.196240137529779	3.416874748668846	2.148198065606217
AGCTAACGAAC	-0.5238527391134162	-0.23131282903238692	-1.1221348743440145	-1.4987235185087364
AGCTAACGACG
AGCTAACGATC
AGCTAACGATT	-1.0440438052285386	-1.711202973925785	-0.16597944265976472	-1.1356911220623866
AGCTAACGCAC	0.4886780171866054	-1.8968850196546039	1.0577142181380461	-0.824322820403877
AGCTAACGCGC	2.7483167298721733	3.2860051705998927	2.556963742990975	3.035329045018958
AGCTAACGCTA	3.243937107360824	3.643555851749672	3.0354047146906757	2.96226635124754
AGCTAACGCTT	-3.012702719881709	-2.1276149727949223	-3.779805334105716	-1.7802218446595701
AGCTAACGGGG
AGCTAACGGTA	-0.5293792924575644	0.2693407768304673	1.0119234204280807	0.13074492333237037
AGCTAACGGTG
AGCTAACGTAA	-1.484062376152516	1.0322282455963079	0.5245269163481114	0.5457383398600029
AGCTAACGTAG	2.4050819377976387	1.8088232115971397	0.5316330467646065	1.368614560631611
AGCTAACGTCC	-2.1782003208861465	0.4341325951190059	-1.8512927806728594	-0.48474897111518916
AGCTAACGTGA	1.3860484125405628	0.20842885229269345	0.6263416004726204	-0.07174419670727755
AGCTAACGTGC	1.7089733677528374	2.0448886479312036	1.9181633033571246	1.5435582438438231
AGCTAACTAAG	1.4082702070095507	1.309488045004055	2.4756367547871916	1.025639333336891
AGCTAACTAAT
AGCTAACTATT				-0.8914220574130153
AGCTAACTTAG	2.6633770046993233	2.2944794225079126	1.2712575362059333	3.1418080047268293
AGCTAACTTAT	3.6486329727516598	4.053077456051238	3.600071794802512	3.457938998258334
AGCTAACTTGC	0.8937651759505021	0.9261417983012987	1.2214086113866307	1.0270251259543337
AGCTAAGAAAA	0.5395337023467023	1.1686816460385807	0.48359325275650566	0.2833754387799874
AGCTAAGAAAC	1.0819539035835386	1.5030820285422217	0.8345772163601654	0.8406848133095018
AGCTAAGAAAT	-2.684050627153952	-1.6549040332324119	-2.8179181562664946	-2.85608148320938
AGCTAAGAATA	-2.203146014214912	-0.9348356835455015	-1.1465173166720213	-0.5695250212238098
AGCTAAGAATG	2.932699784844194	3.031243137206072	2.5313751317304396	2.37122133377226
AGCTAAGAGCT
AGCTAAGCAAC
AGCTAAGCAAG	-0.01122651757672627	-0.9356232734364278	-1.037133660565192	-0.21474863063352867
AGCTAAGCATC
AGCTAAGCCGG	2.6185931395061526	2.739210436593964	2.4614906979696496	1.2356581096330006
AGCTAAGCCGT	0.6007154136575854	0.6260821226173547	0.9547555722990579	-0.43053572960799624
AGCTAAGCGCG	-0.6994008033195502
AGCTAAGCGGT	1.9177515606305848	2.5696994956966175	2.125192404129681	2.617079688431758
AGCTAAGCGTA	-0.4978626095599434	-1.5890232148710464
AGCTAAGGAAG	2.596333176173616	2.6992291212243353	1.9858744033564661	2.316933915987546
AGCTAAGGAAT	-3.101189904030556	-1.6729962418848043	-1.3989800650767517	-2.3726068178782445
AGCTAAGGACC	-0.015201209002505767	0.9029745512848291	0.4065379162044557	0.736739147862788
AGCTAAGGTGA	0.3402408956246568	0.996425993314711	0.9913539196946597	1.4083322144357588
AGCTAAGGTGG	-0.976237050415494	-1.229779429876914	-0.5054480004841859	-0.08081443276321593
AGCTAAGGTGT	-1.0136749864725203	0.061772646830273004	-0.31291945085409684	0.12256959106859644
AGCTAATAAAA	0.6308964987908661	0.8486834285660885	-1.0846455903123677	1.2021650766836416
AGCTAATAACA	-2.590091477178864	-1.4958476577873108	-1.9624794174268616	-1.799375329079313
AGCTAATACGG			1.548004140639764
AGCTAATAGCC	-2.519368127575136	-2.9613461946791806	-2.9713738077989884	-0.3039035588186271
AGCTAATCAAT	-0.9069832667632618	-0.9809621474399275	-0.7069363831440703	0.5737355514905534
AGCTAATCACC	0.8766722966558008	1.6272569279818514	1.0693972119529858	0.4055822602645115
AGCTAATCGAT	1.8295173222462258	2.149323084129904	2.6705381848782075	0.6532872279476676
AGCTAATCGCA	-0.28394490154831964	-0.2599044156301333	-1.1319758105486122	-0.4015691870002838
AGCTAATCGGT	1.161494601455837			0.07943251498029363
AGCTAATCGTG	-3.044033031358051	-0.6553898726543581		-3.3258892797153794
AGCTAATCGTT	0.6180246548016036	0.4367918268333286	0.5652847925559472	0.8747943186401484
AGCTAATGCGC		-0.9728496378709449	0.3659551393778664	-1.623980857755353
AGCTAATTAAA	2.90780494920386	3.372885136930239	2.9268737730503096	2.5911004053656845
AGCTAATTAAG
AGCTAATTAAT	-1.1332318702128141	-0.020412053682804854	-2.103098557886157	-2.6029880540542414
AGCTAATTACC	-2.548229517450209	-1.8319204159557185	-1.3591082536768182	-0.5161947693924639
AGCTAATTCTC
AGCTAATTTAA	-0.7488599642325404	-2.0980149254185587	-1.2133122015667466	-3.7620919337011736
AGCTAATTTAC	-1.2863462207256293	-0.48513910947514055
AGCTAATTTAT	-1.2306229652687284	-1.03368775051307	-1.842606006708996	-2.3643307140159857
AGCTAATTTCG	-1.754268163571444	-2.3930286352040384	-0.10031157263094354	-0.5551965699368733
AGCTACACCAC	-1.2242717184016028	-1.7538188935158348	-2.3957981676067126	-1.7788402358449238
AGCTACACGAA
AGCTACACGCT	0.381727641090414	-0.42961529144718685	0.6807488267014543	0.3134011498814766
AGCTACACGGG	-1.7302001985701798	-1.201818205711869	-0.4381812242589074	-0.714616431493453
AGCTACCAACA	-0.24218397068396985	-0.13700806610142213	-0.5310330416644756	-0.14636352284820486
AGCTACCAAGC	-1.6610970762397743	-1.1523898307847507		-0.20050233608154766
AGCTACCAATG	1.5151473825121973	1.7408701206424433	0.6197275188321675	1.0445513541572455
AGCTACCGCCC	2.922262465934378	3.625500214133102	3.295851271371365	2.5068835421152214
AGCTACCGCTC	3.85523275730705	4.1560675845876105	3.3311756680067615	3.2487879460672544
AGCTACCGGAG	0.612394602014009	1.6057769883635138	1.4391285829109295	0.03387083001499164
AGCTACCGGAT	3.0615827191996297	2.7067488796910615	1.385469116414475	2.1031191024371325
AGCTACCGGCA			-0.7077053527980071	-0.14432748273279328
AGCTACCGTAC	-0.7668109185916634	-0.2472710416495983	1.0898811460936682	0.2977020888458891
AGCTACCGTAT	1.2032650190736638	0.3352856371257754	0.4565511771830385	0.6093950947306477
AGCTACCGTTC	0.5096112489499256	0.3581962895123173	-1.641974742658929	-1.2351038926952855
AGCTACCGTTG	0.33585568748783073
AGCTACGAAGC	-1.8852223171594358	-0.7081067773192792	-0.3957026156087895	-1.2433399562582805
AGCTACGAATG
AGCTACGAGCA	-1.1098808240483606	-0.5139498295293083	0.5615744672446202	-1.0925697445175362
AGCTACGAGCC	-1.545647061388003	-0.9047427617785785	-0.4884281197578213	-2.150910804559176
AGCTACGCCGT	1.1464221541482174	1.5684348204073937	2.5330498752395125	2.1743944387791814
AGCTACGCGAG	1.1123154721634505	1.3838851788153839	0.10579143217720494	-0.12670698670091796
AGCTACGCGCA	0.9755018676789189		1.7319413468018718
AGCTACGCGGT		-0.46722615952792257
AGCTACGCGTA
AGCTACGCTAA	-2.2308198380265587	-0.7528582421969273	-0.5256926490467488	-1.4278721900305782
AGCTACGCTAG	-2.5831978770051123	-0.6831233942465821	-1.5541847055548128	-1.6923502229160334
AGCTACGCTGT
AGCTACGCTTG	0.8542051434698901	1.121534779885491	1.9607008699325181	-0.3542619534763677
AGCTACGGAAG
AGCTACGGCAA	1.303243405281546	1.3817573527759246	0.8166420170030579	1.1031919264025245
AGCTACGGCAG	3.572324610148356	4.480303951799913	3.6338744314955744	3.609337077148038
AGCTACGGCCA	-1.43618538267247
AGCTACGGCCT	3.382932236235417	3.8735803089854977	3.4540823397128997	3.046077692962948
AGCTACGGCTG	-2.107714877049698		-1.7174128127840387	-1.2249394490567571
AGCTACGGTAG	-0.12477420223908514	-0.358302586494594	-1.9308333287851975
AGCTACGGTAT	-0.49431202770561167	-0.5297827354185238	-0.5584728248520976	-0.20169529953259863
AGCTACGGTGA	-0.5654327106384298	-1.7053712107690233	0.36809798592142684	0.746073989756315
AGCTACGGTGC	-4.385780971711192	-3.363355029024495	-2.7575682911794717	-1.6364026544433297
AGCTACTAACG		-1.0542030213867104	-2.9303975866790073	-1.2698184786062359
AGCTACTAATT	3.7697451698912783	3.7644158371455596	3.6437095479744963	2.444533645163664
AGCTACTACAC
AGCTACTACCA	0.35321648338745815			-0.1911301247747288
AGCTACTACCG
AGCTACTATAC
AGCTACTATCA	-1.1479459219591828	-0.35566263048627583	-0.6647314429606013
AGCTACTATTC	2.313678033399922	2.3224442176736897	1.8308615855267611	2.434403660143311
AGCTACTCGCG	1.5064495691582522	0.9364665766669498	0.7546847037060734	1.6386669392565592
AGCTACTCGCT	1.9173083160559439	2.2103802649660396	1.8793118725397007	1.7435265990993738
AGCTACTCGGC				1.6907765313538408
AGCTACTCTTC	-1.5229487584493038	-2.7134879415080513	-0.10241148280142004	-1.3866712342823098
AGCTAGGTAAA
AGCTAGGTAAC
AGCTAGGTAGA	1.7608450608430877	1.8913284096155505	1.105953146330284	1.8455229164632962
AGCTAGGTCGG			-1.1398879418478352	1.5148749086526294
AGCTAGGTCGT
AGCTAGGTTAC	-2.6046156661588378	-0.7856887412181159	-0.5483686406012099	0.21747187515762506
AGCTAGGTTCC	-1.0148842760737882	-0.70253211598437	-3.32027810568701	-2.3446147880241424
AGCTCAACGAC
AGCTCAACGGG	-0.5866909921444141	-1.1807684201837283	-0.20147356560911023	-0.5301585768946344
AGCTCAACGTC	2.055993589586875	1.441152908017398	2.0490699874125498	2.605167424860256
AGCTCAACGTG	-0.20708667864036684	-0.6877616298181854	-0.15232752901842433	-1.34708457981891
AGCTCAACGTT
AGCTCAACTAG	2.6403660390749013	2.773253885923519	2.433701156500427	2.8709614717392222
AGCTCAACTGC			-0.6561703179361358	-1.3214472487579196
AGCTCAAGCCA	0.5288401137507899	0.3038377466498546	0.3323277508338425
AGCTCAAGTAT
AGCTCAAGTCG		-2.2121727205429744	-0.7459680698934219
AGCTCACGAAA	-0.3906700486357857	-1.8889129145991046	-1.2264276746581344	-0.6452811409005363
AGCTCACGAAC	0.8514050603050083
AGCTCACGAAG	-0.7355223571927231	-0.5321049839258731	-1.9226476307417244	0.7829185216540259
AGCTCACGCCA
AGCTCACGCCG	1.1853257479600878
AGCTCACGCGG				0.5335104197518916
AGCTCACGCTA	-3.0349459034894752	-1.9389855185814595		-0.7104732189409432
AGCTCACGCTG	-0.02130939273401322	0.42607777873906894	-1.663360198799462	-1.5691646650782827
AGCTCACGGAA	-0.4947590495266023	-1.3415021732095311	-1.165380558637899	-0.7270451851837536
AGCTCACGGCC	-1.3800425419854556	-0.33677850986399277	-0.7146973340537508	-1.1468698464679796
AGCTCACGGTG	-2.1225965927679695	-2.559359523336061	-1.6588735991074175	-2.054154760232696
AGCTCACGTAC	1.1548795753746663	0.9681201222882514	0.7303429638097203	1.6488491195080963
AGCTCACGTAT	3.5100987229556075	3.2268536967189205	2.931396872685477	3.424419808417409
AGCTCACGTCA	-1.0586242467877902	-0.21181939416790246	-1.578730708609521	-2.8421214132626567
AGCTCACGTCG	3.1901375901857256	3.703768984558814	3.813089762190589	3.7260238554719587
AGCTCGAAAAA	-1.4173343719252864	-1.1893852817691914		-0.5496456683586366
AGCTCGAAAAC
AGCTCGAAAAT	-0.504684427677442	0.20603176328621245	0.8862318001550727	-1.6707462428729436
AGCTCGAAAGG	-1.0340007732823153	-0.4295065885714397	-0.6108289330696894	0.5147022767795346
AGCTCGACAAT	-3.654099545914341	-2.183869787459571	-4.131681473649298
AGCTCGACACC
AGCTCGACATG	1.218399383610635	1.5539100350604573	1.065803427245836	1.5606019674320393
AGCTCGACGAA
AGCTCGACGCA
AGCTCGACGGA	-0.44037235202309244	-1.4278721900305782		-1.699549430569907
AGCTCGACGGC	0.38925068138372587	-0.7321294671778784	-0.3826212488794536	0.408119790342295
AGCTCGACGTA	-0.6209302027128062	0.9220974717183728	0.19225297492968188	-2.3994657188266495
AGCTCGACTAA	2.8926799888749573	2.7394043637644083	2.9416676938635042	3.0575157911720225
AGCTCGACTGG
AGCTCGACTTA	0.5671489858776642	1.0491683114900296	0.9762879661162649	1.364443193119874
AGCTCGACTTG	0.5508155740308581	-0.32577402497239333		-0.8054790346358119
AGCTCGAGCGC
AGCTCGAGTAA	-0.027874862616191987	0.12362407336465753	-0.09420623109175791	0.6642450129201665
AGCTCGAGTAC
AGCTCGAGTAT			0.622513258672351
AGCTCGAGTGC	-3.56252969492587	-1.9542637106580323	-0.4904738277196229	-2.68259321068778
AGCTCGAGTGT			1.1136380611953107	-0.30032978543291794
AGCTCGATAAT	2.0576636143536455	1.7709525653244387	1.6912175506618128	1.4383328207301087
AGCTCGATACT	-0.7897347123549823	-0.2311421019509146	-1.409057937621176	-1.6156262397873409
AGCTCGATAGT	0.8395198639206853	0.22258281083736617	0.7901983160502964	-0.13763023020585158
AGCTCGATGAA	1.2835340162963484	-0.057424717878634624
AGCTCGATGCG	-1.871759961574961		-1.089695019237976	-1.2291403294370866
AGCTCGATGTA	0.6624309495544964	-0.5212090551239459	-1.0704078276512772	-1.395896068912261
AGCTCGATTAA	0.4497870331635931	0.6718108827219822	-0.40902336237697373	0.6522991523317319
AGCTCGATTAG		-1.6145196475842232		-0.5752402766297788
AGCTCGATTGC	-3.0712991019065847	-2.2974462253445624	-1.053379117257066	-1.211589944449564
AGCTCGATTTC	0.8436279767257305	0.14729961329834607	0.4865911719377836	0.39245211191451507
AGCTCGCCAAC	3.667258099504433	3.11807377634024	3.101612022985622	2.955330964086058
AGCTCGCCAAG	1.4525410848311664	1.3475422303356845	0.051219726298578516	1.6384499803213861
AGCTCGCGAAC	0.9319129582273216	0.9488133516466283	2.124001717285422	0.9323499969988782
AGCTCGCGAAT	4.397543947437571	4.331943351916582	3.3405293359365062	3.5855088836412476
AGCTCGCGACA	-1.1593185265619523	0.9660416548700781	-0.3960620630401482	-1.763341957051289
AGCTCGCGACT
AGCTCGCGAGA	2.149323084129904		0.5543658350848865	1.16711984520109
AGCTCGCGAGC			-1.0730735467442087	-2.459542679122295
AGCTCGCGATA	0.44256095234726966	0.571280434777305	1.6580796694404785	0.7468132926262283
AGCTCGCGATT	-1.4024877367362172	-0.38519905681369915	-0.1753922386201167	-1.6254853219705416
AGCTCGCGCGA
AGCTCGCGCTG			-0.5637496332238094
AGCTCGCGGTA	1.6899286068244546	2.1053037820215033	2.7492567909988135	2.441863151414191
AGCTCGCGTCG	0.7495168722910344	0.3643132140971923	1.2001634255458904	1.135777229586228
AGCTCGCTAAT	-2.0799816837752236	-2.2832881451670106	-1.0380173977030451	-0.6808680854083968
AGCTCGCTACA	-1.8020108411956748	-2.375063745664031	-1.0730735467442087	-1.0938320790664764
AGCTCGCTACT	0.8135082122990644	0.1384053102637962	-0.004386005146180982	1.0083885515922344
AGCTCGCTAGG	0.7224418488843957	1.5471653293257954	0.0356985189669381	0.2669463398224733
AGCTCGCTATT	-0.2673669781971896	0.7541404915207455	-0.23010079073994044	0.10787221732778124
AGCTCGCTCGA
AGCTCGCTCTA
AGCTCGCTCTT	4.202606454547275	3.600071794802512		3.947795073071038
AGCTCGCTGAC	2.092270934092469	2.395384627967755	1.8217010842861416	1.7370236923618676
AGCTCGCTTGC			1.5971492473932658	-1.6734576668485486
AGCTCGCTTGT	0.9367855397399946	0.5832569027114969	0.08670705378744731	0.8022638042520294
AGCTCGTAAAC	0.3871339246456048	-0.6189376296875672	2.113856424961733	-0.47005816279446766
AGCTCGTAAAG	-0.036737938901881095	-0.6404572118081838	1.3080688246758958	0.17714624890944736
AGCTCGTAACA		1.1870836911286005
AGCTCGTAAGA	-2.8413566073920586	-0.9230048706272349	-3.4755177676310085
AGCTCGTAAGG
AGCTCGTAATG	-1.038378350671417		0.7450933471362804	0.4157754613290575
AGCTCGTAATT				-0.8947153552272809
AGCTCGTACCT	2.6937341136907307	2.6720830528648047	1.5829034069942174	1.8391278769516262
AGCTCGTACGA	0.3438491440118605			0.3235759314103994
AGCTCGTAGAT
AGCTCGTAGCC	-0.811070617479484	-0.952314699144024	-1.9754371130341175	-2.159071292383621
AGCTCGTAGTA	-0.02037146393201017	-0.2847768535486284	-0.18021824268427167	-0.05336530042999438
AGCTCGTATCC	-1.335262263563902	-0.7081067773192792	-0.15538772363302933	-0.25279141178344866
AGCTCGTATCG	4.102841495098671	3.8727347859746697	3.667120873534813	3.8793700050757276
AGCTCGTATGG				3.0164569785609134
AGCTCGTATGT
AGCTCGTCAAC
AGCTCGTCACT		2.6024595609742933
AGCTCGTCAGG		0.002774728024641515	-1.6241676649656431
AGCTCGTCCGT
AGCTCGTCGAG			0.6780496614764806
AGCTCGTCGAT	4.036157030351579	3.424419808417409	2.217556776136389	1.439753975282848
AGCTCGTCGGG	1.4836155652741096	1.237701930911947		3.044884329615552
AGCTCGTCTAT	-3.3695717947298234	-2.6160475725354315	-1.7831406080894332	-2.9654332215217543
AGCTCGTCTCG	2.7026411204136664	3.230822154045879	2.44927819148507	3.1765018285217597
AGCTCGTCTGA	0.1664433158275575	-0.2903135575308637	1.050486151324946	-1.6121705586758497
AGCTCGTCTGG	1.5152845303903173	0.03310526425854737	1.3677166081275616	0.21584412876313944
AGCTCGTCTTC	-2.0877536747405374	-1.120389957280034	-1.927042712712923	-3.414632357020069
AGCTCGTCTTG	1.398306023940107	1.7301470486246209	0.7233990337982835	0.8711119942250694
AGCTCGTGAAC	1.2113349618707558	0.12493724320537108	0.6455877111291337	0.1259148476720069
AGCTCGTGACA	-0.36674689572581265	-0.04262686053301168	-0.31205209272684314	-0.0839729284160381
AGCTCGTGAGG		1.2193055952030079
AGCTCGTGATC
AGCTCGTGATG	0.13412553873647787	-0.25509073627467904	-2.256801680596654	-0.3275790335718169
AGCTCGTGCAC	-0.6108289330696894		-1.2307002153156208
AGCTCGTGCGC	1.490585650562278	2.3832639027999205	2.0227524091601783	1.5713373678592935
AGCTCGTGGCC	-3.2334756837105756	-0.43286797136184624	-2.946260700734812	-0.7590418963648148
AGCTCGTGGCG			1.49960426434378
AGCTCGTGTTG	0.14662085706105918		-1.8309512892872464	0.06844522147987125
AGCTCGTTAAG	-0.8053981750931379	0.33518288433948956	0.5620314045486758	-1.759139144911512
AGCTCGTTACC	-2.5164221224915373	-0.5153992093645312	-2.2416957769235704	-0.6969732299020992
AGCTCGTTCCA	2.582710965674175	3.4185004279628757	2.3308924054352262	2.1838134044234696
AGCTCGTTCCG			0.1945754281780404
AGCTCGTTCGC	-0.012458474921999918	-2.193541765537954	-3.428999201424525	-1.2699191057616568
AGCTCGTTGGG	-1.4658454350561128	-0.7756237226871585		-0.7735598640291255
AGCTCGTTGGT	2.9903344941764156	2.519768142231105	3.154432511158868	2.3109603492299993
AGCTCGTTGTT	-0.7250817168054202	-0.0561038275069084	-0.9415124169736678	-2.142139111518529
AGCTCGTTTAT	-1.8247466881824186	-2.639387474770828	0.06755440869975088
AGCTCGTTTCA
AGCTCGTTTCG	-1.1217923461353458	-1.5027050957426482	-1.5867999848972283	-2.037709560188644
AGCTCTCAACG
AGCTCTCAAGT
AGCTCTCACGA
AGCTCTCACGG	2.5570491663713124	0.977116230988061	0.7384145917313456	-0.08931284021237706
AGCTCTCGAAT	-2.109784606533297	0.41579999878448	-0.7769167158423388	-1.353284188866748
AGCTCTCGACA
AGCTCTCGACG	-3.207854147345659	-3.1797263450569955	-1.693951938768762	-2.5686265031417888
AGCTCTCGAGC	3.046502552385458	3.331484701596519	2.1630591275165374	2.2432321793553625
AGCTCTCGATG
AGCTCTCGCCA	-0.9050992124422927	-0.7157749901973955	0.26808159020083366	0.9645588933241523
AGCTCTCGCGG	-0.5268505517389782	-1.657176372285339	-0.605813958072378	0.728648137007468
AGCTCTCGCTA	4.39251079496982	3.8848763477327535	3.3106028030278387	3.3826093810261164
AGCTCTCGCTC	-0.5754965526636459	-1.1928294602116043	-1.157389262566733	-0.2052547906289522
AGCTCTCGGAT
AGCTCTCGGCC	3.349926341603104	3.671410820039119	3.1570191289625953	3.0719066300216347
AGCTCTCGGCG	1.0110066699858098	2.642659181496623	1.6736624397065623	1.8292198361129943
AGCTCTCGTAA	2.44168710021132	2.7459871107690095	2.5032413933964834	2.8128439392311346
AGCTCTCGTAC	-2.89332609068099	-1.7955135785436183	-3.1501883949034237	-2.4450779412873795
AGCTCTCGTAT
AGCTCTCGTGT	-1.9024851602615807	-3.5174515519610736	-2.282429777656986	-2.967617577478159
AGCTCTCGTTT	-2.315761514657544	-3.89446499640864	-2.161653862243403	-0.4658498242675911
AGCTCTTACAC		-1.0299762486812578	0.18434875836141065
AGCTCTTACCA	2.9086834824597982	2.4932344646393965	2.022382483829605	1.3640412878879347
AGCTCTTACCG			-2.279051670948406	-1.3100022631486572
AGCTCTTACGG			2.142324368285828
AGCTCTTACGT
AGCTCTTAGAC
AGCTCTTAGGG	-1.2878315456693594	-2.4080915734466366	-2.047797011167009	-1.9808182835294321
AGCTCTTAGGT
AGCTCTTATAC
AGCTCTTATGA	3.0079135492389666	3.2073011403164435	2.7560278220805334	2.601645374656658
AGCTCTTATTC	0.8241180411941873	0.9626421997053716	0.6419255109987028	0.39894294751072024
AGCTCTTCGAA		-0.718349504121413	1.1345451295730766
AGCTCTTCGAC	0.587419177231581	0.5812017533669654	1.595409423095405	0.5046664589139755
AGCTCTTCGAT			-1.372990636828483
AGCTCTTCGCA
AGCTCTTCGCC
AGCTGAACATC	2.2207707155781224	2.0253259451656973	1.933718082980824	1.5720669336960176
AGCTGAACCTG	0.7567616339677308	1.099082330098861	1.4866223462677204	0.9817210164853352
AGCTGAACGAC	1.3382257649232714	0.43031166756933537		0.9185133645546096
AGCTGAAGTGG	-0.47947344464451946		-1.1358314837958894	-0.4650721027852015
AGCTGAAGTTG	0.46792479967255807	-0.281474690069989	-1.7090389398153492	-1.7844595389207916
AGCTGACATGC	1.4158513514276512	2.1611650956322928	2.6195080834322324	1.4382286326321343
AGCTGACGAGG
AGCTGACGATA	-0.38681644367388435	-2.356389133027402	-1.3646497633228236	0.7351714765079564
AGCTGACGATG	-1.3545938321715836	-0.5068440412856422	-0.5592840909086543	-0.0641329635699025
AGCTGACGCAT	1.6958846965003511	2.112058541232327	1.8017415783372592	1.7412615463800563
AGCTGACGCCA
AGCTGACGCGC	2.2112277469193096	2.9488505841522956	3.032516845869285	3.2879720935313395
AGCTGACGCTG	-0.379518850506893	-1.7205475580433056	-2.2583625401317247	-0.0690223620926056
AGCTGACGGCC
AGCTGACTAAG	1.1299112729781393	0.7493241276652507	0.33086489052743867	0.4068469595348472
AGCTGACTAAT	0.48226280425881385		1.4350016084636945
AGCTGACTACG
AGCTGACTATC	3.3068670679115804	3.485191162354356	3.0493445921809363	2.98670208049297
AGCTGTAAACT	0.15462946654302587	1.2749152525010279	1.6084793899175625	0.12115919513698636
AGCTGTAACGC	1.8068945763662951	1.942927338577378	1.161494601455837	0.8297200368581498
AGCTGTAACGG	-0.18146427253068637	1.1316543721104277	0.5090856280723279	0.7642258009287826
AGCTGTACCCG
AGCTGTACCGT
AGCTGTACGCT
AGCTGTACGTT	-0.5757719254715448	-0.708412406448768	0.047921374462914945	-0.26710689789879616
AGCTGTACTGC	1.990571159264773	2.0112531674043375	2.3732450090596657	2.3554537632228882
AGCTGTATCAA	-1.4080905104916055	-0.36917818320558604	-1.032188152688189	-2.2329409524184936
AGCTGTATCAT	-2.775826001884919	-2.263706578180989	-2.034926989447653	-0.8059023368877607
AGCTGTATCCG	-0.3990529820270164	-2.349487349839044	-1.458649360699812	0.3019684114800876
AGCTGTATGTA	0.12784635437097852	-0.23954951952824638	-0.11740742698525086	-0.43132829098458986
AGCTGTATGTC	3.9654102442415495	4.304588516570174	4.080670622270304	4.174658468895318
AGCTGTATTTG	2.489479030396521	2.7880635322139007	2.6259606204566137	1.741124557933623
AGCTGTGCACC	0.4113796441151857	-3.826074871261144	-2.922347010569543	-1.1876968874399874
AGCTGTGCCCA	-0.1635063974870039	-0.8520508325563055	0.02673093254467035	0.08866587397249553
AGCTGTGCGAA	-0.42411930628207817	-1.065463582428074	0.7958103397987739	-1.845496079099945
AGCTGTGCGCG	1.7752666453950319	1.2711999535599985	1.0151101622222347	1.1097174030816284
AGCTGTGCGCT	-0.5580033518927199	-0.8093991720917266	-2.559359523336061	-1.2931860693486756
AGCTGTGCTTG	3.1164774059688356	3.723545169690091	3.2282219388507594	2.4361955522739898
AGCTGTGGACT		-1.184912905528537	-1.7403908443595975	-0.6382635821758729
AGCTGTGGGCT	-1.2242717184016028	-2.6413082493319147	-0.5065627244606397	-0.8947153552272809
AGCTGTTAGAT	-1.0656815915834232	0.03274177063150585	-0.9113534733161253	0.22509034856060947
AGCTGTTAGCC	1.190392785817439	0.9130270943019758	-0.17500176220474173	-0.20569499011513548
AGCTGTTAGGT	0.9748998939286906	2.127249738973971	1.696561348271465	0.8086254992592659
AGCTGTTATTC	-2.607536031015714	-1.614606043699605	-1.196661780713932	-1.112610472463654
AGCTGTTCACC		-0.06997685770375339	-2.203918504356941	-2.1479222843489016
AGCTGTTCACG	3.153498381893576	3.305245664580013	2.147608130382097	3.3454601796250047
AGCTGTTCATA	-2.163190606156323	-1.9842851853996506	-2.847674543367844	-1.2807568068054012
AGCTGTTCGAG			-1.3326994407437827	-1.4327245970907025
AGCTGTTCGTA
AGCTGTTCGTC	1.6471980168543467	-2.087968195253638	-1.3520378310338859	-0.6829706727137914
AGCTGTTCGTG		-1.141997684006611	-2.811934274785438
AGCTGTTTAAA
AGCTGTTTAAC		-1.1682299111733134	-2.2191646875329334	-0.252000815168057
AGCTGTTTAAT	-2.1406333414234844		-2.6951292398660778	-1.0070944349931177
AGCTGTTTATC	-0.5870587192120236	0.3284618156247387	0.3608897838382109	0.5767329476832832
AGCTGTTTATG	-1.2992930642261875	-0.3999617477293649	-2.030034507456357	-0.4039098253555569
AGCTGTTTGGC		-0.23979169242044218
AGCTGTTTTAC	-2.751193456854991	-3.1500207000536395	-3.1806362038993115	-3.2364504152090285
AGCTGTTTTAG		3.1745546345421385		1.2188879518548497
AGCTTACAAAA	0.1599161180091903	0.901058572322517	-2.022941994978267	-1.3667424373900312
AGCTTACAATT	0.5272752469391376	0.4397484992138153	0.43870884966833096	0.5561738699007713
AGCTTACACCA	-0.3246939100512341	-1.0611128312552198	-0.3826657940497489	-0.10143969515266243
AGCTTACACCG		0.49561794131475156	1.490585650562278	-0.6860003266010384
AGCTTACACCT	0.04416288258904277	1.1207114484677918	0.8060987472012376	1.0740201342873872
AGCTTACACGC	0.12448521659195716	0.5129635747106206	0.7914222051745283	0.2569715808290326
AGCTTACACGG	-1.1793510570203924	-1.822315900477738	-0.6503843634289249	-1.098934073270087
AGCTTACCAAA	1.9483782376302243	1.3454633288003324	0.945327227406638	1.4544503211316193
AGCTTACCAAG	0.6362604335114806	0.9450621944203752	0.52954589123664	-0.11343283407591814
AGCTTACCGCC	0.020106318272570256	-0.18055880851901618	-0.5475938867395935	-1.0579914877165641
AGCTTACCGCT	-1.0283397970686905	-0.6420385172068943	-1.0224003522543343	-1.0476617944885824
AGCTTACCGTA	0.2946616113707812	-0.30953817076839213	-0.23040120778361478	-4.2037621738697535
AGCTTACCGTT	0.5436641339093857	1.5026112254238395	2.140935673563913	1.6683200294005551
AGCTTACCTGA	-1.5789073885055356	-0.5002261434341526	-1.2044755601561772	0.09472133101511482
AGCTTACGAGA		0.9384295843301587	1.3780786086669894	-0.6815513309599301
AGCTTACGAGG	0.2535081835401736	0.4341325951190059	0.11316217946280394	0.8212482748154799
AGCTTACGCCG	-1.5645391863506732	-1.5671573208703669	-0.948647680165644	-3.452721431139408
AGCTTACGCTA	-0.265359696319502	-1.6157045671389585	-2.2407026010767073	-0.3507565920185541
AGCTTACGCTC	-0.21048303461039503	0.18698811937636542	-1.0335586105746626	-0.1457137561140655
AGCTTACGCTT	0.6206056191412894	0.368402265511122	0.4718646755196673	0.28715274591901846
AGCTTACGGCC	-1.9971305709531562	-0.629159970000728	-0.38809332822615905	-0.6604544118215472
AGCTTACGGGG	0.6666767404894094	1.318305637219455	0.8572397922106267	0.20338621265810938
AGCTTACGGTA	4.012493311522932	4.308172044009248	3.999278088551339	3.9725477311133046
AGCTTACGTAG	-1.1098808240483606	0.6994166430419222	-1.11180311441239
AGCTTACGTCG	2.696524999607456	2.9427915704826324	2.9206754328680433	2.5834443658837394
AGCTTACGTGG	3.228517041621258	3.683852907971618	3.179843068004891	2.8039983316660595
AGCTTACTAAA
AGCTTACTAAT	-3.6563035325115614	-4.1057972983914315		-2.245791599538086
AGCTTACTATC	-2.1206000749232596	-2.290595585938357	-1.921412373959437
AGCTTACTATG
AGCTTACTATT	-2.1235281587581865	-3.7163659889272447	-2.6316685534900675	-2.4550015206392723
AGCTTACTCCC	3.7005331563818857	3.5035109419109993	3.399410901182014	3.0289706172178166
AGCTTACTCCG
AGCTTACTCGG
AGCTTACTCTA	-0.5915581893230306	1.237701930911947	0.046362691858410465	-1.9162486052175034
AGCTTACTCTT
AGCTTAGACAA
AGCTTAGACGA	0.31120381040365	-0.06291136689583343	-2.3957981676067126	-2.2238329836493236
AGCTTAGATAA	-1.7977314175927839	-2.7986318903387564	-1.8047794742697714	-0.6458008080796548
AGCTTAGATGT	3.3102413270451727	3.5448486422461456	2.439179551030243	3.523003420097134
AGCTTAGATTA	3.6497690223205552	3.63091752427453	3.5346659034101933	3.479063317455398
AGCTTAGCCAC	2.219763109017575	1.870400840358111	1.0023535207063208	1.5317871120309663
AGCTTAGCCGC
AGCTTAGCCGT	3.7532068789713096	3.1103181617985545	3.675107759787284	2.522512592062382
AGCTTAGCCTT	3.9299598835532192	4.490772503863701	3.4521115976065033	3.3255282848090792
AGCTTAGCGAA
AGCTTAGCGAT				0.04085827588878249
AGCTTAGCGCA	0.8137499373925523		-2.3689744523694642
AGCTTAGCGCG	1.032841654122529	1.004193090347568	-0.27846258310229755	0.6998142338650626
AGCTTAGCGCT	2.228075648507475	2.356622901873722	1.8780917755842073	1.8732128380104693
AGCTTAGCGGG	-1.805129133433947	-1.3164818195101904	-0.47055862270381327	-1.7897721926397243
AGCTTAGCGTT	0.8910971828792825	-0.5226412571102179	-0.453070282375936	-1.546307798779271
AGCTTAGCTAA	-0.8893510248900655		-0.0539229316817913	0.05276855742070985
AGCTTAGGACG	0.12503440906421925	-2.392261550065957		-2.470421901780512
AGCTTAGGAGT	0.9514585486740359	1.3227868290978289	0.6958743732649635	1.3531718403239448
AGCTTAGGCGA	-3.385598098363065	-1.3234573957127571	-0.4959318943937051	-1.2557588587058632
AGCTTAGGCTA
AGCTTAGGTAG	-2.064052364593794	-2.8598549675463922	-2.165254066478503	-0.7468916320118096
AGCTTAGGTGA	-0.1598755713989814	0.2139409313254898	0.3314548998715862	0.07145911097986857
AGCTTAGGTGT	-2.0875752530197214	-4.004344086418897	-2.3074579440744754	-1.5555657118528818
AGCTTAGTAAA
AGCTTAGTAAT
AGCTTAGTACA	-0.14298569734135436	-0.9155016703936838	0.21328464446797915	0.25506844509172544
AGCTTAGTAGC	2.2785307492850557	2.083513714936874	2.1058140784193125	0.6753379778053927
AGCTTAGTATA	-1.0706734146619006	-0.43945556440016503		-2.81214660854285
AGCTTAGTATC	3.0470547548476796	3.21498330557059	2.659301521025357	2.723359737084398
AGCTTAGTGCC	1.534712941324347
AGCTTATAAAC	-0.6881244721769254	-0.480644547078728	-0.4861957435018246	-1.4457634546091835
AGCTTATAACG	-1.0943830574808358	-0.6779171385093303
AGCTTATAAGA	2.4856743747080574	2.400687360799707	2.362485749384666	1.8916946484440904
AGCTTATACCA	1.4755081378981312	1.7843294806031733	1.4439020984482998	1.1746906880868726
AGCTTATAGAT			-1.0786023394088757	-1.5911013933152567
AGCTTATAGCA	-0.17960018971589659	-1.4024916143024315	-0.7558147509145228	-1.4686538963096827
AGCTTATAGCC	-1.2228374218929905	0.20462110722352644	-2.7109482166658045	-1.4729658353572597
AGCTTATAGGC	-0.20584896247112117	-0.7909260202660501	0.4206006868496299	-1.1144137956198261
AGCTTATAGGT	1.5895298251148715	1.1613298526101543	1.2751948720896902	3.1288532399443856
AGCTTATCCGC	-0.338749372850499	-1.5413678456193658		0.7478507503293477
AGCTTATCGAA	-1.7040063197602293	0.3313199234370216	-1.1017138083168923	-0.9060702018583262
AGCTTATCGCT
AGCTTATCGGC	-0.033073468425652564	-3.6090310088925768	-2.597739252274	-0.48655836799618135
AGCTTATCGTC	-3.4755177676310085	-1.5998428951903048	-3.8262290247883395	-3.659805364245999
AGCTTATGAAA	2.4032301561146214	2.629802691546963	2.730763320229169	2.3456721948521846
AGCTTATGAAG	-1.8400437662633855	-3.181698463174358	-3.704460565951324	-1.3687788738178872
AGCTTATGACC	-2.020242137071641	-0.9108307107270646	-0.621269826193986	-1.23763672164228
AGCTTATGACG
AGCTTATGAGA	-2.3931723013123802	-2.1748191571243924	-4.219407868307196	-0.2887397802466892
AGCTTATGAGT	-2.2407026010767073	-0.6091665709928229	-1.8696880263519304	-0.3061164298010772
AGCTTATGCGA	3.303352344320759	3.667258099504433	2.6328859479723485	2.940002806129238
AGCTTATGCTC	-0.6622432095703836	-1.915769601753476	1.6265704263647818	-2.6188866421646226
AGCTTATGCTT	2.118884932137642	2.5322211073363836	2.3769898469794373	2.333241857749623
AGCTTATGGCT	2.379155165845961	2.3248740538481636	2.1885230319362	2.164965234409472
AGCTTATGGGG	-1.4644504733260377	-1.7538188935158348	-1.9329930086979228	-1.9826728192184202
AGCTTATGGTG	-4.5438002873959	-2.3439713223616017	-2.4280701418406707	-1.1887646064678759
AGCTTATGTCC	-0.3902504950717059	-1.3646497633228236		0.4864633709394184
AGCTTATTAAT
AGCTTATTACC	0.39741930220215416	0.9026748148033465	-0.18206181306070252	0.7832054311981407
AGCTTATTACT		-1.3353151231929195
AGCTTATTAGG	0.09078395472493467	1.4584816126132354	-0.1571415112267699	-0.04213070840089711
AGCTTATTCTA	-2.3908014901257357	-2.9032039416131306	-1.5725852397798326	-2.9794926068071286
AGCTTGACAAA		0.5837314168133805		0.6475280539480786
AGCTTGACCCG	1.0411872255239059	0.9524218222366214	2.079714685424702	1.8167032436232136
AGCTTGACCGA	-3.5423864326975525			-0.17221337645992962
AGCTTGACCGC				-0.45635038785880516
AGCTTGACCGG		-0.4285509066916591
AGCTTGACCGT	2.095265992653781	1.0270763946322528	0.5701086877492372	-0.8791224295269775
AGCTTGACGAC	3.9711180449899075	3.9578791096468433	2.1174061966588056	3.9827665128836562
AGCTTGACGAT	2.8091689439655094	1.8149894481467304	0.6087899243570225	1.6318917359148204
AGCTTGACGCA	2.7237150757383723	3.036633968794054	2.430607402648149	2.6349029631213856
AGCTTGACGCG
AGCTTGACTAA	0.9013607514860038	1.2346737148422255	1.842037620150935	0.8167084260343821
AGCTTGAGGAG		-0.52295529609121		-2.278991190733588
AGCTTGATACA	3.1288532399443856	3.1534258188539623	2.6324494445399917	2.869244965455419
AGCTTGATACC
AGCTTGATAGT	2.4618208857739274	2.6435476616665476	2.1488303605882333	1.8408144330758829
AGCTTGATCAA	2.1938839791212237	2.2277805185663375	0.4146230811495921	1.5108628268512239
AGCTTGATCGC	-0.04085203840402335	1.0331488961263937	0.07532397068712493	1.257266728846422
AGCTTGATCGG	2.349168416537378	2.7275340274890674	1.545266218038927	1.3703360568883984
AGCTTGATGAA	1.245213271342864	1.4444763131481735	0.9515771467708299	1.4890808364156856
AGCTTGATGAC
AGCTTGATTAA	0.9994028521046763	-0.035771577797452714		1.392962094395966
AGCTTGATTAC	-0.5160944018568929	-0.5614148281007856	-1.263317286970644	-1.1810686322820823
AGCTTGATTAT	-1.961196815063001	0.3005923920674557		-2.0326480554092865
AGCTTGCATCC	-2.710237891422742	-1.3906494284349338	-1.6720284718263498	-1.1877907945807973
AGCTTGCGAAC	-2.6648262328753067	0.11997940366074578	0.2924112413092421	-2.519368127575136
AGCTTGCGACC
AGCTTGCGATT	0.21515340078363512	-0.391482031347525	-2.54524103173875	-0.9301431725220289
AGCTTGCGGAG	-0.1807397876814857	1.377763057740319	1.3950907905185743	1.4535539501868109
AGCTTGCGGCA
AGCTTGCGGGG	1.390396641757475	0.859655039145117	1.2838926000588016	1.2026380740244504
AGCTTGCGGTA	-1.868357233197121	-1.6563480065168645	0.1618015201645067	-0.6404200070184956
AGCTTGCGTAC	0.41797324330592006	0.6065072012031761	0.881957200395277	1.2313105372524666
AGCTTGCGTAT	2.089067528561878	2.1447232000018834	1.6124378680609137	1.1758297719796265
AGCTTGCGTCA	-0.02043316979534998	-0.5869915182538872	0.5503542516737858	-0.48513910947514055
AGCTTGGAAAT	-1.848405148425202	-2.6750254565858778	-1.7184171652349163	-1.4257938960238528
AGCTTGGACCC	3.6790767455213	4.487351998571659	3.4058539642801975	3.3924915058181666
AGCTTGGACTT	0.3847034768651678	0.2817404996178732	-0.16523434078209454	-1.2037896048187833
AGCTTGGATAA	-0.6789438443890552	-0.9834106901641665	-1.295418009684166	-0.06767302244059331
AGCTTGGATCC
AGCTTGGATGT	-0.17396011586857563	-0.7748533438291062	-0.8451353605013354	0.0019514816360289289
AGCTTGGATTC
AGCTTGGTAAC	-1.299713043513563	-1.071036602201804	-1.608272216763632	-1.9073464509567226
AGCTTGGTACA
AGCTTGGTAGC	1.6508457153475993	2.1463781774519095	1.6515578937213249	2.3564638073906026
AGCTTGGTATC	2.3058056012502917	2.3033192883306612	1.6061255695352394	0.594589599844622
AGCTTGGTGGA	-1.197202391600528	-0.9001363737185065	-2.761606801060865	-0.3514646020605393
AGCTTGGTGGC	-0.42787706587038427	0.8124308599581642	-2.134356421632919	0.7750227793384941
AGCTTGGTTGG
AGCTTGTAAAC	-1.0565553378141626	-0.34772977486187673	1.0092914529380785	-0.35203818927792885
AGCTTGTAACT
AGCTTGTACGA	-0.14138877492760443	-1.919495098338437
AGCTTGTACGC	-0.9465624320396092	0.061772646830273004	-1.1198400920491025	0.3350159014053212
AGCTTGTCCGA	2.312405244611571	1.2711999535599985	0.561302982985485	1.85762977045117
AGCTTGTCGAA
AGCTTGTCGAT	-1.982802425358905	-2.8205554500143486	0.46518274828429507
AGCTTGTCGGA	-1.0684603364711953	-1.0281079371616206	-0.9541359465100975	-1.563565025243248
AGCTTGTTATA	-1.754724052335817	-2.5785911481284587	-2.070498660141114	-2.2268808899207473
AGCTTGTTATC	-0.09536578075765134	-0.17302213153341556	0.2079385333876724	1.091608277423974
AGCTTGTTCAT
AGCTTGTTCCG	2.311233730444834	1.9571319247497108	2.095723247077194	0.7715944574398105
AGCTTGTTCGT	-0.5818979584018601	-1.2927231383962514	-1.5742952157236318	-0.880980591011228
AGCTTGTTTAA	0.06328931189374626	1.436407229269427	0.8414936062435258	1.3501144062957884
AGCTTGTTTAT	-0.7159616727227909	-1.3834065711302532	-0.5433236732652618	-0.7866651917001185
AGCTTGTTTGC		-0.8894261659739472	-1.3916073628407455	-0.4536974467894868
AGCTTGTTTGG	-1.96834941726194	-1.3927346809933958	-0.7426525023350485
AGCTTGTTTGT
AGGAAAAAACT		-1.4771265799494853	-3.423613293486957
AGGAAAAACTA	0.8196914616365286	0.6719286923899572	0.634066024247739	0.9486558323769654
AGGAAAAACTC	-1.8636671968617975	-1.6583214419927845		-2.3735665331442934
AGGAAAAATAC	1.2286668850319418	0.36990670310312945	1.3003198338887625	0.8892199604793765
AGGAAAACGGT	0.7174295593017297			0.47700601188133634
AGGAAAACGTC	0.2093506437219021	-0.057424717878634624	-2.424376961141886	0.09547404401856341
AGGAAAACGTG	-0.54501760777863	-2.3125399488369713	-2.386865791644587	-3.1394521400278768
AGGAAAACGTT	-1.9044870394891253	-1.5409943109876116	-1.009436598236813	-1.4261908262021845
AGGAAAACTAA			1.2857436161844387	-1.4101155422287868
AGGAAAACTCA		-3.0856896270101286	-1.808049173198719
AGGAAAACTTA	3.7869708244941327	3.0553890330535705	3.295135350654207	3.2160185565417274
AGGAAAATACG
AGGAAAATCAA
AGGAAACAACT	-0.7008363222295352	-0.12626643367433993	-0.1227758207239506	-0.4116218207112652
AGGAAACAAGT
AGGAAACCGTG	1.8437557708463814	2.549195613009406	1.5641223822672583	1.913707978493031
AGGAAACGGTA	2.5436389060662368	3.0302728836622173	1.4231992676696215	2.39955433195954
AGGAAACGGTC	3.988523375688029	4.452281602440328	3.5559963273215187	3.5751088226358414
AGGAAACGGTG	0.19321222031868204	-0.509706170045668	-1.116801723290684	-0.9266451231340522
AGGAAACGTAG	0.35796329453808257	-1.0027451702996135	-0.5526637494509448	1.6586220239830949
AGGAAACGTAT	-0.24218397068396985	-0.6143223614376614	-0.7318953773035529	0.05284648570329609
AGGAAACGTCA	-3.5753024734211163	-2.255441933191872	-2.1074153078754914	-1.035999445798137
AGGAAACGTCG			-1.5772358204384092
AGGAAACGTGG	-0.8920710655982833	-1.3634935239139523	-0.26070082886869084	-0.6956496119383013
AGGAAACGTTC	4.1972182155666315	3.9371148975457957	0.3719998551069914	-1.2157852001099252
AGGAAACTAAT	-1.3143723565972842	-1.4641326152759502	-2.6694816377908963	-2.408688192121602
AGGAAACTCGC	-1.6167400909071166	-2.193541765537954	-1.4934734462871015	-2.184641600866358
AGGAAACTCTA	0.4059885828555861	1.882373390922376	0.6872037995817775	2.2325017203744597
AGGAAACTCTT	-2.1452519276159556	-1.819734385570888
AGGAAACTTAC	-1.4752177863352436	-1.2954766862816898	-2.270895665828673	-2.0046620912182243
AGGAAATAAAC
AGGAAATAACC	0.6883899409638933	1.1471663733612654	0.34360266417555396	-1.2351038926952855
AGGAAATAACG	0.8399012654541693	1.2214086113866307	0.9592808503707644	0.6993751729185745
AGGAAATAAGC	-0.2944855825971053	0.0822249442619376	-0.7479881488149105	-0.5666867326049734
AGGAAATACAT	-0.6571486029936104	-0.9504847243526291	-2.2516804818748097	-1.5154997883238657
AGGAAATACGG	-0.16427218512597697	0.3338150690794962	0.27119642922047515	-0.5123000064529541
AGGAAATACGT	-1.351764736645072	-1.1766549288643913		-2.5933134535809743
AGGAAATATAC	-1.1325309656650422	-0.7725181660314433	1.772017623230199	-0.8830371511950561
AGGAAATATTC	-2.193707784242151	-0.8776880911357945	-1.2350632854538837	-2.0212136801176115
AGGAAATCGGG	-3.3857958068672263	-2.8355097868837404	-1.3492748759975712	-1.6368304672829797
AGGAAATCGTA	1.983881457886917	1.5368102316893024		1.5345469456938894
AGGAAATCTTA	-0.6763064276743134	-0.981234392748385	-1.6521381010553622	-0.6374836531688579
AGGAAATGCGG	-1.8376664900631101	-1.262811670127062	-2.5959819941854594	-0.4838015307841924
AGGAAATGTCG
AGGAAATTCCT	0.2517360251947567	0.42205106799828296	-0.7703191451216219	0.10635817336801867
AGGAAATTCGA	2.6533808591911763	2.7821384236969804	2.174556479833288	2.3304697507664143
AGGAAATTCGG	-0.8115929538040423	0.04769836503117186	-1.0568058958179072	0.4110192552283489
AGGAAATTCTA	-2.497522103106909	-2.386694754324157	-1.3582533669928565	-1.774655035585286
AGGAAATTCTC	-0.7637351142496417	-0.9876899701653441	-0.9820095010709504	-1.112393122806632
AGGAAATTGGC	2.787216211782139	3.3885077768061014	2.6251155682936935	2.5422871121508703
AGGAAGTGAAC	-1.0905992779769331	-1.8665820904086945	-1.1444833961511687	-0.886111178792698
AGGAAGTGCCG	-0.6233290218074842	-0.12253529478628356	-0.9998553217453743	-1.1931849519140523
AGGAAGTGCTT	-0.8684465285590789	-0.3901653938517613	-1.5364846194805035	-1.4328583337613474
AGGAAGTTCCG	1.2892825468716231	1.4500387674790378	1.7666852381546698	1.0916646731494173
AGGAAGTTCGA
AGGAAGTTCGT
AGGAATAAAAC
AGGAATAAACG	-0.7770705636380175	-0.3535049909537587	-1.2746682950955008	0.027871360714249394
AGGAATAACAT
AGGAATAACCC
AGGAATAAGCA	0.242434499949307	1.0556281314778602	-0.6331474195646762	-0.7181225784039641
AGGAATAAGCC	4.217698954799516	4.264546051367379	3.732216229016952	3.6433856716152277
AGGAATAAGCG				2.348994544435029
AGGAATGCGAC	-1.2909953379703953	-3.5636898279749842	-2.5183025330566475	-2.7661034374599285
AGGAATGCGAT	0.8358955053597575	0.18006618841638491	0.6510896174438712	0.13056746926428653
AGGAATGCGGC		-1.5262587166934396	-1.85275606000804	-0.25509073627467904
AGGAATGCGGG	-0.5086496592022327	-0.9083309735061127	-0.9152014008668339	-0.45974496060710257
AGGAATGCGGT	1.8713183431078786	2.1838134044234696	2.1067299206933003	1.0088917491414566
AGGAATGCGTG	-1.3413381687795396	-0.19689475285942032		-2.0207954524631595
AGGAATGGCGC	-0.1564942411440362		-2.4275324670389957	-2.710480938962573
AGGAATGGCGG	2.1814109892790965	1.7512870752629275	1.1221985463262363	0.805652013522346
AGGAATTAAAC	2.505059373216914	2.9982483089982637	2.5069351778771845	1.752716865437646
AGGAATTACCA	0.5190395650025936	0.5404166739990068	0.8361272238919211	0.7347644800322302
AGGAATTACTA	-0.27795705986692965	-0.48178051949113093	-0.5420918509390537	-1.110095801681245
AGGAATTATCG		-3.4661741222776583	-2.5056586676612955	-2.886558037050643
AGGAATTATTC	-3.0516051177908854	-2.814291638893928	-1.2072044582422028	-1.315419446917827
AGGAATTCCGC
AGGAATTCCGG	0.6292684700687262
AGGAATTCGAA	-1.0410069360279077	-0.7111306444585146	0.3297755592956173	-0.803393637223083
AGGAATTCGCA	2.7074662439436272	3.082276748135345	2.4701710177137715	2.4791925408414173
AGGAATTCGCT	-2.0034822553468685	-0.1285907114094696	-0.02962464709661372	-1.1213996061531515
AGGAATTCGGA	-0.5001715946948535	-0.29995775835349886	-1.3511982309397947	-1.0534808806516
AGGAATTCGTC
AGGAATTCGTT	-4.314160970290456		-2.243519683816154	-1.2158554315891115
AGGAATTCTGT		-1.593730535882664	-2.9670037443938466	-4.205469027240857
AGGAATTGAAC	-0.8060019725284362	-0.7440181256723913	-1.0468636458237497	-0.5969339903407158
AGGAATTGACT	0.21960276256301792	0.816310946501275	-0.2844202526899325	-0.3014796312821448
AGGAATTGCCA	0.24669787335075086	0.9994654512136525	0.2139409313254898	0.6556793006277726
AGGAATTGCCC	-1.2012127343366448	-1.1562752823158782	-0.9636144464456138	-0.6432886478015623
AGGAATTGCCT
AGGAATTGCGG	-2.1789760746288644	-1.6853467066737657	-1.9696911220135362	-0.21289769638579353
AGGAATTGGCT	-2.3472765906994035	-0.8124908362690882	-0.9405330351743001	-1.536241477818463
AGGAATTGGGC	-1.184366907134638	-0.02005012540404222	-1.6737044185560734	-1.6434874928762437
AGGAATTGGTC	1.3253711612670285	1.0876663929409065	0.3291670382235935	0.11011547145719047
AGGACCACGTA	2.615031505585034	2.0601098743857857	1.7180427170082806	2.2986821207514203
AGGACCATGCT	-0.4576151578722657	0.8661218393840728	-0.4383446602875141	0.2843172171783195
AGGACCATGGG				-2.689562767905084
AGGACCATTAA	-3.183003815752176	-0.23746205749022237	-1.9578405170545483	-1.3201906991940489
AGGACCATTAC	-0.218397700610376	-1.0224003522543343	-2.5531546667345992	-1.961365068218826
AGGACCATTAT	2.0714999421039355	2.336544062823661	2.571617491930626	2.1704390093964383
AGGACCATTGA
AGGACCATTGG
AGGACCCAATA	-0.5571378772557581	-0.8958990161518494	-0.5542738081716643	-0.5117289513905992
AGGACCCATCA	0.9198892953653356	0.04095013903752165	0.88740535627655	1.0620708836825918
AGGACCCATGC	-0.6439154978523935	-0.6203890733971669	0.47072166664489223	-0.19149426889907112
AGGACCCGATA	0.12844745304370864	0.013116809074097346	0.15330769064078723	0.37575108921163985
AGGACCCGTAT	-1.9887234531962354	-1.7813096540606685	-0.9013556218372528	-0.513453363733184
AGGACCCGTCA	1.7439253952120484	2.082351420062956	2.0775739518423784	2.2320983375057724
AGGACCCGTCG	-2.788345660687954	-1.874479795993877	-1.7419526213881331	-1.2439099803044544
AGGACCCGTGA	1.9940612682350558	2.3356250451762297	2.8460193002149214	2.55951260191195
AGGACCCGTTG	-1.3620324590692285	-1.4728867914925874	-0.5940859538496208	0.17737374894466665
AGGACCTACGC	-0.243834656093517	-0.9614450558141734	-1.2776919003137546	-0.5359678495095435
AGGACCTACGG
AGGACCTAGGG	-0.5806471193439351	-0.9859242429948833	1.3957680385547864	-0.006969910914300104
AGGACCTAGTC	-1.3315512976448078	-0.4794257613672972	-0.6061172913891343	-0.6584557515721536
AGGACCTATAG			0.9604289480400123
AGGACCTATGC	-0.8167986563776546	-3.200601124559454	0.04416288258904277	-1.1873608939894247
AGGACCTCGGC		-2.0513538954224932	-1.1673189335687422	-2.5132494967418717
AGGACCTCGTA	4.548877699385129	5.045478153795824	4.380848158568594	4.393336401498532
AGGACCTCTTA	3.2800169806379973	3.241385341017181	2.9157323661566785	2.7216821163982075
AGGACCTCTTC	4.219418007703336	4.003731475878027
AGGACCTGACA	-1.304658546016868	-0.6514600598116826	0.2835963557607032	-2.4723980870457956
AGGACGAAATA	-0.45448594853135443	-1.0747960437101096	0.5308184973114047	-1.2099352902836453
AGGACGAAATG	-0.7034502689394772	-0.014782256379931413	-0.8813150363008987	0.6394131710842248
AGGACGAACTC
AGGACGAAGCT	1.0279295921458322	1.6485046834213852	1.4071512055392144	1.2375360344599422
AGGACGAAGGT	-1.7125255330849831	-0.7371939746074976	0.05842090193598848	-0.13393036413070036
AGGACGAAGTT	3.6044450923053843	3.5103157987178295	3.6017307367446234	3.5044072232382204
AGGACGAATAA
AGGACGAATGG		-0.2761307873139797		-0.14221844309124881
AGGACGAATTA	3.220944141751905	2.137247524838242	2.1626327741477374	3.2058324862515546
AGGACGAATTC
AGGACGACCGT	-1.9569648039540364	-0.9066558225158419	-1.1049123177343874	-2.2808841254371113
AGGACGACGCT
AGGACGACGTT	-0.12253529478628356	0.4085822935106962	0.35130076826557133	1.3914323819609322
AGGACGACTGA		1.360188169772762
AGGACGACTGG	-3.606964269157236	-2.9976836479806415	-1.4048608968820144	-0.36564605608972006
AGGACGAGACT	-2.4986649123049607	-1.925415499517707	-1.6843557657799435	-1.8594897573571503
AGGACGAGATA	1.1477920252633247	1.2042510193881746	0.8556061762567764	0.4189523364065613
AGGACGAGCTA
AGGACGATACA	0.15861407456807572	-0.7108794551372827	-1.6258160912421968	-0.26586149216318444
AGGACGATACC	-0.667223700593886	0.9014188883935759	-0.7413947474149049	-2.3994657188266495
AGGACGATAGA	-0.6908154503937881	-2.299452832281334	-0.940383473333209
AGGACGATCAA	-0.8468258321442413
AGGACGATCAT
AGGACGATCGA			-0.12903939838274275
AGGACGATGCT	1.7984835795629572	1.177198226834486	0.996425993314711	1.276502632209548
AGGACGATGTA	-1.9281670361307413	-2.099327317894982		-1.8842690521227212
AGGACGATGTT	1.0251475463077457			0.3453870826356288
AGGACGATTCC	-3.9939946287314694	-1.4039819337654575	-2.064820423607667
AGGACGATTGA	-1.4580531308940803	-2.6597855938531745	-1.1129228474354789	-2.693993976918245
AGGACGCAACT
AGGACGCAAGT
AGGACGCAATC
AGGACGCATAC	-0.4978626095599434	-0.24772111846604256	-0.1091573081908026
AGGACGCATAT	1.354039277470108	0.9617884276747968	0.35666939092898836	1.661444908822554
AGGACGCATCA	-1.4718553263355738	-2.3697448671776384	-4.229025391040178	-0.9445078418359089
AGGACGCATCC	2.2633773651482425	1.7347099715862595	1.7148941741388655	2.588699895938604
AGGACGCATGT	0.9637428237721972	1.3156358132185293	0.7469968846900532	0.9652227033825148
AGGACGCATTC	2.0025611451656875	3.1745546345421385	1.9283889504555494	2.6140896630896773
AGGACGCATTG	1.4933235267791207	1.522036223685928	1.5221082690408398	1.9587750000615873
AGGACGCCGTC	-0.1840806506793239	-0.005487848651983929	-0.7596089841725631	-0.49698196030939784
AGGACGCCGTG	-2.0394328650543327	0.16244858638413134	-0.15774839479319175	0.10136122335213132
AGGACGCGACT	-0.7335739665620192	-2.2424653482628565	-2.942473191591805
AGGACGCGAGT
AGGACGCGATT
AGGACGCGGTC	-3.0910347186457114	-2.477609782808724	-1.2428929752107187	-1.548604145685179
AGGACGCGGTG	0.2851617387123301
AGGACGCGTAC
AGGACGCTAAG	-0.6746594457993105	1.2013210410854143	1.565964200640746	1.2706392472006662
AGGACGCTATC
AGGACGCTATT
AGGACGCTCTA			0.056863598817104566
AGGACGCTCTC
AGGACGCTGAA	1.9768148122890423	1.9614870496079408	2.5648300821556824	1.466253399925069
AGGACGCTGAC	1.2742493805500095	0.6935734646827605	0.8769778010176951	0.44240380719125194
AGGACGCTGCG	0.10816698429519805	0.296650402122565	0.7580480679391731	0.1955062911045642
AGGACGCTGTT		-1.1136835341722353
AGGACGCTTGA
AGGACGCTTGC	2.799095108889943	2.631681586617779	2.7486569092433912	2.849126141592069
AGGACGCTTGG	-0.2885524276199828	-0.7873084714889117	-0.9334554046411557	-0.8742352330240837
AGGACGGAAAT	-1.0388060689519005		-3.347851966967493	-1.5988535239136183
AGGACGGAAGT
AGGACGGAATT	0.02719352456524826	0.23270801785512754		-1.0137136646289064
AGGACGGACCT
AGGACGGCAAT
AGGACGGCAGT	-2.6396782052004126	-3.425865130464657	-3.1573391324684326	-2.0046620912182243
AGGACGGCCAT	1.334099002152695	1.0805950403751348	0.36628733688402837	1.582674232854457
AGGACGGCGTA	0.2366680416998231	0.35464257820930034	0.13460931010867433	-0.7769167158423388
AGGACGGCTAG	-0.9177868247579553	-0.5551965699368733	0.5848927102521997	0.11407849341755671
AGGACGGTAAA	4.026824431094358	4.059850187245828	2.6657891200596553	3.4802969354210918
AGGACGGTAAG	-0.016849848991427108	-0.037039559454977056	0.23305559136538428	1.128668833590245
AGGACGGTAAT
AGGACGGTACA		-0.13522769675376728
AGGACGGTAGC	-0.9699914213126352	0.5315196233558239	1.7357465403846641	0.5009429026171905
AGGACGGTAGG	-0.8597562476549735	-2.151608393658463	-1.0185063948905673
AGGACGGTCAT	0.08362502040019693	-0.14413484705040414	0.201900195066433	-0.12868212812166047
AGGACGGTCCT	0.546181572381107	1.3538495227943215	0.28842797944779963	0.3095813062633075
AGGACGGTCTG	-0.1998774263588251	-1.4633592431025584	-0.7108542827211922	-0.7958965240813685
AGGACGGTGAA	1.3967027973799155	1.3397711433723367	-1.479173286985136	1.603972796360368
AGGACGGTGAT	1.9580151293240837	2.182209511652681	2.787046135211871	2.24252159931625
AGGACGGTGGT			-0.9724678064575207	-2.6757000389547643
AGGACGGTGTA	3.255792730502795	3.48217044879181	2.5016141141565686	3.060049351367397
AGGACGGTGTC	1.6868600665584772
AGGACGTAAAC	1.2244344255267863	0.6390190112886279	1.2522887206068063	1.1872388848171598
AGGACGTAAAG	2.2276280539521287	1.1929536221894548	1.5892479980292573	1.1508314599944678
AGGACGTAATC	-1.4712187619504733	0.9072476213321288	-0.7460791579043897	0.8178253926296126
AGGACGTACTA	0.33875254687385803	1.0772088737650773	1.0523056384991367	1.572002164321453
AGGACGTACTT	-0.5403711243862808	0.4899490282145484	-0.2333289700714949	0.26513430700068863
AGGACGTAGCC	3.4479915400661145	3.2013084885478365	3.170473729831074	2.9493436634807804
AGGACGTAGCG
AGGACGTAGCT	4.545326812697768	4.166803844032087	3.7558559513139746	4.0240463831912665
AGGACGTAGTA	-0.40759097086937035	-0.320255073383361	-0.5685451629123335	-0.20186929263977477
AGGACGTATCA	3.1906814402577175	3.3873049108078805	2.60840827407249	3.029568542864596
AGGACGTATGT	-1.6313400143660526	0.7354679653417208	-0.2305824700603326	0.6801169081751526
AGGACGTCAAA		0.15307830719021673	-0.6619537467868726	-0.13724159822044513
AGGACGTCAAT
AGGACGTCACC	-0.658148332268409	-0.4063642196475896	-1.44354698165447	1.1832867087311472
AGGACGTCCGT		1.3466744697659023	-0.2109374766596373	-1.8370921724594755
AGGACGTCGAA	-0.6617220083775566	-0.7968348147704725	-1.753378885703013	-0.9509462726629581
AGGACGTCGAG	1.3883810057790757	2.182899818517638	1.50038432960237	1.3889859412813481
AGGACGTCGGA	2.1359581410432367	2.210916182372282	1.4319467133945827	1.1889223341018558
AGGACGTCGTC	0.8127730462198965	0.7185422318717729	0.08366010183455208
AGGACGTCGTG
AGGACGTGACA	-0.11959874249318897	-1.786385868775956	-1.8001661160685418	0.40320639425950894
AGGACGTGAGG	-0.6799467308707617	-1.1754452001447366	-0.9295964137051392	-0.4009964981435717
AGGACGTGATA	-1.4474406588722748	-1.2186237100229982	-1.7376884355466753	-1.7319311098166317
AGGACGTGCAA
AGGACGTGCGA
AGGACGTGCGC	-0.9073851131523005	-0.6079797427776452	-2.365082601104312	-0.5824371142305764
AGGACGTGCTT	-0.3052373066179812	1.6417116313744722
AGGACGTGGAG	-0.7911573747201823	0.5091932412522711	-1.1201723980543092	0.07554728034083569
AGGACGTGGCG	0.32142218947003437	-0.11840728414926216	-0.025208178479305843	1.2193055952030079
AGGACGTGGTG	-0.20398689719868557	0.5904058962311369	0.6496971506818245	0.20255283163831564
AGGACGTGTAA	1.4928057669128783	1.9046068299568908	1.9226080435421542	2.0622648824898175
AGGACGTGTAG	1.6676243050872765	2.1955924109652782	0.49387791794103203	0.5274961511201534
AGGACGTGTTC	3.6870513732752426	3.7952155219389008	3.4260511566260123	3.5182894479006515
AGGACGTTAAG	2.3492128155708283	2.613098537653016	1.9102847907263891	1.7752666453950319
AGGACGTTACA	-0.7141432610457332	-0.21809386562610084	-1.1687001349300143	-0.19438839346633147
AGGACGTTAGA	0.24853578198059723	0.026545137047864875	0.045553683830617864	-1.1571440087403964
AGGACGTTAGG	-0.47947344464451946	0.02959573090675016
AGGACGTTATA
AGGACGTTATG	3.76738320826588	4.790488013616284	3.1742204365041617	3.139013865541684
AGGACGTTCGC	-0.8916007309347109	0.07910549570005865	-0.9468691366091351	1.560322207356259
AGGACGTTGTA	0.047921374462914945	0.36848223448920714	-1.9845170710846605	-0.3149681061281527
AGGACGTTTAA	1.0777085712077619	0.5281594918243957	1.5428217185974469	0.5251545878153949
AGGACGTTTCA	0.7856735416956947	0.6074573854963655	0.5563062246789165	1.2927555263791155
AGGAGTAAACG	2.7238884856704546	2.3356960242689926	2.3642142756438957	2.4979299423679264
AGGAGTAAAGC
AGGAGTAACAA	-0.48398300546260015	-0.9457661519042995	-0.978440743091648	-1.429198185500854
AGGAGTAACAG	-0.06331651007235606	-0.18245530818079836	0.4017315044692171	0.6421209652328057
AGGAGTAACAT	-1.8905618545961478	-1.7192868208667578	-2.062477253403468	-1.5282130515281989
AGGAGTAACGA	-0.4221998724289687	0.8410796051745258	0.0019514816360289289	-0.2963176493314362
AGGAGTAACGG	0.22929884365994957	1.1199406196971817	1.2406731231458705	1.644871616531337
AGGAGTAACTA	0.0386780967100403	-0.5209038282667402	0.22967320467996044	-0.5870587192120236
AGGAGTAACTT	3.8796443617516907	4.827382358577627	3.5144538401410212	3.046314123741731
AGGAGTAATCG	-0.8493878066861997	-1.9295695879448775	-3.5973536745549537	-2.2881361434724488
AGGAGTAATGC		-3.0334989553808893	-1.1817248531498181	-1.0739012766946736
AGGAGTACAAA	-1.5120528558258581	-2.8213838097949524	-2.169365925866257	-1.7507924666325536
AGGAGTACATT	2.157448422395087	1.2801840583988469	1.5821991618009845	1.7634641862379654
AGGAGTACCGT	-1.9596881904955226	-2.2252055299764955	-2.717905965441427	-2.6020912756133776
AGGAGTACCTG	-2.070013347294	-0.9256008977196659	1.0717327220185429	-2.2701890994889764
AGGAGTACGAA	0.5022935220555301	0.6717354546437655	1.1042688216842595	1.6989819418114882
AGGAGTACGAG		-2.5831978770051123		0.8123832337490775
AGGAGTACGCC	2.92766472469636	2.9132410344960395	3.0274726413021846	2.696412066002053
AGGAGTACGCG	-0.6795931915928466	-2.0075068856917055	-0.45459129881942445	-0.9280760106830948
AGGAGTAGCCG	-0.8427310136562207	-0.943111126517799	0.3873042430089215	-0.5930579090968653
AGGAGTAGCGA	2.797191754118791	3.0798633995293017	2.36708166011427	2.9197369626518874
AGGAGTAGCGC
AGGAGTAGCGT
AGGAGTAGGTC	1.1479699803981638	0.5507817616396827	0.2335311844308211	0.2734890048333329
AGGAGTATAAC		-1.7912526244962563	-0.6303324133763453	-2.621714334466567
AGGAGTATACC	-0.6793779002801392	-0.5666867326049734	0.17700414318884555	-1.002347562320229
AGGAGTATACG
AGGAGTATCGT	0.1329518284521335	-0.5618703121200861	0.7546847037060734	-0.40342572617460787
AGGAGTATCTA	-1.2050009660886065	-1.3568374838695205	-1.9333078315401142
AGGAGTCAAAA	-0.6303134220552228	-1.923884903229666	-0.7055566260758023	0.24391934026466852
AGGAGTCAAAT	-0.6077365287789038	-0.35684540151382693	-0.409377557544129	-0.17172749425560546
AGGAGTCAAGC	-0.9684211116053176	-0.17416585458140915	0.4281483372493372
AGGAGTCAATA	0.27544355170488494	-0.53429875867963	-0.23181118826462688	-0.026391569513946445
AGGAGTCAATG		0.634066024247739	-0.25798764584319755
AGGAGTCATAT		-2.9501514667703534	-0.9742563064842259	-2.277487234781295
AGGAGTCATGT	-1.0638294268943522	-2.10704933321513	-0.46803187555732545	-0.5934285226544309
AGGAGTCATTG	1.7377545825232668	1.66863883862369	1.176674647635596	0.7240359335703315
AGGAGTCCGAC	0.40649336326752994	1.2509410789860909	0.028603027864968433	-2.6505283491491998
AGGAGTCCGCG		0.5201359115803994	0.567109996227313	-0.3103147361000828
AGGAGTTGGTC	0.6522446029690527	0.6651328840728765
AGGAGTTGTTC	-0.4110503872714806	-0.4451280534414223	0.06947000152893534	0.03839157773567703
AGGAGTTTAAC	-1.7165362766812922	0.7986622600669011	-1.4116770213588739	-0.5156715412452767
AGGAGTTTGGC			-0.5198389992298889	-0.9570744974608514
AGGAGTTTGTC	-1.600170817434345	-2.6880412950813573	-3.077473504412898	-1.231713233178244
AGGATAAAACT	-1.8438460831320782	-2.371541484362631	-2.5298927281844534	-1.871168097016283
AGGATAAACGT	-0.8711937051293973	0.16622726254903225	-0.8637035540148722	0.5051580072154658
AGGATAAACTC	2.4087095614821283	2.4293160140405408	1.7776054131703198	2.1964394579464033
AGGATAAAGCA	1.2397317091614255	1.273467131990306	1.303985905070707	0.9888730674911452
AGGATAAAGGC	2.1678960384703196	2.7967480849267994	1.8264442355769168	2.793750951623315
AGGATAAATCA	-1.2390020126908872	-1.9181960855005944	-0.28187591582999894	-2.1535757786441994
AGGATAACAAA	0.8993847148756899			-1.0584546487598316
AGGATAACCGC
AGGATAACCGT	-1.7555477628740022	-1.559416241814481	-1.878638653008339	-0.4173026143639644
AGGATAACGCG
AGGATAACGGG	0.13126088958883914	-0.03405901294298358	0.24754549312014443	0.8011196935917062
AGGATAACGTA	-1.356520149384907	-1.3947138089880917	-1.4440233582308966	-1.1386390070138597
AGGATAAGTAC	-1.5416170773209648	-1.0190345564747292	-1.1610886212449891	-2.460313959577548
AGGATAAGTCC	1.54684074181348	0.8284565174987668	-0.19886336455339526	-2.229822320795377
AGGATAATCAA	-2.187080202174293	-3.4930853735649525	-1.0409423674921912	-2.631611698660521
AGGATAATCAC
AGGATAATCAT		-0.7585606086532858
AGGATAATCCG
AGGATAATCGA
AGGATAATCGT	3.987939663829292	4.072742114769612	3.3654979948707155	3.253859229679056
AGGATAATCTT	-2.0992757494807663	-1.0647900820115537	-0.9253245164659791	0.6652849341371495
AGGATAGATAC
AGGATAGATCC	1.2943523418189204	1.1828901303553425	1.8317423485898532	0.8990477391119449
AGGATAGATGC
AGGATAGATTC	-2.0568426626739376	-2.277487234781295	-4.1034530120870105	-2.14057456081577
AGGATAGCAAG	2.137478291923635	2.4504017089899017	2.2515818995813808	2.2838059308480405
AGGATAGCACG
AGGATAGCAGT	-1.1262464163458243	-1.22422899148465	-1.1954042265864135	-1.6062193367088518
AGGATAGCCAA	0.977285861046623	1.1556177948609898	-0.4829802248842518	1.1187584944560065
AGGATAGCCAC	3.9732268157613415	4.5845458401895645	3.4138530281563177	3.5819123291857315
AGGATAGCCGA	1.7495633428224338	0.9898726564579607	0.963600315510666	0.5740423728961033
AGGATAGCCGC	1.4582002451937663	1.019568343666511	1.4709737800008424	1.884131368026692
AGGATAGCCTT	-0.6296577405871795	0.2244473413403833	-1.0957599539092224	-1.4284859678743271
AGGATAGCGAA	-1.887797048478645	-0.8816218677891612	-1.578730708609521	0.23241075977477357
AGGATAGCGTT	-2.2903817242567923	-1.520315053289029		0.1608463374897932
AGGATAGTACA	2.0319186885345433	1.9015099897876604	1.8590039592497556	0.9070779683768413
AGGATAGTATC
AGGATAGTCAA	-1.3712459174288265	-2.8360320169547	-2.607536031015714
AGGATAGTCGA	0.9070326376710415	1.833659826190098	1.7883324411076302	2.5570491663713124
AGGATAGTCGC	-0.09444654389156815	0.023553482928392544	0.4453714197033497	0.006082921141422726
AGGATAGTGCT	0.36142146290895705	1.214575485710047	-0.15351629720917498	0.7050861256659008
AGGATAGTTAC	-1.8101168668524945	-1.7489911657037984	-0.8603086461905243	-2.2675844976003177
AGGATAGTTCC	-1.1329525868063572	0.09322360060449553	-2.2508580041281356	-0.43708883972900003
AGGATATACCA	2.332662583714156		1.095027826623066
AGGATATACGT	2.496122514170316	2.1885230319362	2.5206600716851604	2.212529885219359
AGGATATAGCC	2.2269010808414187	2.2930226409238745	2.2074395195110252	2.1985833214874497
AGGATATGCCT	2.5028756123777853	2.521632503081883	2.1323187072128618	1.9586278247288154
AGGATATGCTT	3.452606094250338	4.273957819208961	3.9245963057967406	3.318262792267342
AGGATATGGAC	-2.4326681305455016	-1.6900838207001536	-2.8081797064559373	-1.0614184172270738
AGGATATGGCT	2.1384213527866907	1.269383136752289	0.17044298417766537	1.4727691309872775
AGGATATTCCG
AGGATATTCCT	-1.482335584252674	-2.194352615030183	-1.7749752119577722
AGGATATTCGC
AGGATATTCGG	3.124833873627656	3.6704028464781735	2.7171781563239703	2.6093218578043142
AGGATATTCTA	-2.014614575554443			-1.5523936172695034
AGGATATTCTG	-2.05965081509072		-0.8305917122789561
AGGATATTTGC	-2.800776661960217	-2.9303975866790073	-2.699329979625787	-2.3717561891313097
AGGATCGAAAG	1.0348887193968292	1.0266223012885896	0.04602493264302071	0.809572656381655
AGGATCGAACG	-1.9090892852120334	-3.128507527047626	-1.2044755601561772	-1.8961970153541468
AGGATCGAAGC
AGGATCGAATC		0.21932808136240484	-0.6927718904402003
AGGATCGAATG	-1.840749922462977	-2.2296504851380456	-1.160166822958303	-0.1306723216717035
AGGATCGACAC	0.5077411950591513	0.3220553947915351	0.3568479728937056	-0.5429311977410858
AGGATCGACGG
AGGATCGACGT
AGGATCGAGCG	-3.3609723903701916	-1.3554193788129818		-3.900728181477154
AGGATCGAGGC	0.006617123244722689	0.10680629549252296	0.6026285339248258	0.3464505115075268
AGGATCGAGTA	2.533958942054551	2.2438487089807264	0.3961755180117182	-1.2964832374012987
AGGATCGAGTC	-1.7460050853812477	-1.6853467066737657	-1.435352107055487	-1.2484013407752463
AGGATCGATAA	0.8856417490420344	1.5493224666985501	-2.5485745649892815	-0.38783705652837686
AGGATCGATAC	4.097061527424433	4.406948314114104	3.7226610314759077	3.8336325105648292
AGGATCGATAT	-2.673079538643906	-2.0934698579999025	-1.592409310687552	-0.34286842497324327
AGGATCGATGC	-0.7379597450151212	-0.478511614701644	0.20683041634458724	-1.7988927910761432
AGGATCGATGT	3.5445854777333192	3.7645304185773822	3.3173301798158965	3.2094630948807032
AGGATCGATTA	-1.009374450568391	-0.7995315459617118	0.6283417375350324	-0.7460791579043897
AGGATCGATTC	0.4561407692077993	-0.1310419140795035	-0.057138826985726976	0.15699838136933475
AGGATCGCACT
AGGATCGCATC	1.7507700909934756	2.1077487541331297	1.4862453014689003	2.1595707329938985
AGGATCGCATG	-3.099165009827485	-2.2572614344232087	-2.976749983227062	-1.7057717482462567
AGGATCGCGAG	0.45047208913420606		0.9376047571264583
AGGATCGCGCG	-1.3124336902823437	-1.0311378190287492	-1.9462993499146617
AGGATCGCGTC	0.5248527010640518	0.7070767615111246	-1.0079241555675802	0.24628963124552955
AGGATCGCTAA	3.073442769078235	2.7501995539564312	3.2142504931748856	3.255792730502795
AGGATCGCTAG	-0.7427786781525423		-1.2290162313704234	-1.6595002547428042
AGGATCGCTAT	-2.0952532448949213	-1.0967468582838633	-1.606840263101751
AGGATCGCTCC	-0.036737938901881095	0.10835433557381713	0.7193369929957623	0.6259931006774313
AGGATCGCTGA	0.8209177293826688	-0.13374747293917327	1.4331214119399756	-0.22058570680840417
AGGATCGCTGT	-0.5317492353567377	-1.2405454893984205	-1.205233787485462	0.6906557190042789
AGGATCGCTTA	0.5881010156778432	-0.5910905978716867	-2.03595866538193	-1.2823872166684394
AGGATCGCTTG	-0.38499839037030276	-0.24812342661053416	-0.626737316548658	-0.4186507244143755
AGGATCGGAAA	1.2671536973193582	0.12171807992047906	1.017318510607567	0.9197866281729965
AGGATCGGAAT	-1.851083298511137	-1.6676745972259541	-1.02151210757119	-2.633192474242106
AGGATCGGAGA		-0.16926510330048655	-1.23344465703048	-0.07013179577962259
AGGATCGGAGC	-2.0420846433383897	-2.774044590220604	-4.539511452104108	-1.4074902302113863
AGGATCGGAGG	0.3812635600602177	1.2699108708055422		3.682094331050534
AGGATCGGCCA
AGGATCGGCGA	-2.288002321700115	-1.1893852817691914	-1.5826004786918908	-1.1615184838772141
AGGATCGGGAA	0.6952174106877135	1.382834172854691	0.6896594647561545	1.9079467606270564
AGGATCGGGAG
AGGATCGGGTG	-1.5582471360328118	-3.365105134122571	-0.504684427677442	-1.8359898407338575
AGGATCGGGTT	1.5137593858188203	2.8409993636585162	2.1966994443043975	2.8914154818265936
AGGATCGGTTA	-1.8575711178283414	-2.072055155049792	0.5847683675689677	-0.6830679062139449
AGGATCGGTTC	-1.2358271604467963	0.09734540730116736	0.2857254610039579	0.3496580951467956
AGGATCGTAAA	3.3173301798158965	3.5527881391158878	3.090220100139404	2.8388178726495346
AGGATCGTAAC
AGGATCGTAAG
AGGATCGTACG	0.9920700365042724	1.6521069584167396	1.647718064201284	0.7187808183188094
AGGATCGTACT	-0.8458219009816575	-0.003636729366983449	-2.3981140250173354	0.5395754573532932
AGGATCGTAGA	2.1027229706530237	1.6649264903420544	1.082866310829525	1.5012055278485201
AGGATCGTAGC	0.8331549215417082	0.8540976286003401	0.06360115401320493	0.4828856536662736
AGGATCGTCAA	0.7383286396587834	-0.7799561744437942	1.205945926340881	-1.787945508853726
AGGATCGTCCT	-2.0731329831688594	-2.5442771461255713	-0.1064196298949951	-2.140814062590296
AGGATCGTCGA	0.46136374095289634	0.6351687625119373	0.9166954926368365	0.4786326374093934
AGGATCGTCGC		2.357757938682191
AGGATCGTCTT	2.649016536893571	3.110079339351601	2.8866060074460145	1.89060911769399
AGGATCGTGAC	3.8985091521253366	4.2512298239862405	3.9887925322021163	4.123904533171112
AGGATCGTGTT	-2.8069978271857545	-2.087291489126538	-2.979843301984796	-2.610239965793597
AGGATCGTTAA	-1.05338165541675	-2.6893314596763997	-0.5268505517389782	-0.9879844728718973
AGGATCGTTAC	-0.481328512842563	-0.5234987269794762	-0.20819451815453316	-1.5201498524817496
AGGATCGTTAG	-0.6524844268955889	-3.427809517983765	-2.242741377051266	-2.4781040939058774
AGGATCGTTGT	-2.4734294500383793	-0.7227032231066653	-2.2407026010767073	-2.171204621297295
AGGATCGTTTA	-2.066241840836332	-1.868843251541925	-0.6395224695248323	-2.2321079454167676
AGGATCGTTTC	1.6604978921543605	2.7943175145385877	1.973226797342324	2.031459549468069
AGGATCGTTTG	-1.4905526588574665	-0.1456688518393679	-0.4791730542306011	-0.8754198647615553
AGGATCTAGCG		-1.094024824141289	-1.6839608649915907	-1.2053785872753733
AGGATCTATAA			0.4126514345444348
AGGATCTATCA	-4.514453358403079	-3.946584080599421	-1.4735642683083618	-1.6203740663359827
AGGATCTCGCG
AGGATCTCGTT		-0.49924278211819845	-0.5164226614606897	-0.5692179169292797
AGGCAGTAAAG	-3.3189853757812937	-0.09560897791289452	-0.7888704549313663	-2.6606823574819787
AGGCAGTAATG	0.8135082122990644	1.6127478083787992	1.1013603467375819	1.7639684185338282
AGGCAGTACCG	-0.5897459165223444	0.43448012249816825
AGGCAGTAGAG	-1.9128691403389544	0.15078618516023573	-2.6873952329716175	-0.4638125294734907
AGGCAGTAGAT	4.283444090085607	4.117577962444851	3.4441355425974676	3.947196475694706
AGGCAGTAGCC	3.471081200219628	3.8796443617516907	3.4430866744971556	3.6374798109902016
AGGCAGTAGCG	-2.579294499158042	-2.6255625935577402	-2.468977912260007	-2.5531546667345992
AGGCAGTAGCT
AGGCAGTATAA	1.3244516720231418	1.3070529607732326	1.1048655558744915	1.0418550129095228
AGGCAGTATAC	4.389788866678632	4.971277874498093	4.6156368792501645	4.520968253901084
AGGCAGTATCA	0.6169562947038454	0.7301726545045962	0.6506268525605516	0.4566084652272736
AGGCAGTATCC	3.279115152050102	3.4355237107443433
AGGCAGTATCG	-3.201446862426553	-1.7381228449079569		-0.9106251477775921
AGGCAGTTAAG				-1.6384126114145383
AGGCAGTTACC	-0.5290120942229852	0.038160995715708246	-0.8536850789400411	-1.9010711378925351
AGGCAGTTAGA	-2.08377974190114	-2.876740056914041	0.5233348172103194	-0.9040062991840692
AGGCAGTTATG	1.7974758194137093	2.4840506957099766	2.1853733891890075	0.9519928011055769
AGGCAGTTCCG	1.7265634039495814	0.675195451059873	0.1644182723224929	-0.6716226557259142
AGGCAGTTCGA	-0.7579566000201357	-2.1287993301347123	-1.0682931354078393	-0.3853719149204008
AGGCAGTTCGC	-1.4068942040571	-0.2093341976531085	-2.102715556483443	-1.2288558762044812
AGGCAGTTGAG	-2.0053372609548195	-1.5059133695778515	-0.8794031735270182	-0.9157790399686413
AGGCAGTTGAT
AGGCAGTTGGA	-0.4718977510243036	-0.19866692191802376	-0.42084540759101474	0.05814450672764254
AGGCGAAAAAT	0.44057013655586724	-0.9667925012563224	0.521155609770479	0.9426884362002855
AGGCGAAAATA	0.6973076288188805	0.6838630964809707	-1.5860602659392669
AGGCGAAAGTC	-0.5216955880067786	-0.6005874794492954	-0.6262179170447058	-0.26653526737270045
AGGCGAAATAA	-2.107714877049698	-0.1358179173126245		0.1469028526101958
AGGCGAAATTC	-2.1997355239225036	-1.479173286985136	-1.5990896956918679	-3.2043218113268703
AGGCGAAATTG	-1.9741288273621167	0.5326328669267189	-0.43557877858085936	1.0689931461488988
AGGCGAACATA	4.278270888147889	4.696393798180879	4.262230000473552	4.283444090085607
AGGCGAACCTG	-0.6981471933078492	-0.311756944908777	0.2584768476601898	-0.08743301365766099
AGGCGAACCTT	4.443597667481969	4.193650748807359	3.8416211378910883	3.7864210798065616
AGGCGAACGCT
AGGCGAACGGT	2.0646231057725335	1.7043549608217403	2.504352493433617	1.9084519801017255
AGGCGAAGCTG	-0.3355123874918195	0.7544188515825583
AGGCGAAGGTT	1.1808565046658512	1.4912330259763564	1.1962136299589	1.5927585482453983
AGGCGAAGTGC	3.2863607403752697	3.512402842256394	3.2642704895530477	3.381956764067718
AGGCGAAGTTA	-3.105983971007692	-0.7911573747201823		-0.5759768458601556
AGGCGAATAAA
AGGCGAATAAG	3.2363536647882656	3.9696148013711245	2.945598845133495	2.4619669948816014
AGGCGAATCAT	-0.9015416484494831	0.16691699302834723	0.051271922033692574	-1.032188152688189
AGGCGAATCGC
AGGCGAATGGG	-0.6935757828344034	-0.23294825577418	-0.2562344898093387	-0.827102835877973
AGGCGAATTAA	2.68367152561995	1.8914148485899969	2.6118048263648053	0.11042564038647368
AGGCGAATTAC	3.7076809891011946	4.194493345858637	3.5091998049135738	3.6069588990037014
AGGCGAATTGG	-0.47627615549264907	-2.115374218236499	-3.012702719881709	0.32198576838444926
AGGCGACAGTT
AGGCGACATGT	3.682094331050534	4.036090763767959	3.496914782134254	3.4070562052555324
AGGCGACCATG
AGGCGACCATT	-1.430307241867554	-2.296778202409787	-1.749721601289719	-1.637939390361161
AGGCGACCCAT	0.28403231995566713	-1.0391144001917545	-3.39979491597779	-1.1716016754977465
AGGCGACCGAT	1.8021382977847975	2.135749738536034	1.8744864853590217	1.8056223265348867
AGGCGACCGCT	1.5029975065650705	1.1062064038078483	1.8440886197198598	0.5895951146223595
AGGCGACCGTC
AGGCGACCGTG
AGGCGACTACG	2.0610082669232295	2.6510610698279073	2.7788670790990895	3.091843862577611
AGGCGACTATA	2.358752350025136	2.49976011215877	1.8928837439974129	0.9714906821486442
AGGCGACTGAA	0.5868946467107427	1.1275151545139825	1.1891089135472952	0.9857935685900874
AGGCGACTGGC	0.8565144187967093	0.9674795483594991	0.28009761524247534	0.33838473066675423
AGGCGACTTAG			1.6787831031853824
AGGCGACTTAT
AGGCGACTTCC	-0.36787133233240554	0.5733147058433946	0.646810589137549	-0.287520458834283
AGGCGACTTGC	-2.677878470192453	-0.4351490898783876	-3.0814656751452087	0.23534331174534728
AGGCGAGAATC	-0.988754823716161	-1.129548789218108	-1.051717387525	0.06333152420172394
AGGCGAGATAC	-1.6487945279344043	-2.090562784326349	-1.1896980952685763	-0.8099512436606819
AGGCGAGATGT			0.06110205875547642
AGGCGAGCATC		1.8790722681465402
AGGCGAGCCTA	-0.24218397068396985	1.530942858503658	1.2036963847912312	0.8593475265904813
AGGCGAGCTAC	-2.1587809769923214	-2.539533342315969	-0.6913761410947286	-1.5873302119431159
AGGCGAGGAGT
AGGCGAGGATA	-0.4571989157020967	-0.13428387996801178	0.5730804435944546	-0.5798109701423675
AGGCGAGTAAC	-1.5917655878873382	-1.0158034904193614	-2.0269546052066705	-0.4632520604300476
AGGCGAGTACC	-1.7800349471829007	-2.0088646622477517	-2.110906424071746	-0.5833947006564826
AGGCGAGTAGC	-0.6196664730783277	-0.3352690161892578	-0.5302800546662808	-0.30001757854571537
AGGCGAGTATA	1.784037087926893	2.216934518953388	1.9344182627288602	2.1559134587832185
AGGCGAGTCAT	-0.658148332268409	-1.8723809289404727	-2.4570259567036263	-2.6524390845894663
AGGCGAGTTGA	-0.16344775109459314	0.6577810130663816	1.0321855524674164	0.8321551468530256
AGGCGAGTTGG	-2.487593407625804	-2.1371887444400794	-0.8819398485089117	-0.2267599600725828
AGGCGAGTTGT	3.2840714685933796	3.8695566207009877	4.388091895118224	3.5905332062511652
AGGCGATAACG	-0.0047480653110795745	0.4715426655544621	1.0203494392528	1.51407591839607
AGGCGATACAT	-3.8939366071931785		-0.4501694933049253	-1.31295232886462
AGGCGATAGAT	-1.5789073885055356	-1.2942786811878924	-1.396208645278126	-2.708251341402837
AGGCGATAGCG	1.8697239036324143	1.8179191285067806	1.050486151324946	1.7816038318035643
AGGCGATAGCT
AGGCGATAGTT	0.2741010339937576	-0.4778833229330184	-0.8591082443554999	0.5811536695626847
AGGCGATATAC	-0.48637078683977597	-2.9176817934021666	-3.3129956605090363	-0.967978599115721
AGGCGATATAG	-2.5530953366727562	-0.4164899084246035	-2.3165964720424945	-1.3043207364383245
AGGCGATATGC	0.566841775487015	0.303104925021799	0.8042974043835336	0.2590925068372991
AGGCGATATTC	1.9965249942496148	2.1439074460830962	1.8789391967550295	2.6962763905851035
AGGCGATCACC	-1.745269542647129		-0.988466974441143
AGGCGATCGAC	1.6192428603050315	1.3593666189922158	1.2861297198951793	0.7323835644574752
AGGCGATCGAG
AGGCGATCGAT	0.44531412024136213	-0.44516594527250997	-2.566608273658785	-2.335440449853305
AGGCGATCGCA
AGGCGATCGCG	-1.9724287561466622	-0.7081067773192792	-1.8737744584865021	-2.2913958225255437
AGGCGATCGTG	2.539927420879817	2.840410262520591	2.3276879204123486	2.3752564604538016
AGGCGATTAAT	-0.0711254150353493	-0.39005019893572257	-0.9274054864901191	-0.6937672307378033
AGGCGATTACC	-2.4757643021450053	0.49361125001042494	-2.7324546095886184	-2.3222896777939104
AGGCGATTACT	3.025470452856683	3.195313753396396	3.339493341957843	2.900829494336702
AGGCGATTAGA	2.402391066611962	1.9971112644237192	1.1385114487486703	2.214209365835891
AGGCGATTAGT	-1.944068153301864	-0.595318364675198	-0.04365450227775314	0.012488581027071455
AGGCGATTATC	-1.0531158990933962	-0.7457137037249124	-0.8061470538285572	-0.06858784901103304
AGGCGATTCAA	2.7436799840838177	3.046502552385458	2.73356582002659	2.6402460258171248
AGGCGATTCAT	-0.41941674239419147	0.6747177795194492	-0.5192617917225832	-0.4401144731847578
AGGCGATTCGG	1.036318837225371	0.8393584680996653	-0.21998422368513965	0.817143292077531
AGGCGATTGAT	1.3306944162586989	1.6438196072174347	1.124921502362592	1.2514104235950692
AGGCGATTGCG
AGGCGATTGGC
AGGCGATTGTT	0.46420756128176455	0.5967929897824845	-0.39999814539932055	0.6445097081134661
AGGCGATTTAG	0.5667724193235784	0.6305560225194093	0.22317808580148973	0.8609008593216186
AGGCGATTTCG	-0.5040010243482929	0.7151798205335498		-1.0739012766946736
AGGCGTAAACA		2.2253973421817435	1.31806853146088
AGGCGTAAAGA
AGGCGTAAAGC	1.2220408451596356	1.8326690664262246	1.1936169130089866	1.814000587001216
AGGCGTAACAA	-3.261179652087955	-3.655024041782498	-3.7163659889272447	-0.12195620472879087
AGGCGTAACAG	-2.8360652633722214	-3.4414211234200867	-0.8333281161482463	-2.454618730801841
AGGCGTAACGT	0.7649724449988238	1.5692050536069535	0.4146076986375319	0.36297331679681943
AGGCGTAAGAG	0.5599823169238887	0.8318078446464288	2.436296284344534	2.210107981414221
AGGCGTAAGGT	0.22002092880666202	-0.04721299640634741		1.449178908525437
AGGCGTAATCC	3.929284398099027	4.201820639683425	4.276958886546602	4.168593903309631
AGGCGTAATTA	-1.1715675782113883			1.7794994236210493
AGGCGTAATTC	-2.110011206119895	-1.2341058062989272	-0.9479609855125538	-2.924342207018107
AGGCGTACCTG	0.34958771288809565	0.18193256720436474	-0.6591730243198399	0.1545017323610598
AGGCGTACGAA	1.2086499073554646		0.4358422271127488
AGGCGTACGAG	0.24419835111839558	-0.4149330159481319	-1.3349688328707958	0.6562840917265775
AGGCGTACGCA	4.1462503129210795	4.6801702569934855	3.949645181460304	4.3653949599836865
AGGCGTACGCC
AGGCGTACGCT		-0.9404318195212726	1.518243546427564	0.43796518442102683
AGGCGTACGTC
AGGCGTACGTT	-0.5547264076352338	0.7095117074960019	-1.1895582435456071	0.2524321001975045
AGGCGTACTGC	3.6159993157762407	4.115356734972378	3.664401448385542	3.7431315414307327
AGGCGTAGATT	0.8408231930399445	0.6974065917717446	0.2931365750858484	0.9573628429634051
AGGCGTAGCCT	0.7059027487126892	1.494921923839292	0.05276855742070985	0.6216350857757196
AGGCGTAGCGA	0.5404166739990068	-0.10270466660653776	-0.18784318805522315	-0.4324033385137094
AGGCGTAGCTA			3.029568542864596
AGGCGTAGCTT	0.12435821358012433	0.07798902501710114	-1.5568387525979648	-1.312365453255923
AGGCGTAGTAA	2.3984934083200473	2.277681535730337	2.1278749618329016	2.540376711400792
AGGCGTAGTAT	-0.8239642659689516	-0.5893629897177179	-0.556949707387905	-0.22423950903369788
AGGCGTAGTCG	-2.2583095865365626	-3.9842722159223936	-1.6100283526440788	-0.6527899306201748
AGGCGTATCAG	1.8793410541474054	2.0208411299354716	1.1576558642617778	1.894908042856431
AGGCGTATCCC	1.8191623446799416	2.238262704891577	0.7128808826782485	2.4675836632791115
AGGCGTATCCT	4.032357551890387	4.324105531331372	3.983409280121386	4.09209054444506
AGGCGTATGGA	3.8109805615186625	3.8163351817474567	3.867927929613459	4.2512662148441684
AGGCGTATGTG	-0.6167916391727405	-2.0065521617685635	-1.103492629473147	0.3749395309703485
AGGCGTGAACA
AGGCGTGAATG	2.394569327388464	2.32807343957691	2.4155364459672155	2.5221307650867058
AGGCGTGACAT
AGGCGTGACCC	4.92684515999632	4.24800410806795	4.010281965298768	4.108269289767376
AGGCGTGACGA	0.6501802081718446	0.6603268070462432	1.137278314000984	1.126752649136061
AGGCGTGAGCG	-1.9868447158363156		-2.946260700734812	-0.9718213398216602
AGGCGTGAGGA	-1.4626319725157486	-0.8422178666712997	-1.2213403677903933
AGGCGTGATAG
AGGCGTGCAAG
AGGCGTGCACC	0.5932219099632591	0.6075994903787336	-0.4929251367536063	0.21077010748624764
AGGCGTGCGGC		0.8578354799823295
AGGCGTGCGGG	-0.0637541727651531	1.4760871123151096	0.21364719618630776	-0.34583699248773114
AGGCGTGGACG	2.6598070521698753	3.9614374398162155	2.7231454828817925	3.817603843477025
AGGCGTGGACT	-0.7763113892042952	-0.34806720570816674	-2.2213672145590033	-1.1903185561578034
AGGCGTGGAGG	-1.3277003304933106	0.2857254610039579	0.9610348494630812	1.1043082939244824
AGGCGTGGTAG	1.51810842213637	2.3309608793087535	2.4587215205889645	2.4316022584786325
AGGCGTGGTAT	-1.3308588323667214	1.18837254223798	1.5049574739610547	0.18405998396277443
AGGCGTGGTGG		0.3850251817636577
AGGCGTGTAAC	1.4335167595334561	1.0023819866080907		1.362559893686155
AGGCGTGTACT
AGGCGTGTATG	-0.4978626095599434	0.26353426557512327	-0.5039765127562721
AGGCGTGTGGA	0.8699160733817479	1.1416771363670961	0.21920431292796919	0.9834415873951117
AGGCGTGTGGC	3.998027839020902	4.192138568728544	4.060364259014503	4.326788882654693
AGGCGTGTGGG	-0.18279932400479426	-0.6986473904008335	-0.32422664030545434	-0.14686869282402154
AGGCGTGTTCA	3.735082626584651	3.345061954422656	3.639872917843331	3.5463862259630328
AGGCGTGTTCG	1.1221985463262363	1.070444242642812	2.015634843341254	2.0696506917144166
AGGCGTGTTGC	-0.11343283407591814	0.2962776953615159	-0.36461608361906384	-0.3546678747007239
AGGCGTGTTTG	2.86722684153037	3.3246210841982315	3.0724878367561104	2.853349393385891
AGGCTAAAAGA	-1.887797048478645	0.6880202639451521	0.29242293043306944	0.6545233096901102
AGGCTAAAATC	1.4236686300422234	1.4609037226143422	1.4419506313246475	1.3629855717432884
AGGCTAAACAA
AGGCTAAACGA
AGGCTAAACTT	-0.46591828696208504	-0.8001680101277626	-2.3010109186909755
AGGCTAAAGCA	2.17503565436572	2.7981027562048344	2.3586819451893817	2.6375654660108996
AGGCTAAATAA
AGGCTAACAAC	2.9799383220388767	3.3445420059918147	2.4805767517834982	3.087236909367616
AGGCTAACAAG	1.1978006790025597	1.0290736409425165	1.0429788810751948	1.7738258759450207
AGGCTAACAAT	1.3544545094966016	-0.6016487566416429	-0.07776251780154297	-0.38975911085111126
AGGCTAACCGT
AGGCTAACGAC	0.8406178156466207	1.2058189802545085	0.47554493737466613	1.3999064225170978
AGGCTAACGAG	-1.3200784203706943	-2.0031812197242616	-0.7227202227890017	-0.6049271695537901
AGGCTAACGCA	-0.4802917951797442	-0.42471867589321594	0.5954116573599101	-0.23706109051477675
AGGCTAACGCC	3.4269593045037565	3.3176629402202695	3.220120300007384	2.852822232296976
AGGCTAACGGG	-1.4815567652649753	-1.7249147124486974	-2.530337599553036	-0.2501377116336437
AGGCTAACGGT	0.02668654934309017	-0.009302860500001287	1.6051397206645954	0.6459961753696857
AGGCTAACTAA	-3.7757917771546956	-1.763162548648609	-2.674479738842261	-2.0716337160718203
AGGCTAACTTA	0.5747366610712281	0.4709219740620525	-0.5923810305192416	2.164804378935351
AGGCTAAGAGT
AGGCTAAGCAA	3.7157649110110755	4.235669124217177	3.560612993140772	3.365801658110009
AGGCTAAGCAT	-2.9853428550438235	-1.6328390937093817	-2.4541010628220534	-0.7626453038422547
AGGCTAAGCGG	0.32124533199160354	-0.13642801170888996	-1.427365387330104	-0.39473209291545047
AGGCTAAGCGT	2.531822992903119	2.7574149739432556	1.910584276426718	2.114714360049889
AGGCTAAGGTT	3.2993535714879365	3.100756012667665	2.2385075435715502	2.783225071245205
AGGCTAATACT	-1.518744168624242	-0.49256383399548437	-1.131154952653212	-0.6877110686406904
AGGCTAATCAA	-0.35159966895568906	-1.6650456195002514	-1.0659719372236804	-1.8400437662633855
AGGCTAATCAT	-1.522254782621577	-0.4103845193666765	-0.6551928619029235	-1.0511734123417453
AGGCTAATCGA	-0.12554351468088853	-0.18564765454428578	0.49380259444584174	0.21467831769949816
AGGCTAATCGC
AGGCTAATCTT	2.28399277040265	2.194230240065809	1.9308911288091706	1.783804201637494
AGGCTAATGCG	-0.07486705558629414	-0.8900221257406289	-2.0547244793569805
AGGCTACACCT	-0.9428523450251256	-1.0259318765846963	-0.5458831439742793	-2.050771510365165
AGGCTACACGA		0.47581871604524373		-0.2613019394403474
AGGCTACACGC
AGGCTACACGG	-1.5968100072266378	-1.641974742658929	-2.772033843944518	-1.6667071141591085
AGGCTACCAAC
AGGCTACCGCC	0.10244061128482146	-0.6120883753521309	0.9284680172429507	-0.0002793197868450892
AGGCTACCGGA	0.42872213555675887	-1.2607901850714125	-2.168817798785594	-1.028548673635926
AGGCTACCGGT	0.7358386354538496	-0.1233374444944304	-2.5968831383788284	-1.4413648391518703
AGGCTACCGTA	0.8657129156749739	1.5315496384233604	-0.37848040523660526	0.6400792016713654
AGGCTACCGTC	4.219418007703336
AGGCTACCGTG	-2.1343085158571564	-2.6678779279000393	-2.9303975866790073	-1.8775991499442002
AGGCTACCGTT	3.2406840866112288	3.5491798782713193	3.0830440047808807	3.007457111080865
AGGCTACGAAT
AGGCTACGAGG	-2.60725610665729	-1.9675178740496193	0.08836876112158354	0.2339002944986331
AGGCTACGCCG	-3.033674795029395	-2.275283996223438	-1.7137317712235716	-2.248664631827814
AGGCTACGCGC
AGGCTACGCTC	2.2775757455120553	1.3962234406739933	-0.34516966763090084	1.0182165380662571
AGGCTACGGTG	0.06594483954238617		2.402212573386165	0.05410602697077649
AGGCTACTATC	0.6767283146753504	1.0017673279087624	0.8568216010026678	0.6344506874539075
AGGCTACTATT	-0.3814152871340894	-0.33791340769044165	-1.957900579492561	1.0178335023262006
AGGCTACTCGG	1.7297403968184324	1.9688675511135296	1.6303043680359208	0.42096556034444516
AGGCTAGGTAC	2.5614776376094093	1.8877003585060674	2.758807941450954	1.62764582816791
AGGCTAGGTTA	-1.2100288207469503	-0.9728496378709449	-0.7458502812314791	-0.09569051058670758
AGGCTGCGAAA	-2.181429328504538	-1.7888595533847742	-2.539691652879213	-1.4147417948896315
AGGCTGCGAAC	0.2268445678687996	0.5041237122483311	1.3988665088641614	0.41971739748311543
AGGCTGCGATA	1.035088240163799	0.7686463415757905	0.7272512490241225	0.6433767488296398
AGGCTGCGATT	4.539702047620683	4.983205447787487	4.407898282808402	4.4304272685592
AGGCTGCGCGG	-0.5250643590909914	-1.2911743059447744	-1.2570904889363514	-0.6368267577758668
AGGCTGCGCTG	3.1723035812795257	3.732216229016952	3.2408627713129734	3.6588432943416156
AGGCTGCGTAT	-3.492175187565606	-3.5402348465926865	-4.294768971376297	-0.8340283346822782
AGGCTGCGTCA	0.26733179534957763	1.3801760115555435	1.7749137039794938	0.046362691858410465
AGGCTGCGTCC	0.6686947400922774	-0.25031952967723725	0.3811575721030516	0.6750503862197372
AGGGACGAATT	1.3487630572546003	1.8017415783372592	1.844670854162524	2.512827256797099
AGGGACGACAT	-1.1667982018155447		-0.46080322776674965	0.3414162229052955
AGGGACGAGCT	-1.1837601633839974	-0.8529877549724662	-0.06614872704287483	-0.13021259167780597
AGGGACGATAA	-0.9662321187533583		0.4146132496423143
AGGGACGATAC	3.5600884878977705	3.8872446344650364	3.387862774419393	3.68722886229648
AGGGACGATTT	1.9073574494523102	0.3604900015223014	1.152692451972186	0.5484151081211783
AGGGACGCGAT
AGGGACGCGTA
AGGGACGCTGC	2.698255257811775	3.3931348152710195	2.332152437291397	2.840410262520591
AGGGACGCTGT
AGGGACGGAAT	1.801357307211942	2.1341306969395566	2.1650925828036733	1.84739331898326
AGGGACGGCTA	3.0535034440097557	3.7027104115467218	2.943717289098399	3.5227481951136825
AGGGACGGCTG	0.18434875836141065	0.9380453803345302
AGGGACGGCTT	0.14431266301589052	0.1577153030531903	0.6365209825870084	0.3160374935303561
AGGGACGGTAA	2.1952745034423424	2.4420424816886204	2.7558302257621086	2.3756726574672182
AGGGACGGTAG	1.3815219711566238	0.587419177231581	-0.4730191718168245	1.3874654492421667
AGGGACGGTCC	-2.068110220132242	-1.096558311505289	-1.8489255109779341	-0.8928993954489671
AGGGACGGTGA	-2.1052036593323837	-1.8134082400837683
AGGGACGGTGT	-0.028807518276997346	-0.6703309596793038	1.4928057669128783	0.3087332663033334
AGGGACGTAAA	0.5419594656703048	0.47082767836368716	0.02599180538294865	1.1000372941756682
AGGGACGTAAG	-0.14477995555659	-0.6577106353978915		-1.5015010134244902
AGGGACGTACT	-0.2219430591071178	-0.1507907318266869	0.27678197588455544	0.8621660917522935
AGGGACGTAGA	2.2135114984036917			4.484913748905479
AGGGACGTCCT	-0.08163512879188495	-2.12924915775431	-1.6899734395595392	-1.1027301437125718
AGGGACGTGAC	-0.9076326176460865	1.4979499672114276	-0.6463287825459456	0.06599373736273345
AGGGACGTGAT	2.9921634574980653	3.741342661554927	3.3537185516602026	2.9528172379736386
AGGGACGTGTG	2.5871042110173685	3.0643712631494036	2.5276989482438275	2.6984406799139786
AGGGACGTGTT	-0.10824741762514017	0.9817210164853352	-1.2612408414593301	-0.8379815236898364
AGGGACGTTAA
AGGGACGTTAG	1.90001287406432	2.4408908940183904	1.455810251428014	1.5137593858188203
AGGGACGTTAT	2.616150623110063	1.9946961279339916	1.9748652745182627	2.1638786709472395
AGGGACGTTGG	-1.1671217513698595	-1.2796003481916476	-0.6435242253517762	-1.3892502161862474
AGGGACGTTTC	0.7157213079818998	0.41610508303874416	-1.0296315075146127	-0.15323166104653363
AGGGGGACGCT	-0.259921196085122	0.16244858638413134	0.4031363082064583	-1.5015010134244902
AGGGGGACGTT	4.056141384690523	4.4920382761618605	3.363234071208331	3.7601283606666565
AGGGGGATCGA
AGGGGGATCGC	-0.7882422783693414	-1.6560422420003906	0.15952066282758487	1.379553193224584
AGGGGGATCGG		-2.6144250896392567	-3.406229829788384
AGGGGGATCGT	-3.797115091786175	-1.933097255300434	-0.7325393264863042	-1.7665155827656271
AGGGGGATCTC	-0.5711649059281194	-0.635778793249245	0.2134183846406403	-0.06351184180788633
AGGGGGGATCC		-0.033658928839405355	0.3844513131906483	-2.57950319547619
AGGGGGGATCG	-2.6692619014653363	-2.5831978770051123	-3.0875068433936224	-0.6735341134965899
AGGTAAACAGC	-0.9110237491026695	-1.4359278397436936	-0.6177075196302827	0.32215448812656544
AGGTAAACGAA
AGGTAAACGAC		0.4017315044692171	2.1364814852844534
AGGTAAACGAG	0.7312061133022806		2.8459876445639765
AGGTAAACTAG
AGGTAAACTTG	2.8124456486384797	3.1156922403576273	3.689928716793653	3.2775284238477234
AGGTAAAGGAC
AGGTAAAGGCC	-3.731798806563334	-2.5873206834866664	-2.9633203947781035	-2.9426162848236848
AGGTAAAGTTC
AGGTAACAAAA
AGGTAACAAAG
AGGTAACAACA	3.499331880297453	3.6832985157514444	2.7291423479876995	3.131190381070559
AGGTAACAAGC	1.1268995070824617	1.4022192224887546	0.22404224875176637	0.6500966909790484
AGGTAACAGAC
AGGTAACAGAG	1.7120620280846417	2.1586054982989378	0.08127360118062404	-0.19974744430020486
AGGTAACATAA	0.6608441361514121	0.7971435979574006	0.26518530475038093	0.8785938704376356
AGGTAACATAG	2.733320747470791	2.6346179324990864	2.9659109387218527	2.610094892002941
AGGTAACGAAG	1.9990736622114949	2.499978776097627	1.7934101431217577	1.4112929173282742
AGGTAACGACA	-0.3063120341303167	0.1885819504642339	-0.07439000379109767	-0.3934510013953405
AGGTAACGACC	0.018088358679306527	1.2234650880659672		-1.872224928176699
AGGTAACGACG	-0.9019130264164921	-0.809808312034707	-1.3204563715013176
AGGTAACGACT	-0.2081341546110102	0.0001446885911497997	0.17763094066902055	0.223308032776367
AGGTAACGAGA	1.6091246465708013	1.1676497700947146	1.9989401152712063	1.341817056171004
AGGTAACGAGC	-1.1587424276538423	-2.7911585708930367		0.25827762496855766
AGGTAACGATC	-1.2118381530070534	-0.5450664390050408	-3.507371090202737	0.028456201346403254
AGGTAACGATT	1.2725233751929914	-0.28397967378063116	-0.6599333503847429	1.7831748925437574
AGGTAACGCGA
AGGTAACGCGC	-0.17589578601919997	-0.9616196441745035	-1.5370632194197786	-2.102963195242338
AGGTAACGCGG	1.1747532572729658	2.1716622993280277	1.1470658223625652	1.5138476747602172
AGGTAACGCTA	1.6044835088665725	1.2677025788027294	1.0043992682274736	1.2888724975243666
AGGTAACGCTC	0.36523474026334757	-2.2302870124225453	0.8254325737862541	1.126107732970672
AGGTAACGCTT	-1.304658546016868	-1.1873608939894247	-0.9053665856089597	-3.1449958538021088
AGGTAACGGCA	2.533958942054551	3.443458562686772
AGGTAACGGCC	1.6841573866109019	1.6363544290671648	-1.9279682951478951	-1.7946147500126421
AGGTAACGGCG	-1.0224003522543343	-0.5744911734788238	-1.2012127343366448	-0.2722678769427123
AGGTAACGTAG	3.338336950535078	3.781811050149733	3.4370025325794185	3.671488470576395
AGGTAACGTAT
AGGTAACGTCC	3.8517400056156497	4.5791761763158565	3.8172401619707665	3.520455010727038
AGGTAACGTGA	-0.556712859622877	-0.5032185510752187	-1.3370477978513984	-0.2188773172180179
AGGTAACGTGG	-0.2444579513073813	0.7468132926262283	0.06850796678810273	1.056986505631775
AGGTAACTAAG	0.15878901061419695	0.41728730314376605	-0.18115911014084862	-0.3057783571196585
AGGTAACTTAG	-1.41178761851332	-1.0783310610708876	0.3625885615481661	-2.1875229640892795
AGGTAACTTAT	-3.1485956359104357	-2.5916662542188464	-0.8294505881590557	-3.3205105170677562
AGGTAAGAAAC	-2.2253547333467187	-2.1825106074603537	-1.6726200133853044	1.1674160265095295
AGGTAAGCCAA	1.4325483765308675	1.378199743231394	1.3108897648024675	1.8726153863548167
AGGTAAGCCGA	-0.07101791431048154	0.5331793771402882	-1.1293999610180714	0.20098410594293112
AGGTAAGCCTA	-0.513453363733184	-0.6433942063780247	0.9085208299752643	-1.394174536115448
AGGTAAGTACA	-2.659964293631082	-5.069435526858192	-0.9386532700016704	-3.6446045288114504
AGGTAAGTACG		0.11721663974803859
AGGTAAGTCGA	-2.926820587682408	-2.201067706417766	-2.698549605884198
AGGTAAGTCGC	-2.7009264896166902	-0.6250817203488956	-0.7943140153639663	-3.177014104240529
AGGTAAGTTCC	-2.1125866716877373	-0.7337079330907587	-1.8778464813138882	-1.2810831195949324
AGGTAATCAAA	-1.7413667032771034	-2.3167781953372297	-1.2670012589962028	-1.43092864873675
AGGTAATCAAC	4.245219504534969	4.22679087192519	3.993230497013056	3.8331138823724586
AGGTAATCACG	-2.939824342196444		-3.35481006349944
AGGTAATCATA	-0.9143976648850283	-0.5370044320450179	0.4285373168424614	0.3737542235662892
AGGTAATCCCG	3.4099326106203494	3.130116273824626	2.870079301423358	2.86512943247703
AGGTAATCCGA
AGGTAATCCGG	-1.4244591695047155	-1.9589743085759819	-2.5489295042965847	-0.34743739986559563
AGGTAATCGCG	0.08531521498984174	0.19903346041397146	-0.025381252231000573	1.766172500786116
AGGTAATTACT	-1.6396512637443277	-1.61600209933979		-0.06030112493529027
AGGTAATTATC	-0.8752370464153301	0.6614696827428197	-0.11959874249318897	0.33585568748783073
AGGTAATTCCG	-2.751044653452045		-2.323919934973401	-0.21414225130441117
AGGTAATTCCT	-3.1082403908600593	-1.0288234873510205	0.6629234424130024	-3.707796204166796
AGGTAATTCGA	-0.3326133560317044	0.6389384073793085	0.7135693565765246	-0.29940484924365446
AGGTAATTCGC	-0.265359696319502	1.0013150450041286	-0.178794794211185	-1.0505532341802852
AGGTAATTCGT	1.1231561627356117	0.734280090511387	1.1432050374169542	1.0619379605708756
AGGTAATTCTG	-1.6200474059467114	-2.3100646934856264	-2.0093411691622087	-0.6250817203488956
AGGTAATTTGC	1.1503274716032517
AGGTACAATTG	2.3429146804129086	2.411392229527609	2.2392567382658783	2.4831156144384017
AGGTACATGCG	3.8740965143997146	2.4307587950330944	1.0237388086065777	1.4169825597341015
AGGTACATTAA	1.7056760029794278
AGGTACATTAG	-0.026253500841450506	-0.3799015122817073	-0.05202957945483344	0.14604079991486946
AGGTACATTAT	1.3640924397998462	1.2394718833107126	1.9686901415732345	1.542633379568408
AGGTACATTCG	-3.1513532284518178	-3.3129956605090363	-2.9357079930193883	-0.9974197372169271
AGGTACATTTA	-1.7573577950181867	-1.9203814285301302	-3.0556009878997417	-0.5084440813506517
AGGTAGAAACG	-0.30953817076839213	-0.512896545254151	-0.4394856072287372	-0.9866640547979284
AGGTAGAATCG	-0.04268929567649504	-0.20894048702416534	-0.8954466865289648	-0.7045720705359187
AGGTAGATAGC	-1.1391417998140891	0.2608964562212081	0.10748393501804032	0.7184135760207742
AGGTAGATCCA	0.06851770206214491	1.293297250396222	1.248074852366953	1.2173786873806791
AGGTAGATCGC	4.275102645171902	4.487718550366715	4.272489790476582	4.176812877521243
AGGTAGATTTC	-0.007321127391448579	-1.0922317651092852	-1.2432724535035273	0.038202553899072234
AGGTAGCCAAA	0.8185418762524517
AGGTAGCCGAT	1.176590467493432	1.31806853146088	1.5095572763669796	0.9811306737927585
AGGTAGCCGCA	0.5624442148852791	0.9604289480400123	0.38808141032197335	0.8234001720658402
AGGTAGCCGGC	-1.7165362766812922	-1.8776777618259206	-3.073618199229878	-1.9577321577478488
AGGTAGCCGGT	-0.4159977173635868	0.002774728024641515	-1.3278063066196388	-1.1430095624120078
AGGTAGCGAAA	-0.382117203743644	1.096863059341191	0.7326592239229439	1.2662638029583253
AGGTAGCGACT	-0.6341270948133322	-2.2424653482628565		-0.36826171256178986
AGGTAGCGATA	0.7303304584452195	1.2012064181378348	0.7213715300852305	-0.20540561946670216
AGGTAGCGCCG	0.13915782942251592	1.0512382018471496	0.46444867902156484	-0.7851357371647726
AGGTAGCGCTA	0.5392985864833952	0.6846710234467102	-0.2815489370178199	1.1061037125068203
AGGTAGCGTAA	-0.1356325751963477	-0.5195430978393633	0.4663103126110738	-0.6985122495338418
AGGTAGCGTAC	1.9251441977098414	1.6494246365216498		3.4394602173488638
AGGTAGCGTAG	0.5645070519121471	1.4018984040679698	-0.13040112684355565	1.1432050374169542
AGGTAGCGTAT	3.021569080645661	3.1599484238018922	2.9109025440523477	3.111703343708698
AGGTAGCGTGA	1.2754451656661563	0.7344179169459397	1.6803733022748273	2.8334418407017807
AGGTAGCGTGC	0.24853578198059723	0.9823158352757553	0.8430109880233103	0.8208126263450153
AGGTAGCGTGG	-0.7805540098468402	-0.8432806276949791	-0.7208475594033449	0.6253296993787744
AGGTAGCGTTA	-0.9350144853663753	-1.07753279444394	-1.6980960654201125	-1.0984386991529482
AGGTAGCGTTT	3.7164151331411928	4.014404367637817	2.5297168969291173	3.7655473973658316
AGGTAGCTAAA	-2.090762416003783	-0.6057169039430392	-3.1807542485569384	-1.9027978982772973
AGGTAGCTAAC	-0.6204790315162503	-1.727500046110953	-0.25281875332113013	-1.5676341657311488
AGGTAGCTACC	2.14280246218063	1.2773155819722812	3.0484961885236923	0.7737760547625377
AGGTAGCTTAC	1.5154982935413626	1.257568987905509	1.66811397879179	1.2180632032627465
AGGTAGCTTAG	-0.28574651500326864	-0.42373866561168766	-0.09322219776771279	-0.31964731776651156
AGGTAGCTTAT	-1.3881696378223851	0.8046034790613459	-1.9304017720178586	0.6580705726421741
AGGTAGCTTGA	3.7856493371467823	3.6088374217138908	3.4407177985324418	3.416603466551397
AGGTAGCTTGC	1.0310306510157	2.1339854938691163	2.1339147016935502	1.7740499083139274
AGGTAGCTTGT
AGGTAGGTAAC	-2.053853387063453	0.09036181555945161	-1.5728720698628016	0.9548674615934176
AGGTAGGTACA	-0.5332159948246987	-0.11224255956409163
AGGTAGGTTCC
AGGTAGGTTCG		-1.3277241715374253	-1.2362597432196258	-0.9386944163633215
AGGTAGGTTTC	-0.11837032189160462	-0.035912875040400694	-0.2796464810351075	0.3225276960428633
AGGTAGTAACG	2.8550284824420062	3.1772558613092947	2.795329964574042	2.944872899611238
AGGTAGTACGC	0.28839226171113985	0.3902044409957983	-0.8761239832080661	0.09448822812188906
AGGTAGTAGCC	-0.5702864162303964	-0.5621439127658916	-0.642905146893244	-0.8187005027116325
AGGTAGTAGTC	-1.456476131402534	-2.791594999733729	-0.7064022156063547	-1.5701739350443247
AGGTAGTCAAA	0.8982167196549276	0.3991539173525088	0.3947610847317108	-0.4201024286023064
AGGTAGTCAAG	4.202523557719568	3.9308617717101613	3.4814690686569376	3.440982604361691
AGGTAGTCAAT	-2.007240376524011	-2.1362645735951205	-3.1159479716118845	-1.3658470007802497
AGGTAGTCATA	-2.0637949928871184	-1.6270550904563301	-0.5829000267404827	-2.719618006115716
AGGTAGTCATC	-0.31298664389605946	-1.1301326648533725	-1.5426973299714355	-1.1648623323930325
AGGTAGTCGAC	-0.581706471625822	-2.7527121783551545	-2.938614177104448	-1.4690494952826847
AGGTAGTCGCG		-0.6246516611670839	-0.5092532029029485
AGGTAGTCGTC	-0.3439644861161428	-0.32747530346323844	-1.3773741526148964	-0.11944745419833619
AGGTAGTCGTG	1.3152275072133481	1.5085684122152059	0.6403113863196521	1.9270495127086598
AGGTAGTCGTT	-1.4696013568279425	0.9447074081573182	-0.3114865746208173	-0.3833173093171213
AGGTCGAAATG
AGGTCGAACGT	0.32418608222177914	0.1311405295254966	-0.04221023861304107	1.2647604856210501
AGGTCGAACTA	-1.4904628255085963	-3.148772454391768	0.20310761955592194	-0.8184930302267436
AGGTCGAAGCT	2.1229822657939623	2.3249523460445296	2.249108596164801	2.111459466282131
AGGTCGAAGTG				-0.6039629840474879
AGGTCGAATCG	1.9606145574574736	2.328243413275428	2.4167762252711227	2.2579068372253177
AGGTCGAATGC	-0.25158681541298533	-0.0001885073275357807	0.7442265269294801	1.0709091755564217
AGGTCGAATTA	1.6325972336028451	1.919773230388425	1.9804345495552127	1.676759267662702
AGGTCGAATTC	1.4342280436737571	1.342153601704735	1.123074917461395	0.8947916258066454
AGGTCGACAAT	0.616140420883537	0.7678185548449814	1.4518238568094037	1.0635709513447162
AGGTCGACGAA	-2.5023768663937553	-1.7838412077546717	-1.6654772481756126	0.879229689858547
AGGTCGACGAC	3.245182032810131	3.4667193284120623	2.4826617479817243	2.8879288909266494
AGGTCGACGCC
AGGTCGACGCT	4.018692968193156	3.3896586041483676		1.7199669904585728
AGGTCGACTGA	0.63525310277431	1.458386533124125	1.1994242930035361	1.8790722681465402
AGGTCGACTGC	-1.4821891854993283	-1.634341874204417	-1.2674766636923467	-0.5127294647024204
AGGTCGACTGG		-1.4278721900305782	-1.7351805322456657	-3.1152262116389653
AGGTCGACTTC	1.2550672989752176	1.5056011542609422	1.9579630090201465	1.9011822270736078
AGGTCGAGCAT	-0.33471853509892063	-0.8814569285891317	-0.40427046946124684	0.04016450863303472
AGGTCGAGCCT
AGGTCGAGCGG	-1.4589033966345046	-0.590020299535216	-2.507263035347176	-2.468977912260007
AGGTCGAGCTA	1.2252405491771956	1.839603471825131	1.1162220941740606	1.5721218062551692
AGGTCGAGGAT	-1.8014599274114336	-1.7480202619654608	-0.8227198203635298	-2.349614788101127
AGGTCGAGTAA	1.803447873326494	1.7426860479522481	1.1616963608830981	1.6625487736786306
AGGTCGAGTAC	0.31061829978279626	0.8071147328136681	-0.439691192502141	1.6345333581025476
AGGTCGAGTAG	0.14912189874484547	-2.347726319207882	-0.1076098589456097	-0.023333495102324797
AGGTCGAGTCA
AGGTCGATAAT	1.1062064038078483	0.8432000175970202	0.21584412876313944	0.6575612980357425
AGGTCGATACA	2.433701156500427	2.7171781563239703	1.7676679502022465	2.2519733883597643
AGGTCGATACT	4.278419024701361	4.050824536737538	3.7260238554719587	3.879911235404916
AGGTCGATAGA	-2.616788884179708	-2.145680115301285	-1.82124142541124	0.08551536577547791
AGGTCGATATA	2.116566451103477	2.1751955165994614	1.2623740603570652	2.0759400488357818
AGGTCGATATT	-0.4463674728565957	-0.7258761398878713	-1.3372866945814934	-0.541193569920094
AGGTCGATGAA	3.2749137320534882	3.4680139658093756	2.0852131917850567	2.8231027658072128
AGGTCGATGAC	4.374206231615996	4.389788866678632	4.009836640371268	3.889019053750748
AGGTCGATGCA	1.2905723195696335	1.362624002323645	-0.3642488099215854	0.24191648102015487
AGGTCGATGCC
AGGTCGATGTG	-2.722206487885532	-1.0278817046798072	-1.3038468745611134	0.15788859828044155
AGGTCGATGTT	-0.9367482203349435	-0.9244576495367933	-1.0832576088402428	-1.069556623886778
AGGTCGATTAA	2.6289723347753906	2.8260996042473208	2.1654090682142346	1.9548276533268347
AGGTCGATTAC	1.4191457244450336	1.765944611572053	-3.5217261651256515	-0.7111191150732172
AGGTCGATTCA	1.0172710440890884	2.100958529111986	0.7419589762534315	1.0438502915282715
AGGTCGATTCG	-0.7307589443635998	0.23968949461973452	1.2612014205479882	-0.8646624491684589
AGGTCGATTGG
AGGTCGATTTA	-0.8573787234970119	-0.6552348012074043	1.013266224895269	-0.24528584910340634
AGGTCGCAACG	-1.0661481766646135		-2.820805113951307
AGGTCGCAAGT	2.4157575770116657	2.9693513409763805	2.484306001803706	2.0298313820495135
AGGTCGCAATC	-2.5528870559881933	-0.7310282637451663	-1.0035913989825713	-1.6258160912421968
AGGTCGCACGT	0.9015084627851623	-0.4794257613672972	-0.2276608316470124	1.0469814218147917
AGGTCGCATGA	1.3732062830962095	1.6550814605247655	1.3772559167480345	1.1169954944389833
AGGTCGCATGC	2.066250960707321	2.33946222193842	1.4496242648776638	2.4246106539711563
AGGTCGCATTG	3.246084167508368	3.8133474385824524	3.081679764243213	3.4157362961262314
AGGTCGCATTT	-0.9561014089830838	-0.5791359829768423	-0.2747079372156952	-0.5818979584018601
AGGTCGCGAAG
AGGTCGCGACT	-2.1596910209004783	-1.6128175720462987	-0.8274868915936957	0.0670586734850892
AGGTCGCGTAC	-1.9945645331689137	0.020633764066301186	-1.2236149846427322	-0.49698196030939784
AGGTCGCGTAT	3.5934304845446423	3.620239720074237	3.746910160727114	3.585418595949711
AGGTCGCGTCC	0.15364387665867715	-0.3675092881215731	0.3756966171393002	1.2684641670549832
AGGTCGGAAAC	1.8483139549337964	2.529979714371826	2.232753896467903	1.9854421368487465
AGGTCGGAACA	-0.34614594494344064	-2.607354084046331	-2.43023883443374	0.35034219468077743
AGGTCGGACGC	-1.519564484106664	-0.44202205752468476	1.1429534264476515	1.4751870254188553
AGGTCGGACGG	1.8112172911901965	2.8145780047920583	3.345301383458016	1.7078354801442077
AGGTCGGACGT	-0.30421926848266495	-0.5924538004325627	-0.934870315196153	-0.2516843809633657
AGGTCGGAGCC	3.1175707995439916	3.663929861621188	3.300106791160795	2.9462097466526
AGGTCGGAGCG
AGGTCGGAGCT	3.1115135836806864	2.930372420503912	2.535653234979165	3.0071890593132293
AGGTCGGAGTT	1.7867609544912084	2.271123023916757	2.764319741542568	2.751427895406594
AGGTCGGATAA	0.5536044801864928	0.5234193360019499	-0.04164762246792514	1.2095916073296968
AGGTCGGATAT	-0.09081933819951288	-0.7260678334597159	-0.037862549258082745
AGGTCGGATGA	-0.09021179914845023	0.2378886906587446	-0.3046494376382891	0.8678233205122491
AGGTCGGATGG	-0.32593048498969873		0.5711861386568755	-0.9055354590483302
AGGTCGGATGT		-0.025062834512580512	-2.782866640653908	0.3960405017693772
AGGTCGGATTG	2.2420587577595468	2.3897494853321053	1.8955214183452247	1.9064661603761763
AGGTCGGCAAT	-2.4127915447148562	-1.60797992669555	-1.8646372484766918	-3.9180395820482286
AGGTCGGCGAT		-0.08222178019498821	1.281945724569709	-0.9570744974608514
AGGTCGGCGGT	0.7955386105190659	1.2532221847580867	0.3202791983065334	0.45197540397375713
AGGTCGGCTAA	-2.5385630464890427	-1.8431655702992775	-1.8365770585124794	-0.7520894802805406
AGGTCGGCTGC	1.518788492519924	0.648670682158262	0.36700634574131746	0.7536767982606778
AGGTCGGCTTT	-4.265633439671054	-1.8570757730877943	-2.3024739199725044	-2.0270760624674784
AGGTCGGGAAG	0.5291911653127811	-0.6090265502253378	-0.21982798566615547	-1.6088769849312168
AGGTCGGGAGG
AGGTCGGGATC	3.3844006035680714	4.095160832904344	3.521979489578552	3.207136717075549
AGGTCGGGATT	1.6541541127582844	1.5409613758557053	1.2468330369190683	1.184500658592556
AGGTCGGGCAT	0.18164246492881378	0.6051999293776487	-0.1948502649965433	0.6370233416359248
AGGTCGGGCGG
AGGTCGGGGCA	-1.1384963543206243	-0.10881944555257117	-1.469351863896177	-1.53679370195924
AGGTCGGGGTG		-2.8283189176425645		-2.186307587380022
AGGTCGGGGTT	-1.606397321237543	-1.7224584310332711	-0.7730351570737497	-2.4218304595681186
AGGTCGGGTAA	1.1747532572729658
AGGTCGGGTAT	-0.05814468434157499	-0.4840433941734087	-0.38100462602609836	-1.1640601175158536
AGGTCGGGTCA	-0.8405399363365229	-1.0363528572447933	0.11631935300058155	-1.4829245305948273
AGGTCGGGTGC	-1.0399413619098155	-0.7659801277140407	-2.0692145717777537	-0.6432767153088188
AGGTCGGGTGG		1.0508360639620995		-0.48474897111518916
AGGTCGTAACT	0.5281594918243957	0.9119745196193123	-0.11220802876265923	1.00578048865321
AGGTCGTAAGC	0.21500772697822915	0.184121470402927	-0.0923689339317223	-0.44053873509070873
AGGTCGTAAGG	1.9251441977098414	1.6494246365216498
AGGTCGTAATC	0.4511077583366782	0.5736152079674266	0.4474108875408207	0.6887571742778227
AGGTCGTACCC	1.8732128380104693	2.16716343560795	1.9287759272234521	1.4760410424191959
AGGTCGTACTA	-1.2242717184016028	-0.360289555984358	-1.6796234067926075	-0.7810582702732034
AGGTCGTACTT	3.8465215242692623	4.29884085876002	3.4418631487766325	3.537267310322005
AGGTCGTAGAA
AGGTCGTAGCG	0.8965131635617847	0.6182021438790426	-1.2496912375396354	-0.07144494011351271
AGGTCGTATGG		1.9800570532848603
AGGTCGTCAAA	1.2326303266650491	1.7439110982857136	0.9929775190797661	0.6441834675044072
AGGTCGTCAAT	-0.23997803476374985	-2.6126492548948206	-2.400791773842322	-0.42601171633569673
AGGTCGTCACG	0.11460783178891543	-0.8858479985561447	-0.48584672811061774	-0.3491313049638567
AGGTCGTCAGG	-0.801734550142279	1.121161813092811		-2.6228901482918374
AGGTCGTCCGA		1.5328132580191973
AGGTCGTCCGT	-1.4099739510013065	-0.29643493969258844	-2.1621858737296487	-1.973032206047193
AGGTCGTCGAT	-1.6193697122787871	-2.026531749152564	-2.3490506635426347	-0.9495240186518024
AGGTCGTCGGC	-0.24218397068396985	0.7809084758344407	1.1584509280783548	-0.5061472196619821
AGGTCGTCGTC	3.991782649308034	4.416062562291119	4.002487254743224	3.4764685017692254
AGGTCGTGAAC	-0.7093398154172622	-1.1003284921961929	-1.6831642296281843	-1.7211562586026385
AGGTCGTGACC	0.5190852776596653	-0.13154501070396163	-0.40492787471120495	-0.32969306567006007
AGGTCGTGACG	-2.1062399808485948			-0.7709643959686018
AGGTCGTGCAC	-2.7293219143138927	-4.2208229324568585	-0.36287258633157843	-0.5856348207638863
AGGTCGTGCTT	-0.20140826062467854	-1.1868031556116816	-0.13896211859644242	-0.05928089617945459
AGGTCGTGGAG	0.3024080598692195	-0.9846023896414268	-0.8470438887487352	0.2667588244958091
AGGTCGTGGCC	1.1402267188270865	1.24448580572569	1.0778955779141954	0.7486010176726436
AGGTCGTGTAG	1.649696044782462	3.5876866718893456	-0.140205435266964	4.400684992546528
AGGTCGTGTTC	0.46881209469258656	-1.386591244695065	-1.3923411185834733	-0.604194707032365
AGGTCGTTAAG
AGGTCGTTAGA
AGGTCGTTAGC	2.318757799704429	3.0931268442027307	2.3972000212371873	2.300927371944255
AGGTCGTTATT	-0.259921196085122	-0.7191103160236563	-0.8495808681266761	-0.22836088415905903
AGGTCGTTCCG
AGGTCGTTCGA	-1.777068573546651	0.8366375476723994	-1.3613544442309724	-0.4409673919900225
AGGTCGTTGGG	0.8723643459650195	1.3474047630844561	1.407130152709989	1.1554326913351165
AGGTCGTTTAT
AGGTCGTTTCG	-1.146551480411762	-1.0299762486812578	-0.6171418248050408	-1.6546747735316374
AGGTCTGACGG	-0.5935564579761226	-0.34487135345405534	-0.3477607403400792	-1.0025115986884439
AGGTCTGACTA	-1.3262596321121398	0.020012425745221163	-0.28805321890619284	-1.8466680086641214
AGGTCTGGGCA	1.9534591870952267	1.2461295077072996	0.2764691745579651	1.4455072015407568
AGGTCTGGGGT	1.6595323396693153	1.6198971779417835	0.900231501065268	1.0434745365571045
AGGTCTGGTAG	2.57258031583229	2.666538601725769	2.2367118214972947	1.22459553309497
AGGTCTGGTAT	-0.33195560304737004	0.700130283613764	-0.8571731386292425	-0.19177169088979867
AGGTCTGGTTA	3.049395740214783	3.2408627713129734	3.1264809194412257	3.029209240641096
AGGTCTGTAAA			-2.944492802702533
AGGTCTGTAAC	0.7503664984597094	0.7087655224195384	1.2980690040550007	1.0264675387469668
AGGTCTGTACG	-2.7544723752161735	-3.634360359032768	-3.3269983129468734
AGGTCTGTTCA	0.9970689170231262	0.16765389446617773	0.645842727265095	0.6694717061432431
AGGTCTGTTCG	-0.778619992753867	-1.0303181107216948	-0.2996436539463233	-0.5035257608280277
AGGTCTGTTTA	0.46259046816241506	0.7981278134047209	-0.8924588558035381	0.4207681788032969
AGGTCTGTTTT	-3.002561974626216			-2.778494506574991
AGGTGAACATA	0.33995308293015825	0.7144488472244975	-0.11440116974349263	-0.6039629840474879
AGGTGAACATG	1.9400758389569501	0.8929602472288152	1.5046402153130745	1.276731501798947
AGGTGAACCTG
AGGTGAACGCC	-1.43618538267247		0.7022102434441408	-2.5635588252924775
AGGTGAACGCT	-0.8662340334546098	-0.5409328387050347	-0.8016606805876442	-0.9434556113172171
AGGTGAACGGC	-0.07709351445163654	0.15840887721139302	-1.0895522690581836	-0.24218397068396985
AGGTGAACGGG	3.152547897980095	3.8103975357179865	3.4332287277973803	3.7476431496605405
AGGTGAACGTA	-1.5590949794888929	-1.769376106500253	-1.8229879614631468	-1.5777486658147661
AGGTGAACGTT	1.651016103274323	2.1090262878550488	1.6477666036526637	1.5583531395262473
AGGTGAATAAC		-0.6629932768875698		1.5586995392864287
AGGTGAATCGT	-3.477528813660821	-3.634360359032768	-1.7666288420359635
AGGTGAATCTT	-0.14261432767031007	-0.40422332387603027	-0.4862477150731578	-0.7491535007429078
AGGTGAATGCG		-1.2598494677733476		-0.641462528891085
AGGTGATACAT		-0.9327325482488475
AGGTGATACTT	-2.5104958235521027	-1.79279848933906	-0.7078777039287957	-2.249435888429818
AGGTGATAGCC
AGGTGATAGTC	0.7841966359244648	0.34902687512306485	0.804631885336251	0.19234184492322728
AGGTGATCAAC	-1.4654162460950793	-2.0581008407557393	0.09457746285367685	-1.4858341576870941
AGGTGATCAAT	0.60552469085973	-0.4476691149318771	-0.022987119125752298	-0.051759208171742066
AGGTGATCGAG	1.744274508558265	1.8768734538741876	2.0137726745826248	1.7127904963440317
AGGTGATCGCA	1.2046076113990178	1.762034576434675	0.7504302745864584	0.05911217841209221
AGGTGATCGCG	-1.646909814880587	-1.575441367165305	-2.743610043327405	-2.5641345339300137
AGGTGATCGCT
AGGTGATCGGC	0.4308702515916557	0.5269772422262595	0.8177920885476012	0.26340126356788107
AGGTGATCGGT	-0.651390969051846	-1.5901971600628013	-0.8013790165994783	-1.0065574743982881
AGGTGATCGTT	-1.658478405481851	-1.1388077125188665	-0.5031256812316396	-0.5328052376066287
AGGTGGACCCG	-1.069196162289074	-0.4428559083035314	-0.34248063741748896	0.14776671121782342
AGGTGGACCTA	0.06264116173183898	-2.2763476191094676	-1.7270944111471602	-0.5514665221516658
AGGTGGACGAC
AGGTGGACGAT	-0.96211663240818	-0.4908336409098213	-0.04571872616154998	-0.9214080588645368
AGGTGGACGTT
AGGTGGACTTC			1.306643050905744
AGGTGGAGCCT	0.6599860396294599	1.1891089135472952	0.6768104320408854	0.8768263364837604
AGGTGGCGCTG	-1.8920679369882594	-1.6657920512767008	-1.4087998790121965
AGGTGGTAAAC				-0.8584319982391071
AGGTGGTAACG
AGGTGGTACAG	3.0259566750412223	2.9270164792920577	2.301954483891282	2.4571665364389292
AGGTGGTACAT	0.5362531977247526	1.272480232917596	1.3312195680292624	0.5582649493871116
AGGTGGTATCA	0.7159752684597762	0.9602232029498236	0.8742634967370717	0.39081401394059756
AGGTGGTATCC	0.4093269648030368	0.21703768145097813	0.2291640334196896	0.3377961056707788
AGGTGGTATCG	-0.6132349478613937	-0.9283642608957083	-0.1301415406110517	-0.17410738096436107
AGGTGGTCAAT	-2.528608958046555	-2.8421214132626567	-1.2787744456146182	-2.7826307189605712
AGGTGGTCATC	3.923253110682655	3.6549312759005357	2.2827436797314826	2.566071404446835
AGGTGGTCATT	2.2512183958415815	2.487291214611575	2.1489158857795045	2.501723758804053
AGGTGGTCGTA	0.6973076288188805	2.7050140749853453	1.484166635060041	0.5982786259582126
AGGTGGTCGTG	0.7732615775704204	-1.539891742533293	-0.05007433726570232	-1.0912520457726258
AGGTGGTGGAC	-0.43132829098458986	-3.232368790840235	-0.01873516961753946	-0.6567973912422735
AGGTGGTGGCC	-3.1324073574556284	-1.893200435206626	-1.7356041395818593	-2.1697712576167896
AGGTGGTGGCG				0.7171700587286787
AGGTGGTGGTC	1.0146436836157964	1.1604436549424446	0.7636734976771559	0.7711483489939343
AGGTGGTGTCA
AGGTGTAAACA	-1.554371425142945	-0.13594339252710663	0.5057300749318819	-1.5255238814601797
AGGTGTAAACG	-3.2234732373485655	-2.710237891422742	-3.224036832053555	-1.0646541982115219
AGGTGTAACAA	0.5508155740308581	0.856990637094937	-1.4670333297210074	0.75393194687989
AGGTGTAACGG	2.504293965156995	2.6495674999174694	2.0777841373924204	1.7876564479394308
AGGTGTAACTA
AGGTGTACCCG
AGGTGTACCGG	-0.574450143536183	-0.02110036541568222		-1.1976913117456223
AGGTGTACGCA	3.2072241848007295	1.8893086074556176	3.188055358585645	1.6846509374739997
AGGTGTACGCT	2.1680217980647347	2.2977222098153183	1.6387431257578136	2.237782682971746
AGGTGTACGTC	-0.21141091565032694	-1.0931250346939443	-0.5772818568981029	-0.7323719856254314
AGGTGTACTAC	-0.010770268999359456	0.34309317610777434	-0.3165021702854912	-0.4493448877760165
AGGTGTAGAAC
AGGTGTAGGTC	2.5790959228369417	2.6914927318723647	2.5991784120880315	2.9573094282984433
AGGTGTAGTCG	2.7001807651885334	3.0512908579335334	2.8305413706909768	3.237723736762478
AGGTGTATCCG		0.13516412796581795	2.1801238769094167
AGGTGTATGGC	-1.2292110133365937	-1.5225139318094736	-0.5974915292528532	-0.4489020345321711
AGGTGTATTCC	1.1097174030816284	0.7270475362811177	1.0275788939459254	0.12981900215074182
AGGTGTCCCGC	-1.9135001289528324	-1.7809883321940512	-1.6697197112609203	-2.25372042331521
AGGTGTCCGAA	0.9655487949522762	0.3548940741700457		1.482993882481375
AGGTGTCCGAC	1.5326311043613527	1.8658486055380887	1.6102614948270713	1.2351536047343852
AGGTGTCCGCG	-2.584993223454476	-1.490223319357542	-2.5615225609126355	-1.3773946092035865
AGGTGTCGAAT
AGGTGTCGAGT
AGGTGTCGATG	0.29835478238098	0.06534887796904987	0.03982007865053838	-1.1095057443638945
AGGTGTCGGAA	1.2904445336441217	-0.49771587182516225	-0.8860070144193614	0.15941208117149477
AGGTGTCGGAG
AGGTGTCGGCA
AGGTGTCGGCG
AGGTGTCGGCT	0.7495168722910344	0.7600652922299369	0.37879341663207355	-0.18014559600200736
AGGTGTCGGGC	1.1102101485077616	1.6009408565350074	1.269588695961557	0.8079336834952231
AGGTGTCGGGG	-0.7024622043461755	0.3812635600602177	0.2809226210960776	-3.026924946069173
AGGTGTCGTCA	-0.7250817168054202	-0.28113208773294796
AGGTGTCGTGC	1.980227495500217	2.159897741809674	2.880050100735753	2.343989650836895
AGGTGTCGTTA	1.3077618259911807	2.012298748367758	2.1260371500079773	2.1330643462979015
AGGTGTCGTTT
AGGTGTCTATC	-0.5248199662446734	-0.8758798051814632	-2.6886187649365585	-2.3679974731280624
AGGTTAACCGC	0.5621988093989467	0.5308184973114047	1.3114851943098518	1.4566410408351584
AGGTTAACCGT	-3.1275456487333946	-1.4758196256895402	-2.9411831842606873
AGGTTAACGAC	-0.49943052310227753	-0.7708440483225337	-0.8624773115202476	-2.5644819014110354
AGGTTAACGCC	1.9662141336156203	1.9640157601619141	1.4952901599220794	1.762953240086507
AGGTTAACGTC	-1.6187334996244416	-0.4590079448747752	-0.03398290463999509	0.7062166595358375
AGGTTAACGTT	-0.22687536282865645	-0.6318738716425271	-0.28037451979372213	-0.19832189924753635
AGGTTAACTAT	0.053923688524325164	0.9691010787993912	-0.8517095896763218	-0.3168135577942491
AGGTTAAGAGC	-0.8112091128509327	0.3548724179191883	-0.004219204163360635	0.09803862552609233
AGGTTAAGTAC	-0.7673273628197492	0.10351371190488262	-0.34726855155461056	0.8415701595835547
AGGTTAATCAT	-0.4186507244143755	-0.3468478321967841	-2.4093813273116744	0.6599860396294599
AGGTTAATCCC
AGGTTAATCGC	-1.6095734468779426	-1.362144669186049		-1.8233174755950294
AGGTTAATGCG
AGGTTAATTCG	0.5863205423282056	0.18867833735422507	-0.4475936123378191	0.5450991163321706
AGGTTACACAG	-0.19041733851022763	-0.7585606086532858	0.7329198813731167	-1.098275007808791
AGGTTACACGA	-0.519742385602525	0.1939516896819341	-1.511751286834277	-1.7154156761670427
AGGTTACCGCC	1.9083556329410127	2.0723463374595696	1.8422212756426268	1.635768549892277
AGGTTACCGGA	4.5134680432468945	4.952093366369889	-1.49103665146853	0.9818737268514643
AGGTTACCGTA	-2.4792295911147098	-1.4836636620943493	-0.4788046146113235	-2.2919460162653005
AGGTTACCTGA	4.082358643993957	4.314200653891081	4.24800880614765	4.236970557129831
AGGTTACCTGG	-1.3111015976591545	-1.1679438490846623	-1.5869877667696362	-1.1232836685537064
AGGTTACGAAA
AGGTTACGCAT	-0.40492787471120495	-1.2204018362101645	-0.0869069146024159	-0.8915894803592661
AGGTTACGCGA	0.9491865139369817	0.4632459420309525	0.522941078463877	0.474997075956696
AGGTTACGCGC	-1.489562177562481	-1.8610330683227667
AGGTTACGCGT	1.75586006311784	-0.25321412824552475	0.6516189050271584	0.1854573611532646
AGGTTACGCTT	-0.46853364047786306		-1.4212289827391675	-1.6284758507849901
AGGTTACGGCT		1.1613298526101543	0.23576516763557573
AGGTTACGGGA	4.525955972264869			3.792490466363409
AGGTTACGGGC		-0.017793031461669495	1.6480692053557604
AGGTTACGGTC	3.7701911496010463	3.5905332062511652	1.891815345694396	2.492835853834162
AGGTTACGGTG		0.6698550653382515
AGGTTACGTAA	-2.21042927446697	-1.8160610175679872	1.133029767427738
AGGTTACGTAC	3.5962959888248847	4.415403231152682	3.7887616540545226	3.550409046591458
AGGTTACGTCG	2.2253973421817435	2.1782586522417478	2.3052411120875655	2.0171558787868396
AGGTTACGTGC			1.102041913510353
AGGTTACGTGT
AGGTTACGTTA	-0.31004821818010353	-0.5298992289175433	-1.684465997709412	-3.0652763781579946
AGGTTACGTTC	0.5256649002596521	0.7193830300914674	1.3862657875014874	0.6091542632867568
AGGTTACGTTG
AGGTTACGTTT	-2.548229517450209	-1.2387167831516108	-1.7378159848476629	-1.1623098077926621
AGGTTAGACAA	-2.5197185260513946	-0.8216083160769871	-1.4995004798872038
AGGTTAGACGC	1.5753834924167893	1.1613298526101543	-1.0855735216799656	1.7140743283696416
AGGTTAGATCG	1.0378846796574983	-1.9115834378703558	0.6107387341969996	0.6529630384087836
AGGTTAGATGC	-1.0540297892309538	-1.0255147865398893	-0.046331651937079055	-0.7017221697384777
AGGTTAGCCAA
AGGTTAGCCAC	2.889866072062178	3.9226438002684496	2.1949109482029474	2.723534447930094
AGGTTAGCCTA	0.7526396654997569	1.9907679848559825	2.1999959193398846	1.8566666704759713
AGGTTAGCCTT	0.9064614820333239	1.115598067083559	0.9176704898780711	0.9698132450683542
AGGTTAGCGAC	-1.939887316569978		-2.703733692169779
AGGTTAGCGAG	3.5033087473675573	4.179472571920857	3.202833262713291	3.334338920649354
AGGTTAGCGCA	-1.2767263442363652	-0.3106796537128931	-1.6702082618538716	-2.1896823057200274
AGGTTAGGCGT	0.038414281542023754	-0.12355861776155358	0.040325721058017794	0.050187581510155954
AGGTTAGGCTG	0.5338367327532669	0.3291670382235935	1.0939587842022465	0.28775501017123073
AGGTTAGGTAC	0.10135474424098145	-0.11496284793476874	-0.7142737336997325	0.17573014606231047
AGGTTAGGTCG	-2.280344819943749	-2.417742293987473	-1.7498412596195005	-1.6668377066294433
AGGTTATAAAC	-4.672202892701746	-3.217384721860964	-3.7175558803766697	-4.2928628511737665
AGGTTATACTA	2.7336055541442756	2.9545831693573428	2.599123857426491	2.2547192682211294
AGGTTATAGCA	-1.457005356056074	-0.723374975432593	-1.4030969404807492	-2.802609758265293
AGGTTATCCCG
AGGTTATCCGA	-1.303131394253152	-0.3319998108927373	-1.7366977024765626	0.45047208913420606
AGGTTATCCGC	-2.1567949957242347	-1.6650456195002514
AGGTTATCCGG	0.612394602014009
AGGTTATCCTA	2.7183911536905994	2.7057019345846802	2.2732676551980564	2.102556290003755
AGGTTATCGCT	0.07811940575244564	-0.006721024451597446	-0.40514617209537485	-0.5448185158351958
AGGTTATCGGA
AGGTTATCGTA	2.0936275252834102	-1.5712002331386796	2.0029139841918266	0.16921080950590162
AGGTTATCGTG	-0.5196396798631755	-0.8117823638200523	-0.7157749901973955	-1.1095202894201621
AGGTTATGCGT	-0.6198708086792052	-2.0476678717296224	-0.3340652032222814	-2.083413002332004
AGGTTATGTAC	-0.8215106073127812	-2.0145420159314087	-1.6158071674502321	-2.438745289272022
AGGTTATGTCG
AGGTTATTACC	-1.0980477134956352	-1.418092748116265	-1.2935347774259902	-2.1116580412016885
AGGTTATTCGG	-0.8597562476549735	-1.20099970552792	-1.3791109835611106	-0.6945563319361829
AGGTTATTCGT
AGGTTCAAAAG	1.4242313726093294	1.213914857115467	0.5763278260636866	1.1184831453340076
AGGTTCAAACT	-0.1118930530239185	-0.8829778021783382	-1.9304017720178586
AGGTTCAAATA		-0.4801893399268898	1.3157133149007478
AGGTTCAAATC
AGGTTCAAATG	1.6554430236563893	1.778771449451377	1.49247153798412	1.343920222943695
AGGTTCAACGA	-0.8767477312679155	-0.09643615261975264	-0.6754647397228533	-1.1814493275108529
AGGTTCAACGC	-0.7554131975485694	-0.9806183566866478	0.42198117097841525	-1.1956613537728815
AGGTTCAACGT	0.47771746370527285	-0.4553711480409032	-0.391482031347525	0.6924439843925477
AGGTTCAATAG	2.3891580994987756	2.3769898469794373	2.177887716490895	2.508422841149203
AGGTTCAATAT
AGGTTCAATCC	-1.3088080479002437	-1.7413667032771034
AGGTTCAATGG
AGGTTCAATTA	-1.970095079024361	-0.5139147166158835	-1.1236991344830058	-2.6184180371139654
AGGTTCACGAT	-2.8450116542936894	-3.425039208996038	-1.0671370357302972	-0.42661322378400107
AGGTTCACGCT	3.142382269232286	3.1360511478065196	3.1511948990888294	2.348994544435029
AGGTTCACGGT	-0.7793777379135493	-1.4653244012675493	-0.943111126517799	-3.8183349640785504
AGGTTCACGTT	0.37681139104150807	2.971428893502404
AGGTTCACTTA	-0.21686840004950692	-0.5768162272234405	-0.5042808291699872	-0.7730351570737497
AGGTTCATAAA	-0.2681213811688585	0.07571176176468075	-0.22642169580254295	-0.31733428687947224
AGGTTCATAAG
AGGTTCATACC	2.8260996042473208	3.0979518671679642	2.520213289048987	2.308472246596615
AGGTTCATAGT	1.990112883885113	1.5191932942166306	3.088534790055475	2.3082162588627013
AGGTTCATCAC	-1.8795254528662817	-1.501083078930812	-2.1965746542981117	-2.4904531465920603
AGGTTCATCGC
AGGTTCATCTA	-2.213509642192892	-4.458504507204514	-2.0150868851090418	-0.4433783164930588
AGGTTCATTAG	-1.516745344725786	-3.8006925072688134		-0.508427116996629
AGGTTCATTCG		2.1941541927312356	2.737562970064517	0.5857135648734813
AGGTTCATTGC	-0.2665979425389603	0.04416288258904277	0.9979664448209558	1.0225530782167032
AGGTTCATTGT	1.7671277984215925	2.278847900036145	1.0993326122348435	2.2420587577595468
AGGTTCCAACA	1.1859366353138758	0.6550944279747444		-0.6567421664765853
AGGTTCCAATA	-2.023510107653137	-1.3701478818751216	-1.4884247884440183	-0.1439433351951085
AGGTTCCGAAG
AGGTTCCGAAT	-0.574450143536183	-1.082474477611641	-0.05195840824380693	-1.496676173837734
AGGTTCCGACT	0.8269972717460963	0.2981170024595041	-1.5669874025786577	-1.8709976377683044
AGGTTCCGCGG	2.3082833557167137	1.6539163338609235	0.48074421575005916	1.787934411439924
AGGTTCCGCGT		-0.014216837614106914		-0.1894387024671439
AGGTTCCGGTA
AGGTTCCGGTC	0.8566645116378184	0.03769677318189646	-0.589053062607962	-1.1701301505927049
AGGTTCCGGTT	-0.8291571466328449	-0.3829785388907735	-0.33184754069460487	-1.2958678905440184
AGGTTCCGTGG	-0.9201661702141064	-1.4116770213588739	-0.806997139786339	-0.48877419037130554
AGGTTCGAAAG		-1.2114113299907727	-2.0207954524631595	-2.955426245583983
AGGTTCGAACA	2.1186123277282736	2.174486120933238	2.4568108204866332	2.4396302524956104
AGGTTCGAACT	-0.906577165413481	-0.783500187203323	-1.1878286485718585	-0.7064632905847914
AGGTTCGAAGG	1.353106021751052	-0.4826925539934602	0.3511400496694594	0.6291943852512281
AGGTTCGACAA	2.2864879008490586	3.223868140221732	1.419345270297688	2.529979714371826
AGGTTCGACAC	1.5982005849525853	2.8105409993610544	1.4386430191433155	-0.24688874171303266
AGGTTCGACAT	-0.4900886419409674	0.08527973499106184	-0.2542137332444196	-1.2071484573477154
AGGTTCGAGCA	-0.23336351195517724	-1.2222371574635802	-0.5459557903752656	-1.39618616790748
AGGTTCGAGGA
AGGTTCGAGTA	0.5052927497354711	1.2032326024495859	0.770504771249003	-0.3114865746208173
AGGTTCGAGTC
AGGTTCGAGTT	4.396943633288153	4.2878764330139285	3.8473983409249057	3.620034000299688
AGGTTCGATAC	-1.1293999610180714	1.9192427229427484	-2.3358012006113595	-0.014724693627563457
AGGTTCGATGA	-0.19160940879917393	-0.45662894021841066	0.24106325476240292	-0.5498895629080103
AGGTTCGATTA	2.349394345686054	2.8177123874182435	2.347321722710385	2.3401825879171794
AGGTTCGCAAG
AGGTTCGCAAT	-0.23997803476374985
AGGTTCGCACT	3.238657868920292	2.624589877468398	2.766949412468131	2.5989120298965234
AGGTTCGCATA
AGGTTCGCCTA	-1.1992541684658267	-0.9524786324883783	0.6382799126923882	-1.578730708609521
AGGTTCGCGAA
AGGTTCGCGAT	3.280130069078018	3.3671243846461065	3.107393388369325	2.5443954797880277
AGGTTCGCGCT	-0.6826328295717108	-2.016592478199307	-2.812434966507572
AGGTTCGCGTA	3.5076102377618246	4.4169536243940435	2.093378135573817	2.010093308970213
AGGTTCGCTAA	1.701959333178507	2.1319234066159662	1.4704096895820795	1.7094567114762005
AGGTTCGCTAC	1.9588588202188189	1.7209863446255285	0.7188724350628419	1.3749545786229942
AGGTTCGCTAG		-1.324787976005052	1.3627673073919364	-0.5908359621907378
AGGTTCGCTGA
AGGTTCGCTTA	-1.1505150094376897	-0.612299364813055		-2.348625869689448
AGGTTCGTACG	2.1620038683172207	1.40585142464283	2.0279566335688006	1.726502887361496
AGGTTCGTAGA	-1.2734674146591205	-1.291284395286828	-1.3544234757707114	-1.478464101542314
AGGTTCGTCAC	2.783225071245205	3.0578475993928826	1.7436223833080184	2.3281740562990096
AGGTTCGTCCG			-0.6062073057166986	-1.898364582793465
AGGTTCGTCGC	-0.24757889043279419	0.1943135699125832	0.11287321505683157	-0.11877278543482728
AGGTTCGTCTT
AGGTTCGTGAG	0.48226280425881385	1.0200146840990012
AGGTTCGTGAT	-2.0324890992238878	-2.124859899142335	-1.8225877740746652	-2.192151399819093
AGGTTCGTGCA	4.141366091216807
AGGTTCGTGGC	-0.7986996918072481	-1.3266685000874068	-0.06539966414692511	-1.0303596715379642
AGGTTCGTGTA	0.6647642015306441	0.29483634406847825	0.82759975432475	0.8259834460749745
AGGTTCGTGTG	-0.20540561946670216	-0.3897715459811942	-2.0420846433383897	-0.9761761847225332
AGGTTCGTTAC	-0.3367419401069289	-1.1781319144422242	-0.9064184887003722	-0.459478401040356
AGGTTCGTTAT	1.4384201617495886	1.360188169772762	0.1598044805173101	1.6636895254960486
AGGTTCGTTTG	-0.9045103875713817	-0.7978910498029941	-0.602559020334458	-1.5598731302679414
AGGTTTAAACG
AGGTTTAACCC	-0.7460791579043897	-0.7287238740699673	-0.7692182173682908	-0.5995694315715263
AGGTTTAACTA
AGGTTTAACTT	-3.1906002542348264	-1.9630472801322565	-1.667956616437757	-1.6036203515665692
AGGTTTAATCC	-3.7743557607521874		-3.633873968258717
AGGTTTAGCCG
AGGTTTAGCTT	2.0103678252862958	1.9958678932172895	1.4978688155298971	1.794160499945895
AGGTTTAGTAC	-0.7707528916396206	-0.2442823514856295	0.12953143770325082	-0.895256700980121
AGGTTTATCCC	-3.3108349499783	-0.6694551426974886	-1.143299272634893	-2.72730267136982
AGGTTTATCCT	-0.050709476855005264	1.9800570532848603	0.22303852042743824	1.5450092331011434
AGGTTTATGAC	-1.8164700251640136	-1.0305609773213114	-1.7973293531566348	-3.346382976235337
AGGTTTATGCG	3.3816156436213567	3.573767472048296	3.042372569687875	3.6420234924237285
AGGTTTATTCC	1.4060027519790435	1.2142131430596397	1.0329721257927638	1.533509179004725
AGGTTTCACCC	-0.5109825155712562	-0.798227437236005	-0.3658906852458327	-0.5485477021290504
AGGTTTCACGA		1.914540630818	-1.8264583856394858
AGGTTTCATAA	1.22736355069644	1.3534167638588808	1.3144265766733492	1.7873172768032917
AGGTTTCATAC	-1.6818222231837812	-1.1040264791258778	-1.6882160164767592	-4.389895748171944
AGGTTTCATAT	0.673065831533627	1.0561780274711516	1.1622085317039845	0.9612607720243521
AGGTTTCGAAC
AGGTTTCGAAG	-2.6257718170656115	-1.0413751383834338	-2.4996321756755395	-0.3030248648441995
AGGTTTCGATG
AGGTTTCGATT	2.3155041218174452	2.8281865440753404	2.2029988342351094	1.8170343720396605
AGGTTTCGCAT	-1.6973981829942895	-0.23612699402326637		-1.7159583973508878
AGGTTTCGCTG	-0.5251623794507643	0.006316208018576741	-0.10151195620962622	-0.0640368208417289
AGGTTTCGGAG	0.11188841281073009	1.2331748871262134	0.11835467240030983	-0.07506052759719667
AGGTTTCGGCA	-0.10524713842085992	-0.48513910947514055
AGGTTTCGGCG	-2.1515701810734695	-2.772957659637083	-0.4096085505221455	-1.9049498980702189
AGGTTTCGGCT	-1.561576890703745	-0.15064595688113558	-3.072308752134619	-1.1601160220612885
AGGTTTCGGGG	-1.8351817349082755	-1.6967833017434626	-1.8750457524079025	-1.3537721226874113
AGGTTTCGTAA	3.573767472048296	3.6580498586025847	3.323732146653842	3.144280043934028
AGGTTTCGTAG	-1.5284419286694377	-0.3898403807577628	-0.2661935967965846	-0.439691192502141
AGGTTTCGTAT	1.2236527948623608	1.8430954592799589	1.568168525952903	1.8088232115971397
AGGTTTCGTCG		-0.9210973930369283
AGGTTTCGTGG	-1.854824371626167	-1.7764443101098917	-0.8618169179519279	-1.2294310212306665
AGGTTTCGTGT	-0.3693089420040187	-0.3501226133911328	0.22143203413998194	0.055134498800204323
AGGTTTCGTTC
AGGTTTCTAAA	1.7855626218644223	1.3695863382301556	-0.573270126790953	-1.2430479856603789
AGGTTTCTAAC	3.1752893555387796	3.6127560771546605	2.5142749573578786	2.64688915236613
AGGTTTCTAAG	-3.0171418904308935	-3.0696753706293456	-2.574197070769328	-1.334356357060027
AGGTTTCTAAT	-1.5341712210114302	-2.655912638693852	-0.7140730053649935	-0.8544763689132515
AGGTTTCTACA	0.012283296146677669	0.24061285990979708	-0.03889146722229225	-1.0799869243437872
AGGTTTCTACG	1.320436744646897	1.1851206853733576	1.0529598835926544	0.5266402659495505
AGGTTTCTATC	-1.9852047194670177	-2.317673670217917	-2.4723209087090328	-0.6750959952971127
AGGTTTCTATT	-1.7677126172555138	-1.739184293643483	-3.045957747863719	-2.54059301990762
AGGTTTCTGTT	-0.21746020811890016	0.28554966654279523	-0.4526614257345876	-0.6462367259844297
AGTAAACAAAG
AGTAAACAAGA	-1.6659806407860975	-0.41973998840794874	-1.3032923997515617
AGTAAACAATT	-1.3872932278090786	-2.634179998465745	-1.889148087715384	-1.9989610744985946
AGTAAACACGG	-0.6858405136297443	-1.6207764528316733	-2.149179838766655	-1.3658780812887112
AGTAAACAGAG	-1.6682540815143647	-1.866910158996863	-1.8721121950954813	-2.43316196974346
AGTAAACAGAT
AGTAAACGAAA	-1.2671996848304183	-1.9466730377913477	-1.6675605468390586
AGTAAACGACA	3.4150212956202015	3.9175550810099136	3.2041316432880946	2.9823648765887807
AGTAAACGACG	-1.3076338396859368	-0.8032495365955763	-1.440538325096957
AGTAAACGAGA	0.06594483954238617	-0.5848814895948342		0.19136542226406605
AGTAAACGAGG	-1.5050439756860727	-1.0510711104514585	0.1737585549206762
AGTAAACGATG	2.3621309433639484	2.9760227090095914	1.8159690458774682	2.0856940358084484
AGTAAACGGCA
AGTAAACGGCG	1.4147319652060224	1.1547944405317776
AGTAAACGGGG	0.6492375497650553	0.9605226870257859	0.16077117996678247	0.2933440926595416
AGTAAACGGTC
AGTAAACGTAC	-1.981135198739035	-1.1809825052736453	-0.513097399778525	-1.4767204941679897
AGTAAACGTAT	0.6557341644505275	-1.9073914311600886	-2.7938268029277706
AGTAAACGTCG	-0.1874197005386456	0.13487972494578682	0.745976342683256	0.2625232581622399
AGTAAACGTGC	-2.056952878040452	-0.9989715055606363	-0.7499209166076672	-1.2777322692427098
AGTAAACGTTG	-2.28680188477109	-2.1984937654138124	-0.33868650042616
AGTAAACGTTT	-2.078498344155652	-3.054621852828223	-3.0104132036118982	-1.9892230275723044
AGTAAACTAAA	-0.6357089418150843	-1.6006505461208564	-2.3349664286978213	-1.9600631666490227
AGTAAACTAAC	1.6438196072174347	1.6320046598738918	1.098556526710857	1.165489306773413
AGTAAACTAAG
AGTAAACTAGG	-2.7078569411569973	-3.6761326313495655	-1.6664277595049324	-1.6319205592066317
AGTAAACTATA	-2.774044590220604	-3.2590407519436297	-1.4818960303228312	-2.411155343180569
AGTAAACTCGC	-1.694177717393265	-3.5378999322765377		-0.38606782045009574
AGTAAACTCGG	-3.427809517983765	-4.260571833295243	-1.2991671848679593	-1.2536507432957267
AGTAAACTCGT	0.11905193410299209	-0.8951980501083279	0.1435219212989235	-0.3922355515477546
AGTAAACTCTA	1.5656607237765252	2.2909214822741273	1.1633310372729198	1.4996831917319473
AGTAAACTTAC	-1.5069172641709212	-1.695548108837394	-1.2791227065029402	-1.8496123494396075
AGTAAAGAAAC
AGTAAAGAATC
AGTAAAGATGC	2.7756202270164123	3.239439391850302	3.2447953508462177	3.0548634784000237
AGTAAAGCAAT	1.5705295469785088	0.07693179977856618	-0.3689807147661251	-0.8531009200706963
AGTAAAGCAGC	-0.07936039984763699	0.07143218110330418	0.5211954822399669	0.7121660203255937
AGTAAAGCATA	0.6973076288188805	0.9189169690981643	0.45197540397375713	-1.4729658353572597
AGTAAAGCATC	-0.584539538261758	-0.2891829372849517	0.35902464823500135
AGTAAAGGACC	0.5759443491831541	0.1393580077467817	-0.06799129585053648	0.03720097143380946
AGTAAAGGACG
AGTAAAGTCAA	-1.8562388030384684	-1.249707930375601	-3.6507787459809404	-3.779805334105716
AGTAAAGTCAT	-1.1775853146791606	-2.6527716482237143	-0.8524485460013693	-0.8683990327955413
AGTAAAGTCGA
AGTAAAGTCGG	0.032408729815667	0.3702453443560113	0.7080826886370635	-0.3891702415569768
AGTAAAGTGCT	-0.1649899021908115	-0.28397967378063116	1.0145457928567962	1.7102329620451706
AGTAAAGTTCC		-2.1441311208753633	-1.8684248742115694	-1.4909442454313133
AGTAACAACAA	1.9158830686244153	2.7000035719637685	2.9982483089982637	2.802152135198791
AGTAACAACGG
AGTAACAACTA	-2.2304305774596744	-2.3612782817905495	-2.4329106000180727	-1.411242907476671
AGTAACAAGCC	1.6355903224861956	1.9031544305346078	0.47082767836368716	-0.0777194507762643
AGTAACAAGCG	-1.0079005767332239	0.25469410070716797	-0.5409746708493909	0.6309933911116437
AGTAACAAGTT
AGTAACAATTA	-1.3881696378223851	-3.0181140717536046	-1.5394431099113048
AGTAACAGATT	-3.7778883042522238	-0.8627738762385941	-1.752470263492481	-2.6710522478655827
AGTAACAGCGC
AGTAACAGCGG	3.5197423981624563	3.9120503121815022	3.7541153556795077	3.3751492418292726
AGTAACATCAA	0.2756551683536895	-0.7395572010305036	0.7834337322992929	-0.46002595268835733
AGTAACATGCG		-2.704796963380863	-2.1107941941414414	0.11348981569559108
AGTAACGAAAA	-2.1103066723872317	-1.5494525109223003	-0.1809506182436556	-2.03626347642491
AGTAACGAAAT
AGTAACGAACA	2.1413411028504994	1.6477526847722057	0.7676953153928594	1.7566315900341118
AGTAACGAAGC
AGTAACGACAA	-0.5494556717903427	-0.2903135575308637	-0.62470738596044	-1.4244591695047155
AGTAACGACCA	-1.2472696402378025	-1.8396484047645925	-1.5974021296287682	-1.2321836673032416
AGTAACGACGG	0.2512720439813507	-0.3473839581684942	-0.3420100485663603	0.2903086536651406
AGTAACGACGT	1.701959333178507	2.4560297259152923	2.382994258145515	0.4933398601222851
AGTAACGACTG	-2.155746672265752	-2.5434820169139845	-2.2568665046100698	-2.941734757583058
AGTAACGAGAA	-0.8030363872347542	-2.1103066723872317	-1.2504123692700715	-1.79279848933906
AGTAACGAGCA	1.0858243064851	1.1598954751535526	-0.14355143594104802	-0.15926770842752874
AGTAACGAGCG
AGTAACGAGGA	1.19428626125061	-0.7525960465068354	1.3592127929713402	0.49985482965648786
AGTAACGAGGC	3.354505298334488	3.061163249054818	1.242109924077675	3.697025019317151
AGTAACGAGGT	0.5706212387093592	0.7716868541678767	0.0780107887716322	0.031546123904802326
AGTAACGATAG	-1.436991635218702	-1.3604788422511245	-2.3353304883401904	-0.5366016067781078
AGTAACGATCA	3.110477836391822	3.3055021941675404	3.0801179433308326	3.4896059713698566
AGTAACGATCC	-1.0714387548054554	-1.9831401528104629	-1.0541113980467414	-2.978640542794448
AGTAACGATGT		2.951103757370274	0.23576516763557573
AGTAACGCATG	-1.6722372470835958		-0.41011010269503506	-0.5932934079617449
AGTAACGCCAC	-0.6347473195993097	-0.641462528891085	-2.003920314464598	-0.9898542816226893
AGTAACGCCGT	-2.035324746030522	-1.6461112925377965	-0.21224369654464376	-0.2606501384978548
AGTAACGCGAA	-0.5598311672647587	0.08708797904734666	1.4676847344653459	-0.06967126674755908
AGTAACGCGTA	1.2220408451596356	1.1855180862634394	-0.12284173759546224	1.8881023963190144
AGTAACGCTAC	-2.6069421813929576	-0.49365033941647724	-1.6237121584549046	-1.3276106274556834
AGTAACGCTCC	0.4731835028555881		0.18879158979281965
AGTAACGCTGT
AGTAACGCTTA	-1.1767585104801266	-1.9682160790934604	-1.9386685400802208	-0.7406431694433624
AGTAACGGCAA			-0.18017326670363765	1.616178131588955
AGTAACGGCAT	-1.8674168718681043	-2.4874071929950903	-1.0675872437884686	-1.6683491085618782
AGTAACGGCCA	-0.028238542188897653	0.5634731776779818	-0.9573723212558851	-0.809035251054508
AGTAACGGCCT	-1.034534728776742	-1.05338165541675	-0.8413930296997094	-2.300014678332418
AGTAACGGCTA		-0.7741254486948221		1.497159945617368
AGTAACGGCTG	-2.0494411334135805	-3.032226439837634	-1.664715538211731	-2.3339502759432253
AGTAACGGCTT	-1.8489456303882568	-1.272651779839626	-0.9552439395632639	-0.19328025834642598
AGTAACGGGCA	-2.118509731867996	-0.3009710927850073	-2.3346552475893887	-1.0095187415239948
AGTAACGGGCG	-0.9247522791315216		-0.9816033201966365	-2.1451654236139484
AGTAACGGTGG	2.825312228036692	2.8811948798762286	2.8728326571363714	2.668868070805673
AGTAACGTAAA				-1.2478422436959815
AGTAACGTAAG		0.1492864661854082	-1.2239382581488187	0.6027391119353084
AGTAACGTAAT	-2.5828287695722745	-2.5975498374849164	-2.5505900948285682
AGTAACGTACA	3.3407813866779623	3.1913858514238735	3.34784052491851	3.319900367416822
AGTAACGTACG	1.8640453186388597	1.482078925277603	1.4044370587715176	1.09927656677311
AGTAACGTACT	0.6046699115824232	0.2648649779690869	0.38603674681167777	-0.047382311423797285
AGTAACGTAGA	3.96678476119019	4.625623530866806	4.069087851174414	4.346601716700002
AGTAACGTAGT	0.9769732864669216	1.2941788121439421	0.14181923813794378	1.0814567888119626
AGTAACGTCGC	2.5178989721379113	2.423341555104839	1.9712126341876905	1.9624178919991035
AGTAACGTCGT
AGTAACGTGTT	-0.45448594853135443	-0.09715719154976293	-1.5223694418962699	-0.6616019090361607
AGTAACGTTAA	-0.613785305079912	-0.8058365298745238	-0.46703406532994884	-0.7945072505688019
AGTAACGTTCC	-3.1275456487333946	-0.5012880090931622	-1.1022725213637443	-0.22995443269902122
AGTAACGTTGT	-1.5808069726884875	-0.29066729777136424	0.32930781553490607	-1.2528327037698672
AGTAACTAAAA	-3.201446862426553	-2.4006719088494535	-4.048900979405511	-3.1959941162440937
AGTAACTAAGA	-1.7952381913963622	-2.2921199519411695
AGTAACTAATA	0.1545017323610598	0.8003125211420933	1.1693379732316587	-0.20842794075458349
AGTAACTAATG	0.29893284123764785	0.48350479663547274	-0.05418765791886193	0.7268031411179927
AGTAACTAGAA	0.3883360555407285	0.7445666406307916	-0.1009054800153607	0.46720054332954447
AGTAACTAGAT	1.4124561387207781	2.320833476343696	1.1311848881372313	1.8126340818044082
AGTAACTAGGG
AGTAACTAGGT	1.7209000833373327	0.580963419342885	0.06625104750498201	-0.9230048706272349
AGTAACTATAA	1.31219878359947	1.655701209392841	0.7790832172846737	1.2188879518548497
AGTAACTATCA	-0.922480411713605		-3.0083215113363764
AGTAACTATGC	1.7290775437726298	1.0953036420524338	0.79437740051176	1.3504758132716292
AGTAACTATGG		-2.7287748367996603	-0.3402227112281921
AGTAACTATTC	-0.034425348731267125	0.09652671832758108	0.7303764086936395	-0.11016508765578842
AGTAACTTAAC
AGTAACTTAAG	1.8994371168220057	2.3458212284694997	0.6728193739132186	1.6789125438279147
AGTAACTTAAT	2.0158941127866354	1.7175764757872236	1.263234060708851	0.9994235802282498
AGTAACTTACT
AGTAACTTAGC	0.8112153811526914	0.8896309817326362	0.3854518629400897	0.8827090811973295
AGTAACTTAGG
AGTAACTTAGT	-0.9796859750990143	-3.191403715164021		-1.7742769761446966
AGTAACTTATC				0.38573131446493336
AGTAACTTGCA	2.4155364459672155	2.3568597978385113	2.6627479117795563	1.9719808879302756
AGTAATCAAAA	-0.9505939312475076	0.04690681337745228	-1.0334105481535287	-1.3959345046439844
AGTAATCAAAC	-2.503321505926519	-2.5648212676419995	-1.7561706106690305
AGTAATCAAAG	-2.047797011167009	-0.9976564915278379	-1.2928017342437552	-2.8216171605936804
AGTAATCAACG	0.9046821132052629	0.8112153811526914	0.443071147314411	-1.2613564876635905
AGTAATCAAGC
AGTAATCAAGG
AGTAATCAAGT	1.167517791186917	0.8722321942561193	-0.05298594064659218	-0.8796401026233844
AGTAATCAATA	-2.450705997977448	-1.236336190525625	-3.7587265781034445	-2.4852814653359334
AGTAATCAATC	-0.7369811643805262	-0.6186326113934272	-1.5927709607591796	-1.4412212004227642
AGTAATCAATG
AGTAATCACCT	-0.0369796635434827	0.05761406693893567	0.4277643574445563	0.574386760907414
AGTAATCACGT	3.630510681078148	3.687854509722767	3.0425164792082864	2.780808736673052
AGTAATCATAG	-1.6106122640985197	-1.3353151231929195	-1.944022788471274	-1.8864515393003134
AGTAATCCCGC	0.03731988246509732	0.17625352974236622	-1.0188922613317846	0.6797069450090315
AGTAATCCGAA	2.1288330932152135	2.5356151331515457	1.9060131082094336	2.0930514885578946
AGTAATCCGGT	-2.438605906236511	-0.4055277744548923	-3.9549969402112186	-2.235681893235487
AGTAATCGAAC	0.13161644447304904	0.04798928676549152	-1.1822460430073087	0.011235494307954008
AGTAATCGCAT	-0.4177062522957488	-0.22892727703505833	-1.6805582153944545	-1.094024824141289
AGTAATCGCTA	-0.21019306209112532	1.1632029337577925	0.28199182812493084	0.4453714197033497
AGTAATCGCTC	2.9427915704826324	2.133119433304444	-0.14956120450476101	0.4525949149283487
AGTAATCGCTG
AGTAATCGGAG	2.427244007703116	2.1145957557352015	2.580495332261442
AGTAATCGGGC	-2.023510107653137	-1.1695543834772302	0.3869598568464485	-0.8881587286581889
AGTAATCGGGT	3.7992684912662895	3.9067985566757213	2.5305489805925605	2.770190214214131
AGTAATCGGTG	0.2639873987764742	-1.0052025671327542	-1.5809721036028108	-2.7889527226465605
AGTAATCGTAA	-1.9017087724894999	-2.4747076248014355	-3.8700595457714204
AGTAATCGTCC				0.5599251985834063
AGTAATCGTCG		-0.4157666402585854		-0.668654701353473
AGTAATCGTGG	-0.7250817168054202			-0.0801518972651451
AGTAATCGTTG	-0.3131424151214443	0.4752363851776292	0.3299998183960807	0.902733498368897
AGTAATCGTTT	-1.1964885821097677		-0.7888704549313663	-1.0485718400644208
AGTAATCTTAG	1.4491132810555136	1.7195288106022983	1.5134119068337382	0.7591055602133299
AGTAATCTTAT	-3.9842722159223936	-3.8576178881725296	-4.050171371396743	-3.8255489602631485
AGTAATCTTTA	0.3047574985699572	0.5071242788463246	0.41734140604135406	0.23023204196430336
AGTAATGAAAC
AGTAATGCGCG			-2.582239997011925
AGTAATGCGCT	-1.7179804678746275	-2.8977058333489714	-2.2275402549534253	-1.413164241475819
AGTAATGCGGA	0.03305305125797292	0.35263346362421544	0.6820131318260895	0.15202606948017128
AGTAATGCGGC
AGTAATGCGTG	-1.3308588323667214	-0.36268234588175996	-0.6321495145209569	-0.8781046983799297
AGTAATTAATC	-2.825661135308037	-2.181159608065737	-4.445775303735001	-2.996180612010967
AGTAATTACGA
AGTAATTATCC	-0.8420989452162384	0.3107713895841969	0.6988990442245382	0.3501063084820146
AGTAATTCCGT	-1.1246070436417697	-3.806746316675595		-0.023119725708818428
AGTAATTCGAA	3.534130502345578	3.5579870200715744	1.9648021994834135	2.168639860911743
AGTAATTCGAC	0.23754331737363113	-0.17183958543318428	-0.9619630296862829	-1.0616818712979246
AGTAATTCGCT
AGTAATTCGGG	0.23531068596887317		-0.27635308476307846
AGTAATTCTAA	-1.3622024086397362	-1.2095432990748838	-1.1226526063845608	-1.0253574665870808
AGTAATTCTAC	-3.469651913635153	-3.424013322128984	-2.5780717359767906	-3.6537826228489263
AGTAATTCTAT	-1.7188865916739648	-1.1098808240483606	-0.8940619080066055	-2.7838868563170136
AGTAATTTACG		-1.7700193909876951
AGTAATTTACT	-1.128937951040698	-2.08377974190114	-1.7120698192247084	-2.920088343118055
AGTAATTTCGG	0.4479480519364516
AGTAATTTGGC
AGTAATTTGTC			-2.1554422549968857
AGTACAAAATA	-2.60962321237044	-3.2561648251442374	-1.7737040814432936	-1.750958578007808
AGTACAAAGTA	1.5946632817668243	1.1495570121762757	0.8138406019320497	1.0778358851283218
AGTACAAATAA	-0.047981960977125315	-1.1339658538376944	-0.07138909202901339	0.09266864175110312
AGTACAAATCG	4.32215864787118	4.081721257580509	4.006531819674386	3.741883464154422
AGTACAAATGC	4.113573676669505	4.547839542804286	4.3004215419620095	3.7742981237855515
AGTACAATTAT	2.12174481511947	1.718471663492348	2.0163451721269765	0.816138222956241
AGTACAATTGC		0.7242422074501672
AGTACAATTTC	0.3795143128302433	-0.470447810187195	-0.4956486834103332	-0.9064184887003722
AGTACATGCGA
AGTACATGCGC	-0.26606667824954516	-2.364533452521171		-1.614907612230186
AGTACATGCTA	0.9266641929219565	1.1664818119259561	0.7814124527087516	0.829781708652743
AGTACATGCTT	0.883947373081462	1.6192428603050315	1.6320046598738918	-0.5985158122505831
AGTACATGTCC				3.9173197199651506
AGTACATGTTG	-1.1048702193187314	-1.9106321645710487	-0.7053764299987033	-1.6247241213099577
AGTACATGTTT	0.5291911653127811
AGTACATTAAG	1.0645754197264155	0.9227439603274277	0.7176659167893171	0.1803786151287791
AGTACATTAAT	2.174486120933238	2.3099634443782087	2.0764465601837525	1.3267763386888025
AGTACATTACC			-1.1943075568968788
AGTACATTAGG
AGTACATTAGT	-1.8605656226611123	-1.8943488720925754	-3.1119923018092215	-2.9032039416131306
AGTACATTCGG	0.061465905818807454	0.3991539173525088	-0.34009535130158264	1.2623358358993289
AGTACATTCGT	4.231572875694882	4.572013533896327	4.355724856997064	4.202523557719568
AGTACATTCTA	-0.5432026842765046	1.40585142464283		0.06844522147987125
AGTACATTGCG	0.7150588024142386	1.1461770471773551	0.7260875473575503	0.46694947442250767
AGTACATTGGC	-0.6289182930145443	-0.4063642196475896	-0.0766799802026964	0.2080701047923091
AGTACATTGTA	3.0058246438071476	3.7364466621941634	3.3702370606484546	2.787046135211871
AGTACATTGTC	3.153498381893576	3.865960818582729
AGTACATTTAC
AGTACATTTAT	-2.03595866538193	-2.594333973657095	-2.1344397242838227	-3.2411979119256604
AGTACCCGACG	-1.502577882556332	-3.117767440646899	-2.029963090207183	-1.6405365377922871
AGTACCCGATC	2.599575374916737	2.177796531421486	2.1712825447748285	1.9958678932172895
AGTACCCGGCG	-2.8241336416818568		-2.746494627599129	-3.174421793629609
AGTACCCGTTC	-1.8464029692084103	-2.569836745712413	-0.8505047030430302	-1.8865778032026193
AGTACCGCAAG	1.5714043840562846	-0.5763644267823068	0.13126088958883914	0.4029846196771507
AGTACCGCACT
AGTACCGCATC			-0.3917994760241582
AGTACCGCATG	1.470237539759272	2.3636260750256013	2.018321961617128	1.4657065746368574
AGTACCGCCGT	3.0298845965611214	3.5630915921045037	1.889240209937816	2.8190603337942033
AGTACCGCTGC	-1.7175480295610837	0.2651456739204415	-1.5093529923490665	0.22339458087584982
AGTACCGGACC	-0.12043221904622792	-0.33048924034909033	-0.2887397802466892	0.2380332792924657
AGTACCGGACT	-1.237674437045571	0.030805008139537238	-0.33519516832123114	-1.3256974817991678
AGTACCGGAGA	1.1024104518854996	0.821174549444418	2.17503565436572	0.22937746036196813
AGTACCGGAGC	0.3455599966646262	-1.8620624988251837	-1.5514259227130422	0.18538578629484503
AGTACCGGATA	0.11088686405691556	0.6902758795200643	0.5714766627362358	0.8964868923830537
AGTACCGGATG	-0.18983378915624533	3.254544219310326	1.4767206924004714	-0.09200102287878675
AGTACCGGATT	-0.276180965186298	-0.24688874171303266	-1.413164241475819	-0.7446909698312432
AGTACCGGCAC	0.1000117324353898	-0.3740991635782114	0.535837034817509	-0.8002849950385607
AGTACCGGCGG	-1.9164298158263067	-2.089906548172334	0.07053927643679692	-0.8466617356650172
AGTACCGGCTA	-0.2699105378944284	-0.4410125404805235	-0.7506454690726154	-2.3517700141977307
AGTACCGGTCA	-1.4868133985226082	-0.6545146918419547	-3.963724481124747	-1.3254819693173205
AGTACCGGTTC
AGTACCGGTTG	-1.1753544712746322	-1.8336969236321743	-1.1681709382689758	-0.27743845262009426
AGTACCGTAAG
AGTACCGTAAT	-1.2385769115619436	-0.7533946471946638	-0.635325918117654
AGTACCGTACC	1.473073494213209	1.5794106403347472	1.80744652285592	1.1455983592269092
AGTACCGTACG	-0.8886911498913317	-0.6877616298181854		-0.8259265143890029
AGTACCGTACT	0.704091974359474	0.47144031666362296	0.7551705501355752	0.10351371190488262
AGTACCGTAGC	0.9116387447671366	0.006092682271605199	0.9767055581324385	0.6080559658367894
AGTACCGTAGT	-0.21090612353248284	-0.7009406150713214	0.28839226171113985	0.1288889481441557
AGTACCGTATC	-0.10524713842085992	-2.057773697275271	-0.10086418153449134	-1.0739012766946736
AGTACCGTATG	-0.04937435267164786
AGTACCGTCAC	1.8366790672952051	1.7099912447166592	2.1469583534543353	2.1101510372110868
AGTACCGTCGA	-1.2766244801374154	-1.501083078930812	-2.422360561378982	-0.705200164538183
AGTACCGTCGT	1.6633685685449082	2.2707535310260245	2.1395614690317952	1.6143266539608159
AGTACCGTTAG				-1.5502700469472963
AGTACCTGACT	-1.937111364185733	-2.4038908756048505	-3.535703191922634	-1.8508400537032634
AGTACGAAAAC	1.500852526422295	2.1453961855229986	2.0315745716718467	1.8102016097056661
AGTACGAAAGT	2.267208034610678	2.790922490593834	1.8158512874692971	2.072766387678946
AGTACGAACAT	-0.7431428838266381	-2.900294703537739	-1.3227500594785309	-0.9063202471923837
AGTACGAACCT	-2.0734527306400206	-0.558723442079391	-0.5743957783942648	-1.1731689429534267
AGTACGAACGC	-0.5625170595606597	-0.08038528851642895	-2.585764455254282	-1.118817107087201
AGTACGAACTC	-0.4651141124247834	-0.28397967378063116	0.2506523996363823	2.0483048264655856
AGTACGAAGCG	1.7548686061794814	2.159012197882877	0.7497501211968352	1.2870091960307817
AGTACGAAGGT	-0.8624398821101742	-1.8389302907547034	-2.492939964933797	-1.9782561876637674
AGTACGAAGTG	-0.21349867364625297	0.7368803621544654	-0.5862195979601453	-0.7577565213924757
AGTACGAATGC	-2.8876013364903175	-2.0207954524631595	-1.0356500803520388	-0.9284109945215087
AGTACGAATTC	-0.42844512325768025	-0.4746398874184785	0.20055263275149096	0.18491948477146725
AGTACGAATTG	1.5788821394505945	1.5984615839103142	1.5426990721641263	2.0810452490275466
AGTACGAGAAT	4.4537470953351415	4.214946717696133	3.766368528073303	3.783401945113331
AGTACGAGACC	2.45974050761523	2.8158646618595693	2.605167424860256	2.4823119776771376
AGTACGAGATA	0.6074573854963655	-0.4637580438672362	0.6365432163773534	0.5065314117067594
AGTACGAGATG	0.31545507692810304	0.1716729041138712	-0.2819605968905095	-1.545647061388003
AGTACGAGCAA	1.97371251833684	1.497273858808453	0.046603171886569206	2.064214860221181
AGTACGAGCAT	-0.01304677796189141	-1.3979922640979454	-2.648035172662552	-1.5397772670554997
AGTACGAGCGA	-0.3403098521249489	0.624505015189198	-0.8259923486802956	0.6799066567690684
AGTACGAGGAG	1.25928782504633	1.5221082690408398	0.5703686993871132	1.7436223833080184
AGTACGCACGC	2.4788542011004804	3.3245466537730786	2.560734923933553	2.434009177234018
AGTACGCATAG	-2.9303975866790073	-3.0809918979588766	-3.5701552399615952	-0.37530776174420566
AGTACGCATGC	2.7530165658112757	2.593195155181861	3.0721299170927248	2.998739570342345
AGTACGCATTT	-1.2992930642261875	-0.7488599642325404	-1.4559973832966415	-1.8609071751359092
AGTACGCCAGA	2.3901114820511262	2.5322211073363836	2.259214656113397	2.493935167362637
AGTACGCCGGG
AGTACGCGAAC	1.182354617708256	1.0162391239978346	1.4281999604247115	0.29596872604337127
AGTACGCGACA	-0.7261173639208146	0.06550773627407369	0.09362179869643528	-1.1241300044166045
AGTACGCGACT	4.554592872098363	4.404951171184573	3.7535624583821203	3.6235783994519273
AGTACGCGAGC	-0.6025196204984948	0.4785089551661664	1.6938026481642157	1.0961545073387593
AGTACGCGATC	1.4526891369845818	1.5803417989213022	-1.657176372285339	0.006912329203059786
AGTACGCGATT	0.9046821132052629	0.9824836158450361	-2.3006958665063273	-0.750279807148706
AGTACGCGCAA	2.3391414527283634	0.9093137412757084	1.423920581131125	-1.4729658353572597
AGTACGCGCTG	0.22133101958402243	-0.06083576855981032	0.2444020734114185	0.9213153879936757
AGTACGCGTAA	2.170192099601223	1.500553059514623	1.893454324224412	3.6033145870047125
AGTACGCGTAC	2.8211195778660394	3.6146248211351844	3.107980237658676	2.9342434386471865
AGTACGCGTAG
AGTACGCGTAT			-0.6976664491898091
AGTACGCGTCA	-1.8728058912188037	-0.6450106725461058	-2.602813857595785	0.010196881985555573
AGTACGCGTCG	-0.7699801998833327		-2.229574105067867
AGTACGCTAAA	2.4748430361007636	1.3714657849688388	1.1377599576724842	0.865616940880559
AGTACGCTACC
AGTACGCTATC	1.0411872255239059	-0.59079525332943	0.9070395170164401	-0.10676221324833268
AGTACGCTCTT
AGTACGCTTGC	-1.481315440800827	-1.9421428354626213		0.5582649493871116
AGTACGCTTGG		-0.8705030689418439	-0.00046583696770896577	-1.4786129350884993
AGTACGTAAAC	-1.4609986800158496	-1.1878843929312297	-1.0166593942075053	-3.2643478149479064
AGTACGTAACG	-0.4257363959240792	-1.467312563230011	0.30626910285183684	-0.12069282852699614
AGTACGTAATT	2.4879260273283723	1.7590237364754577	-0.04241953726349129	1.1125180426193453
AGTACGTACAT	2.4791925408414173	2.929228165994314	2.2025072134103407	1.7926125723644777
AGTACGTACCT	3.9139030828247416	3.8760938901049413	3.444791091303087	3.243937107360824
AGTACGTACGA	3.4341109287062785	3.327150189470566	2.800439040681213	2.8766645473090016
AGTACGTACTT	1.0307681744961998	1.4841142564858638	-0.11053310667814553	0.674954757849985
AGTACGTAGCG
AGTACGTAGCT	3.3190476806419587	3.4253397126982534	3.7154914174681934	3.4675524570953806
AGTACGTAGTA	0.5242496676727226	0.5736152079674266	0.8621660917522935	0.30843119682817305
AGTACGTATCA	-1.6485244703021629	-1.6534891344759708	-1.5382785545083948	-3.8766241262126555
AGTACGTATCG	0.13699336673026696	0.9012681562794136	1.797998261003595	0.41297446269318006
AGTACGTATGT	-2.3437156616337735	-1.3434843122507654	-1.5066331892003322	-3.5674945178156663
AGTACGTCAAG	4.072742114769612	4.362627168811292	3.8221047635181105	4.078156680900103
AGTACGTCACT	2.936450326068753	2.793066204563257	2.6521409827976505	3.2517463282788137
AGTACGTCAGC	0.7622744560756616	1.3912487923707904		1.2883034707353833
AGTACGTCCGA	1.7102329620451706	1.922751784274293	0.9779476782790123	1.739141436223392
AGTACGTCCGT
AGTACGTCGGA	-0.6469749363355779	-1.4961289617793914	-1.4661362221073249	-3.201446862426553
AGTACGTCGGC	1.343920222943695	2.318567217677189	1.3137674151310292	1.1653247499305825
AGTACGTCGTA
AGTACGTGAAC
AGTACGTGACA	3.4060621391140664	4.020433686537015	3.072910558568952	3.7631610308337553
AGTACGTGACC
AGTACGTGACT	-0.4323166247167137	0.7785989409132785	1.474152526736755	0.7063836756780313
AGTACGTGATC	1.5862696558613796	1.2221963316345912	1.6282773289326613	1.1627331019387406
AGTACGTGCAA	0.5574352745222696	-0.4691800193141527
AGTACGTGCAC	0.9175532368322142	1.22736355069644	-0.6362218442485612	1.0066050615358721
AGTACGTGCTT	2.609526102607511	2.1248599125304173	3.086293856365659	3.0544026823808803
AGTACGTGGAC	0.026545137047864875	0.5271060091376557	1.5701587075915058	1.646076500445734
AGTACGTGGAG	-1.409107967725026	-0.6228299637049939	-1.431350617196142	-1.5304424483805286
AGTACGTGGTA
AGTACGTGGTG	1.719395584265843
AGTACGTGTAA
AGTACGTGTGG	-2.6543401796071926	-2.6722957918078536	-1.793138079033574	-1.865720351779517
AGTACGTGTTA			-0.46969847881739213	-1.5911013933152567
AGTACGTTACC	-1.8252968729335601	-1.09719513977839	-1.3055433457920662	-0.6119421622728896
AGTACGTTAGA	-0.8321306274470149	-0.5670089651766068	-1.5349597766354808
AGTACGTTAGC
AGTACGTTCGA	0.2533243914610058	-0.11242664731648105	-0.40583993498170823	-1.2891729469832365
AGTACGTTTAG
AGTACGTTTGC	4.14228489383744	4.406810777017457	4.415403231152682	4.5355332401561395
AGTACGTTTGT	0.18270569702535633	-0.25674078447325716	0.6039556478428031	-0.6702166811262866
AGTAGAAACAC
AGTAGAAACGT		-2.1448178112871292		-0.3564250540923028
AGTAGAAACTA	0.8264097074584609	0.27700376584923186	-0.02130939273401322	-1.2222371574635802
AGTAGAAACTC	2.077629421995415	1.9245507468491396	1.3409504984216905	1.7419214215991887
AGTAGAAACTT	-2.7489295905780393	-2.1237017614378533	-2.3384863074920057	-2.2497803676372277
AGTAGAACGAA	-0.8178271721255095	-0.2579526479710583	-0.2371372608342669	-0.6386054989305887
AGTAGAACGAC
AGTAGAACGCA	0.8688302044308199	-0.581706471625822	-0.03652772083673189	0.11963720870284938
AGTAGAACGCC	3.056880671954196
AGTAGAACGCG	-1.6442597710207747	-2.5010136356344157	-2.5805408624782102	-2.4217834775953997
AGTAGAACGCT	-0.06664684896990397	-0.9327325482488475		-2.0003716515553274
AGTAGAACGTA
AGTAGAACGTC		-0.38728534958148664	-2.9683841652556335	-0.7081067773192792
AGTAGAATCAA	-0.899518424692862	-0.6911506868753003	-2.477851657014718	-2.2182477474972435
AGTAGAATCAT
AGTAGAATCGG	0.658570072226181	-0.1233374444944304	-0.256680193313991	-1.6057901917460988
AGTAGAATCTT
AGTAGAATGCG		-1.8134082400837683
AGTAGATAACC	-1.5562885632770584	-2.4554467017307657	-0.6822523328042858	-1.3553181376266952
AGTAGATACTT
AGTAGATAGCA	-0.6622714183780767	-0.7374806052123841	-1.3314693976574392	-0.8055651652716738
AGTAGATATAC
AGTAGATATGC	-2.78060169190376	-0.8742557364358101		-0.18665842736292976
AGTAGATATTC	0.7436599856702049	0.7787305733184107	0.7715944574398105	0.8169152673060663
AGTAGATCGGA	0.08666592243610138	-0.824322820403877	-0.8775098110817545	-1.0931688004486833
AGTAGATCGGT	-2.258781906890365	-2.3302554157506914	-2.1973114488337995	0.3140790440595572
AGTAGATCGTC	-1.3561950386361783	-1.431038711529868	-3.0361193175671213	-1.1949286471490832
AGTAGATCGTT	3.281991682976059	4.160403211086795	3.3842804930713912	3.3165853110146735
AGTAGATGCCT	-0.4094540585350296	-0.7685459029873082	-0.4134852751228432
AGTAGATGCGT
AGTAGATGGCT	-1.3764586944207688	-0.43731485387766716	-0.4732134545642377	-0.01399678022361911
AGTAGATGTTC	-1.4990716129970896	-0.42017059860984596	-0.057765164486769605	-1.9800048352023152
AGTAGATTACC	-0.13470425203092246	0.1459203487172036	-0.5351339653909557	0.21982883836211173
AGTAGATTACT	-3.0743028705635678	-2.126260136258735	-1.424792822099858	-2.384009259922181
AGTAGATTAGC	-1.6912276461938096	-0.9268545434507737		-1.4227855737445094
AGTAGATTCAA	-2.508631042362076	-2.2251207585670874	-2.655743912649048	-2.9479705368185893
AGTAGATTCAT	-1.7406627348201187	-3.2601320836230894	-1.5376600263694975	-1.0753025064513735
AGTAGATTCCG	1.794160499945895	0.9227439603274277	0.836764881366305	0.6808090853379274
AGTAGATTCCT	1.1590985483098961	-0.3808953200989492	-1.7600247590208804	-1.1819871271968103
AGTAGATTCGA	-2.7229325634839823	-1.6987781319442319		-1.113434122402921
AGTAGATTCGG	-1.1869372307303456	-2.979140953772558	-1.701881643061107	-1.5633654088618518
AGTAGATTCTA	-0.30107389129264794	-1.8516650174625968	0.25213070149894146	-0.08453366222187991
AGTAGATTCTC
AGTAGATTGAC	1.5755900437317245	1.7727355099496522	1.1587910298804234	0.9550641112227033
AGTAGCCAAGC		0.4017315044692171
AGTAGCCACCA	1.9634822048477079	1.1601410213961163	0.5911138026750771	0.09209425324846232
AGTAGCCGAAG
AGTAGCCGAAT	4.2524306458640115		2.485118772470586
AGTAGCCGACC	-0.5393137569473359	0.41316602785590584	0.09465839827774264	-0.19105556616150177
AGTAGCCGACG		1.8343467519563488	1.937284446685103	2.9346159373300753
AGTAGCCGACT	-0.5680837478904961	1.136319322529961	0.8703718298981804	0.5738752275962183
AGTAGCCGATC	-0.4356940626192894	0.11261876860419451	-1.4038272769294062	-1.2752096210284989
AGTAGCCGCAC	-0.09444654389156815	-0.5744911734788238	0.24383965153069123	-1.494036253359234
AGTAGCCGCGG				0.2594402337711003
AGTAGCCGCTC	-2.792058703394507	-1.450834224459577		-0.7534684806779399
AGTAGCCGCTG
AGTAGCCGCTT
AGTAGCCGGCG
AGTAGCCGGCT	-2.49896468857848	-2.8782818161805723	-3.3622268626320304	-1.9754371130341175
AGTAGCCGGGA	2.2122199845686508	2.194230240065809	1.5710585161371147	0.9415468323644767
AGTAGCCGGTT	4.652849492148388	5.10323178874683	4.019134643870004	3.971427549090883
AGTAGCCGTAT	-0.8643693660683165	-0.3276299947588495	-1.331108306285863	-1.1311080879120738
AGTAGCCGTCA	-2.0656344035973997	-1.1745904213179075	0.16030643085219506	0.9463810338694065
AGTAGCCGTGA	-0.6417035241165194	-0.02729145990091547	-0.7615834043774524	0.30968106105936777
AGTAGCCGTGG	1.8569885234812773	1.9368155319827745	4.059724628408349	2.0279899111862614
AGTAGCCTAAG
AGTAGCCTTAT
AGTAGCGAAAA
AGTAGCGAACA	-1.159859604441289	-1.1753544712746322	-2.8578533781689828	-1.533727763627174
AGTAGCGAACC	-0.16246723131189889	-1.7293493094868286	-0.7521535446629162	-0.47268823815964134
AGTAGCGAACG
AGTAGCGAACT	0.48348268609057377	-1.5742461940009465	0.22877145797513973	-0.8024630863180202
AGTAGCGAAGA	1.9087037765120312	1.2437573426826294	1.4639749308611887	1.7168914080641045
AGTAGCGACAT	0.7862373545544539	2.5760728799580512		-0.1959890669099395
AGTAGCGACCA	-1.951747349856383	-0.31153022473407027		-0.2804023455135027
AGTAGCGACTT	4.452953244710378	4.283861280627923	3.8766277146815673	3.7201363903769016
AGTAGCGAGAA	-0.16527322044225856	-1.7408848778518715	-1.0723047271903008	-1.1768652552594068
AGTAGCGAGCA	3.509837194137373	3.8907472108107717	3.7077253895751756	3.6150719147058563
AGTAGCGAGCG		-0.7226369166885683		-1.4826127921249974
AGTAGCGAGTA	-0.43214045881828445	1.1535044067147378	0.6788533497849927	-0.7402800032825794
AGTAGCGAGTC
AGTAGCGAGTT	0.7027081977499596	1.3232807230477073	-0.8360474647131734	-0.21998422368513965
AGTAGCGATAT		1.2435464855211853		-0.17685096239315629
AGTAGCGATTA
AGTAGCGATTC				2.5536504591378613
AGTAGCGATTG	0.8104599641184589	0.28350779140159826
AGTAGCGATTT
AGTAGCGCAAG	0.53915649114548	0.47138213450473004	-1.013509782855063	-0.24896136870805097
AGTAGCGCCAC	-0.13642801170888996	-0.20318228879464856	-0.10361916541504917	0.4595547469795694
AGTAGCGCCTA	-0.09956025100582944	0.30264622460315144	-0.24266464815034683	0.2387998887026071
AGTAGCGCGAT
AGTAGCGCTAA	-0.6244369507155823	0.051181149809373716	0.9385540395055998	0.11359070440141489
AGTAGCGCTGA
AGTAGCGGGAT	-0.8457626749602231	-0.9859242429948833	-1.7670469254423082	-1.240873319300282
AGTAGCGGGTC	0.12849325111054904	0.41268690119999973	0.8101746293758021	0.45669348331299914
AGTAGCGGTAG	0.09915905520858675	0.7031132980057141	1.410874124025018	1.0508360639620995
AGTAGCGGTCC	-1.8105788601182677	-1.1695543834772302	-0.5884597575000861	0.7635998795999155
AGTAGCGGTGG	1.054368192637471	2.062237533044408	2.1900361643935597	2.2899989209324474
AGTAGCGGTTG	-1.6795319291190536	-2.2840386549431018	-1.0159566662707982	-2.9263849749344715
AGTAGCGTAAG	-0.9257367564301409	-2.1924263419633334	-0.09330372276428572
AGTAGCGTAAT		-1.8494679892329358		-1.8082547268236782
AGTAGCGTACG	0.62944565845595	1.177058141701757	0.12095910310407676	0.5458851747511195
AGTAGCGTAGT	0.6087420638821671	-2.8318888508546096		-2.4878325102913723
AGTAGCGTCAG	-1.1553455915559274	-3.0309841514041986	-1.1203574242002894
AGTAGCGTCGG	-1.3662220766174782	-0.5183974258045501	1.3214970841770226	0.17615718751091688
AGTAGCGTCGT	1.8418005271122087		0.8386421788175815	1.9571319247497108
AGTAGCGTGCG	-0.005487848651983929	0.296650402122565	0.732782526778226	-1.2078510358813142
AGTAGCGTGGA	2.6786532829986265	3.8465215242692623	1.8203034740041009	3.329644605925811
AGTAGCGTGTA
AGTAGCGTGTT	2.653998496053317	2.8064069923991912	1.899737724919407	2.5503540705531806
AGTAGCGTTGG	-0.8722697463370392	-0.693939398328012	0.4491645477525974	0.5512008586461238
AGTAGCGTTGT
AGTAGCGTTTG	0.0070480356136137234	-0.5006354322863054	-0.8530799982748533	0.5009180474487398
AGTAGCTAAAT	-0.9374004186475242	-0.5938655385806425	-0.6924772193908036	-1.9382750550648513
AGTAGCTAAGA	0.13533036851236813	-1.3266685000874068	-1.0303596715379642	-0.4187022889350004
AGTAGCTAAGC	0.6637067968377998	-0.6808680854083968	-1.4441390741270337	-1.0539636570809179
AGTAGCTAAGG	-0.36653242474019443	-0.05179951857671189	-0.07019784985230987	0.5047365945235374
AGTAGCTAATT	-0.5303356255994807		-2.332046969616136	-0.22402726971141612
AGTAGCTACTC	-1.9838317711485083	-3.7253987504459265	-0.41207509321704006	-0.10958231636048626
AGTAGCTAGGG	4.0973496594530765	3.2654620991102106	2.2130673786377995	3.6357133340802017
AGTAGCTTACA	-2.303724254043236	-1.312502627823315	-2.188878655860152	-2.466653752257985
AGTAGCTTACC	0.4930324389162226	0.7343179442861901	0.7773874752680318	0.38731822005683125
AGTAGCTTAGA	-2.2907231692724794	-0.4794257613672972	-1.2422170887672646	-0.31350366471901203
AGTAGCTTATG	-0.032887608145282854	-0.3473839581684942	-0.9440605544926537	-1.9613946986269042
AGTAGCTTGAC	-3.711546255173563	-2.210404021621854	-0.941117078008699
AGTAGCTTGAG
AGTAGCTTGCA	0.7530049606451548	-0.367710045436651	-0.32331224036753975	-2.000080169323701
AGTAGCTTGGT	-0.10795429103246656	0.0743439127915278	0.42296943753037297	0.24746591891936642
AGTAGCTTGTC				-1.0137136646289064
AGTAGGTACAT	2.618130516674963	2.9730476844545346	2.298490154790586	2.458786680950311
AGTAGGTAGTC	-1.5027050957426482	-3.9161844104682064	-3.3501377829597656	-2.209859674593255
AGTAGGTCGAA	3.916532108367447	3.8866847240787217	3.077410282049441	3.3245466537730786
AGTAGGTCGAG	-0.5645014086664522	-0.8706950026549847	-0.2849575127222311	0.5960772742665714
AGTAGGTCGCA
AGTAGGTCGCG
AGTAGGTCTGA	0.26057425639948506	0.3070300194673327	-0.8522565351636538	-0.3308055822652664
AGTAGGTCTGG	-3.6655649172074267	-3.431747190187669	-0.8571246964068548	-1.5487713242378973
AGTAGGTGATC		1.40585142464283	-1.8309512892872464	-1.4419567121857035
AGTAGGTGGCG
AGTAGGTGTAC	-0.7105312835512176	-1.8361701013240028	-0.89787501584213	-0.31699564766481686
AGTAGGTTACA	-0.9071336616181395	0.22120150729465313	-1.6801735962996993	-0.35007375702881766
AGTAGGTTCAA
AGTAGTAACAG	0.9598028629158799	-0.53436703640885	-0.8141095366934664	-2.8899252238878574
AGTAGTAACGT
AGTAGTAATCA	-1.4885665361320273	-1.8954343193775753	-0.7749289036654466	-0.5941328519265159
AGTAGTAATGC
AGTAGTACCGT	0.9773717397235991	-1.8593883508659372
AGTAGTACGAA
AGTAGTACGAG	-1.7604155355711946	-1.8161910421034015	-0.8157738878280425	-0.6183680109943642
AGTAGTACGTC	-2.040470816215892	-0.8248627584129403	-0.6949854893249494	-1.3214472487579196
AGTAGTAGCCA	-0.11709095157812865	-0.35585772389438186	0.7719170816305436	0.10560518429918953
AGTAGTAGCCT	3.910385005751896	4.270311183260807	3.528746587354535	3.430776430022346
AGTAGTAGCGA		0.6943964811623841
AGTAGTAGCGT	1.1627331019387406	-0.8991570010329709	0.3584385385023168
AGTAGTAGCTA	-0.7846799076500964	-0.022540991819119505	-0.2567865155981429	-0.5544458194039323
AGTAGTAGTAC	-1.4418023076963746	-1.6404960921785388	-2.083413002332004	-0.9179216259112182
AGTAGTAGTCG			0.08722644786242101
AGTAGTATCCT	-1.0012398999469698	-1.5460161772247782	0.19210251728777794	-1.4457634546091835
AGTAGTATCGT	1.5137593858188203	0.690517458068545	1.3410164836932617	1.499456573881924
AGTAGTATCTA
AGTAGTCAAAT	-0.26613147265709164	0.3542610145994662	0.07427400295115394	-0.350549835272558
AGTAGTCAACG	-2.145401197203485	-3.076082245066242	-1.5381543949458998	-1.8850941437797422
AGTAGTCAACT	-0.4053335987709438	-1.3266685000874068	-1.2321836673032416	-1.7241953989149303
AGTAGTCAAGG	0.8099325810925275	-0.39303428914328153	0.4553530628108173	-0.20251869617787377
AGTAGTCAAGT	1.0138675400605466	1.1448893602338968	0.6641704168510374	0.9033796274566721
AGTAGTCATAA
AGTAGTCATAG				-2.74160332234984
AGTAGTCATAT	-0.9436461440797365	-3.881687673534738	-1.9138255227671717	-2.731401608576333
AGTAGTCATGG	-2.292983560180267	-1.4478474785811934	-4.240783818074997
AGTAGTCGAAA	-2.0105454201480413	-3.0362455121029504	-2.144994919238145	-1.8132232286457457
AGTAGTCGAAT
AGTAGTCGCAA	-1.7688986249867318	-1.739923651200045	-1.2155617595856574	-0.958531718011725
AGTAGTCGCAC	-2.222071466137103	-0.9130620057683156	-1.7566279250871972	-0.6778657161694239
AGTAGTCGGAA	2.7088868746613413	3.394506059656951	3.5800052916816805	2.860925695822823
AGTAGTCGGCC	-0.27829603397218605	-0.14671265218680685	-0.6996758538576776	0.037546289962676005
AGTAGTCGGGA	3.153498381893576	3.6159198052904404
AGTAGTCGGGT	4.063115131390978	4.341541517104008	3.7496243600941135	4.106772910106973
AGTAGTCGTAT	-3.230968048687051	-3.285976108759172	-0.8601699173574058	-3.0601111662801603
AGTAGTCGTGA	1.8542073261114274	1.8194666637226995	1.547741264196219	1.2813362296357356
AGTAGTCGTTC	-0.7626758881058873	-1.5460161772247782	-1.519564484106664
AGTAGTCGTTG	-1.0326440683012568	-1.118817107087201	-1.1287495831302619	-1.3964669934699738
AGTATAAAACG
AGTATAAACAC				-2.629989743318659
AGTATAAACAG	1.432280926564456	1.6489552916344103	0.14776671121782342	0.14029639289498314
AGTATAAACTT	0.6603022122323947	0.09322360060449553	-1.4781314463897615	-0.4796823792607627
AGTATAACAAC	-4.077113057605038	-4.205982639893817	-1.2016007859230973	-1.9514784716729012
AGTATAACAAT	-2.5517955674470993	-2.203771314967024	-1.5659767585845643	-0.8914544440479961
AGTATAACAGA	0.5823908874555067	0.8223629524531737	0.8574258573996698	0.59300885566907
AGTATAACAGC	2.1004495390068683	2.4066260088857367	1.3377626237526905	2.5693508421290567
AGTATAACCGA	0.5969740073437112	1.18185163453499	-0.21777614029617243	0.17551682996745313
AGTATAACGAA	-0.6166525472823017	-1.3294012555674302	-2.641161424437951	-1.693041096702999
AGTATAACGCG		-1.9974831949983995	-3.161278049392484
AGTATAACGCT	-2.0918328105213417	-1.850658909037767	-3.278897758953701
AGTATAACGTT	-2.9705672094412776	-1.4952256618444744	-0.8834808337709426	-2.5126801544104205
AGTATAAGCCA	1.862565696138731	0.8160295932351547	0.5269185729482768	-0.1279704579036799
AGTATAAGGAC	-1.857045274714681	-2.9469936814518727	-0.8155072659836509	-2.421233478663267
AGTATAAGTCC
AGTATAAGTGC	2.66146436114059	2.800993301547807	2.5466271229651283	2.32315405868696
AGTATAATCAA	-2.2562281161110245	-2.874427413488678	-1.2403284324543757	-3.397518548048762
AGTATAATCAC	-2.3821592064208574	-2.479177009881104	-1.7044624065860565	-1.823392914872775
AGTATAATCCG				-3.2086813044229494
AGTATAATCGA	-0.5468776651227469	-1.6875680766360392	-2.1252508687005274
AGTATAATCGC	1.7222142396314521	1.9872220807054821	1.32632280511592	1.632859115462876
AGTATAATCGG
AGTATAATCGT
AGTATACCAAG	-0.04937435267164786	-0.13374747293917327
AGTATACCGTA	2.115609192393494	2.2344114832141084	1.500825146796997	1.6689324136269392
AGTATACGAAG
AGTATACGAGA	-0.6109408152926821	-0.4772252528230518	-1.0829034836814317	-1.5663826916291756
AGTATACGCAT				-0.09934944952313257
AGTATACGCGG	1.4424911612203069
AGTATACGCTA	2.0279899111862614	1.4409922596560079	1.5185000591021902	1.7072281722302298
AGTATACGCTC
AGTATACGCTT
AGTATACGGCA
AGTATACGGCG	-2.384009259922181	-1.7406834340516788	-1.2080543350190949	-1.863825537995943
AGTATACGGCT
AGTATACGTAG
AGTATACGTGA	-2.3928349232039436	-2.2804389729259777	-0.5215925027251795	-4.120786927723341
AGTATACGTTG	-1.593356817143241	-0.3005897756565989	-0.11944365330832796	-0.01879660292669799
AGTATACTAAT	-3.8536311367593736	-3.153509033457489	-4.501401985798596	-3.9370546825892085
AGTATACTACC	0.3843091307951999	1.3689056139002822	0.35321648338745815	0.33420654711766973
AGTATACTATA
AGTATACTTAA	-0.5959958792663498	-1.9181960855005944	-1.1287260757483706
AGTATACTTAC	-1.0156981242218086	-2.313800621434805	0.004639106011194827	-0.24757889043279419
AGTATATCAGG	-1.184366907134638	-0.4187022889350004	-0.5192011634219396	-1.280249082739415
AGTATATCATG	0.660926109691853	0.25457898647320387	-1.431350617196142	-0.8155428126017472
AGTATATCGAA	-2.487593407625804	-2.442738619831787	-0.5965018854219382	-0.4722840381382341
AGTATATCGCG
AGTATATCGGC	-0.7100599623240644	0.14436078478085598	-0.01969073068344651	-0.4262666330816351
AGTATATCGTC	-2.069500641291757	-4.027059773633114	-1.94539191630674
AGTATATGCGA	-0.40233898405773877	0.5672245347804328	-0.6198708086792052	-0.5334741004090232
AGTATATGGAC	1.2285694754013927	0.8264097074584609	0.6352113053178643	0.7458440676372051
AGTATCAAAGT	1.2961193299888125	0.8999204255825771	0.6694717061432431	0.7178749328156039
AGTATCAAATA	-1.023696681717098	-0.7126657458145126	-1.3345643717203648	-0.7275395332888127
AGTATCAACGA
AGTATCAACGG	0.4579984917553712	1.518265821927693	-0.628549983748248	0.04407341131960746
AGTATCAAGTC	0.1664433158275575	-0.36471691558275904	-1.6878762927868023	-0.7657556151563484
AGTATCAAGTT	-2.248803647810415	-1.146712404216923		-1.1511865845353801
AGTATCAATCA	-0.24218397068396985			-0.05375022235409965
AGTATCAATCC	2.1224231289329896	0.40004361400162824	-0.4941370146776531	1.5853124341837195
AGTATCAATCG		1.3345724370877858	1.0237388086065777
AGTATCAATGC	-0.6049271695537901	-1.7817764577949466	-1.483090810702527	0.09266864175110312
AGTATCAATGG	2.775321523552578	3.02970270470765	2.307812072229834	3.2457510217943932
AGTATCAATGT
AGTATCAATTA	-1.593730535882664	-0.773732651490875	-0.3352690161892578	-2.091322652869829
AGTATCAATTG	-3.972798885896367	-2.8069978271857545	-2.852104286167962	-2.3693561663735867
AGTATCAGTAT	-2.510054391974729	-0.16856423137424537		-1.5101163742362034
AGTATCAGTGC	3.408316076428368	3.5315550781850766	3.050052153264657	3.105779113432596
AGTATCAGTTA		-3.840692989083754	-2.406477053793047
AGTATCAGTTG	1.7685307703358302	2.207142836876897	1.1357121041767555	1.0343637878103935
AGTATCATACC	1.7767853355164915	2.3038277916821315	1.467831959594256	1.5990886044200587
AGTATCATATA	1.5911533643121	1.4644614370372149	0.5428367561542533	1.0860577528767823
AGTATCATATG	0.2845316250297904	1.0356136182192073	1.1005996856907356	0.9283956300823502
AGTATCCGACC	-1.2909953379703953	-1.3071256383355205	-1.0603216380387588	-1.6305129907484697
AGTATCCGACT				0.1259148476720069
AGTATCCGCGG	1.232812447763226	1.7590237364754577	1.2357922429529153	1.3260788193141266
AGTATCCGGAG	-1.478464101542314	0.5842667005677791	-1.864247735080485	-0.04124879811529375
AGTATCCGGAT			-1.2757464887824863	-2.8393717546099135
AGTATCCGGGA
AGTATCCGGTT	1.2976055942729967	1.524489739006401	1.3641232807593855	1.0634507114560394
AGTATCCGTCA
AGTATCCTAGT	-1.126359618963071	-2.301473496014517	-0.6423949736697947	-3.8939366071931785
AGTATCCTATG	-0.7486074662564909	0.2758080205740127	0.3299339805475111	0.4648731304362089
AGTATCGAAAT
AGTATCGAAGC	2.8721993521493037	3.0789346655901837	2.9362914852331334	2.5709140430718262
AGTATCGAATC	-0.2968956320280176	-1.4494352337698158	-3.315692182267018	-1.1045708623231496
AGTATCGACGA	-0.46159993496145146	-1.9073914311600886	0.09003244969504748	-1.3676103330937108
AGTATCGACTA	0.9836432740341485	-1.0679860584702119		-1.6539064144269928
AGTATCGAGGC	1.5311515141519199	1.7777684326261392	1.0859688869249862	1.132630982607222
AGTATCGAGTA
AGTATCGAGTC	3.0092103202058684	3.109342902760621	2.973794477975078	2.805821095078114
AGTATCGAGTG	1.0811646495744769	1.4858340485861028	1.6182968745232844	1.557735964052135
AGTATCGATGC	-1.2107215461443435	-0.9986367570466277	-0.23599966634402764	-2.090654499903197
AGTATCGATTG	-0.9626628068848412	0.6154704468590565	-1.1839352714903018	-0.32359459213816594
AGTATCGATTT	0.4123270742695365	0.7495168722910344	0.4539695778566805	0.3235759314103994
AGTATCGCAAG	-0.07332469094394645	2.169747871186428	1.3381948008665898	0.5392985864833952
AGTATCGCACG	-1.257216927830031	-2.41689344863346	-2.8285252136125734	-3.580334307888199
AGTATCGCATG	-1.9563177113381665	-2.7161214140590513	-3.663607777009574	-0.4526614257345876
AGTATCGCATT	-0.2873095264898653	-0.24260256313443335	-0.1018815113135822	-0.5346916314097838
AGTATCGCGAC	-1.1774328830734337	-1.457482243175642	-0.3465632031004634	-0.1812211129265769
AGTATCGCTAC			1.8877003585060674	1.796761876290864
AGTATCGCTCG	-1.2918912214452103	-2.4329106000180727	-1.3333130647667943	-2.463326387573373
AGTATCGCTGT	-1.0756042615875445	-2.800349032918316	-0.3409132049033891
AGTATCGCTTG			-2.3930286352040384
AGTATCGGATT	-0.4297861417026288	-0.557347973889925	-0.44372782523413684	-1.0190345564747292
AGTATCGGCAA		0.39063722441793247	-1.7531504826696396	0.27196477231197497
AGTATCGGCAG		-0.10105266695188764	-0.6401898600825957	0.03534180030049994
AGTATCGGCGA	1.6439338490452327
AGTATCGGCTT	1.151024873596373	1.452850761490552	1.5235332341650478	1.2557000839983632
AGTATCGGGAA	0.18308954853056028	0.47940984953662263	0.39820738767580144	0.499133874357234
AGTATCGGGGT
AGTATCGGGTA
AGTATCGGGTC	-0.3520230151007161	-2.08282875390699	-0.9473828530028283	-2.0473521653234843
AGTATCGGGTG	-1.1684802248342203	-3.9661766290819656	-1.4681838959235674	-2.8346460774101856
AGTATCGGTAA	-0.3359931881584183	0.11158544008246513	-0.15293499503516272	1.3613263818393029
AGTATCGGTGA
AGTATCGTAAA
AGTATCGTACA
AGTATCGTAGC	-0.4733159669827853	-0.3020415455368679	0.9161051154519172	0.28284965891498715
AGTATCGTATC	-4.087687050308551	-3.1669199187849335	-0.07352196076482442	-2.4774799653953083
AGTATCGTCCG	2.425946598181447	2.3086460690444537	2.4437266332265386	2.1823867343284213
AGTATCGTCGT	-1.479656849207633	-1.8989439443707674	-2.9699585942097233	-1.7122998955680924
AGTATCGTGAA	3.292916549338762	3.0796149270487048	3.0771818007225664	2.877760379007847
AGTATCGTGAC	0.9919449350681926	1.6795550786202365	-1.03142152037647	-0.2501681187378523
AGTATCGTGAT	2.9685597306518665	3.1485801579619235	2.27391085544264	2.6363934627248806
AGTATCGTTAA	-0.7059189470194303	-0.6874799268828016	-2.2426483429533555	-1.5192137328115665
AGTATCGTTAC	2.768889038832439	3.0170842985870374	2.9131743527363954	1.9938804618713613
AGTATCGTTAT	1.3615829630641534	1.1505568938358375	0.1221062950802782	0.9591268723831385
AGTATCGTTCG	-1.876462651745044	-1.865145118321028	-1.7686949342108318	-2.6817103909556397
AGTATCGTTGG		1.8164149867846624		-0.9554131453562522
AGTATCGTTGT	1.7412615463800563	1.7035163623073768	1.1808091252322614	1.8191567736114416
AGTATCGTTTA				-2.477609782808724
AGTATCGTTTC		-1.591263965789649	-1.6161647920229423
AGTATCTATAC	-2.6901417123901217	-2.5399808995449034	-2.5258602152848324	-2.555500257020087
AGTATCTATAG
AGTATCTATAT	2.672626576120888	1.582364397611654	1.178763248164872	0.9850424119390317
AGTATCTATGG	3.2037487796787625	2.8107900510757187	2.837183836612569	2.362704061071548
AGTATCTCACG		-1.0027451702996135	-1.7646742391210268
AGTATCTCGAC	-2.1512388530146174	-1.0040119918268595	-0.03636122125848851	-1.0959953828230116
AGTATCTCGCG	-1.013509782855063	-0.4753658464044367	-1.2002402119846034	-1.5048447652396466
AGTATCTCGCT	1.7832703005202748	1.8507433291047923	1.6608645436956324	1.0630902953838768
AGTATCTCTCG	-1.0604844157353142	-1.6736534416109228	-3.4628997547048534	-2.2640163102928166
AGTATCTCTTA
AGTCAAAATAC	-2.2662769715345	-1.5774583619253624	-1.7393482952526664	-1.52647696868966
AGTCAAAATAT	1.5613671365749937	2.117626880431679	2.216934518953388	1.7099912447166592
AGTCAAAATCG	-1.6659806407860975	-3.7012408473002556		-1.252007449776925
AGTCAAACAAC	2.9802415276343672	3.0064665429987834	2.8077299754090257	2.5354953712462818
AGTCAAACACA	-2.349776358291311	-1.9009348121579275	-0.9642105686097611	-1.948451416196091
AGTCAAACTAG	0.43210464048540925	1.3536595923654435	0.8250609215328792	0.20042880022350423
AGTCAAACTTG	0.8729657548529434	-0.1768509623931564	0.855068637593601	-0.38838531309855395
AGTCAAAGTAA	-2.282084976911289	-0.6558831251329065	-0.45099429365772764	-2.190211104420745
AGTCAAAGTAC	2.011885210352737	1.895593658180274	1.7831258880811531	1.7839184334232732
AGTCAAAGTCC	-1.5809721036028108	-1.1229030064392085	-1.6213311259291237	-1.0980096339612726
AGTCAAAGTGT	-1.561576890703745	0.593157537893647	0.2737250332237037	0.232614311750412
AGTCAAAGTTG	-0.4720860585747688	1.1447752691715536	0.38023803612707135	0.2782685559716186
AGTCAAATACA			-1.2153864916801982	-1.4032908440273326
AGTCAAATATA
AGTCAAATCAT	-3.305861875763183	-1.6895131698050052	-1.4894027912939694	-2.8555836204028413
AGTCAAATCGA		-2.226772407076938	-3.8074719094531018	-3.442858684307246
AGTCAAATGGA	0.04750209856186366	-0.10697718607929291	-0.33322203832861863	0.6183263572333189
AGTCAAATGTA	1.2285694754013927	2.221788227720416	1.615575788281859	0.9126816531530056
AGTCAAATGTG
AGTCAAATTGA	-1.6039651118188185	-1.1778403489319533	-1.4946210588175093	-1.8785066392546383
AGTCAAATTGC	-0.12903218093794333	-0.3518801249853164	-0.7709643959686018	0.7507743986965163
AGTCAACGACA	3.6935473112897896	1.172646748277116	1.290507926490859	0.5849799884659423
AGTCAACGACT	1.1503274716032517
AGTCAACGATG	-3.0910347186457114	-0.982263967226956	-0.2694407616854367
AGTCAACGCTA	1.67175953551141	0.5022935220555301
AGTCAACGCTT	-0.2269912676342652	0.7619427890477342	0.36700634574131746	-1.025170798853769
AGTCAACGGCC	2.9760227090095914	3.9612651375785477	2.964868553116518	2.57802101669448
AGTCAACGGTA	3.2769804284284225	3.3515526706007677	1.9120871808078328	1.4507133675919086
AGTCAACGTAT	1.9522457903323012	2.018994525437319	1.7727355099496522	2.3098923554927153
AGTCAACGTCA	0.1186362221098875	-0.25889294729161555	-0.09547912933008607	1.315813558896811
AGTCAACGTCC	0.5736152079674266	-0.5159762636586911	-0.2143186071176395	0.2844362935881361
AGTCAACGTCG	0.5498588181866519	0.6209667029739508	-0.1649899021908115	-0.8122617210430176
AGTCAACGTGT	-0.46315426459337544	0.11506538703005448	1.4070506558626508	-0.40427046946124684
AGTCAACGTTA	4.196684366514338	4.232933053819986	4.212051933131926	4.2643342122926
AGTCAACGTTC	0.20657016036867218	-0.9093717316350037
AGTCAACGTTG	-0.5906645011258118			1.0296753080741075
AGTCAACGTTT	-0.4561459332693613	1.8747418955328232	0.317939142673609	1.6740385781105613
AGTCAACTAAA	1.2644741155763177	1.383716161954867	0.8928411087200543	1.4447541141385651
AGTCAACTAAC	0.11455408163899816	-1.9884355024188536	-0.19438839346633147	-0.8597562476549735
AGTCAACTAAT			0.020581252246765824	-2.8029406978764024
AGTCAACTAGA	3.8283769203294993	4.269557965751869	3.4299055991989467	3.2047669129924463
AGTCAACTATA
AGTCAACTGCG	1.5764035469138031	1.4749547962932068	1.6043718307290944	1.9547186279623094
AGTCAACTGGT	-0.6445375006000273	-0.2663374742891369	-0.9707300763300142	-1.148262977045526
AGTCAAGCGCA
AGTCAAGTAAC	-0.011734814434487761	-0.2369521716726361	-0.3219292917836601	1.0853733707906164
AGTCAAGTAAT	-0.07079938977445777	-0.1898733997653284		-0.1894387024671439
AGTCAAGTACA	-1.0701389302908502	-2.1062399808485948	-2.327264347840576	-0.9984982082087561
AGTCAAGTATC	3.8959755309745008	4.564569576958684	3.6302563389540428	3.455852313479789
AGTCAAGTCGA	-0.19455093584254907	-0.6808680854083968	-1.167255490876613	1.2061214223057997
AGTCAAGTCGC
AGTCAAGTTAC	-0.6673496461951794	-1.1459589432572108	-1.199219901480076	-2.9578807802164158
AGTCAAGTTGA	-0.9724253840369943	-0.27039203687358554	-0.8551568831334382	-1.6410848030615877
AGTCAAGTTGG	-0.17234201251194142	-1.2958829792866826	-0.4461852261776952	0.858740319267776
AGTCAAGTTTA			-2.209859674593255
AGTCAAGTTTG	-2.4734294500383793	-2.8219192037787835	-2.5246924522684733	-1.8158707145456632
AGTCAATAACC	-1.8929653453191033	-0.3961096614708634	-0.5801766275945093	-2.37756410993112
AGTCAATACAT	-0.4897353752200643	-0.09627634181048339	0.3374634689248214	0.22721024889420344
AGTCAATACGA		-0.4881439201286282		-2.0053372609548195
AGTCAATACTA	-2.7852145171711906	-2.264875254009371	-0.17242861182814018	-2.6364841346510746
AGTCAATAGGT
AGTCAATAGTG	-1.4898857815297482	-3.6853508719394803		-0.2539850171096994
AGTCAATATAG	0.6308964987908661		1.4185709507516986	-1.2781508390961334
AGTCAATATTC	0.3888621131749364	0.2617591291551997	0.43220529250947193	0.6632605920432736
AGTCAATATTT	-1.1667982018155447	-2.0629670652715824	-0.8869770312669636	-3.0290159166824493
AGTCAATCAAC	0.7312061133022806	1.3904401219276405	1.9005754265186072	-0.37098818125370225
AGTCAATCATG
AGTCAATCCGG			1.905792278399049
AGTCAATCGCG	-0.8209289693389509	-0.5032185510752187	-0.04221023861304107	-1.7694630565779206
AGTCAATCGGA			0.9067993038505116	-1.1766549288643913
AGTCAATCGGT
AGTCAATCTTA	-2.9093745761060403	-1.1127315551708261	-1.9021680927488678	-2.1749020517637323
AGTCAATGCGA		-0.28113208773294796	0.5820285691495153	-0.9691114489107726
AGTCAATGCGT
AGTCAATGGGA	0.4488488756276082	0.07926284335513117	-1.9527778033473728	-1.4267642355742653
AGTCAATTAAG	3.094238165816459	3.4673615252830734	2.856356895629581	2.3776983416715423
AGTCAATTACC	0.40780107080152694	0.561848351531147	0.7219390361838622	-0.4286376356488597
AGTCAATTGAC	-1.494003325304953	-2.9384941994796545	-1.4806197255299811	-2.9267025162247915
AGTCAATTGCC	-0.9024836422052732	-0.23275213499899872	-2.554216568423224	-0.46939907507906287
AGTCAATTGGC	-0.9049793812998345	-0.8177125480968034	-1.7481334027316233	-0.3727855523093343
AGTCAATTTAA			-1.637248017089366	-1.0900379788939194
AGTCAATTTAT				-2.037709560188644
AGTCAATTTGT		-1.0510711104514585		-0.42058877614874424
AGTCATAAAAG	2.2548735704626868	2.7819542345203585	2.065894784520724	2.337741247414399
AGTCATAAACG	1.1684433098150775	0.7312061133022806	0.9838589885068089	1.6350182816663297
AGTCATAAAGC	-1.122222535863477	-1.514310610211815	-0.2881289880488333	-3.3697854467656057
AGTCATAAAGG	0.6388145733685301	1.4226545784863098	-0.2894738777587341	0.9069892065480771
AGTCATAAATC	-1.9706907771652173	-3.378871381410053	0.27526216381445556	-1.3368999834808997
AGTCATAACAG	-2.8465436006122102	-0.8305917122789561	-3.9144038912756907	-0.8119059145338996
AGTCATAACGA
AGTCATAACGT	0.044561629708246786	-1.0976686722442186	0.26395077533948963	0.0867834297481141
AGTCATAAGCA
AGTCATAAGGA	-0.15920438320898977	-0.3487013983716412	0.3515090098641883	0.07615184984928003
AGTCATAAGGT
AGTCATAAGTA	-1.113434122402921	0.42607777873906894	0.013531169051562042
AGTCATAAGTC	-0.3962276441131943	0.3762841765980268	-1.309991404550706	-0.1746569949872901
AGTCATAAGTG	-1.2690654523793206	-1.130408855348354	-0.08271429399981473	-1.351764736645072
AGTCATACCAA	-4.14931183151493	-2.3156413274524996		-4.486101857573155
AGTCATACGCA	0.9279825792178934	1.6658497233192522	1.578352921648285	1.0799601378209414
AGTCATACGGC
AGTCATACGTA	3.5146333317776026	3.3258875780280945	1.6732943568630003	1.9154687926734293
AGTCATACGTT	1.3764528415157242	1.588097235046209	0.9773717397235991	1.6618763346689591
AGTCATACTAA	0.2917962999241132	-1.15356300143406	0.7849159125253815	0.8930352078762692
AGTCATAGGCA	0.9595185354433524	-0.7717683403105777	-0.6880100716530724	0.7683539764713391
AGTCATAGGCT	-0.8918307269584872	-2.42418389453438	-1.634167945126313	-2.2807758984160174
AGTCATAGGTA
AGTCATAGGTC	-1.7280066701727905	-2.0724600668596	-0.7975628568689819	-0.7805883752427335
AGTCATAGTAT	-2.8954454911548955	-2.7575682911794717	-3.5417975458288513	-2.9113221147906656
AGTCATATACG
AGTCATATAGC	2.8878529396701147	3.160159564598989	2.264009781821226	2.2483372825476704
AGTCATATAGG	1.7760377199010429	2.072940264785968	1.8283819048369205	1.539129273247401
AGTCATATGCG
AGTCATATGGG
AGTCATATGGT
AGTCATCAAAC	1.9946961279339916	0.8343333792081666	1.2613377919183615	1.0673200745772857
AGTCATCAACT	-2.1121315928612243	-2.369765768291642	-1.2219921309655128	-1.700370723184138
AGTCATCAATT		-2.3975444896272777		-1.4958476577873108
AGTCATCACGA	-2.416299521332211	-0.7485252142688462	-0.8138505730906466	-1.5127262382655398
AGTCATCGAAC	0.9869871570363773	0.010521203759033648	0.7913374024108305	-0.29846735442463423
AGTCATCGACG	1.5363438268391048	1.3122922654314753	0.1540263586488978	0.8311160240859439
AGTCATCGAGT	-2.5142453256031763	0.20758809491322405	1.0307681744961998	0.844510045257354
AGTCATCGATG	3.3055021941675404	4.444106138722658	3.1723035812795257	3.4074160349624214
AGTCATCGATT
AGTCATCGCAT	4.419828809828845	4.910409622188994	4.378746808395707	4.418683831874033
AGTCATCGCGT	-1.0859574618276882	-1.4946826508142421	-2.5416894055250543	-3.0953508753402548
AGTCATCGCTC
AGTCATCGCTG	-0.2512193074690475	-0.6825906903055001	-1.0143084514670617	0.5659191970173147
AGTCATCGGAA	-1.098275007808791	-1.0579631984691107		-0.5094610287077619
AGTCATCGGAC	1.9633334527453288	1.6500260058172398	1.808223001548403	1.788248197743901
AGTCATCGGCA	0.7476121515938856	0.8558848988348782	-0.6126891324632848	-0.4125981827844163
AGTCATCGGCC	1.0135108263147539	0.9990377436584221	0.6906557190042789	0.8034393929390646
AGTCATCGGTT	2.759342540985764	3.5649482825203442	3.0528882973105143	2.8698589194465898
AGTCATCGTAG	-1.0828683566555892	-1.3867493989467383	0.7210130115387631	0.16811693947598078
AGTCATCGTAT	-0.9504018728806567	-0.8985014047969138	-1.940480093406666	-1.923042267445095
AGTCATCGTCA	2.754618061083994	2.692251843045171	2.6583205668002297	2.3817070223417214
AGTCATCGTCG	-1.0957840208317116	-1.6973244463661576		0.3151194982140328
AGTCATCGTGG		-0.6381273869760423
AGTCATCTAGC		-0.1486283885676271	0.9852877725493453
AGTCATGGCGG	0.4339058151151994	-0.8397413409110402	0.38319282441620295	-0.06449763117486496
AGTCATGGCTT
AGTCATGGGAA	4.0751192075041205	4.564446287791464	3.8951767820111396	3.809460078073635
AGTCATGGGGT	2.610094892002941	3.3379788717307957	2.5325457931555473	2.0269570570640316
AGTCATGTCCG	-0.7735112362509247	0.07316516503390247	-1.241521615405194	0.7606831482289
AGTCATGTCGG	0.011448949722167034	-0.257847542545292	-0.7102229869095955	-2.0833116165952665
AGTCATGTCTA	-1.8887635562820735	-1.6055842546082835	-0.3976785925270426	-2.1385719712037643
AGTCATGTTCC	-2.9374664231219048	-1.177037961167033	-2.3573006257564035	-1.2811176619270206
AGTCATGTTCG	-1.3909660740248333	-1.1407217646988759	-3.9713035936310725	-1.2969289726645248
AGTCATGTTGG	3.0159844350502834	3.1148677336008985	3.0282634363296452	2.9307831382916167
AGTCATGTTTA	3.5407559943850027	3.8864759419440085	3.4455127455809587	3.740485293770471
AGTCATGTTTG	-1.2551432345472717	-1.9429199800308852	-1.23695801478078	-1.5811909486355191
AGTCATTAAGA	0.9817551724555716	1.1233452278293221	1.008028769358122	-0.18884802096315795
AGTCATTAAGG	-1.1896980952685763	0.7486010176726436	0.29509565296413803	0.34107294815942146
AGTCATTAAGT	-1.2553875386834952	-2.987154040641653	-3.6936240883805995	-1.1791681621859227
AGTCATTAATC
AGTCATTACCA	0.952310968523375	2.3825227888039535	0.8665294175548173	1.4451018476140105
AGTCATTACCT
AGTCATTACGG	1.9370631982966862	2.071967110272633	1.2800441586811715	1.5542670265662173
AGTCATTACTT	-1.8325352756229476	-1.5890232148710464	-1.7335975124932568	-2.018333402206685
AGTCATTAGAT	-0.334493732908202	0.4038064735878072	-1.3531601524538597	-1.1734502341960151
AGTCATTAGGT	2.0577914351631006	1.5328132580191973	1.1772641379392035	1.115691614303772
AGTCATTATGA	-0.316906428075004		1.0698573656019759	1.0738591210000719
AGTCATTATGC	-2.185704910222681	-1.4977652930182506	-0.7073125426725215	-1.0942778131517081
AGTCATTATTC	-1.4166833194941284	-2.337904932962675	-2.305062776070428	-1.2201506972978158
AGTCATTCAAC	2.361715121113133	2.6832751204691427	2.460173574603449	2.025536395214904
AGTCATTCAAT	-1.065181226718699	-2.232889337884541	-1.1393035611152855	-2.0284782614269568
AGTCATTCGAC	0.5472292163082486	-0.039156888196782036	0.8421383884904299	-0.43180367947937043
AGTCATTCGAG	-0.5835092693897039	-1.3266685000874068	-0.10578932652696543	-3.299566070617649
AGTCATTCGCA	3.0170842985870374	3.1890450980188243	1.5734394130683567	2.858101341324879
AGTCATTCGCC	2.118455261766338	1.4365480178261554	1.396602827200015	1.4658878801506408
AGTCATTCGGG	1.559767968570849	1.4828419883989343	2.3159329278320193
AGTCATTCTAC	-1.7800349471829007	-1.8438460831320782
AGTCATTCTCG	-0.7148172402808074	-1.5436121560599378	-1.3091230773041969	-2.653243670184528
AGTCATTCTGG	0.44932972535713894	-0.7659801277140407	1.4845426482443251	1.4137099636880974
AGTCATTGACT
AGTCATTGATG	-1.3186318084209274			-0.5342497835356868
AGTCATTGATT	-0.8969956065816274	-0.5948500311300258	-1.3778018434044355	-0.08052398978435155
AGTCATTGCGC	-3.2624381538640375	-0.7291395204363158		-1.2249394490567571
AGTCATTGGAA	-1.2553875386834952	-0.6301879361070911	-1.2619026192155958	0.41696498637358836
AGTCATTGGAT	-0.1269418534881258	0.6169337192731712	0.8190590369907038	0.0543655978038764
AGTCATTGGTA
AGTCATTGGTG	-1.0200984814241651	-0.5725801801392547	0.04363521801521525	-1.1838326761944251
AGTCATTGTTA	1.1722804379455383	1.6159372883712417	1.3971351864459403	0.687520179740857
AGTCCGAAAAA	-3.215082962822229	-1.736596058175094	-2.1099274624181388	-0.1874197005386456
AGTCCGAAAAC	-0.5608613717942432	-0.15177409460647506	0.4079455560013798	-1.4819399565503453
AGTCCGAAAGA	-0.18983378915624533	-0.5709521239148837	-2.85451032273346	-0.6785451842181748
AGTCCGAAATG	1.5394509298439545	2.273605309587479	2.6178708023129698	2.7787311700931667
AGTCCGAACGG	-3.3889599167376594	-0.6199047279950223	-1.9728973611819172	-1.5911013933152567
AGTCCGAAGGT	-0.9257367564301409	-1.6686759403372484	-0.5370453089371154	-1.9553661251651084
AGTCCGAATAA	-1.0168455951220219	-0.8065830085753418	-0.6632431585410259
AGTCCGAATCG	-4.686333271343886	-2.5881316406059858	-1.0638294268943522	-1.2264276746581344
AGTCCGAATGC	-1.2833927831945555	-0.1942018757782063	-0.7380629201886381	0.020654673243212296
AGTCCGAATGG	-2.1682068703874364	-1.1940215669369405	-1.9909754318763226	-1.4947251785771765
AGTCCGAATTC	1.5498608410974732	1.9821909491466783	1.2837143582078285	2.0539894654672617
AGTCCGACAAA	-1.1898021704276602	-0.197986590022448	-1.56148335091787	-2.078554548762362
AGTCCGACAAT
AGTCCGACACC	2.9713385385142637	2.947931732252105	2.5257706573039433	2.9704843364786413
AGTCCGACACT			-2.5218882306671104	-0.9697742993850467
AGTCCGACATG	-1.0426813518886848	0.5201359115803994	-0.011074545850223938	-1.0684603364711953
AGTCCGACCAT
AGTCCGACCGC	-1.0926422782969412	-0.7935737463431533
AGTCCGACGAC
AGTCCGACGAT	-0.6645075653461576	-1.960330246940849	-2.0255861348168107	-2.9018995071626517
AGTCCGACGTA
AGTCCGACTAA	-0.06360432462005244	-0.14059414502936485	1.0491543104062382	0.40494329496555137
AGTCCGACTAC	-0.2730126839268085	-0.9728496378709449	-0.7367060619953858	0.08289082634344469
AGTCCGACTGG	-1.2271252835230448	-0.20826424558696438	-0.5871768316116286
AGTCCGACTTA	0.8772735134236738	-0.1284448391719431	0.05655824587051933	-0.6572947741439674
AGTCCGCGGTA	0.31120381040365	0.13516412796581795	0.012662437045870112
AGTCCGCGGTT
AGTCCGCGTAC			1.2631595179148336	-0.47493383547830476
AGTCCGCGTCA	2.4228665330155374	2.311114665890945	2.3931855626750127	2.135704269245876
AGTCCGCGTCG		-0.6971384959404208
AGTCCGTCAAT	-2.3981140250173354	-3.2295368764680914	-3.0983605166082144	-1.9557491268211915
AGTCCGTCACC	3.3205202550081427	3.9806426905465075	2.9638151909869084	2.953877356892672
AGTCCGTCGAA	3.8294581463828425	3.048263617857404	1.1758950508948054	3.232751874294685
AGTCCGTCGAT	-0.8302422908803697
AGTCCGTCGGC		1.8502606871057514
AGTCCGTGACT	-3.6775877283792324	-0.5330409757586869	-2.9037372613352312	-0.3055058030754114
AGTCCGTGAGC	2.3021709545541413	2.657375657790284	2.3350329773315557	2.159087955978888
AGTCCGTGAGG	-0.020847801355111217	0.6906557190042789	-1.5650345011664726	0.007112552574484843
AGTCCGTGGAC	-0.8218397526025112	0.0696061735477389	-1.5817452797661535	-1.4523134044350148
AGTCCGTGGCC	-2.4473954580648907	-2.0980149254185587	-0.5431367189686491	-0.6670417090339016
AGTCCGTGGTG
AGTCGAAAAAA
AGTCGAAAAAC	1.9860160073569966	2.0888576068517324	0.4210813059248069	1.1300534293727436
AGTCGAAAAAG	2.001664084733637	2.2300889790101572	1.227128602464754	2.2785307492850557
AGTCGAAAATA	0.8298532543538035	-0.542925280778819	-0.07716785415792426	-0.28394490154831964
AGTCGAAAGAT	2.0849927801196877	2.9002619215918464		1.307962580552806
AGTCGAAAGGC
AGTCGAAATAT	0.9787225652930529	1.7209863446255285	1.8887578170798496	1.7304031257407235
AGTCGAAATGG	-2.218502461175805	-0.9735794422048059	-1.3419838013112289	-1.4029789307946094
AGTCGAAATGT	-0.5973704960516689		0.7109319324629068	-0.5692179169292797
AGTCGAACATG	0.3871339246456048	0.6394131710842248	-1.3210405234481055	-0.020412053682804854
AGTCGAACCTT	3.1464751759648673	3.2687181200426645	2.9046915400324003	2.583528114149454
AGTCGAACGAA	0.6833466137626221	0.3696262776901127	1.0018711177814552	0.8457627869199817
AGTCGAACGAG	-0.4195697888776947	0.3506374001587386	-1.2256313383316737	-0.0006861427614114901
AGTCGAACGAT	-0.8447395678081351	-0.24616198429501507	-1.491843102186381	-1.7962692239412763
AGTCGAACGCC	-1.1363590831012962	-2.048304037175619	-1.2692245264194795	-0.8404134436060181
AGTCGAACGCT	-0.4274220189972288	0.37211170473153127	0.13598319103186218	0.5816392213849686
AGTCGAACGGC	1.2139771002462678	1.3431046438260432
AGTCGAACGGG	3.202833262713291	3.5519838128558643	3.0288431766431807	3.1835437458636706
AGTCGAACTAA
AGTCGAAGCGT	2.869244965455419	2.9423238782147756	2.417419121983098	2.784322978492281
AGTCGAAGCTG	-0.516550628714495	-0.26822845632480413	-0.7923917017144962	0.3238267905447045
AGTCGAAGGTT	1.2295091420682989	-0.36268234588175996
AGTCGAAGTGC	1.8348577996264404	2.22639675191599	2.308068448915306	2.338670413121788
AGTCGAAGTTA	-0.7380133030704477	-0.832936162645389	-0.9774718950466978	-0.21976905885186315
AGTCGAAGTTC	-0.0456217119715166	0.3977958326430351	0.1724726110319792	-0.4057386931872161
AGTCGAAGTTT	-1.034534728776742	-2.8173187013372485		-2.300014678332418
AGTCGAATAAA	-1.6060696841368416	-0.5280387899093362	-1.4443141868879474	0.3199044505242031
AGTCGAATCGC	2.513263339041692	2.149007502506175	2.4709627723508536	1.5062476804114873
AGTCGAATTAC	-0.15262472427403556	0.3357364579068915	-1.5213247364726437	-1.499339125218563
AGTCGAATTCC	3.1632669585654156	3.106604167081792	2.8159893251558783	2.7785871619443596
AGTCGACAAAA	-2.1568880763482947	-1.6650456195002514	-1.9345893922108544	-3.2939243011436687
AGTCGACACCA	2.911358775542536	2.6955219995839554		3.0164569785609134
AGTCGACACTA	-1.197400779653495	-1.1698032238871177	-2.3551268631593625	-0.8601356276675092
AGTCGACAGTT	-2.2835440767513906	-1.7843743868928428	-2.92171600390265	-3.052309756210633
AGTCGACATAT	-1.5738053105730119	-1.3659848314004188	-1.795633406188821	0.20330197846438086
AGTCGACGACT	-0.0851177861225193	-0.10241148280142004	1.1378893805672559	-0.20417809041197765
AGTCGACGAGC	0.27684442067442766	0.031546123904802326	0.12531836960062415	-1.2169247235919323
AGTCGACGAGG	0.7319264758955493	0.11506538703005448	0.9367855397399946	0.326716905345347
AGTCGACGATC	-0.06776957251641114	1.2074474884872748	-2.5740496528522394	-0.17650192837207473
AGTCGACGATT	4.679896653032225	4.199069835698282	4.000835264159528	3.93260099553013
AGTCGACGCAT	3.3266442422818736	3.492640334122361	2.0807374089543287	2.411298600104444
AGTCGACGCGT
AGTCGACGCTC
AGTCGACGGCG
AGTCGACGGCT	-3.029335834613919	-0.41055636530242473	-2.465852330100354	-1.0238388790604427
AGTCGACGTCC	0.6509737802620907	1.5750136040788012	1.7754995684835708	1.3662458373578306
AGTCGACGTGC	2.2957204793443573	2.3790010853682517	2.297253826609584	2.9277362794947903
AGTCGACGTGG	-0.7651319369451968	0.08048963210479426	0.025014414618022007	0.46892305023974507
AGTCGACGTTA	0.25822078765184986	-1.0772481991887914	-1.7438275463796482	-1.6710648714393546
AGTCGACGTTC	-0.804787112770568	-2.9350303464439653	-0.7593737404421123	-0.38975911085111126
AGTCGACTAAC	-0.2093341976531085	-0.5376974252781621	-1.4350447712094732	-2.389650356123836
AGTCGACTAAT	0.8578726955837392	3.475903791980727	2.7753844847381743	3.0264281197534744
AGTCGACTACG	-2.8954454911548955	-2.4990552200758334	-2.3162980247329896	0.5854899455029481
AGTCGACTATA	2.7481035105312825	2.5091085186504554	1.8654500901959084	2.648497154729281
AGTCGACTGCA		-0.8958990161518494	-1.0611447574642885
AGTCGACTTAT	1.8796920700491828	1.4120869013135036	1.497210799925928	1.116084756381958
AGTCGAGCAAC	2.0542701778649897	1.2540434120107278	1.35268019602123	2.290986515638886
AGTCGAGCAAG		-0.4777530440159598
AGTCGAGCACG	-2.130794770114105	0.21661189115282922	0.5685201398946005	-1.8566898891710317
AGTCGAGCATA	3.3956324823267536	3.367514395462515	2.7969148023289296	2.7394043637644083
AGTCGAGCATC	-1.2516662251353186	-1.403132881558115		-1.0351312755819742
AGTCGAGCGAC	-1.43618538267247	-0.02700442612667453		-0.35915631985489666
AGTCGAGCGCG			-1.1377363280349486
AGTCGAGCTAC	-1.8365455332911784	0.03365792551164182	-0.5134209692098581	1.0576854759915617
AGTCGAGGATC	0.12545491494797723	0.21177885340482494	0.6801737752060666	0.35990596705590866
AGTCGAGTAAA	-3.045957747863719	-2.2448559503963934	-1.7213783167183847	-1.6110957620850386
AGTCGAGTACC	1.193169588236934	0.5626660833699453	-2.46251505026091	-2.1602151014558513
AGTCGAGTAGA	0.6338292442701287	-0.6808680854083968	0.4312522445334146	-1.5232743420939208
AGTCGAGTCAT
AGTCGAGTGTA			-0.12902117701463622	0.14192278724254767
AGTCGAGTTGG	-1.706594657540534	-3.3341219149388692	-0.7677846865849401	-0.8983116301841787
AGTCGAGTTTG	-0.0590605926717413	0.26334139570786463	-0.5800460384682864	0.6833948543354561
AGTCGATAAAG
AGTCGATAAGC	0.4123270742695365	0.9524218222366214	0.653841674704621	3.393837367717204
AGTCGATACCG	-1.1537587781086482	-0.7168747276839843	-1.2466793716198659	-0.718349504121413
AGTCGATAGCC	0.054760459463542244	-0.7452264435360217	1.1240642678019133	1.0833616879895684
AGTCGATAGTT	1.4480518215032974	1.4149145333522566	1.8405982553165545	1.3053347226253562
AGTCGATATAC	-2.6588483829120313	-2.833067933611858	-1.3160021431428137	-2.720827685711795
AGTCGATATAG	1.2272652585211221	1.584190787310594	2.0264360008420885	1.915021129102755
AGTCGATATGC	3.3292883167090057	3.8510112851933958	3.7206595502824307	3.5954981344082846
AGTCGATATTC	-1.7403362093353338	-2.986108050652178	-3.6323962529901994	-2.3573006257564035
AGTCGATGAAG	0.24552360383002042	1.057571870968865
AGTCGATGACG	4.421436711720643	4.8393866363804925	4.565747536572259	4.512534273446131
AGTCGATGCCT	1.8697239036324143	3.1745546345421385	1.26837700536622	2.800993301547807
AGTCGATGCGC	-0.4374832338619766	0.6065160811784323	0.19225297492968188	-0.3176159108938396
AGTCGATGCGG	-0.6820538044483706	-1.405101826239104	0.9757482696009807	0.6188960968065238
AGTCGATGCGT
AGTCGATGTAA	0.26580046705270466	-1.8822298615992146	-1.0318407614823362	-0.4435547157768746
AGTCGATGTAG	-3.799580563124355	-2.268370292755773	-2.8364979308506983	-2.7359957249007327
AGTCGATGTTC
AGTCGATGTTG	-2.723810838718579	-3.285177607682423	-0.27048616345328924	-2.113135202012418
AGTCGATGTTT	-0.3705243964787898	0.21349227604338822	-0.25798764584319755	-0.5059091084184376
AGTCGATTAAA	-1.0424667648864812	-2.532608239651287	-2.344506958916676	0.3360005997397941
AGTCGATTAAG	3.672492903991799	4.243139902854601	3.2145656865555634	3.5752008681698912
AGTCGATTACT	0.019370624072058307	-1.0391144001917545	-2.5908463936960766	0.13613644040664274
AGTCGATTAGC	1.2928217845568906	1.0938425898948974	1.6393792905035742	0.42072530594617447
AGTCGATTATG	-1.1230953052404598	-0.918655845571262	-1.0340007732823153	-1.7286021662471223
AGTCGATTCGC	0.2994847568813482	-0.5702535742255155	-2.5097136254669286	-1.4094703272481344
AGTCGATTCTC	-1.202604285407082	-2.8018741287171474		-3.741239121442786
AGTCGATTGAA	2.638192062261103	2.7507065543981746	2.7505700294373234	2.4099740614472798
AGTCGATTGAG	-0.3814152871340894	-0.9508667120841354	0.2203573799713341	-1.5155397406674185
AGTCGATTGAT	0.3217219785818578	0.6645703440515958	-0.6177235356824868
AGTCGATTGCC	1.0212857520021785	0.9341521856655325	1.061105310234639
AGTCGATTGTT	-2.772310553505656	-2.5932515937471514	-2.9479705368185893
AGTCGATTTAG	-1.8038387363606487	-1.9681503526677258	-2.717993507034401	-2.966683619065646
AGTCGATTTAT	1.095781733150578	1.1247399012815462	1.2794118248475543	0.9824166431013592
AGTCGCAACGA	0.04735346930396278	-0.17976723089203694	-0.35643540843991445	-3.8172633280592123
AGTCGCAACGG
AGTCGCAACTG
AGTCGCACGTC	0.5133717819559325	-0.5208540872020015	0.46694947442250767	1.0312975051341418
AGTCGCATAGA		2.0464037111326165		0.1892038264026298
AGTCGCATATG	2.143779050491708	1.6701207852984359	2.006371557225155	1.1802655677811942
AGTCGCATCAA	-1.3550688400228112	-1.0558543779808907	-2.893446006034779	-2.847498784331017
AGTCGCATGAA		0.9558598082163795
AGTCGCATTGG	0.10913995246559255		-2.4868905563253083	-1.5461511553546625
AGTCGCATTTA	-0.8179554660786477	-0.9853203137890503	0.4619450612144863	-0.5905280542072181
AGTCGCGAAAG	-2.3336847324728955	-2.3006958665063273		-1.8896600124733167
AGTCGCGAACC		3.168099856783937	-0.2143186071176395
AGTCGCGAAGA	-1.1270017046243772	-1.1527820998902523	-0.9522838775910046	-1.9628388011069506
AGTCGCGAAGC
AGTCGCGAAGT
AGTCGCGAATC
AGTCGCGACAA	-0.5417589057706433	-1.2544311642099895	-0.8644619262770391	-1.0360686329804358
AGTCGCGACAC	-2.972412162404967	-2.2851623787652784	0.19332846660642	-0.8746090487511294
AGTCGCGACAG
AGTCGCGACAT	3.410655188982056	4.4169536243940435	3.229733255346949	3.2246357444145404
AGTCGCGACTT	0.30922173467573044	1.0144345042123852	0.6459112161100738	1.0248914828015117
AGTCGCGAGAT	-0.7343407962701346	0.17881755911564495	-0.03071062163246191	0.14783419466263717
AGTCGCGAGCA	-0.5849730184802536	-1.2636574150011182	-1.960454751843076	-2.534804631857576
AGTCGCGAGCC
AGTCGCGATAC	-1.5012096706537044	-2.4608289286765035	-1.993332378069713	-1.3180778981175327
AGTCGCGATCA	0.8009509091561806	0.6054617667061966	0.8364688640979089	0.6319875593307241
AGTCGCGATCC	-0.24607234137693867	-1.2636574150011182	-1.5720364512960807	-1.2547178364573666
AGTCGCGATTC		1.4887350868476195	-0.8003050118968074
AGTCGCGATTG	0.038129262002402575	0.7809084758344407	0.06040292900219679	1.4058055761451684
AGTCGCGATTT	-2.4018067249474417	-0.20011338515181143	-1.7975849440981597	-1.3291509968891975
AGTCGCGCAAC
AGTCGCGCGAA	-0.47290717622655404	-0.4582975621474413	-2.026282505538351	1.089002035981805
AGTCGCGCGAC	-0.943111126517799	-2.057773697275271	-1.7670469254423082	-2.519368127575136
AGTCGCGCTAG
AGTCGCGCTGA	1.470237539759272	1.0148696854168187	0.3270698720306714	1.128668833590245
AGTCGCGCTGT	0.2814366966641616	0.5218396461517172	0.03818858021810739	0.21272490273351477
AGTCGCGGTAG
AGTCGCGGTGC			-3.7065341360925776	-3.0896381371084924
AGTCGCGTACG	3.5399997146772946	4.887004521294468	3.616754160066928	3.269423536640132
AGTCGCGTAGA	-0.2521796683157198	-0.7576895483484061	-1.2572716171195455
AGTCGCGTAGC	2.567295868928448	2.472669232456708	2.3567830650519435	2.2894503386131637
AGTCGCGTCCT	3.3496476136205255	3.705385193537561	3.1331494221227487	3.485624900809422
AGTCGCGTCGG
AGTCGCGTCGT	0.47248534630464734	-0.21548793160800184	0.8915612077048218	-1.1616566547590317
AGTCGCGTCTT	2.834500186723189	2.607558330693154	2.2024042591620625	1.719244644926156
AGTCGGAAAAA	-0.3975399479445935	-0.28886886462282074	-0.7135532753613054	0.7771616060062448
AGTCGGAAAAC			-1.3781998177501196
AGTCGGAAACA	-1.470299568670214	-2.3972360695973722	0.05352978977445905	-0.21272318082226688
AGTCGGAAACT	1.7031705500183643	1.7298143488557787	2.1856305104457228	1.9476121089046725
AGTCGGAAATA	-1.8595413003953634	0.27506611962605537	0.2779614356726353	0.35670273570414485
AGTCGGAAATC	-1.2863462207256293	-1.435734743117364	0.010742814097110087	0.22149993640806528
AGTCGGAACGA
AGTCGGAACGG	1.0680070802801809	0.8983004616120771	1.3245590621383727	0.6165003654012362
AGTCGGAACGT	1.1212322951597924	1.1822784232298615	0.9054507429716993	0.8951636264468044
AGTCGGAACTA	2.1522990913552307	2.8473145344632114	1.6325538910244821	2.548920880916322
AGTCGGAAGTT	-2.8686648108069184	-0.6226501681681738	-3.0862779429860927	-3.678592151921351
AGTCGGACCTG	1.7436740739265972	1.8865175541183634	1.6368049855905058	2.2290761234182543
AGTCGGACGAA
AGTCGGACGAC	1.9438085998259171	1.6920965226371607		0.8545250250817997
AGTCGGACGAT	3.5485115041983066	3.7864675254527262	3.1583955312208607	3.169601510327363
AGTCGGACGCT	3.436028608206787	4.768992806156515	3.2425552900703987	3.316195359573251
AGTCGGACGGT	-1.7202134697336584	-1.6080282418465601	-0.453165500627048	-1.7417424127152232
AGTCGGACGTT	2.464762298956486	2.3474296212205914	2.5051682628342733	2.160746681520908
AGTCGGACTTA	-2.349614788101127	-1.7749752119577722	1.5481463326635658
AGTCGGACTTG	-1.1766452762768376	-1.6781399714020016	-2.772006624310512	0.2354441271110964
AGTCGGAGACC	-3.871469920513756	-3.057563739123431	-1.5808970981201	-3.147881077974344
AGTCGGAGCGG	-3.6090310088925768	-0.6527605631329849	0.15354286178568682	-0.5179286214689222
AGTCGGAGTAA	-1.8517598271832343	-0.514122781687732	-0.3605786097995985	-1.582148198402658
AGTCGGAGTAC	-1.6948579316719161	-1.8570757730877943	-1.2699191057616568	-3.1797263450569955
AGTCGGAGTAG	-2.6938138977594566		0.07829922637583187	-1.9993393159556523
AGTCGGAGTAT	-1.7078780291867042	-1.074554949361604	-0.18579852681001752	-0.3338643162526248
AGTCGGAGTCA	1.0169883582553434	0.7607170922761202	-0.18039800045914905	0.9942256249765883
AGTCGGAGTCC	0.6900943158604874	1.0145401722152105	1.485087171922335	1.8941554339067057
AGTCGGATAGA	-0.6345448604329654	-2.9815954575776376	-0.7675494264216096	-0.08834651897584
AGTCGGATATA	-0.5106806910317601	-0.7496245420597528	-2.140216372014645	-1.8455880290117639
AGTCGGATTAG	-0.8084193472685852	-1.3905325856498445	-0.5635667961894488	-0.36495043144138195
AGTCGGATTCC	-1.687535946707969	-1.7806176900243595	-1.2251040869697327	-0.7474938813711757
AGTCGGATTCG	-1.0010181058238112	-2.4092144926921266	-1.253156184179127	-1.8511576182676672
AGTCGGATTGC	3.114730723821644	3.11990060504272	2.9403100228191947	2.7473852178537346
AGTCGGCAAAG
AGTCGGCAATC	0.29153110989785236	-0.7964481112506772	1.0655625517540805	-0.006442267570807736
AGTCGGCACCA	0.5362531977247526	0.890836502698251	-1.015496411469977
AGTCGGCACGC	0.47519193949933747	-0.4144701778115747	0.7065620310515792	-0.6791606287440328
AGTCGGCAGTA	-0.9725595680684078	-0.821783588968763	-2.2740143857744046	-1.3547826745401994
AGTCGGCCAAG	-0.4710988963898406	-0.2726161091989102	-0.6860003266010384	-0.15336669230572897
AGTCGGCCAAT	0.8067355594240891	1.5141446565601706	0.9182203119958081	-0.3270525080285354
AGTCGGCCATG	-0.8645764157399786	-1.299595314926885	-0.5607287469213951	-0.8077323054101918
AGTCGGCGAAA	-0.3499106229610073	0.08137744670214281	-1.1895067838241382	-0.3538588225480466
AGTCGGCGACT	1.3397954113614734	0.05232709793802581
AGTCGGCGAGA	-1.8800354720178585	-1.6014900032417363	-2.569580312641308	-2.6364841346510746
AGTCGGCGAGC	2.546934640596997	2.2875472925419524	2.610743336795808	2.11253940064545
AGTCGGCGAGG	-0.9691114489107726	-0.9352414993410716	-0.5505294129562678
AGTCGGCGAGT	-1.3275561244317453	-1.9682921069242756	-0.948240180260615	-1.334534748866355
AGTCGGCGGTG
AGTCGGCGTAC	1.334837676142339	1.5793621155495485	1.7429306978939176	1.6814208613483022
AGTCGGCGTGT	-1.3037718635060636	-0.6016728343541772	0.3354932100055341	0.09915905520858675
AGTCGGCTACA	3.2935487138080477	3.1592047833400905	2.7170189847667228	2.6944681386389355
AGTCGGCTACG	-2.4785828740227682	-1.0739681020347387	-2.988552927193977	-1.5562885632770584
AGTCGGCTGCG	0.2904515174996729	0.42522989451496046	0.009768632559406909	-1.361552044813572
AGTCGGGAGTA	-1.2120174467963858	-0.980571328921452	-1.2596718077348004
AGTCGGGAGTC
AGTCGGGATCC	-1.1797121552579097	-1.007213309275457	0.4391588728159813	-0.2297756018357623
AGTCGGGATTG	-1.6248441353821939	-1.5890232148710464	-2.4256299267758012	-2.03716341849912
AGTCGGGCAAA	-2.404637184062103	-1.0767532847447516	-0.7663712340230289	-1.4145562825122677
AGTCGGGCACC
AGTCGGGCATC
AGTCGGGCATG
AGTCGGGCGCT		-1.0751986961160251	-0.3181503512713732	-0.03138380220690379
AGTCGGGGCAC	-0.34960168260409	-2.647161934169384	-2.8891615285505887	-1.5869877667696362
AGTCGGGGCAT
AGTCGGGGCGG	1.649696044782462	1.9527127506145963	1.7731891300846239	1.8489742780935503
AGTCGGGGTGT				-0.7743125974124454
AGTCGGGGTTC	1.099976965282386	1.4978688155298971	1.2466441599324363	0.9951975271876526
AGTCGGGTAAA	-0.5258924265662741	-1.6853467066737657
AGTCGGGTACA	-1.4384219699655558	-0.5143337435394523	-0.5924538004325627	0.592763909378931
AGTCGGGTATG	4.007050899890703	3.890781156074075	3.5944293701275596	3.6196010476610785
AGTCGGGTCAT
AGTCGGGTGCG	-0.8716101994216788	-3.007971459217954		0.04552028813575859
AGTCGGGTGGT	3.039764108495051	3.5186053878486305	2.923679685865041	3.2863607403752697
AGTCGGGTGTA
AGTCGGGTTCG
AGTCGGGTTGA		-1.0788953811902116	-2.2372199395179613	-3.235319242069991
AGTCGTAAACG	-3.1104184679830933	-3.125686168040647	-1.5106284739238482	-2.764711189267687
AGTCGTAAAGA
AGTCGTAACAG	0.9426884362002855	1.436298839454738	-1.5209760448005902	1.4254364586676143
AGTCGTAACAT	-1.3524383200942611	0.11970592573083488	-1.4744205501600236	-1.1005166538080673
AGTCGTAACGA	-0.34205808387915854	-2.0941264804696713
AGTCGTAACGG	-1.6841927780555772	1.1843686466672634	-0.1382832803142245
AGTCGTAAGCA	-0.2380552771553831	-2.679697305571175	-1.682078241154909	-3.026924946069173
AGTCGTAAGGC	-0.8073841200449292	-0.12618605330683752	-0.7872745101718416	-0.04443600211916704
AGTCGTAATCA	1.0860719764739477			-0.42844512325768025
AGTCGTACAAA	0.1981116499305248	1.9674578817597768	1.1859092788753225	0.9386768909806207
AGTCGTACCGC	2.7465733725640025	3.3640625990385433	3.2013084885478365	3.1285418983742916
AGTCGTACCTG	-0.6262903159839885	-0.3433787883390068	-0.7206762636527444	-0.941117078008699
AGTCGTACGCC	0.330211537916825	-1.915769601753476	0.23405490181660663	-0.4948488791647823
AGTCGTACGTG	2.5561231128562616	2.8390175704209573	2.581240538668216	2.7231454828817925
AGTCGTACTAA
AGTCGTACTGC
AGTCGTAGAAA
AGTCGTAGAAC	1.1351170983245187	1.3883810057790757	1.6391821505057063	-0.5066303463821389
AGTCGTAGATC	0.5650895392394389	1.1132611261463818	0.5471294218862327	0.6461151502612261
AGTCGTAGATG
AGTCGTAGCCG	-1.9392455900808938	-0.9544486890264142	-1.8663304489549701	-1.5547526641560774
AGTCGTAGCGC	0.24758222333207144	-1.3797836037844218	1.8721897652240995	0.7188724350628419
AGTCGTAGCGT	3.3998436324488757
AGTCGTAGCTA	2.241301458599776	2.3244285187204397	1.0835288593779318	2.127249738973971
AGTCGTAGTAA	3.359953960798266	3.750492355718655	3.2721661427982487	3.0560284975747285
AGTCGTATCAG	-1.2913713949557926	-2.8611736172811533	-1.9431071872721746	-1.5233262286343061
AGTCGTATCCT	-0.3625820892859624	0.294395873199787	-1.0475959604696536	-1.7113437449210824
AGTCGTATGTA	-1.811697152105045	0.12086056741055107	-0.054240243627330986	-1.3092125588261532
AGTCGTCAAAC	-0.7654477035210641	-0.9030077665133208	-0.799607381843198	-1.7051136864234717
AGTCGTCAACG	-1.1255710614442735	-1.4193806892958531	1.259436066753528
AGTCGTCAAGG	-0.2526689628039307	-0.7330704003961219	-0.8705688848540534	-1.2013086385554674
AGTCGTCAATC	0.7368457961790794	0.768064536915424	0.680378242456152	1.0232451532992084
AGTCGTCAATG
AGTCGTCAATT	3.750492355718655	4.016673892538682	3.126334655925743	3.4988239937982115
AGTCGTCAGCC	0.8036382052985184	0.9044107498876043	0.2517991849237479	0.5146356823811766
AGTCGTCAGGT	-0.7293218779200836	-0.5950971344203783	-0.8048708835563619	-2.605331814977456
AGTCGTCCGAA	0.521389029730874	0.8284485772528538	0.7349343732636808	0.8242637775892097
AGTCGTCCGCG			-1.5039674068750877
AGTCGTCGAAA	-0.4867427853828957	-1.3083079749701265		-3.037795039659483
AGTCGTCGAAC	-0.45135915306828	-1.510228492120822	-0.939338803453364	-2.0053372609548195
AGTCGTCGACT	-0.8648485808892982	-0.7863237361608193	-1.1080210443471437	-0.07431007565123077
AGTCGTCGAGG
AGTCGTCGAGT
AGTCGTCGATG	0.4637251569127039	-0.08903805387348612	-0.7204295034953202	0.2874655432116303
AGTCGTCGCGT	-1.0127064396204246	1.7331383721993419	-2.627859299403459	1.2815045916876675
AGTCGTCGGCC	-0.03206287310833783	-0.25024408837551215	0.2032033100858503	0.4339400002736047
AGTCGTCGGCG
AGTCGTCGGGT	-0.24601198926157164	0.586359897858849	0.5709467766888303	-0.6347473195993097
AGTCGTCGTAC	-0.7467231156091685	-0.9255218716100836	-1.943549490570657	-0.19127974667718578
AGTCGTCGTAG	-1.5309555654166638	-0.5442839923103417	-0.43786001591877455	-0.8173232412697976
AGTCGTCGTCC	-1.3949164262357092	0.508811901961268	0.6664429170993725	-0.0374168039217877
AGTCGTCTATC	-0.9774718950466978	-1.6392801140257864	-1.5030734271306052	-2.3063647723961846
AGTCGTCTCGA	-0.6429198619647551	-3.1459597939031543		-0.7559620197292769
AGTCGTCTCGT	0.01132306819005291	-0.4524547726637698	-1.7693072387720181	-1.0860085335645635
AGTCGTCTCTA	-0.8385296732525931	0.14316615533903074	-2.2919460162653005	-1.8687500541241928
AGTCGTCTGGC	1.5428217185974469	3.7729937321352534	0.7352308458015867	3.5394997905749435
AGTCGTCTGTG	-0.8059378214727287	-0.11565628471354739	-0.4253137891823917	0.13187522025445225
AGTCGTGAATG	-0.4159977173635868	1.9036880350481642
AGTCGTGACCG	-0.21349867364625297	0.09953716692807468	-0.1533824685652614	-0.8564707647835863
AGTCGTGACGG	-0.6775637346151182	0.8196914616365286	-0.5533229186099873	0.3564108919071757
AGTCGTGACTA	4.1560675845876105	4.515949785305496	3.7684798521540666	3.5934304845446423
AGTCGTGATAC	-0.547620890352845	-0.14672500720128878	-0.04196470375776934	-0.1502892966451515
AGTCGTGATAG
AGTCGTGATCA	3.888916040684986	4.15633524082955	4.0182976639991494	3.776158539294461
AGTCGTGATCG	-0.3487644908221966	0.7184135760207742	1.1581761989651733	-0.3840310244869421
AGTCGTGCAAG	3.8038433538605747	4.164230046801093	3.57795885652806	3.6322347352633457
AGTCGTGCGCG				1.1127464145967239
AGTCGTGCGGA	1.8617595038914982	1.7145890047996981	1.543540330038867	1.4115568164085346
AGTCGTGGACC	-1.5063741662640489	-1.341151180196583	0.3316894877687398	-1.5134487124275668
AGTCGTGGAGC	3.1808943685813307	3.2517463282788137	2.904800488767139	3.0194092704101156
AGTCGTGGAGG	3.218201149892485	3.1997056469540657	2.6529908493739924	2.6894559036513126
AGTCGTGGTAC
AGTCGTGGTAT	-1.6737737303792173	-1.2494316419149138	-1.6188915377729742	-1.0555882260082803
AGTCGTGGTCA	-1.4454726250270622	-3.2085407535201003	-0.5498094567919176	-1.6329822659442494
AGTCGTGGTGG	0.2327819634701523	0.1749912019691106	-1.5228220313070295	0.6467466234616748
AGTCGTGTAAA	-0.9321279758946603	0.14831409056956574		-2.5722718974496344
AGTCGTGTACT
AGTCGTGTAGT	-2.9865449508504662	-1.5931604906677532	-1.286836599602053	-3.769457258546357
AGTCGTGTTAG	1.5177347829730228	1.377396710034168	1.3397954113614734	1.4552438975499002
AGTCGTGTTCC	-3.183003815752176	-3.18438088476067	-3.7385125294050296	-2.1833945684581684
AGTCGTGTTTG		4.708994334618866	2.1327818573352526	2.6576704844962458
AGTCGTGTTTT	2.000138748512783	1.8205845755812926	1.6644421844549229	1.3747407251194308
AGTCGTTAACG
AGTCGTTAAGG	-0.013472625970009755	0.07339324268169223	-0.4590399628556785	0.26513430700068863
AGTCGTTAATG	1.1290628742377498
AGTCGTTAATT		-0.9155016703936838	-2.511836687503909
AGTCGTTACAA	4.087680681860324	3.9345414514276476	3.2941183440365767	3.275447942656365
AGTCGTTACGA
AGTCGTTACGT
AGTCGTTAGGA	0.3641926663367079	-0.7731789423126962	1.465210163502351	-1.7835771724795944
AGTCGTTATAA	4.236970557129831	3.547093892069588
AGTCGTTATGA	0.7073398848363627	-0.6966171059631103	0.03648630268146613	-0.02204417371111239
AGTCGTTATGC	1.1979201627950942	-0.4144701778115747		-0.9386944163633215
AGTCGTTCCGG	-2.130794770114105		-0.16903679213828138	-2.3599637258839516
AGTCGTTCCGT
AGTCGTTCGAG	-0.9281915330971795	-0.004264842621472198	-0.8812099940050427	-0.4590926818210067
AGTCGTTCGCA	-3.385598098363065	-1.9600631666490227	-2.1431103022696374	-2.4905763552978533
AGTCGTTCGCT	2.7501995539564312	2.182996731007686	1.2994688900415938	2.711404906047047
AGTCGTTCGTA	1.4676847344653459	1.4175725337969116	1.9955726742742927	0.8508181036811795
AGTCGTTCGTT	-0.07845882172088398	-1.4075713099815026	-1.4256282557500712	0.02425634804033233
AGTCGTTGGAA	2.368221446043142	2.787216211782139	2.1354066809361463	1.726301859837673
AGTCGTTGGGA		4.218338862309544	0.5437946450897342	1.2737970816334707
AGTCGTTGTAA	3.741883464154422	4.124923427079137	3.7085274779143518	4.012437552734407
AGTCGTTGTAC	3.0733657566653783	3.0119539162846083	3.1208078496630067	2.713804114727522
AGTCGTTGTTA	4.3413039704605065	4.576250962258907	3.1415255453344053	3.3055021941675404
AGTCGTTTAGC
AGTCGTTTCGG	0.02546883757368501	-0.21345292588547204	-0.21733028219505768	-1.8156677304303215
AGTCGTTTCGT	1.8851052455769037	2.4883565364396505	2.2315588383108085	2.023525585550785
AGTCGTTTCTA	3.026328438748105	3.2282219388507594	2.5449638086594892	2.902954503375704
AGTCGTTTCTG	2.929682024971043	3.5188088926432277	2.8490480815077763	2.6791346940872423
AGTCGTTTGCG	-1.943549490570657	-1.7889089548965145	-3.6853508719394803	-0.5944378060099542
AGTCGTTTGTC			-0.24915392701965938
AGTGAACATAA
AGTGAACCTAC	0.2670907460260303	0.9666086453473068	0.5745932317033393	0.6408120322643901
AGTGAACGAAC	-1.3609286555299596	0.02719352456524826
AGTGAACGACA	1.1716828278493008	-0.7638434250076606	0.7298165805373171	-0.5492513517298712
AGTGAACGACG	-0.710116281287277	-0.9378005689423906	-0.3473839581684942	-0.34404785714758446
AGTGAACGAGA	-1.1719578541123625		-1.2366760609587606	-1.5810956787738455
AGTGAACGATG	2.235539336824975	2.7258025388416742	1.798318133411507	2.1659352822881615
AGTGAACGCAT	-0.40097707941472077	-0.054271601995723506	-0.3085012534610027	-0.06299877579712787
AGTGAACGGTC	-0.282153266168573	0.041440098217657984	0.5003178751005317	-0.9856576767568588
AGTGAACGGTG	-0.4189461146558962	-0.9049793812998345	-0.9078560250333023	-1.6962747758692363
AGTGAACGTAA
AGTGAACGTAG		2.4124232152226996		-0.08719494722574544
AGTGAACGTCA	2.997296018936904	3.153757821887036	2.855394318216311	3.026557035481763
AGTGAACGTGC	-1.1166727114152444	-1.2026733756606323	-2.5828287695722745	-0.4708777461221768
AGTGAACGTGT	-1.600601296785769	-1.6631443138935238	-0.9658064477743153	-0.6264564287615801
AGTGAATAACG
AGTGAATCGAG	0.5992464500373064	0.39238160801279837	-0.27846258310229755	0.2683965374593468
AGTGAATCGCT	-3.058141823902683	-2.6789402340507587	-2.7377995577657304	-3.634723893275112
AGTGAATCGGC
AGTGAATCGGT	-0.515215402057943	-0.3711807194940134	-0.3665450499104708	-1.0757919269523373
AGTGAATGCGC	-2.1001485864324376	-2.420921929402399	-1.3295997169090463	-0.37365149481127297
AGTGAATGGCT	-2.186660434659048	-1.9735113892075882	-1.600170817434345	0.12636899188951284
AGTGCCCAATT	-0.6180129693610565	-2.552955528243385	-0.8938059051305461	-1.4232001263315184
AGTGCCCATCG
AGTGCCGAAAT	1.8188791633244803	2.236354976421602	1.8075224906581449	1.9158830686244153
AGTGCCGAAGA
AGTGCCGAAGC	1.4370608594191738	1.7110850831714184	0.8898660763298767	1.4499528118162235
AGTGCCGAATA
AGTGCCGAATG	-0.3592294610259923	-0.6120387064011505	-3.519298768086524	-1.0902048748700595
AGTGCCGAATT	-2.041776142755203	-1.4996318247222502	-0.46679994623754634	-0.9855702872013099
AGTGCCGACAA	-0.45851231440153123	0.061374963376609915	1.687517259902013	1.1785850677209928
AGTGCCGACCC	-0.10171535983452418		-1.5669874025786577	0.7141509580749946
AGTGCCGATAT	3.368724777791082		2.485118772470586
AGTGCCGATGA	0.3408600318220008	-0.5685451629123335	-2.1419200096925057	-1.8173053544074833
AGTGCCGGATT	-0.385956946879343	0.6281364631162623	-1.4278228374368078	-2.1206891397943552
AGTGCCGGCAC	1.2779775346882334	1.4696050547480606	1.3702776077182548	1.3142384390376918
AGTGCCGGCGG	-2.055302889645672	-1.288689278112131	-2.915234233322214	-0.18348946063439125
AGTGCCGGTAA	-2.5805408624782102	-2.016592478199307	-0.7239334202642865	-2.6412406507236836
AGTGCCGGTAT	-2.625899422157789	-1.6864450512432967	-2.023510107653137	-1.1839352714903018
AGTGCCGGTCA
AGTGCCGGTCC	-1.6688884896056417	-0.9426758910966258	-0.3292016988983314	-2.009887993244122
AGTGCTTCGCC
AGTGCTTCGCG	-2.538763490093317	-2.982351097326079	-2.799870313761006
AGTGCTTCGTA	0.21540563701340693	-0.013599437385137636	0.232614311750412	0.7805869219353568
AGTGCTTCGTC	0.1298811127440544	-1.8172720324443339	-2.982694044746597	-1.6511012765379427
AGTGCTTCGTG
AGTGCTTCTAT	-2.905278213218368	-0.8520508325563055		-0.13393036413070036
AGTGCTTCTGG	1.1896610088946584	1.4582540338672787	1.6848922122587227	1.146844413171053
AGTGCTTGACG	3.3574016337302943	2.425946598181447	2.5261828599067355	1.649323991118802
AGTGCTTGGAA
AGTGCTTGGAC	2.1170995786197966	2.5689903767236224	1.7343386665091869	1.2112512740444872
AGTGCTTGGTT	0.4202297507836317	1.0929258381054858	-0.3302289575239773	-0.2763440227240521
AGTGCTTGTAA	-0.03873152672116614	0.16893083418790467	-0.1303580421759895	-0.5783542478270504
AGTGCTTGTAC	4.592646560944161	5.395836449359235
AGTGCTTGTTT	-0.6900289081088024	-0.6232354840089408	0.02179371379712719	-1.3421082906235142
AGTGTAAACTT	2.87757722451798	0.307957644643861	2.356189914344412	0.4731275945556509
AGTGTAAAGGC	2.3599839217707075	2.1053037820215033	2.764962086718026	1.6595323396693153
AGTGTAAAGTC	-1.5091906022527974
AGTGTAACAAC	0.20055263275149096
AGTGTAACAGA	-1.3135232835088682	-0.7920925059361856	-1.6232465362439779	-1.8873250116669986
AGTGTAACATC	-1.6155575112169167	-1.342994784949909	-2.5788677234675954	-1.2089702014882455
AGTGTAACGCA	-0.8079174713030319	-0.7499755919688614	-0.18864109269436907	-1.0494165672187348
AGTGTAACGGG	-0.26014726566167656	0.44601816507882147	-0.6526558929058832	0.49438408957644064
AGTGTAACTAA
AGTGTAACTAT	2.8236828187424456	3.279115152050102	2.7704223972083195	2.720219147638068
AGTGTAACTTA	-1.002824956553721	0.3471602451376916	-0.5693687495464927	-0.45047246585498724
AGTGTACCCGA	-1.5608726351539772	-2.055593660212833	-1.9948482215130592	-0.9695279811383211
AGTGTACCGTC	-1.5982730198235728	-0.7111372577752276	-1.1000940606843208	-1.6430996053350329
AGTGTACGAAA	1.9415708292597786	1.40585142464283	-0.27846258310229755	1.3920773606579386
AGTGTACGAAC
AGTGTACGAGC		-0.03071062163246191	2.154928883296269	-2.7051594922238498
AGTGTACGAGG	-2.0855718697415537	-2.751815122653606	-1.5574643356037252	-1.940172766806371
AGTGTACGCCA	3.7348685704747826	3.5224811353060628	2.622725230722554	2.9498150064484285
AGTGTACGCGA	2.3407596926212255	2.357684148807421	1.7268485935402664	2.1442874043638507
AGTGTACGCTA	-0.7365784402646014	-0.7206762636527444	-0.8897119993743666	-1.7353776000812988
AGTGTACGCTC			1.0736494267320287	-1.838729379404789
AGTGTACGCTG	-1.5532314641796907	-1.925415499517707	0.5295982042736893	-2.1534570767578383
AGTGTACGTAA
AGTGTACGTCA	0.9851311400670598	-1.103002061989187	-1.3548507777457397	-1.0385889891004902
AGTGTACTAAC	0.43155587773407716	0.2115253985368071	-1.034616173523284	0.5972282415835863
AGTGTACTAAG
AGTGTACTACA	-3.6831881214594495	-1.0918881653190047	-1.9745023171871148	-1.6888731445528218
AGTGTACTACC	0.006617123244722689			-0.7617607021461811
AGTGTACTGCG				0.11209200628214305
AGTGTACTTAT	-2.3970089792215985	-1.6757408771504467	-1.0348345456913766	-0.9040637111804827
AGTGTAGATCG	-1.5730224621545648	0.18361556595178427	-1.5170934379884724	-0.09640133983928967
AGTGTAGATTC
AGTGTAGGTAC	-1.0603216380387588	-2.6284359804204	-1.3211757101147992	-1.701955177488081
AGTGTAGTAAC	-0.11840728414926216	-0.5618703121200861	-0.5153992093645312	-1.017483940040176
AGTGTAGTCAT	-2.7765623315031704	-1.9295887558964255	-0.15810760203951696	0.44057013655586724
AGTGTAGTCGA	-0.8305917122789561	0.70052631643783	-1.1315305137520457	1.4053670065106223
AGTGTATCAAC		-0.1486283885676271	0.03487229205631992	-1.8528670227749247
AGTGTATCAGG	0.0034548144110480017	0.016104295546919223	-0.14032608465715085	0.7155069357157079
AGTGTATCGCT	3.34421171717292	3.2492071041740456	2.924545997379708	2.834246065741935
AGTGTATCGGC	-0.702892434906696	-2.6413082493319147	-2.36347144342727	-0.8924588558035381
AGTGTATCGGG
AGTGTATCGTG	-1.9153096804633467	-0.9472848287343889	-1.1267063594990296	-1.9539261027966035
AGTGTATCTAT	-3.2028163272413552	-4.391088539337498	-2.1687160132047785	-2.5965127999788584
AGTGTATGGCT	-1.514247633454276	-1.3091230773041969	-3.2937399350630567	-3.247780756058742
AGTGTATGTCC	1.409149243153642	1.6982846354463694	0.7771616060062448	1.149614154248252
AGTGTATGTCG	-2.4092583356591692	-1.803313228956596	-2.5589145076614916	-2.7014415998302916
AGTGTATTCGC	-0.4657647788376251	-1.7590689134323259	-1.8465440726846678	-1.8152769829915398
AGTGTATTCGT		-3.0535640749313426	-3.1928219805074467
AGTGTATTCTG			0.7522731343960847
AGTGTATTTAC
AGTGTATTTTC	-0.7351013525280569	-0.9914614105655836	0.6058954635012574	-0.5050137864371042
AGTTAACCGTT
AGTTAACGAAG
AGTTAACGACC
AGTTAACGACT		-1.798049279399476	-0.20857067403944246	-1.4306647148732787
AGTTAACGATA	0.6169868208485343	0.8391981616693145
AGTTAACGATC	1.0062710936088308	1.1700861398200755	1.7579954944177647	0.9708859114878329
AGTTAACGCGC		0.05232709793802581		0.3313199234370216
AGTTAACGCGT	3.6753494768686688	3.998027839020902	3.609102705839715	3.236982311758912
AGTTAACGCTC
AGTTAACGGCC	-1.0656815915834232	-2.477609782808724	-2.1394319767856658	-1.6057901917460988
AGTTAACGGCG	0.49365035169770477	2.7495878448958804	-0.7521535446629162	0.7379266395946835
AGTTAACGGGA	1.049847574204282	1.6545821754835037	1.735337967442489	1.4725458105452545
AGTTAACGGGC	2.0325381786171213	1.585537328554279	-0.8640811364913552	-0.690568843418962
AGTTAACGGTA	2.437202463215594	1.7879727138905877	0.3959936700142458	1.1494265195405746
AGTTAACGTAA	-0.16537576055496178	-0.9024022335957668	-0.7590026088694417	-0.10482442014250604
AGTTAACGTCC	-0.7933897401093353	0.398714502030829
AGTTAACGTGA	-1.7510317930719408	-1.2444563817730847	-2.6785019369374696	-1.3669388799400268
AGTTAACGTGT	-0.4217003633014801	-0.36095925238097026
AGTTAACGTTA	1.122937656556021	-0.6848823055153159	1.062656899370312	-0.48259692409822813
AGTTAACGTTT	-1.4770054140934985	-0.8056378609048525	-2.1467245619783233	0.11994150529000908
AGTTAACTAAT	-2.674087109324252	-2.2048104664204144	-3.0224419706087677	-0.34620165622704835
AGTTAACTATG	0.30351814255325293	0.6212818397926526	-0.8152515792027063	0.5207373799563009
AGTTAACTATT	-1.934415683691017	-1.592409310687552	-1.8377941431765241	-2.584332353085373
AGTTAACTTAC	-3.175780180982586	-2.2860012837858625	-3.228765410586708	-1.9073464509567226
AGTTAACTTAT	0.9692626557524837	0.449201448540515	1.8831597594047387
AGTTAACTTGC	2.1734156006948595	1.5365445492461598	2.011972447623361	2.127053565267598
AGTTAAGGACC	0.666082527049918
AGTTAAGTAAC		0.6981481008421551
AGTTAAGTACG
AGTTAAGTCCG	-1.5987579903373326	-1.8052871632431853	-1.5133183577167015	-1.3082759226100684
AGTTAAGTTAC	-0.07492166880828838	-0.4931409499991855	0.2590600449148617	0.14211208858199345
AGTTAAGTTCG	-3.26737261641693	-0.6203000469841239	-2.7600362710294464	-0.4015691870002838
AGTTAATCAAA	-1.53055724100205	-1.172719757061714	-2.11689011691955	-1.3394432124274571
AGTTAATCCGA	-0.16594261401665822	-1.5401529907579863	-2.9733423638947896	-0.3244564370875149
AGTTAATCCGG	0.6731451863084725	0.574486204780123	-0.7096128065519639	0.4710931569845878
AGTTAATCGCG
AGTTAATCGCT	2.3971582086247727	2.078393071854381	1.4573214651914923	1.573394554851482
AGTTAATCGTC	0.7364430832667507	0.6816004008366585	-0.39678659648674275	-0.008594105819942244
AGTTAATCGTG	2.533958942054551	2.5422452042749057	1.8319857185634651	2.8181906521811877
AGTTAATCTTG	1.2823575352041345	1.1925692813865667	1.353301894658196	1.0241243474725346
AGTTAATCTTT	-0.051605840246189694	-0.07339763294200635	0.5998866575456814	-0.8167986563776546
AGTTAATGCGC				-1.8158707145456632
AGTTAATTATC	1.7608450608430877
AGTTAATTCGA
AGTTAATTCGT		-3.3300856594702877	-2.41689344863346	-2.4936376758098016
AGTTAATTCTA	-1.8810091112449747	-2.0509294876165494	-2.178037244102017	-1.903820260291273
AGTTAATTTAC	-1.8774135077125156	-2.0485447472742755	0.3737542235662892	-0.9247693894111192
AGTTACAAAAG
AGTTACAAATA
AGTTACAATTG	-1.0530089086976044
AGTTACAATTT	-3.113682286751472	-3.5663719042001474	-2.0014493793511865	-2.567051922357048
AGTTACACAGA	-3.0076592279313457	-0.9248683271505213		-1.5587982739529598
AGTTACACAGC
AGTTACACCAC	-3.536891568953788	-1.0164113443149028	-0.6882857436249923	-1.641974742658929
AGTTACACCAT	1.480720072529335	0.5743445167374437	0.7347644800322302	0.916590044112754
AGTTACACCGA
AGTTACACCGG				3.0461733271262483
AGTTACACGCC	-0.24218397068396985	-0.6753865272196469		-1.8466680086641214
AGTTACACGCG				0.8181710141116741
AGTTACACGCT
AGTTACACGGT	0.45554767291868264	-0.22449321417295137	0.20024780159930894	0.1117752151222397
AGTTACCGCCG	0.5301519725398605	-0.019146235168901737	0.3814497686569652	0.5784189569798606
AGTTACCGCTC	-0.35451285340051486	-0.7174935024671585	-0.5773807368235392	-0.2785832180249983
AGTTACCGCTG	0.8000123146309626	0.017617892832872517	0.20255283163831564	0.04719716562953796
AGTTACCGGAT	-2.3824306453841984	-0.7708017415988155	-0.9407223867848251	-2.2524365342618897
AGTTACCGGTA	0.21061752763865213	0.6859571816278788	0.03190656439066225	1.0218365142375496
AGTTACCGTAG	0.8418024222941994	1.2729516071731077	1.157197559309778	1.3458116727395046
AGTTACCGTCG	-2.006601162175681
AGTTACCGTTC	-2.4562860465153133	-3.4817612988152624	-0.8555095904163236	-1.3379512018781892
AGTTACGAACA	1.0135419471140774	0.5880172126349974	0.6155685773994479	-0.2715006498872323
AGTTACGAACC	3.1882239759935507	3.5387674468813293	2.841043007865591	3.1076703921868196
AGTTACGAACG	1.8218287284816186	2.3608544759349996	1.9454268245302724	2.07113999320737
AGTTACGAAGA	-0.11650443851663711	0.7974630718788133	0.3272826659165602	1.386512281552132
AGTTACGAAGC	-1.6290268836107693	-0.7815285570309087		-2.8465436006122102
AGTTACGAAGG	3.4879292407642692	4.583708934249457	3.210570796847505	3.665012159651059
AGTTACGAAGT	-1.074602847911457		-2.2778493930391144	-0.09334576548828316
AGTTACGAATA
AGTTACGAATC	1.0002003539080848	0.9598881329422482	1.1619035885619238	1.1535044067147378
AGTTACGAATG	-1.804369242300751	-3.383151288129767	0.21336462659444086	-3.76243266092491
AGTTACGAATT	-1.8810091112449747	-0.8884960074174557	-0.8247066695175196	-1.5268907117712325
AGTTACGAGCT		-1.7095805224974174	0.3200982563630743	-3.1643682963037003
AGTTACGAGGC		-1.9115834378703558	-1.7370178480798444	-2.8197083182993437
AGTTACGAGGT	0.5149917404602375		0.8903279846836075	-0.6446168387675053
AGTTACGCACG	1.200585331600698	0.7268031411179927	0.011448949722167034	1.2216817324589042
AGTTACGCACT	-0.11588802199890808	-0.5438956603637262	2.3098923554927153	1.741124557933623
AGTTACGCATC	0.05410602697077649	-0.03556953532092327	0.3912838267585128	-0.029008721064538667
AGTTACGCATG	3.9547466343941595	4.436355026385407	3.429348879896959	3.683117629709507
AGTTACGCCAC	4.121607381796173	4.463136667401112	4.3456630110603225	4.275942753310648
AGTTACGCCGG	1.3479723878088956	1.908436979414795	1.6892206793277025	1.6449532040862325
AGTTACGCCGT	3.281991682976059	1.195091170564063	-0.12902117701463622	2.0202106600449263
AGTTACGCGCA	-0.29534061865488337	-0.14166386431675193	-1.4785113717177027
AGTTACGCGGT
AGTTACGCTAT	0.23965330102870466	0.45032345237639987	1.0706386078279873	0.7751545178713342
AGTTACGCTGC		-1.6853467066737657	-0.46367937143585813	-0.27823665566058714
AGTTACGGAAT
AGTTACGGACG				0.31663251244074747
AGTTACGGACT	0.22632930151591663	0.42591342330711857	0.10512111487296305	0.8140932619002581
AGTTACGGCGA	0.149701598955787
AGTTACGGCGT
AGTTACGGCTG	-0.016435017111692096	0.6206633347966168	0.06987571574080426	0.768064536915424
AGTTACGGGCA
AGTTACGGGGT	1.9686079041138655	1.9755234808471802	1.454604967460199	2.327638751776683
AGTTACGGTAG	4.612357920143757	4.410346465352902	3.9436543901137653	4.229135242634171
AGTTACGGTAT
AGTTACGTAAT	0.44047101814011325	-2.552668134123978	-2.6122640805118813	-1.2262000090686251
AGTTACGTACC
AGTTACGTAGT	-3.5270389632889954	-1.2990748544384134	-1.2353210907358467	-0.335002445509901
AGTTACGTATC	2.480205123922269	1.9800570532848603	3.5234734494194555	2.60420282216245
AGTTACGTCAA
AGTTACGTCAG	-1.83124963945118	-0.8633279565576241	-0.10795429103246656	-1.8969830341798488
AGTTACGTCCG	0.7231904442057966	0.1882550846870736	1.115555658613094	-0.3287214591528931
AGTTACGTGAC			-0.29846735442463423
AGTTACGTGGT	0.8413068844759175	1.6792290680587711	1.0917788644018107	1.0617152217803978
AGTTACGTGTG	-1.458577198223834	-1.1270017046243772	-2.2999550635040507	-1.867724230311342
AGTTACGTTAG	-0.9166206981372815	1.5797282751675645	0.70176297911663	1.7399757935728775
AGTTACGTTAT	-0.8420989452162384		-2.37924614889965	0.24846914416802426
AGTTACGTTCG
AGTTACGTTTC	-0.9850826435798421	-1.5085145160903437	-1.6812486196186744	0.9377882786293261
AGTTAGACGAC
AGTTAGACGAG	-1.2228374218929905
AGTTAGACGCA		1.5797282751675645	-1.7573577950181867
AGTTAGACGCC	-0.5957943172542957	1.2065394263997544	2.5795783175980964	-0.11399981559217054
AGTTAGACGCG
AGTTAGACGTC
AGTTAGACGTG
AGTTAGACGTT	-3.1175485187826837	-1.7106035705391858	-0.2984924560555011	-2.722393216862923
AGTTAGATAAC		-1.3164818195101904
AGTTAGATCCA	-0.16909082613912918	-0.6954396636622937	-1.4293414754715017	-0.3186545058457795
AGTTAGATCGC	0.5523672346576185	0.9341521856655325
AGTTAGATGCA	-0.3547061091090802	-1.0924418781287042	-0.3881109831529409	-2.2207482686132467
AGTTAGATGCC	0.46881209469258656	1.9947885335107844		-0.9741834978459165
AGTTAGATGCT	-1.0610275073794093	-0.4813831876231083	-0.7275718041215258	0.317226726761791
AGTTAGATGGC				-0.8757337280504134
AGTTAGATTCC	0.2999427041719994	1.1361916417094327	-0.019281895319813835	0.0007541564524324862
AGTTAGCCAAC	-0.6324758487985591	-2.5097136254669286	-0.6721259793869255	-1.232425304654887
AGTTAGCCACC	0.9093213326918866	-1.2101365378198456	-1.6407728692273538	-1.7159583973508878
AGTTAGCCGAC
AGTTAGCCGCG	0.06199851501643444	-0.05035471698185323	-0.24202564386726488	-0.597502765923688
AGTTAGCCGGG	-0.292627648508248	-0.21291136303627534	-0.9134578633580746	-0.1583659025202213
AGTTAGCCGGT
AGTTAGCCTTA	-0.27191212182903524	-1.1893852817691914	3.0267547346041894	1.8315764960361698
AGTTAGCGAAT	1.2115644078736252	0.5909174841452787	0.45739490228001484	0.8947916258066454
AGTTAGCGATA
AGTTAGCGCCA	1.491631560592971	2.040160980284922	1.5051600253733721	1.8730652581431022
AGTTAGCGCCT	1.2107414458327823	1.0637011486401862	0.8528326860530985	0.5864289972426697
AGTTAGCGCTG	1.6001046636517904	1.9719808879302756	0.8964600449173072	1.479375172572852
AGTTAGCGGGA	3.7500715019509316	3.6784769160479778	3.2595266034711226	3.1530908985000887
AGTTAGCGGTC	-0.19001498171772446	-0.36471691558275904	1.184180059258344	0.7429623405561144
AGTTAGCGGTG	-2.3219310310460237	-2.4903128649771116	-2.028782914385571	-3.048904574547376
AGTTAGCGGTT
AGTTAGCGTAT
AGTTAGCGTGC	2.478006415277251	2.6378776127046564	2.4726026167453994	2.7291423479876995
AGTTAGCGTTT
AGTTAGCTAAC	3.0228531680071193	2.9810832032646806	3.0095476841867823	0.5899719538094007
AGTTAGCTAAT			-3.352971251117892
AGTTAGCTACG	-0.3380238798403126	-0.38674360209273306	-2.9179865958191407	-0.7071083886990107
AGTTAGCTTGT	0.4499576497431141	0.7460985889466731	0.7097181420218781	-0.4278110311868954
AGTTAGGACGA
AGTTAGGCGAA	1.1946347160546633	-0.10000576067403016	0.37940048106003144	-0.7124213487187139
AGTTAGGTAAC
AGTTAGGTCGA	-1.2036684820901917	-1.5122844043944854	0.6578211637239868	0.10358275277696671
AGTTAGGTCGT	-2.8313756399844436	-0.21804207072973525	-2.275093427377723	-2.626378866687808
AGTTAGGTCTG	1.8724072006735593	1.9660768467756056	1.25168798701279	1.2620644210471357
AGTTAGGTTTC	-2.140814062590296	-3.016179775791903	-2.4883377965723392	-2.3871666780207668
AGTTATAAAAC	0.6216350857757196	0.40999616155254226	0.07359866392666914	-0.08034596500445285
AGTTATAAATC		-2.239311952231632	-2.6321514505759125
AGTTATAACAG
AGTTATAAGGC	-3.7400125304749383	-1.8457357038567426	-2.084699481003356	-4.189356182378901
AGTTATAATCG
AGTTATACCAA	-0.5571929263203167	-0.896115995306456	-0.7764847676091056	-1.4729658353572597
AGTTATACCGG	-1.103127864945249	-3.239193984345251	-1.9672080052127512	-2.235681893235487
AGTTATACGAA
AGTTATACGTC	0.28222267181171296	0.43965104822097	-0.6200652653974659	-0.4093529980076376
AGTTATACGTG	0.5264585707276711	0.5747696545283227	0.6900943158604874	-0.4026486999256907
AGTTATAGATC	0.4123270742695365	0.307957644643861	-2.0749167915436395
AGTTATAGCAA	-2.205044104279048	0.7306798244607122	-2.8730238893322473	-0.6567421664765853
AGTTATAGCAG	2.15841835530588	2.5784151189416957	2.0498402806975484	2.0458816632602157
AGTTATAGCCT	2.6980215606286384	3.0941007418989512	2.71918142076228	2.7064841244625497
AGTTATAGCGT	-0.9495671722992923	0.43031166756933537	-0.2619377426986781
AGTTATAGGCA	-1.9927964019547666	-1.2770359244231517	-1.5451650750749222	-1.3314744156922387
AGTTATCCCGG	-1.8336475845052735	-1.933097255300434	-1.780633303839284	-1.2294187902334894
AGTTATCCGAA
AGTTATCCGGG	1.7125708859643525	0.9371845318792424	0.27874145740872946	1.4580556022086584
AGTTATCCGGT	1.831962625265339	2.119627751403847	0.9621260955826514	1.5434569971074574
AGTTATCCGTC
AGTTATCCGTG
AGTTATCCTGA
AGTTATCGAAT
AGTTATCGACT	3.229330628589972	3.9556340568795196	2.9849543427587486	2.1160448632713384
AGTTATCGAGG	-1.775122925624648	-2.3063647723961846	-2.501453752100711
AGTTATCGAGT	-0.6886984545037914	-0.10105266695188764	-0.6402087824104321	-0.4866762900310682
AGTTATCGATT	2.009408051632992
AGTTATCGCAA	-0.2858974570530781	-1.7389189575129853	-0.7549711799721164	-2.175980684954648
AGTTATCGCGC	0.17138460537547134	0.3454892151148491	-0.07221025695526834	-0.16288636643503035
AGTTATCGCGG	1.1306086729674816	1.7239299927288265	0.8702022409045678	1.6400807085367994
AGTTATCGCTC
AGTTATCGCTG	2.0620661871241515	1.8826493373354396	0.5295982042736893	1.050402333795494
AGTTATCGCTT	0.6973076288188805
AGTTATCGGAT	3.068767786033673	3.9147061537064682	2.443529226679526	2.521960055420714
AGTTATCGGCG		1.5414513052717325
AGTTATCGGGA	-0.40203689297520895		-3.423740467229907
AGTTATCGGGC		-0.17382224130920249	-2.21058416209464	-2.6935245158851173
AGTTATCGGGG	-2.670007405785154	-3.388389540808369	-0.8637667667793596	-3.067725433359051
AGTTATCGTAC		2.263219939796682	-0.7328817658420467
AGTTATCGTAG			-1.0092750010686768
AGTTATCGTCA
AGTTATCGTGG
AGTTATCGTGT	-2.749602448003804	-3.454280447440933	-0.5705907041164361	-2.8698780827212547
AGTTATCGTTA
AGTTATGACAA	4.616153164241265	5.090849674213561	4.500476919706731	4.381967304500192
AGTTATGACAT	-0.5287400833681414		-3.1965689167575713	-2.0432193337014475
AGTTATGACGC	-2.0428755367284115	-3.2643478149479064	-1.8562388030384684	-2.775826001884919
AGTTATGACGG
AGTTATGACTA	3.07481728141853	3.4066852161946617	2.058597810772423	2.0593181854865272
AGTTATGAGAC	-1.146805751121608	-3.198236627728723	-2.31413808662799	-2.99919696256654
AGTTATGCGAA	-1.6630357824132134	-0.5323868356620509	-1.9563177113381665	-0.7699036421802155
AGTTATGCGTA	0.20055263275149096	-0.6531477927046472	-0.5750089311495832	0.29153110989785236
AGTTATGCTAG
AGTTATGCTCG	-1.3475253741783255	-3.657440464510237	-1.6128060912880662	-0.7876988331115854
AGTTATGCTTC	-1.4589033966345046	-1.786385868775956	-0.49006865503230235	-1.1277434977290217
AGTTATGTACT		0.3953464608772091
AGTTATGTCCG	-0.14607127697071043	0.3976415836076438	0.6612680192222687	-0.08522088246596138
AGTTATGTCGA		0.9558598082163795
AGTTATGTCTA	0.29893284123764785	1.6890489687374943	-1.4571082174025927	0.2248446849832673
AGTTATTACCA
AGTTATTACGA	3.5453256779779636	3.7790527455416436	2.4661968020674596	2.6720830528648047
AGTTATTACTA	-2.8870006925294893	-2.4227782220052854	-3.93841027937291	-3.2183858945941335
AGTTATTACTC	-2.884656369036568	-1.6736534416109228	-0.8247469932531065	-2.1237568001830165
AGTTATTCCTA	-1.032188152688189	-1.4036148719995165	-2.0866077939758205	-1.1391417998140891
AGTTATTCGAG
AGTTATTCGCG			2.348404251481582
AGTTATTCGGT	-2.20649178975554	-1.2719970469491373	-0.11421367177068276	-1.395303588233184
AGTTATTCTGT
AGTTCCAACAA	-2.535927352713446	-3.422462884070094	-1.5782582981261353	-2.5313821467532667
AGTTCCAATAA		1.9404151214812326
AGTTCCAATGA	-2.3601039542968105	-3.041654015936072	-4.1367848500632345	-3.1446310776784014
AGTTCCAATGG	3.7134945990349264	3.8675866773866616	3.483883178856318	3.626169334719209
AGTTCCAATTA	-1.5227282615111952	-2.421951374310086	-1.9293024039464732	-0.718842616032932
AGTTCCGAACG	0.814688865975752	1.3595429820097622	1.782931379404983	1.1913444023133966
AGTTCCGAAGA	-2.710959318589937	-1.3637701939402096	0.9907806439211977	-1.1391417998140891
AGTTCCGAAGG	-2.084106164409065	-1.8572415143734835	-1.666756239010812	-2.55847519358771
AGTTCCGAATG			-0.40427046946124684	-1.366076961000231
AGTTCCGACAA	-0.9166848452447444	-1.3658150279512153	-0.6556355780829488	-1.641336516375716
AGTTCCGACAG	3.2383074389386843	3.757828491408127	3.19025688221033	3.061738449705955
AGTTCCGACCA
AGTTCCGACCC	-1.2516662251353186	-0.535932554320335	-2.3219990762797362	-0.10785000818930501
AGTTCCGACCG	-0.5754965526636459	-1.3454990226145038	-2.3906011297461722	-0.30563143669039494
AGTTCCGACTG	-2.2792023579250813	-2.1432937507519614	-1.338900553710876	-2.742582453272884
AGTTCCGCGGT	-1.3438247686068179	-2.030186644708006	-3.2872276432693206	-0.9720638437313619
AGTTCCGCGTA	-0.12670698670091796	0.6080559658367894	-0.8418565492242644	1.0030879720413415
AGTTCCGGACC
AGTTCCGGACT	-1.1479459219591828	-2.2541824769949677	-3.9916798261092654	-2.2334051622757305
AGTTCCGGAGC	0.4933398601222851	0.2259707521849473	0.8517647381182584	0.4405296092596408
AGTTCCGGCTA	-1.1319279023046036	-2.5487130012844776	-1.4768474048913607	-0.3408667019797917
AGTTCCGGGAA	-0.8855737241482579	-1.3164818195101904	-1.043498244913446	-1.8448282214037839
AGTTCCGGGAG	1.7209000833373327	1.2355623636078596	-2.2887313188559633	-1.8826450411186646
AGTTCCGGGCA	1.4199843135544374	0.6057685224573535	0.4139223166347296	0.20952238639942364
AGTTCCGGTAG	-0.20952372731786206	-0.054571162155779396	0.510612493478158	-0.436149781489244
AGTTCCGGTCC	-1.1831418424254845	-0.3382128271951402	1.1333192393046456	-1.2449180119722294
AGTTCCGTCAC	0.6254465801004284	-0.387402498569521	-2.36924322648173	-1.450670494382992
AGTTCCGTCGG
AGTTCCGTGAA	-0.743587967887037	0.9493478011213177	-0.5147676255503724	-0.42379041618183694
AGTTCCGTGAC	-0.23582879454772648	-0.21144521833841123	-0.4013189080379442	-1.416764180104916
AGTTCCGTGGC	-0.7937043710409677	-0.2665979425389603	-0.5910016519207457	-0.6835566635068802
AGTTCGAAAAA	1.552816607037642	0.9065653779741745	1.319709931114701	0.6486842543331014
AGTTCGAAAAC	2.1776601865643594	2.088041089498722	1.685462372618134	1.959066613140278
AGTTCGAAAAT	1.6380134106176059	1.6852530065354066	1.2512612740245415	1.5818286815904559
AGTTCGAAAGG
AGTTCGAAAGT	-0.7789138835123577	-0.5725990680322298	-0.9569932685817706	-1.299567073367233
AGTTCGAAATT	0.9221640481834532	1.158929973653808	0.602166153296128	1.1994242930035361
AGTTCGAACGC
AGTTCGAACGT	2.575932519964529	3.2101165880819935	2.441121964499821	2.4420424816886204
AGTTCGAAGTT
AGTTCGAATAA	1.994138077154985	1.8047596031030821	1.9283889504555494	1.6284470163301477
AGTTCGAATTC	1.5625030005466338	1.9411614721510808	1.3858208768714937	1.6444210372035521
AGTTCGACACC	0.8493372772660686	-1.82579010846605	-1.071778509852011	-1.3113245576993904
AGTTCGACAGT	-0.5171003312543101	-0.812707456506837	-0.977739032821275	-2.0280785608546155
AGTTCGACATG	3.6995422083467373	3.8257883354688578	3.2019472160159324	2.9946993703348133
AGTTCGACGAA	2.656789191487105	2.571245791663451	-0.2237421304794931	0.9394237105874761
AGTTCGACGAC
AGTTCGACGAT	2.2464765560526563	2.7006694435414023	0.7074090460047366	2.779384811660124
AGTTCGACGCG	4.0949145555377395	4.0696005119000915	3.6753494768686688	3.0852013121536648
AGTTCGACGCT
AGTTCGACGTG	-2.0394328650543327	-0.20683201086484154	0.22135751471922172	-1.6242470302553098
AGTTCGACTAA	0.03959482083505911		0.709238486903529	-0.5522075981256815
AGTTCGACTAT	-1.7384873863230141	-1.346009926709916	-1.2407764204253282	-2.011865824433704
AGTTCGACTGA
AGTTCGACTGC	-0.6824110124937721	-1.150809723996472	-0.048863847695205964	0.22487206023954567
AGTTCGACTGG	0.9906767103092531	0.1214463163026554	1.3928468309818436	0.4073379654598397
AGTTCGACTTC	-0.0450630384323763	-1.4293414754715017	-1.5688888616951169	-0.8304355091724949
AGTTCGAGCGA	4.025065181060127	4.709930526117551	4.046092602501036	3.983859353138564
AGTTCGAGGAG			-1.6302748484037957
AGTTCGAGGAT	-0.8140395951233586	-0.8035632339623553	-0.5720482700331269	-1.7774150121083787
AGTTCGAGTAA
AGTTCGAGTAG	-1.753378885703013		-2.587426486084686	-0.9036672816045058
AGTTCGAGTGC	0.7408151359700721	0.994510445209716	0.35836351666623323	0.9136889070648245
AGTTCGATAAA	-0.6629207933811426	-3.073895588954322	-0.9165940334484279	-1.299476073013277
AGTTCGATAAC	3.153498381893576	3.4066852161946617
AGTTCGATAAT	2.926000420135334	3.2372626719452886	2.7016741762836576	2.599317808646833
AGTTCGATACC	-3.0527672890114808	-3.8750386144603506	-1.7213390802331359	-1.2144475664771475
AGTTCGATACT	-1.7952381913963622	-2.6358363637295765	-1.3980456812466953	-1.5496849737107015
AGTTCGATAGA	3.6218510613772223	3.9634320026839216	3.41118911961906	3.0815191292420696
AGTTCGATATA	3.9964594952570103	4.2462521257188985	3.817783113213114	3.6612369981046147
AGTTCGATGAC	2.3721525900014413	2.5218464511000773	1.9856591970962751	1.8308615855267611
AGTTCGATGCT	0.1459832317499606	-1.1740261055152215	-0.403269312190528	-0.5256585160209537
AGTTCGATTAT	-0.3525711205344133	-0.3818430974079623	0.9013607514860038	-0.04855300173556065
AGTTCGATTCA	-0.6571486029936104	-0.6027725798445143	0.11690046302040391	0.6985506025071417
AGTTCGATTGC	0.9376047571264583	0.8165403303685838	1.503198513948702	0.5053232859467883
AGTTCGATTTA	0.02537445238112629	0.37542256391221224	-1.181357169861215	-0.1894387024671439
AGTTCGATTTC	0.46783912521124454	1.1061250276128756	1.4313161445705866	-0.09205395150857137
AGTTCGCACGC	-1.5739458077932678	-2.009628998009251	-2.3148220060715796	-1.451986646714432
AGTTCGCACGT	-1.920693192287469	-0.4173873170025208	-0.7357994484980774
AGTTCGCATCA	-2.782215135375697	-2.650237195238952	-1.0628956126761917	-3.0290159166824493
AGTTCGCCAAA	-1.4479757519809175	-0.15568222170801854	-2.628743046989798	-1.2224712460977172
AGTTCGCCAAG			-2.1953888209849093
AGTTCGCGAAA
AGTTCGCGAAG	1.789921132293832	2.5016141141565686	1.6884760366079345	1.482078925277603
AGTTCGCGACT	2.642659181496623	2.9086834824597982	2.1073673493451324	2.2318436614316273
AGTTCGCGAGA
AGTTCGCGAGT	0.5005921101829562	1.1214640772387503	0.4786326374093934	0.47212559635995865
AGTTCGCGATA
AGTTCGCGCTG	-1.9662981027530586	-0.9776976735229986	-0.50825069173902	-1.1197551012363334
AGTTCGCGGTG	0.6143819337514511	0.8269567390707508	0.32484374228181156	-0.2138020531771443
AGTTCGCGGTT
AGTTCGCTACA	3.8167596259634786	3.63337732482755	3.369448518077931	2.95158968202242
AGTTCGCTATA		-2.363644884012231	-2.342530341173964	-3.160772220063436
AGTTCGCTCGA		-0.4024692493638644		-0.7076056819759395
AGTTCGCTCGC	0.10085699587266583	-0.6006206139412784	-0.4082074777596381	-0.479294467667242
AGTTCGCTGTA	1.2991576836592382	1.9107599972426035	0.9716461103118681	0.7318572994898443
AGTTCGCTTAT
AGTTCGCTTGC	-1.1580751729079135	-1.3358192396014408	-1.9891354440287878	0.7416632241126393
AGTTCGCTTGG	-1.2598688352514282	-1.8319204159557185	-1.8456119916089653	-2.5002739760513117
AGTTCGCTTGT	3.598053677238556	3.806972374646991	3.6801408843497785	3.1310488875807385
AGTTCGTAACG	-1.050387586578629	0.4422834312536361		-0.3791499741510364
AGTTCGTACAA	-0.7125089900795655	0.21328464446797915	-0.9531740457624147	-2.2217777527737486
AGTTCGTACAT
AGTTCGTACCC	2.822979579413933	3.414529538018308	1.9523315087962936	2.5663911525751604
AGTTCGTACCG	0.8012440780817646	0.8610035057544323	1.5138476747602172	0.6828668037171772
AGTTCGTACCT	-0.2750150172824857	0.030738498414526305	0.17779459714585188	-0.010770268999359456
AGTTCGTACTG	2.486657564834892	1.9864943605238685	1.882373390922376	1.848796573090077
AGTTCGTAGCG	-2.894087749896964	-3.002561974626216	-1.3758641184334923	-2.3655719771682406
AGTTCGTAGTA	0.44218043273772456	0.22340220442157938	0.001820952501288775	0.0811426303226987
AGTTCGTATCC	-1.4483296877423741	-2.534901817544575
AGTTCGTATCG
AGTTCGTATGT	2.687734743634503	3.359231176056846	3.011449093088686	2.8145780047920583
AGTTCGTCAAA	1.9805633836300793	2.2521930130412597	1.7801342767012782	1.8909515727074981
AGTTCGTCAAC	3.193311818399685	3.75000354428488	3.090008576015455	2.9894692038134982
AGTTCGTCAAG	-0.3491878110640413	-0.15336669230572897	-0.6643596310479848	-1.036698523142782
AGTTCGTCGAC	0.7527490458625533	-0.0224322175780583	1.7197333375894988	0.9367855397399946
AGTTCGTCGAT	0.25879789044754575	0.05232709793802581		-1.8197473779074909
AGTTCGTCGGG	-0.5533229186099873	-2.4362180374864804	-2.831348123390097	-2.0859668825545716
AGTTCGTCGTT	-0.6180129693610565	-0.9526169048415393	-3.0315872015762864	-2.786491779152308
AGTTCGTCTAC	0.9706719037693354	0.9314102942382693	-0.8402797041117342
AGTTCGTCTAT	-1.6607734143292625	-1.6325903721060535	-0.1096504832534152	-1.2587857579634725
AGTTCGTCTCG	-1.8911371453694015	0.3632465295177986	-2.0860454539114253
AGTTCGTGAAC	3.113085602797318	3.234050609936389	2.9534142517457225	3.0227548133368334
AGTTCGTGATG	3.7465046034581597	3.7934255324985084	2.983268212633804	3.2560680887710194
AGTTCGTGCAA			-0.27846258310229755	-0.8340283346822782
AGTTCGTGGAC	-3.0541371630421175	-0.8652328832225886	-1.852097457864668	-0.45296504279593114
AGTTCGTGGCC
AGTTCGTGTAA			0.27544355170488494
AGTTCGTGTAT	1.1021777029139646	0.5823460578227141	0.2904812896470606	1.2373182693010336
AGTTCGTTAGA	0.9437188255512182	0.8629575911692131	0.7404567982090928	1.3784616544310444
AGTTCGTTCGC	2.1102966188972143	2.4578408659818782	1.7119498877714459	1.614385401571164
AGTTCGTTGGA	0.18276092610889144			0.03714229799505647
AGTTCGTTGGT	0.8684464734965316	0.05232709793802581	-0.3787542212410042	-0.8127919193070923
AGTTCGTTGTT	-0.3331130914735604	0.3760549912057485	-1.2542066450532043	-2.5682750784197474
AGTTGAACATA	0.8578726955837392			1.7746171374301105
AGTTGAACATC	0.1409053343476587	-0.13585533984033032	-0.33734520030187404	-0.5200690381299214
AGTTGAACCTA	-1.7218587647367203	-1.3164818195101904	-1.2646061676193545	-1.1992541684658267
AGTTGAACGAC	-1.407332676472266	-3.718533046360043		-0.874519413101879
AGTTGAACGCA	2.24666095391806	2.014081657841303	1.7020990793168322	0.2639873987764742
AGTTGAACGTG	0.0948869458328726	-0.5090437804808198	-0.5896152758506829	0.19767618779022486
AGTTGATACTT	-0.9333195818855993	-3.126128015797862	-1.6215406774600571
AGTTGATAGCG	-1.6779878777132797	-2.3274516876321623	-2.0461382394085468	-0.8487326801505942
AGTTGATCAAA	3.503762848666212	3.5943486542736682	3.0380731884038683	3.2837571712485163
AGTTGATCAAC	1.1068170293906927	0.7139195305943148	1.1984064924883921	1.0011190737149491
AGTTGATCAAT	-2.323178145679111	-1.7217176052253818	-1.624393122433884	-1.1781008017442114
AGTTGATCACC	-1.7256448708327516	-1.0944637813365612	-0.8487118323609991	-0.9670853180316834
AGTTGATCATG	0.8226357781633616	0.6998152325394735	0.7692374215149118	0.5936167970864001
AGTTGATCGAA	1.059164535828238	1.4945783391653347	0.9776938223505551	1.8754643519939163
AGTTGATCGAT
AGTTGATCGCG	3.198645151369821	3.9917459684865677	3.0040795829794518	3.4446961333395896
AGTTGATCGCT	3.4120276974806534	3.637689133811421	3.0563800761205417	2.4506264451684046
AGTTGATCGGA
AGTTGATCGGC	-2.6233132665809666	-1.8629126041364872	-0.8999355260896129	-1.0030446555719363
AGTTGATCGTA	-4.734486864828501	-3.663607777009574	-2.5657534621323332	-2.536468534394309
AGTTGATCGTT	3.2622585446067025	3.9986928387146348	3.042603319684023	2.644857484087012
AGTTGATGACA
AGTTGATGACG	0.393394279310994	0.6323707053052724	0.3449501321409382	0.15299350587381574
AGTTGATTACT	-0.3625820892859624	1.509014743758893	0.6991995722498601
AGTTGGAAACA	1.2179149049829587	0.9177681265557538	0.8889306125987231	0.6209053319107525
AGTTGGAACAT	-0.8680943711761862	-0.7380133030704477	-0.22739420975174102	-0.5303109122380509
AGTTGGAACGA	-0.0428828209362474	0.21768312817694502	0.08469030902976593	-0.9041240228780346
AGTTGGAACGT	-0.4322574492851964	-0.41524994199970416	-0.27497527745325584	-0.4860382665734545
AGTTGGAATGC	1.7721569179354528	2.2287772287135326	1.8963102174302353	1.7478278027338918
AGTTGGAATTC	-0.023333495102324797
AGTTGGACCCA	-1.1048871387729684	-0.041375622076501084	-1.3963060315576366	0.043852077475459605
AGTTGGACCTA	2.203257414334386	1.540341280230165	1.5360633328593982	1.3976011383979523
AGTTGGACGAG	2.5177146158630355	3.006053946072168	1.9195945548562303	3.110712410227775
AGTTGGACGCC				-0.9138742128700491
AGTTGGACGCG
AGTTGGACGTA	-0.8045273986178942		-1.2212042341243117	-1.7580693167025823
AGTTGGACTTC	-3.8750386144603506	-4.461639843457446	-2.701572039273867	-0.4916859937949832
AGTTGGATAGC	-1.450670494382992	-4.100786403718919	-1.6374131629439146	-1.300090162615085
AGTTGGATCGG	-2.3018059686139005	-0.7027975472191514	-2.733900312529053	-1.2878808940143496
AGTTGGGCAAG	-1.3039205498915156	-2.4143756527590354		-2.6003692979210564
AGTTGGGCACG		-2.655108708397936		-1.3003169081942396
AGTTGGGCATG	-0.5454151195136565	-1.9670917870711324	-0.062006401059818694	-3.839975632298821
AGTTGGGCGGT	0.9028890467190304	0.8085629530211051
AGTTGGGCGTG
AGTTGGGCTTA	2.116769450815897	2.385972606291226	2.1023183170524535	2.3992794420732304
AGTTGGGCTTT	-2.9844756226281075	-3.27137962426265	-1.667237478133413	-2.7401349038234994
AGTTGGTAACA	2.297392980264564	2.2162964548062383	1.8059983940449096	2.287770177238448
AGTTGGTAATC	3.7280800233462488	4.1471968662092635	3.375707304929705	3.2877191616789005
AGTTGGTACAA	1.5644929279544726	1.42204973017489	1.0279295921458322	1.4016363949552197
AGTTGGTATCA
AGTTGGTATCG	1.771923842475243	0.7344179169459397	2.1539570533630688	1.4856887894671067
AGTTGGTCAAA	1.3897637158871639	0.8101068223446468	0.8581530188979368	0.8066223119038464
AGTTGGTCAAC	1.94745213934068	2.2499709538123636	2.437560763088423	1.776683846169494
AGTTGGTCGAC
AGTTGGTCGAG	0.18993701853568626	-0.4335003620883223	0.14175674283025466	-0.6784493744524094
AGTTGGTCGCG	1.4350016084636945	1.5608399178668295	1.3096248471712855	1.5286250095711946
AGTTGGTCGGG	-1.3109976053438614	-0.3919381683957686	-0.4489020345321711	-1.3298759679089318
AGTTGGTCGTG	-1.9111084462094474	-0.7187203450205781	-0.4892368484215743	-1.3948307086707539
AGTTGGTGGAC
AGTTGGTTACG
AGTTGGTTAGC	0.6040818694981376	0.935752126304843	1.735864978000722	0.9930652084023429
AGTTGGTTCAA
AGTTGGTTCAC	-1.5650663379888936	-2.561430381161122	-0.6766814199740672	-0.36642714206858473
AGTTGGTTCAT	-1.3322551047086448	-1.48473230578049	-3.8006925072688134	-3.923900473965348
AGTTGGTTCCG	-0.23651949769981556	-0.5502777273546751	-0.04855300173556065	-0.9204251362030764
AGTTGGTTCGC
AGTTGTAAAGC	0.8400427945898057	1.083058924371282	1.200954159849035	1.4600351645619671
AGTTGTAACGC	-0.5404098825797516	0.7034572794890037	-0.3016161146820198	0.21336462659444086
AGTTGTACGAA
AGTTGTACGCA	-1.104263902096489	0.22993770848359815		-1.4537872061047215
AGTTGTACGCT	1.0644461205810543	1.4131892192606106	1.149861614986907	1.1076529664765529
AGTTGTACGTA
AGTTGTACGTC	-1.5375073522198905	-1.5955629887109553	-1.726302061112254	-1.1723218324336733
AGTTGTACTAC		-4.2560710783218925	-1.9332112302949989	-2.9865449508504662
AGTTGTACTAT	-0.5457282323853448	-0.031103359391713714	-3.7409035770510153	-1.4341845551037409
AGTTGTACTGC	-1.115841594140452	-1.0783310610708876	-0.43273159150512375	-2.037709560188644
AGTTGTTAGCC		0.8844520249532175	-1.6804790886361725	0.10123422206876631
AGTTGTTAGCG		1.9269614395216292
AGTTGTTAGGC	1.3955960784596853	0.3411990904016491	1.6500197366125193	0.2723955242477829
AGTTGTTCAAT	0.34038113095854716	0.4880187620517029	0.008186826570157568	-0.3376359216526439
AGTTGTTCACT
AGTTGTTCATC	-2.817078330778401	-1.4748933563337248	-2.4948027490711717	-4.415094475557931
AGTTGTTCGAG	-2.5916662542188464	-1.9128691403389544	-1.9628388011069506	-1.9253828085715492
AGTTGTTCGTT	-0.45408303794012	-0.36268234588175996	-1.2483118768860122	-0.14707288987834427
AGTTGTTTAAC	-1.2843623285216144	-2.185927020338551	-1.4719003414638472	-1.7936944935000165
AGTTGTTTGCG
AGTTGTTTGGC	-2.248803647810415		-1.4769367329401977
AGTTGTTTTAC				-3.23200423602116
AGTTTAAAACG	-0.14166386431675193	0.9173135976071953	-0.3168723361599933	1.1932774100630925
AGTTTAAACAA	1.8009921327570544	1.0860719764739477	-0.34423067766106186	1.3397954113614734
AGTTTAAACAG	-2.5377776663366474	-2.145401197203485	-2.5956799248053155	-2.309698923727604
AGTTTAAATCA	-0.8261810155034287	-0.5446818638245687	-0.4809861893076952	-0.057765164486769605
AGTTTAACCGA
AGTTTAACCGT	-0.04282685357473859	0.4263669712883713	-0.18859601107743418	-0.06486768884710703
AGTTTAACGAC	-0.5488180208209021	-1.3280283930266055	-1.6241676649656431	-1.4413648391518703
AGTTTAACGCC
AGTTTAACGGT	3.1284573777719444	2.7554384414736006	2.5371628370588253	1.9812775311589
AGTTTAACTAT
AGTTTAACTTA	0.9801085675008733	0.5483710493072722	1.2899505461839431	-0.09340826367886951
AGTTTAATCAA	0.7267637161068964	0.5826928562974206	0.8369638311840599	0.25806478153096085
AGTTTAATCCA
AGTTTAATCGA	1.1738717069263205	0.2581879813789345	0.15620994138628289	0.42205106799828296
AGTTTAATCGT	1.5109842316339783	0.6155685773994479	-0.0056529775093073775	-0.2730126839268085
AGTTTAATTAC	-0.20842794075458349	-1.1136835341722353		-0.7701307768705479
AGTTTAATTTC			-2.9805549316590985
AGTTTAGCCGA	2.612189659022169	2.7301985010043204	-0.03373481513275356	1.6182968745232844
AGTTTAGCCGC	-0.22474396044430722		-1.6302748484037957	-1.5101163742362034
AGTTTAGCCGT	1.8781793283482853	2.6389632815722353	1.387982812092032	2.339778750853543
AGTTTAGCCTT
AGTTTAGCGAA	2.2129171884224967	1.7713385400702188	1.1795587405684507	1.6659106513777795
AGTTTAGCGCC	2.1785461123919543	1.9809138942385844	1.8010933520096675	2.325834114972394
AGTTTAGCGCT	1.5520725004118927	1.0838194404901411	0.982645614516412	0.9600130496134244
AGTTTAGCGGT	0.8294671215333997	1.534708570448348	-0.036714167176179424	1.3945084024652379
AGTTTAGCGTT
AGTTTAGCTTA				0.9530827742095591
AGTTTAGTACA
AGTTTAGTATC	1.2261792569328134	1.4590376981854765	1.8640453186388597	0.8664054573987567
AGTTTATCCCG
AGTTTATCCTG	-2.753618071560676	-1.6113109276308313	-1.4817974630621933	-1.7781776752832188
AGTTTATCGCT	-1.5119477017350769	-2.9646064006170545	-1.0481500105683883	-1.4647416703142433
AGTTTATCGGC	2.2150742687667844	2.0526141512393017	1.6426346880696612	1.9972806434771075
AGTTTATCGTA	-3.093942214470015	-2.356389133027402	-1.6859062204655624	-3.3609723903701916
AGTTTATCGTT
AGTTTATGACC	-2.1584824767462076	-0.22159488072532485		-1.6932108032204265
AGTTTATGCCT	2.9528172379736386
AGTTTATGCGC	3.230822154045879	3.5069648756906515	2.7567013687444173	2.6414533829022724
AGTTTATGGAC
AGTTTATGTCC	-1.694017487879587	-3.715942176871207	-2.5283039405364853	-1.0531158990933962
AGTTTATTACC
AGTTTATTCCG
AGTTTATTCCT	-1.1325309656650422	-0.9252344121221845	-2.8666040478313657	-1.446797420912687
AGTTTATTCGA	1.6728537632673643	1.8112172911901965	1.541884790549162	1.5979206646949506
AGTTTATTCTG	0.0928531237055712	0.04827980055029735	-0.6327271797637839	-0.1616306224779397
AGTTTGCGAAC	0.070941867438436
AGTTTGCGACC	1.4974704435192505	2.2678315228742543	1.1867050593493322	1.4890286791556036
AGTTTGCGATT	-0.5387043322109254	-2.741498817864712	-2.3913108488852957	-2.9909211064244454
AGTTTGCGCTG	0.7721607175030621	0.8970601525590773	-0.3262895413789167	0.32611528474617824
AGTTTGCGGAT	0.8941026763870545	1.0567483659038899	1.0148696854168187	-0.19497695248858393
AGTTTGCGGGA	-1.9463723426943664	-1.6453219474739118	-2.181800750066152	-1.6234980774840448
AGTTTGCGGGT	-2.3248878567663955	-2.867716992156932	-1.5849251143129002	-1.6710112071871603
AGTTTGCGTAG	-0.11374011561491632	-0.9055065461652154	-1.238149413690775	0.9575696587883819
AGTTTGCGTCC	1.719395584265843			0.06844522147987125
AGTTTGGAACA		0.004793166329378873		-0.6479043349309771
AGTTTGGACCA		2.238733775356553
AGTTTGGACCC	-0.6380383767452658	-1.9576726999429108	-0.14860139388085608	-0.4687259647942132
AGTTTGGACTT	-1.324713769730486	-1.795633406188821	-2.513837162867407	-1.053164337220284
AGTTTGGATCG	1.1221552679662778	0.5317237803088419	1.1826698404675058	1.942927338577378
AGTTTGGATTC	-2.206257533577041	-2.450632990458248	-2.250598520164444	-1.2393313070966203
AGTTTGGCGGT	0.8691426525199016	1.2367064581739127	0.9789623074544461	0.9906767103092531
AGTTTGGTAGC		1.504604844655201	0.2788133147593085	1.8973963302710333
AGTTTGGTCGC	0.5574352745222696	-0.7856887412181159	0.686730552692048	0.5685201398946005
AGTTTGGTCGG	-0.6455545970487078	-0.4960983099356787	0.1068585806901377	1.4425779272373478
AGTTTGGTGGC	1.9435570152437758	2.2830004235698933	1.9893389854788124	1.003198960027175
AGTTTGGTTAC	-0.22297346111978372	-0.4521989743787978	0.03383781508589667	-0.8636030436488711
AGTTTGGTTCA	1.0596697146645915	1.2150531152349047	1.3412142789823944	0.5904058962311369
AGTTTGGTTCC
AGTTTGGTTCG	-1.5201132837868303	-1.0543586534626224	-0.4790308182828364	-0.10697718607929291
AGTTTGTCCCG	-3.4492216951189105	-2.0916125109590737	-2.0012478547761896	-1.3658150279512153
AGTTTGTCCGC		-1.207958960268432		-4.1034530120870105
AGTTTGTCGGC			-1.5804323286928947	0.30230208977178485
AGTTTGTCGTA	0.8957312603693942	1.0398344088060534	0.8959856400480878	0.13932494569206894
AGTTTGTCGTT
AGTTTGTCTAC	-0.41209528602057394	-1.7209125868056492	-1.4914806025156446	-1.3603973902846522
ATAAAAAACCG
ATAAAAAACGG			1.5653294095532608	1.1127464145967239
ATAAAAACACG	-0.3514646020605393	-0.1175569196626221	-0.06337312638481829	-0.6766814199740672
ATAAAAACAGA
ATAAAAACCGA		-2.420360695335201	-2.193027170650508	-2.5082377687636526
ATAAAAACGAC
ATAAAAACGAG		-0.2006136321896913
ATAAAAACGAT				-1.0915500776069558
ATAAAAACGGC
ATAAAAAGATC			-1.2604776930986625
ATAAAACAAGC				-2.6143451264951034
ATAAAACACAG	-3.0782184970995807	-2.6678779279000393	-2.2836674152718244	-2.832037150079243
ATAAAACACGC	2.58282762006384	2.136093311123187	2.080373314330402	1.919534993709546
ATAAAACAGAT
ATAAAACAGCT	0.8725535463588558	0.9618889379822635	0.8192453605223644	0.3725718658103109
ATAAAACCGAT	0.070941867438436			-0.036080693243630946
ATAAAACCGCC	0.39820738767580144	-0.11944745419833619	0.310035201591189	-0.17053560483297087
ATAAAACCGTG	-1.6279665174331632	-2.2364578358182245	-1.9201956935678433	-1.7765555344160062
ATAAAACGACA			0.9266641929219565
ATAAAACGACC		-1.9564252092663483
ATAAAACGAGG
ATAAAACGATA	-2.054274875683391	-2.9032039416131306	-0.6820538044483706	-0.8902578178719688
ATAAAACGATG
ATAAAACGGCT	0.5383157848785045	0.5536044801864928	1.6740385781105613	0.7243512889091142
ATAAAACGGGA	-2.014684021743844	-3.2364976640150465	-2.4899805386288767	-0.8820843199741619
ATAAAACGGGC	-1.2723573496896305	-2.1121315928612243	-0.4209364868605088	-1.0163699216972506
ATAAAACGGTG			-0.8946879961746348	-2.9830926160674838
ATAAAACGTAA
ATAAAACGTCA	-0.9463380179553931	-0.3818430974079623	-1.418529121113905	-2.0858664671078784
ATAAAACGTCG			-0.46280809118960703	0.7911701609284595
ATAAAACGTGT
ATAAAACGTTA	-3.67400485522226	-3.3780411301657507	-1.8290132035775137	-1.5532314641796907
ATAAAACGTTC		-0.38838531309855395	-0.5529162141712407	-1.318898664069454
ATAAAACGTTT	-0.17476958093393863	-1.165688288047613	-0.6123758389831546	-0.7434510528163063
ATAAAACTCGG	-1.8607702505219361	-2.8490793645327592	-2.995513018441657	-1.7441116709470097
ATAAAACTTAG	1.1327330980048025	1.2513092039801599	1.5897017854219697	1.0215337118166299
ATAAAACTTGC	-0.45635038785880516	-0.3797767804838331	-1.2229053001037467	-0.8852293280146257
ATAAAAGAAAC	1.2472046149915945	1.166076986177753	1.5505630482900794	0.7501884744400825
ATAAAAGATTC	0.6621817568032845	1.017516003893698	0.8082071264767123	0.7244276614789622
ATAAAAGGACG	0.3946867584931111	1.233771646518596	0.41426299414922585	0.27955432684988984
ATAAAATACGG
ATAAAATACGT	-2.127209800585561	-1.8242397963897425	-2.28620373294356	-2.4509310683837437
ATAAAATCATG	2.6944681386389355	2.7037925507102045	1.7973214602086078	2.19139116954818
ATAAAATCGAC
ATAAAATCGAT				-0.766835404318736
ATAAAATCGCA	-1.149716609327602	-1.1142465346644301	-0.07365376451035444	-0.9242907622831541
ATAAAATCGCG
ATAAAATCGCT	-1.083736944193374	-1.3687342319667737	-1.7057152561543214	-2.2743014102087957
ATAAAATCGGT	-4.346353138849768	-4.235262834244866	-2.1300039535562205	-3.477066257203265
ATAAAATCGTC	-3.5957159835661514	-1.4786682016853958	-2.931268243528595	-2.4509310683837437
ATAAAATCGTG	-1.9644352242793381		-0.5396164512253661
ATAAAATCGTT
ATAAAATCTTG	2.533958942054551	2.5016141141565686
ATAAACAAAGT			-2.7730362290476775	-2.86855985699846
ATAAACAACGA
ATAAACAACGG	-1.8082547268236782	-1.6615734737714836	-2.5718925754723476	-2.30848206410914
ATAAACAACTG	-0.86835769485254	-1.0685304314022508	-0.9193457957002669	-0.9517151475477753
ATAAACAAGAG	0.09707162014444914	0.8341133133433061	-0.015360806113540793	0.3973643780890759
ATAAACAAGTA	-0.06647689211101554	-0.2132242902814182	0.20592215288914914	0.22934986589436424
ATAAACAAGTT	-1.021302174721934	-0.4346933620400612	-2.112932967128422	-0.5506480076158051
ATAAACAATTG	-0.48655836799618135	-0.9133067607362155	-0.4317611767677383	-0.058332061096405596
ATAAACACAGC	-0.6591670529494007	-0.32860272341451735	-0.2831375245656902	-0.6988445160971019
ATAAACACGAG	0.25992812639476015	0.779316700102886	1.7127427291394084	0.6510201408332745
ATAAACACGCG	1.142555561853684	1.8223199380774289	1.4606840292658894	1.2965719206858213
ATAAACACGTC	-0.24364685036584333	-0.11840728414926216	0.08557138350324889	-1.6963505531654852
ATAAACACGTT	-0.5651704023336386	-2.01447008354955	-1.9900647434723984	-1.865845925818598
ATAAACAGATA	-0.4349281427597241	0.004974553988919939	-1.6401844992194927	-2.01020406289865
ATAAACAGCGC	0.5096112489499256	0.6911679164576637	0.228163813862573	0.3456953966966208
ATAAACGAACG
ATAAACGAACT	0.17334620711346402	0.10229779375135639	0.09976678435825898	-0.2804023455135027
ATAAACGAAGA
ATAAACGAATA	-1.1369290269952756	-2.768111490853825	-1.0511904949552529	-1.0273582667067798
ATAAACGACAT	-0.0675123796890913	-1.5115137376975099	-2.327927289329405	-0.6739998671761005
ATAAACGACCC	-2.62375935047301	-1.9874954825464441	-2.149680858187489	-2.268370292755773
ATAAACGACCG
ATAAACGACGG
ATAAACGAGCA	-0.2891829372849517	-0.6500767402582542	-1.6234980774840448	-0.9309144265502554
ATAAACGAGCC	0.571617745725965	0.29007066615649996	-1.4805288068291156	-1.2634858928046766
ATAAACGATAA	1.6740385781105613	1.5322790110140119	2.204904906429917	1.6387431257578136
ATAAACGATCC	0.425001542556192	0.07603417780855903	0.4345858077720766	0.7544808805150021
ATAAACGATGC	-0.7482507295555716	-0.31842911673626895	-0.9128781634662442	-0.5507184709429094
ATAAACGATTA	1.9330907243109694	1.5846414065025187	2.106540664144137	1.7024105485540233
ATAAACGATTC	-1.2143167604926515	-1.9108547512367533	-1.3315512976448078	-0.4837332682336205
ATAAACGATTT	-0.14885862379851955	0.4710931569845878	0.07078996947010491	0.6854491023737614
ATAAACGGCAC	-2.539321706537343		-2.164153201158556	-2.5082377687636526
ATAAACGGGAA	2.8986954231053437	3.2678726701654677	2.8529972404554123	2.6193542812050663
ATAAACGGGAT	2.3037643476228657	2.4675386382041764	2.171795532776214	2.0604398809251117
ATAAACGGTAT	0.498517414258751	0.3784802870087015	-1.3435729440764979	-0.15543457634750918
ATAAACGGTGG
ATAAACGTAAG
ATAAACGTACA	-1.5148486087006705	-2.9778547211353916	-1.8979911607036846	-1.240873319300282
ATAAACGTACT	-2.726360933187916	-2.1227739993221166	-2.60391894306234
ATAAACGTAGC	3.979246125048623	4.048420502993763	3.741342661554927	3.5594035347005764
ATAAACGTATG	2.718631125881461	2.660761386223404	1.9835733525033585	2.6493481641078134
ATAAACGTCAA	0.5599823169238887	1.7028463736862456	0.7805413859223418	0.39006034831206626
ATAAACGTCAG	1.0669500825626357	1.1751496741966472	-0.8719856872344494	-1.0955548934504513
ATAAACGTCGC	-1.6746614377873432	-2.768111490853825	-4.030554559678404
ATAAACGTCGG	2.9484459341671085	3.4653875437023163	2.702362854218893	2.752588693441129
ATAAACGTCGT	-1.7329922029680482	-1.5057937185069763	-1.237840331966972	-1.5308678236331423
ATAAACGTGAC	-1.0239898331644206	-0.5896152758506829	-0.20540561946670216	-0.5748588471422017
ATAAACGTGAT	2.9857370235285225	3.0858669571535726	2.795202187418106	2.735730322931135
ATAAACGTGGA	4.110557620787155	4.011224617490988	3.2656581079519515	3.74330939067872
ATAAACGTTCC	1.602861561441494	0.9285652279100975	1.5237772417625144	1.3431779637188743
ATAAACGTTGT	1.2784852448107342	1.5336268573351726	1.2041782303561832	0.8965131635617847
ATAAACTAAAG
ATAAACTAAGA				-0.19143206497973203
ATAAACTAGAT	-0.17365923332253347	1.0663049793163717	-1.3646497633228236	0.8496805630797699
ATAAACTATAG		-4.199415219369184	-3.5701552399615952
ATAAACTCATG	-0.3000841970060615	-0.7837961915985482	-0.884444762608927	-1.1093048329955222
ATAAACTCGCC	0.15284623397057548	0.5565336460163965	0.8908190703836609	0.542390581243142
ATAAACTCGGC			-2.1455685543923466
ATAAACTCGTA	-3.556390227091891	-2.204169598110652	-2.2379124542051194	-2.502108695183318
ATAAACTCGTT	-3.0451511215174403	-2.3056568941151077	-0.8754198647615553	-3.6866452133173193
ATAAACTTGCA	2.7455855564253158	2.834500186723189	2.0085917295146096	2.0286492881858256
ATAAAGAAATC	1.6043125550999278	2.14653858813669	1.5262616402090163	0.7948327821854094
ATAAAGAATGC	-3.612613479456776	-2.65733621834804	-1.69807269698808	-0.9824743057086244
ATAAAGATCGG	1.3538495227943215	1.4001646618866532	1.0486160559396405	0.6122035276940988
ATAAAGATCGT
ATAAAGATGCA
ATAAAGATGCC	-1.445275013878572	-0.3713218327204459	-0.8503550177725012	-1.3810971771053446
ATAAAGATTCC	-1.14374456734192	-2.7937275546217943	-1.7770129520397488	-2.346552245950499
ATAAAGCAACT	-2.28680188477109	-2.753618071560676	-3.2341573699108364	-0.9310663236689413
ATAAAGCAATC
ATAAAGCAGTT	1.0663836523357442	1.367446018652092	0.021582148266321766	0.6558299685787976
ATAAAGCATAG
ATAAAGCATAT	-1.4240296962236423	-1.6670669287190916	-1.0646541982115219	-0.8920710655982833
ATAAAGCATTC	-0.5645014086664522	-0.9965716361223476	-0.9605369872435214	-0.1735351497208158
ATAAAGCATTG	-1.8817138437947283	-1.778388752252896	-0.7669963141276398	-0.6242308521849069
ATAAAGCATTT	-1.714060706000618	-2.090562784326349	-3.2911481247221657	-1.3330557436622041
ATAAAGGACCT
ATAAAGTAAAC
ATAAAGTAACA			0.17443188419717814	-1.5332940407632232
ATAAAGTAACG	-2.6451311959199515	-2.9571051265331887	-4.438078018065639	-3.2649706579675075
ATAAAGTACAA	0.18754462684614145	1.5956423700184084	-0.1931914885615127	0.5341825761491963
ATAAAGTACAG	-0.7829781392352342		-1.4345542743970512
ATAAAGTACCG	1.3477955055850672	1.53791465029024	1.194581074198497	1.0426985533409343
ATAAAGTACCT	-1.1643094607779227	-1.2640916998568075	-1.1955642951227339	-1.5968100072266378
ATAAAGTCATA	-0.7773775456032235	-0.9333195818855993	-1.4065559252553839	-1.5693697064504302
ATAAAGTCATC	-1.7625565591963537	-1.2254034743685274	-1.5137473542630908	-2.25929488306292
ATAAAGTCATG	-1.1637644905062605	-3.5200257368686807	-2.6729085479026984	-3.8095897695581673
ATAAAGTCCGA
ATAAAGTCGAA
ATAAAGTCGAT	-1.7757053245158347
ATAAAGTGCCA	0.3185195532846824	0.883947373081462	0.12736742320497935	0.7698008487801198
ATAAAGTGCCG
ATAAAGTGCTT	-1.1419803176219279	-0.9423275735617793	-1.2749216085235295	-0.48474897111518916
ATAAAGTGTAC
ATAAAGTTACG	-1.5341712210114302	-1.8246862131872579	-2.3603884420237504	-2.572852835245589
ATAAAGTTAGC		0.06411276003428368	0.4377704332018462	-0.6115903693934776
ATAAAGTTCCG	-2.5275693329634468	-2.427313405570854	-3.434008115485466	-1.2455487093053084
ATAAAGTTCGC	-0.9180876790969092	-2.2396870616907907	-1.656215473245375	-1.6643963960116372
ATAAAGTTCGT	-1.9028704055542554	-1.995779991568431	-3.315033411703695
ATAAATAACAG		-1.987457730117379
ATAAATAACCG	-3.386409867282384	-4.861674696931494	-2.2764192539311985	-3.4120584071434155
ATAAATAACGA	-0.8244796461104341	-0.9651612505270653	-2.346253854221621	-1.7718354840158845
ATAAATAACGC
ATAAATAAGCA		-3.612613479456776		-3.4158861294073297
ATAAATAAGGC		-3.3366725625352887		-1.9947029208420353
ATAAATACGAG	-2.43907024075649	-1.9236503647631706	-1.4953261731747185	-3.6925473930880277
ATAAATACGCA
ATAAATACGCT	-3.4132149425914333	-2.5022308219708917	-2.2048104664204144	-2.8260793235764488
ATAAATACGGA		-1.5364846194805035	-2.04666961584164	-2.6143451264951034
ATAAATACGGC				-2.4142234653442403
ATAAATACGTA	-0.060752313819930015	-0.1801455960020074	-0.11380879374147684	-0.5343560266632723
ATAAATCAACG
ATAAATCATGT	1.4069909124720257			-0.10217836778543599
ATAAATCGAAT	-2.193164274529651	-1.2251791889575203	-2.0667112521234845	-2.2081007544529667
ATAAATCGACA	1.0411872255239059	1.1252437131520474	0.6051464965877051	1.3041115774890728
ATAAATCGAGT	-1.0926422782969412	-1.520315053289029	-0.7408854128357405	-2.1048266277608234
ATAAATCGATA	0.6092278798439056	1.0410683351487875	0.593157537893647	0.7316647267280783
ATAAATCGCGA	0.3584831129026975	1.8316627068249656	1.425182180863152	2.408495657278206
ATAAATCGCTA
ATAAATCGGCC	0.7976045777028057	0.7663323762007342	1.4497479008540117	0.5558407982277618
ATAAATCGGCT	-1.7284033980588986	-1.4196556939133527	-0.5002261434341526	-3.8164038549090837
ATAAATCGGTT	-4.639996812298342	-3.6321317307196743	-3.0889044806012946	-4.571909098352657
ATAAATCGTAT		-0.693939398328012
ATAAATCGTCG	0.6415533389055508	1.3801760115555435	1.3978982395974138	1.2561321048982148
ATAAATCGTTC	-3.8312576359792487	-3.2166805752180423	-2.662910378796793	-2.1854702195923585
ATAAATCTTGA	-3.46336395878382			-3.7713418442563507
ATAAATCTTGT			-1.197359043458786
ATAACAAAGTA	1.391405666017565	1.9065340837938043	1.0029129062897908	1.5990165395565534
ATAACAAATGT	-2.468606277996974	-1.2142409612722	-1.1233493632651368	-1.8480706243060934
ATAACAACGGT	2.2950866947771633	1.6752783102522004	1.5270003301608037	1.2781451749081392
ATAACAACGTC	1.9849568364576664	2.321006821527547	1.7437012423468614	0.8902861358977832
ATAACAACTGG	1.3619453012021907	1.5191912469288444	0.8384316832547248	1.3679836144409347
ATAACAAGAGT		-0.4055277744548923
ATAACAAGATG
ATAACAAGCCG
ATAACAAGTAT	0.508283772473709	-0.044070339841338124	0.7141509580749946	0.1498959696970456
ATAACAAGTCA	-3.5689317879735025	-1.8299406381095833	-1.5736431209601802	-2.1206891397943552
ATAACAAGTCG
ATAACAAGTTT	2.1855247034302634	2.2912495098572254	2.0259574945628334	2.030219860365156
ATAACAATTGG	-2.894629371450126	-3.053931338116167	-2.5397234365929253	-2.839504548146428
ATAACAATTTG	0.8075841748876149	0.6689812296418821	1.0225530782167032	0.8373697153168446
ATAACAGACGA	-0.9786898769698997	-2.4556903185585766	-1.5777486658147661	-1.3792976514893898
ATAACAGACGC	1.7287860454258315	2.1720807853548663	0.5681890126493951	1.3201158233464074
ATAACAGATCG	0.48226280425881385
ATAACAGATGC	-2.3671789661873404	-2.0398303316527406	-3.1967951587454584
ATAACAGATGT	-1.1247945071332863	-1.3284253087876858	0.6273505155074839	0.2667588244958091
ATAACAGATTA	-0.8402797041117342	-1.4485299711496826	-1.4413796320793062	0.3099221852576852
ATAACAGATTG	-0.7422550931547052	-0.6350948248301005	-0.2211139273165174	-0.6591080823158544
ATAACAGCAAG	-0.4579055992787644	-0.3142873279493765	-0.039121844500745295	0.3667574024473596
ATAACAGCGCA	-1.6200474059467114	-2.2311757769462277	-1.0256047078292827	-1.955993165048823
ATAACAGCGCT			0.75417759426301
ATAACAGCGTT	-0.7411567720463912	-0.11083090769563897	-0.43127083316124426	-1.456041001754787
ATAACAGCTAA	1.6204884539833415	1.7580288766591528	1.3660738786089217	2.43074806915439
ATAACATAACG	0.39723634349886794	-0.5467097420040976	0.4253714067094059	0.9222590951966124
ATAACATAAGC		-0.46722615952792257	-2.041541547100702
ATAACATAAGG	0.07004331226049215	0.6151964870512531	-0.516253124963548	-2.051755508936077
ATAACATAAGT	0.4139223166347296	0.14530656179497864	0.7771200078104782	-1.032188152688189
ATAACATAGAG	0.6101688203144319	0.20267361614432577	0.7238826260592952	-0.251547007432783
ATAACATAGAT
ATAACATAGGC	0.11809129216068504	0.8805970255683762	-1.7999394087197675	-0.3293092592761886
ATAACATAGTA	0.2573736516747276	-0.4107985282859135	0.817143292077531	-1.378599251005781
ATAACATAGTC		-3.0807783399888007		0.1579641660550039
ATAACATATAG	-1.8095043548888716			-2.313800621434805
ATAACATATGC	-1.5721548196479176	-3.4019216725598977	-4.486101857573155	-1.4526135605132224
ATAACATCGCA				1.2430634213724383
ATAACATCGCG	2.1051183461076546			0.4228645664365666
ATAACATCGCT	-1.1672367189983022	-1.9996063204232677	-0.6397721024749303	-1.7480587551940707
ATAACATCGGA		0.8766722966558008
ATAACATCGTA	-0.34906368635332813	0.6315900871388844	-0.22717542049089218	0.637246801078921
ATAACATCGTG	1.0689931461488988	0.48621371822779524	-1.317499456319189	0.05589367792000849
ATAACATCGTT	-0.2838267585913077	-2.403528904590899	-1.8016848474480218	-3.2325691056626065
ATAACATGCGA	1.267918220227969	1.8456722128612242	-0.27635308476307846	0.025852109953811098
ATAACATGCGT	0.23531068596887317	-0.0611374452296386		-1.8400437662633855
ATAACATGCTT	2.7605509274584463	3.0196747242006117	2.380997235739431	2.4544224649101536
ATAACATGTCC	-1.1852963338044307	-0.5639489100257826	-1.0666916685243117	-1.456357047140436
ATAACATGTCG	1.5042227384456015	-0.14300699745907192	-1.569539660934984	1.843987132179941
ATAACATGTTG	-1.8920679369882594	-1.4607720553908212	-1.505534467918221	-1.8361030974039885
ATAACATGTTT	-1.6647375415829597	-2.1148671266371832
ATAACCGAACA	-1.7841360784526585	-0.37828693174604255	-0.2079840783107818	-0.520315635328757
ATAACCGAAGC	-0.3268680334729561	-0.7893939523099789	-0.21198857269122218	-0.6622714183780767
ATAACCGAAGG	-0.6838568573745277	-1.5091906022527974	-0.8737969709742041	-0.9457661519042995
ATAACCGAAGT	-2.946735887670877	-2.171868340982516	-1.9675564496649605	-3.1159479716118845
ATAACCGAATC	0.39032641243130206	0.8676508919939513	1.2104790612595915	0.0008680992075278393
ATAACCGAATT	-1.5121741568372087	-2.185001204065362	-1.9538774033203397	-4.2147671435571885
ATAACCGACAA	3.763221525935365	4.1918858253682805	3.4185869345253956	3.2476634274136087
ATAACCGACAT	-2.273657613636721	-3.258742715699997	-1.6551593700277847	-3.367831297405536
ATAACCGACCG
ATAACCGACTG	2.248205394405473	2.3456331556681658	1.9910374694089716	2.4533780265713974
ATAACCGATCG
ATAACCGCAAG	-2.4930680886528114	-1.424792822099858	-0.6541483148191234	-0.7208652075411375
ATAACCGCATC
ATAACCGCATT	3.4348191132981123	3.3921391199149724	2.967660527795766	2.7385267346696223
ATAACCGCTGT	-1.9362735461894203	-2.9501514667703534	-2.702028896517093
ATAACCGCTTG	-2.8835845715619826	-3.0779907451827895	-1.5284830729424246	-2.185229778690622
ATAACCGTAAC	1.3778437180970484	2.247149629213995	0.3996112670252715	1.233643529594608
ATAACCGTAGC	1.6654483312752897	1.6868600665584772	1.7033828176419767	1.2592348649822704
ATAACCGTCAG	-0.7320612662313105	-0.8465317854909334	-4.57798821843076	-1.7490741729761226
ATAACCGTGAT	-2.6303070771744377	-2.642692898669115	-1.2271252835230448	-1.8667435323339014
ATAACCGTGGA
ATAACCGTTAA
ATAACCGTTAG	-2.8598549675463922	-1.8827984843626195	-0.40550151322766365	0.06211746347312069
ATAACCGTTGT	-3.672257139989888	-2.867983469373934	-2.298422307884882	-2.214018782284169
ATAACGAAAGA	-0.9080134341921096	-2.7458861435371955	-1.3881696378223851	-2.90270464108539
ATAACGAAAGG	3.396331637161775	2.9644968344135125	3.50669222946207	3.251715905652692
ATAACGAACGG		-0.7154618895651266	-1.523692668303374
ATAACGAAGCG	1.8283819048369205	2.099265039289519	2.1476479640804405	1.9041088418581422
ATAACGAATGG	3.2343965994316277	2.0916460937713515	3.0484961885236923	1.4009030909256837
ATAACGAATTA	2.1596592290587457	2.1793043029256913	2.235609423963447	1.8422212756426268
ATAACGAATTG	-1.5186962608110133	-2.0533575404641717	-1.5984053286145732	-0.0934180165350017
ATAACGACAAA	-1.2658867735144326	-3.093942214470015	-2.1227739993221166	-1.3329890380109206
ATAACGACAAT	-1.2254034743685274	-0.8639045933553414	-1.1818956066043445	-0.9367482203349435
ATAACGACACC	2.2127239793450038	2.4358756120915963	2.8804879996080035	2.26766407594419
ATAACGACACT	-2.6487527481604207	-1.1290470441876728	-2.14892274869184
ATAACGACCCA	-2.5275693329634468	-0.6753865272196469	-1.2892857920273888	-1.5451650750749222
ATAACGACCGA	-0.4200026159541536	0.46956878650138884	-0.21771540003913126	-0.13465438292321436
ATAACGACGAC	3.0792289675308995	2.7029214350246202	3.0498610052448862	3.129062447531859
ATAACGACGGC	-0.15070306713721482	0.18284404364442125	-1.4888793275171643	-1.2044755601561772
ATAACGACGTC	3.0907196534065045	3.058731807245829	0.9552688405995559	1.0386671951851627
ATAACGACGTG	-1.6795319291190536	-0.4794257613672972		-2.466286310662074
ATAACGACTGC	-1.2142409612722	-0.7595112696470536	-0.025408141895611414	-0.7631135290453923
ATAACGACTGG	-2.0893435610493567	-1.9982980414200913	-1.2586207885365026	-0.12386383685158303
ATAACGACTTA	-1.1968248034749633	-1.7971988990584584	-1.9083711390153368	-3.0179898941795695
ATAACGACTTC	1.5653294095532608	1.808291670232757	2.0860808923959375	1.8982415737019456
ATAACGACTTG	-2.5004862509143706	-3.2066993879865775	-2.4204568103854216	-1.9523784956745966
ATAACGAGACC	-0.6033554266176935	-0.8145657422387034	-0.9282153203196265	-0.4739508014719453
ATAACGAGACT	4.231199955172339	4.104220417425366	3.6173137213598165	3.453476809794181
ATAACGAGCAC	0.8148932567534063
ATAACGAGCGC	-3.5326090745382657	-2.7590302426551268	-1.6522272475243769	-3.7985665950542424
ATAACGAGCTA	-1.23321390130439	-0.36879176292140226	-0.7930205260774702	-1.5339788608826088
ATAACGAGGAG		-0.046073215865605255	1.0899897799698344	-0.012225735810786287
ATAACGATAAC
ATAACGATAAG	0.6433025707598881	0.4483918733157718	0.5124346197512653	-0.039934975387008464
ATAACGATAAT	-0.35767831642163783	0.15261703521638947	-0.7789585674336159	-0.4707868025743542
ATAACGATACA	3.241595432880998	2.9098435674576093	3.0024154905739113	2.745416522435387
ATAACGATACT
ATAACGATAGC	2.070165101403214	1.9338255495139032	1.7543302472705176	1.9394733339144836
ATAACGATATT
ATAACGATCAT	-2.1726421424140656	-3.7333931077588147	-4.3995605378653995	-3.8993629865631707
ATAACGATCGT	-1.7434493681703036		-2.3552054907530695	-2.493493943306691
ATAACGATCTA	-2.4473954580648907	-0.010064586275382703	-2.107232307503439	0.26334139570786463
ATAACGATGAC	1.795066856192434	1.100693338861885	0.9539345860361732	0.7916456372953228
ATAACGATGCA	0.7338582920028749	-0.10785000818930501	0.28199182812493084	1.3700443592156037
ATAACGATGCT	0.4295483592863977	-0.4110503872714806	-0.03323658356547021	-0.2308107293690262
ATAACGATTGA	-1.9289149082180885	0.2588584581418192	-1.0780871394759577	-0.5470387864662256
ATAACGCACGC	3.6601907938933422	4.0987039127009774	3.574609395039867	3.5009262048246557
ATAACGCATAG
ATAACGCATTT	-1.8878929257115433	-0.7628792341304387	-1.9599475430136368	-1.025200565192094
ATAACGCCAAA	-0.7659801277140407	-2.048117414617645	-3.616407647846133	-0.41855919404802844
ATAACGCCAAT	1.7446352900025475	0.9769732864669216	0.3601198358168056	0.36211523742126106
ATAACGCCAGA	-1.1430095624120078	-0.6715213249573617	-1.9588699478988578	-1.0884448932677075
ATAACGCGAAT	-0.7515258249715903	-1.1959130415258603	-2.060287506518477	-2.402256515672243
ATAACGCGACC	0.4563164959498657	-0.00046583696770896577	-0.724563153670969	0.3101341249050081
ATAACGCGAGA	2.9013060446219456	3.1632669585654156	2.45386055411666	2.5246105835986192
ATAACGCGATA	-1.614907612230186	-0.8796401026233844		-1.6595002547428042
ATAACGCGCTA
ATAACGCGCTG		-2.205770995978232		-1.080982381680423
ATAACGCGGTT	0.008108902871042545	-1.4387053647672707	0.3515526674822442	-0.09154531915404435
ATAACGCGTCC	1.1539092505140538	1.0997261787442876	-0.1374565409264823	0.9471701668386284
ATAACGCTAAA
ATAACGCTACT	-0.4605115202109006	-0.5228073029423801	0.1423233833513618	-0.5090784493045201
ATAACGCTCCG	-0.8802775032279251	-0.1258069342099702	-0.8239642659689516	-0.4086719641981889
ATAACGCTCGC
ATAACGCTGTG	1.6720555852508776	2.252679002580565	0.7634311328715958	1.4088918937945596
ATAACGCTGTT	-0.4412758543627594	-0.13453202940135833	-2.279643334999515	-0.4817623045076714
ATAACGCTTAG			-0.5723545333234905
ATAACGCTTGT	0.16597284433275244	0.6048905182240987	1.2776513731930197	0.6527652639542911
ATAACGGCAAA	-0.29180674490539205	-0.599151697901426	-1.025921932587226	-0.8089602680669525
ATAACGGCCAT	1.0529598835926544	0.20521147687715482	1.483055700121321	0.9509256857446222
ATAACGGCTAA	1.3759779598153767	1.4953945039447905	1.0741715216390555	0.993586824289924
ATAACGGCTGC	-0.010671098857539918	-0.19064529753709458	-0.42934534472257724	-2.6868639640628755
ATAACGGGCGT	-0.9361413674883794	-0.6270980936577132	-0.4938267319278296	-2.2913958225255437
ATAACGGTAGT	1.7426425877258973	1.2955611502573943	0.592874245762754	1.225506195025425
ATAACGGTATC	1.9784023986470278	1.5349263912979851	0.05578259065909952	0.5164186320677772
ATAACGGTGAA	-0.6303324133763453	-1.1903349578774463	-0.830059767522289	-1.5048141684349257
ATAACGGTGCG	4.753567099713287	5.193417430337057	3.4079165163396383	3.795986467272911
ATAACGGTGGA	1.524489739006401	0.03765909093285319	0.4591231447429207	-0.6197635100835965
ATAACGGTGTC	-0.20989341396764605	-1.5147092286127457	-2.730831377858725	0.5997247575563076
ATAACGTAACA	-1.173613572055697	-1.1799657017292862	-1.7501398911153476	-4.1663392859672275
ATAACGTAAGC	1.4271152289861555	0.3024080598692195	1.2731061626393292	0.9244801606445997
ATAACGTAATT	-1.8227567607135777	-1.4883076479413493	-3.3075165449227235	-2.6460424976463948
ATAACGTACAA	-1.5971140654698874			-2.4643581749257026
ATAACGTACAG		1.1349337815363882
ATAACGTACAT	3.078389089058621	2.982792294022156	2.123299005428686	2.1223330978203183
ATAACGTACCG	-1.929675112260337	-3.8095897695581673	-1.7040063197602293	-0.9985228005002588
ATAACGTACTA	0.19234184492322728	-1.414949812510316	-0.16800938043616598	-1.369407288613211
ATAACGTACTT	2.550071834273864	2.7671126324785837	2.254278855695458	1.7799203672244805
ATAACGTAGAA	0.1822521384831093	0.5718679301055626	0.7796813445977198	-1.4155270221123184
ATAACGTAGTA
ATAACGTAGTC	-0.07079938977445777	0.8399519643763305	0.145501865567867
ATAACGTATCA	-2.0970432170089914	-3.1564571713343432	-1.423032920593336	-0.18690577863897556
ATAACGTATGT
ATAACGTCAAC
ATAACGTCACT	-1.071036602201804	-1.581014503334249	-2.2227417480471763	-2.761716581181202
ATAACGTCAGG	-0.19541832247370605	-0.6891027158737135	-0.8920710655982833	0.4870634703375919
ATAACGTCCGA	-0.8741290977846354
ATAACGTCCGC	0.45681821408614803	-0.8147096124097055	-1.1414612701946214	0.8456656259899751
ATAACGTCGAA	-0.19300640079756315	0.2573736516747276	-1.6763578515227668	-1.0133972314329944
ATAACGTCGGG		0.9400344358065541
ATAACGTCGTA	0.7600652922299369	1.5994333209762523	1.3840029795691022	1.4044976490680938
ATAACGTCGTC	-0.9978050589664614	-0.6785018492375181	-3.633873968258717	-1.3566845291731993
ATAACGTGACG	0.13732058778848633	0.022929434714238306	0.21240823210762355	0.11158544008246513
ATAACGTGACT	0.012865539136897086	-1.5597594327555626	-2.586368335816084	-1.495564911853393
ATAACGTGAGC	1.3221789843664038	1.110765878911336	-0.5802543692080298	0.8189425082187295
ATAACGTGAGG	0.5110457265428189	0.8805970255683762	2.217481101536321	1.6774865878514307
ATAACGTGCGA	3.183669225277125	3.6404019922062947	3.1772558613092947	2.957613894592723
ATAACGTGCTT	-2.939824342196444	-2.4221794533243	-2.445963382124615	-1.9241762968632816
ATAACGTGGCC	-1.3892562872663157	-3.0564109022316273	-0.902680076493535	-3.224036832053555
ATAACGTGGTA	-1.0986571962147778	1.0119234204280807	-0.0020025246742712555
ATAACGTGGTC	0.2014873441929892	-2.7475245274587095	-1.9421428354626213	-0.7904533908131012
ATAACGTGTAG	3.049224178734433	1.5602916041313235	3.18955974734412	3.1372732522018283
ATAACGTGTAT	1.3148497433028503	1.3176646258178335	1.22459553309497	0.9954805797000839
ATAACGTGTGG	3.559492305248869	3.5936273793506395	3.4676667551800513	3.4188378117609277
ATAACGTTAAC	0.9153332916687772	0.8440771377606083	0.20842885229269345	0.339147757945991
ATAACGTTCGC	2.1445227175607746	2.5631786837823416	2.9796497838941516	2.5386154654216666
ATAACGTTGGA	0.9874188566836871	0.35680822834327464	0.3657016313394538	0.45867822906768896
ATAACGTTGGG	1.1923745883795727	1.4890286791556036	1.210990345858939	0.48776824354166365
ATAACGTTGTA	0.7523054108970881	-0.8181491367992905	-1.6675605468390586	0.2113202240410627
ATAACGTTGTT
ATAACGTTTAA	-2.423771794758841	-2.4481891244368597	-0.5187909047926474	-1.0706734146619006
ATAACGTTTAT	-1.9048696344157143	-0.4680043945749533	-0.6554441198053182	-1.07615814369466
ATAAGAAAATC
ATAAGAAACGT	-2.118151140152941	-4.379104142275157	-3.3002426193481678	-2.929892638531337
ATAAGAAAGGC		-1.1093096868610688		-0.14671265218680685
ATAAGAATCAA				-2.022941994978267
ATAAGAATCAT
ATAAGAATCGG	-1.3076338396859368	-1.5990896956918679	-0.5304670931974711	-2.0910452331877627
ATAAGAATCGT	-0.024669823029288995	-1.4549720091734355	-0.4821193683258054	-1.4486153886900965
ATAAGAGTAGC	-4.367866655379552	-1.038378350671417	-1.9175220196501606	-2.6669469711396365
ATAAGCAACGA	3.9997067817978262	4.117748739394855	3.7364466621941634	3.1855341351073005
ATAAGCAACGG
ATAAGCAACGT
ATAAGCAACTA	1.2264906608699944	1.5743015574996573	1.2722830122883715	1.0472774781358873
ATAAGCAACTG	-2.9544625352163667	-2.788481213926287	-2.638909862272386	-2.059173948957265
ATAAGCAAGAG	0.7544808805150021	1.4195099656025332	0.8693431286009256	1.2458615412111866
ATAAGCAGCGG	-0.3126496684202697	0.6433271604201866	0.009570266132017613	-1.2134489785848748
ATAAGCAGCGT	-0.3556294139218683	-1.4725611009077268	-0.769755800521312
ATAAGCAGTTA
ATAAGCAGTTG	-2.9177907869391846	-2.4912426072235596	-1.558903377830052	-2.63255843620619
ATAAGCATACC	-1.508212750527264	-1.262853982594927	-1.5533757808031794	0.19215626140415135
ATAAGCATGTC	-2.8959785291235387	-2.5674264330005503	-2.406726726167755	-1.2883495782287808
ATAAGCATTGC	-1.6505619255753003	-1.8134082400837683	-1.0823713177291634	-0.3665450499104708
ATAAGCATTGT	1.876193063809008	1.8987169697697621	1.7908233663956539	1.3208082887123767
ATAAGCCAACA	-0.0013034264835493636	-0.3997382047428458	0.12028400561792502	0.6484089938695095
ATAAGCCAAGA	0.6884411521789777	0.10467528246240088	-0.9397728319952661	-3.013259251149114
ATAAGCCAAGC	-2.440234266310348	-2.2940803793920024	-1.5699930991245243	-2.4959223565758855
ATAAGCCAATG		1.7590237364754577		1.5657198161261983
ATAAGCCGAAC
ATAAGCCGAAG				-2.2907231692724794
ATAAGCCGACC	2.0088497034317214	2.3646015751532667	0.6469463595113351	1.6228904897216767
ATAAGCCGACT	0.14912189874484547	-0.3344369080963444	-0.8397251513632449	-0.8119059145338996
ATAAGCCGATA	-1.7759131536350832	-1.226332355940289	-3.8322382832512387	-1.578212776700981
ATAAGCCGCGG	-1.082474477611641	-0.6687264907136623	-1.0182463527225405	-0.9998553217453743
ATAAGCCGGCA	-0.3986203086288629	-0.33981189260461026	-0.44048229902471436	-0.15262472427403556
ATAAGCCGGCG
ATAAGCCGGCT	-2.7024915565349485	-2.6204669317172677	-1.5840187067798328	-3.6537826228489263
ATAAGCCGGGC				0.25856984067571187
ATAAGCCGGTC	-3.4439618384481947	-2.919153735682014	-2.294820854889797	-2.624232667710561
ATAAGCCGTAC	-2.0952532448949213	-0.1478886141438464	-0.3959767244842666	-1.5208652513027359
ATAAGCCGTGG	1.7056760029794278	2.315637646593229	1.3286977505286035	1.2569510047936807
ATAAGCCTTAT
ATAAGCGCAAG		-1.3332576188876701
ATAAGCGCCAG	-1.3382106208809423	-0.5467097420040976	-1.0150798306261568	-0.8480513568576643
ATAAGCGCGAG	-1.567990297597987	-1.5553512096479565	-1.4683202502304704
ATAAGCGCGGT	-2.24600085778941	0.29057395674165054	-0.3923571158379601	-0.7313265081692781
ATAAGCGCTAA	3.366649744772473	3.4796302690014036	2.9803343397816615	2.878810605560939
ATAAGCGCTGA	-0.6664863577954918	-0.8028306210613017	-2.2027274172120257	0.28806364494303904
ATAAGCGGGAA
ATAAGCGGTAA	-3.672257139989888	-3.404884764782982	-2.55503323318867	-1.6675221457966938
ATAAGCGGTCA	-3.0258914517153714	-1.6990050308712916	-1.3712459174288265	-1.5879187977280251
ATAAGCGGTCC
ATAAGCGGTGA	0.4801032315342208	1.1645706902719417	1.3033238204766757	0.5516062429162768
ATAAGCGGTGT			-1.4144168268126227	-2.5000120332407647
ATAAGCGTAAA	0.7646065390183543	-0.4651141124247834	0.03999404756849806	0.31893753390846236
ATAAGCGTAAG	2.5144285879729313	3.5256861012661176	2.490210602939201	2.91777818738848
ATAAGCGTACC	0.7429623405561144	1.3650133123370114	1.3208082887123767	1.462457425100386
ATAAGCGTACG	-2.9368239279764645	-0.8285249974135656	-3.3520156953309947	0.40999616155254226
ATAAGCGTAGA	2.1565673956034086	1.6579503754403726	0.3230579957266856	0.9444086694401621
ATAAGCGTAGT	-0.35412560486557937	-0.45062750581822464	-2.0105454201480413	-3.317160057209808
ATAAGCGTATG	-3.5200257368686807	-3.8206141178696384	-1.8875419289767421	-4.374957153736684
ATAAGCGTCAG	-1.3143375598798754	-1.4639316870960544	-3.057727980418443	0.6674287561198766
ATAAGCGTCGG
ATAAGCGTCTT
ATAAGCGTGGA	-2.316323409098713	-0.9252344121221845	-3.458649830788988	-2.0731329831688594
ATAAGCGTTAC	-0.7330704003961219		-0.5446818638245687	-1.7757053245158347
ATAAGCGTTCG	-0.6840763757715052	-1.7389189575129853	-3.5656034635668785	-3.5105532226733964
ATAAGGAAAAC	-3.3923056207244557	-4.036671610854159	-3.9916798261092654	-1.5210451604667417
ATAAGGAAACA
ATAAGGAAACC	-1.1701809085622479	-1.8047794742697714	-2.5189760729376527	0.17904367107623723
ATAAGGAAACG	2.6517920360940153	3.4058539642801975	2.2101653813853783	2.1361531303894807
ATAAGGACCAT	0.7917948454586681	1.8855606573427552	0.16097584577325363	0.8971702376289643
ATAAGGACCTG	-0.9588017342065539	-2.301473496014517	-1.950740444358676	-2.9355960970799817
ATAAGGACGCC	3.8996203167980408	4.137930991140932	3.751462451747387	3.6782597520532754
ATAAGGACGCG
ATAAGGACGCT
ATAAGGACGTC	-2.023510107653137	-1.9766703051524608		-2.5373295732919052
ATAAGGACGTG
ATAAGGACGTT	-0.3446523740552865	0.19268767265058231	-1.009707333130553	-0.82874250574177
ATAAGGAGTCA	-2.917208803587901	-1.7099775595766873	-1.8914074464597757	-1.6589850970575095
ATAAGGTGATC	-1.8596925528394586	-2.74675729237284	-1.2622392383980399	-1.3752746353081284
ATAAGGTGGCC	0.9070326376710415
ATAAGGTGGCG	-0.4159977173635868	1.3026517279274765	-0.9676712137505907	1.0623879440585748
ATAAGGTGTCA
ATAAGGTTACA		-0.9232772525006654	-2.706783761229209	-2.4654540337011266
ATAAGGTTACC		-3.550020219019423	-2.771885199800938	-3.4311526592270933
ATAAGGTTAGC	-2.1848854826942268	-3.1372072765408854	-1.5158241594553217	-3.434402913157302
ATAAGGTTCCG
ATAAGGTTCGC	-3.8948322525719963	-1.6240245630616308	-0.8965995568948713	-2.707148697820165
ATAAGGTTTCA	-0.5336392587175542	-0.17797431488000198	-0.6939393983280121	1.4060027519790435
ATAAGGTTTCG	1.917285123883569	2.838401561767637	2.231359898211539	1.72635309836431
ATAAGTAAACG	2.5303550519273816	2.615031505585034	2.263506897958596	2.04677851091531
ATAAGTAAAGC	-0.11403778346600879	0.10244061128482146	-0.4533746457815603	-0.2668119700673945
ATAAGTAACAA	1.7185485975033479	1.8721382977259802	1.2436039222217163	1.3816771142395363
ATAAGTAACGT	-1.83664594171911	-1.6397900464976023	-0.8816996775692851	-2.483272032218919
ATAAGTAATGC	3.007828954435692	3.313774815914314	3.1971996721409393	2.6998503113197545
ATAAGTAATTC	-0.8502238503692785	-1.0241444356092857	-1.119554622512694	-1.2895211775876376
ATAAGTACCGG	1.409017239406431	3.1109671316852605	2.3564503645556147	1.4311521724466603
ATAAGTACGCC	-0.04006849403426921	0.24579884416647962
ATAAGTACGCG	-0.24218397068396985	-0.05669037710986957	-1.111669869077224
ATAAGTATACG
ATAAGTATACT	2.0723463374595696	2.065271463758436	1.5340412564641666	1.2939276000515223
ATAAGTATCAT		-2.5498798097184006		-2.403263968912024
ATAAGTATCGA	-1.9741288273621167	-2.702364808069099	-1.3562420760340244	-3.4935210882436314
ATAAGTATCGC
ATAAGTATCGT
ATAAGTCAAAA	3.264938773810701	3.43626008262365	2.8976887172916665	2.471777291653724
ATAAGTCAAAG	-2.132692545336628		-1.372990636828483	-3.3066828756016324
ATAAGTCAACG
ATAAGTCAAGT	-1.1923887343518627	-1.6546213083077916	-1.2294310212306665	-2.5082377687636526
ATAAGTCAATC	0.7231210545828783	0.48852355827613875	0.13738413616943346	0.25488009660388944
ATAAGTCATAA	-1.937258301957619	-1.962727838194855	-3.304576663544016	-4.7515821881355595
ATAAGTCATGT	-3.8766241262126555	-2.9851506739922757	-0.8927936513226362	-0.5301585768946344
ATAAGTCCGAC
ATAAGTCCGTC	-1.653617682939903	-3.4795240820541666	-2.5913710926666944	-2.6531007114593783
ATAAGTCGAAA	-0.16134660106518406	0.7591055602133299	-0.6844134001504644	-1.3309334000976554
ATAAGTCGAAC	-1.524004610998666	-0.344304121500993	-1.7745453959047095	-2.523775128814428
ATAAGTCGACT	-0.0023335924979125955	-1.151652648261754	-0.2903135575308637	-0.5766246010765546
ATAAGTCGAGC	0.051271922033692574	-0.7028306547148873	-0.0632772834510873	0.09098567014711295
ATAAGTCGATT
ATAAGTCGCAT	3.4599126499379635	3.8328947543682297	3.2984800368102762	3.3289965634064154
ATAAGTCGCGG	3.2047669129924463	3.9397527079609214	3.0695704452905233	3.408309065116852
ATAAGTCGCGT	-1.595985827919649	-0.9272200167877025	-1.3088788036821009	-1.4350447712094732
ATAAGTCGGAG
ATAAGTCGGCA	3.163608465594444	3.3773190572892813	2.6100453959867886	2.8694598942224516
ATAAGTCGGCG				-2.6290492739765146
ATAAGTCGGGT	-2.4175221200830226	-0.6715213249573617	-2.0010893395312577	-0.23638431948904004
ATAAGTCGTAA	2.5041733427238464	2.2969948570212084	2.8442796230701335	2.353989373305698
ATAAGTCGTAG
ATAAGTCGTAT	-1.9696911220135362	-1.269874368945558	-0.6020083314322847	-1.6766139370368938
ATAAGTCGTCG	-2.7918225988682654	-4.700777948805991		-4.127040978335547
ATAAGTGAACC	1.1747532572729658	1.1505315506976594	1.1385283563621753	0.8965708040909982
ATAAGTGTAAC	-0.047981960977125315	-1.038712070490199	0.2843172171783195	1.04949312714592
ATAAGTGTACG	1.0396372938051304	0.5468051678332624	1.8016666438579876	0.48817581843944025
ATAAGTGTACT	0.7938258528798771	0.28478784264046175	-0.3295870862678858	-1.9982264825000084
ATAAGTTAACG			-1.007043799332601
ATAAGTTAACT	-0.42655139889876126	-0.7227202227890017	-0.45129184906113873	-1.702045911974893
ATAAGTTACGA	-0.7963723128876335	-0.835940652784246	-2.5764820566783317	-0.36626971059979213
ATAAGTTACGC	0.9830867153326959	0.2988962391315528	1.3604004933455507	0.8246291179424885
ATAAGTTAGCC	0.9121667350271626	1.5605461364478481	0.3260104259518064	0.7521109456581048
ATAAGTTAGGC
ATAAGTTATCC	1.3293775128376193	2.2999104819655245
ATAAGTTATTC	-3.417843621670289	-3.5732183166901343	-0.9264835379684434	-2.0984356947582627
ATAAGTTCCGA	0.00022999264317968837	1.1664306214118154	-0.668754359040739	-2.1136303313549702
ATAAGTTCCGT	-0.3853719149204008
ATAAGTTCGAA	-1.7331507391025234	-0.2915340136737497		-1.8788552895698782
ATAAGTTCGCA	4.502332427100024	4.07212393627411	3.0578475993928826	3.6576805124503027
ATAAGTTCGCG			-1.9003430607614387
ATAAGTTCGTT	-0.6169720751798421	-0.12950248451985535	-1.6386955165517207	-0.7054978395899165
ATAAGTTGAAC	-0.8928496509355398	-2.4529033982777126	-0.9530695878279895	-2.260931224870499
ATAAGTTGATC	1.0722119293132635	0.5744322347649671	0.6814547714225514	0.12150012379336961
ATAAGTTGGAC	-3.1570761840370434	-1.8173053544074833	-3.6043612006234325	-0.9579468622995514
ATAAGTTGGTC	-2.3957981676067126	-1.2841250757671916	-2.2137256615321137	-2.378415880758452
ATAAGTTTGGC	-0.9953450902805772	0.3741003883027786	0.1313189814089789	-0.5144703244748317
ATAAGTTTGTC	0.013116809074097346	0.29834734726496676	-2.665234722598258	-2.046892365879264
ATAATCAACGT	1.2633373237753358
ATAATCAAGCC	0.7500929963695508	0.06368547924080076	0.3344444288796662	-0.34143957928540125
ATAATCAAGTC	2.200727980375159	2.6794942706991662	1.7302933048267788	1.1074104369092173
ATAATCAATCG	-2.4623798221382307		-2.399178614714703
ATAATCAATGA	-2.411282983176467	-3.4965804937008027	-2.264624169078837	-4.686333271343886
ATAATCAATGG	-0.8633279565576241	-1.7992713286279172	-0.8458219009816575	-2.01989239503463
ATAATCAATGT			-2.1008132001058226
ATAATCACGAA	1.7589275085530551	1.8338325303852612	1.0696950355956487	1.7447338097730394
ATAATCACGCG	-2.1997355239225036	-3.3622268626320304		-2.7390155593417465
ATAATCACGCT	1.1402267188270865	0.09697833084905666	0.9994983953398008
ATAATCACGGA	2.6527739333224325	3.0050879619007014	1.9493639500368363	1.508466591489296
ATAATCACGGC	0.5760257765855634	0.48226280425881385	0.8036382052985184	0.31865593824328947
ATAATCACGGT	-0.6516350170294436	-2.0676786929543733	-0.45518808991989074	-0.0842629386963728
ATAATCATGGC	-0.8468258321442413	-2.653243670184528	-0.6589290665903222	-2.3588170344874166
ATAATCCCGCG	0.003919307677154649	-0.42937696853132046	-0.050709476855005264	-0.6991500664790831
ATAATCCCGGC	-0.4275193618238208	-1.1108699513436575	0.3245690713613232	-0.6613744665249364
ATAATCCGAAC	-2.8401021954934746	-1.5562885632770584	-0.7283757333915213
ATAATCCGAAG	-3.4272434270568795	-2.056751478557114	-3.1446310776784014	-2.8654726417114453
ATAATCCGACA	1.2353886950393385	1.7363576815298982	1.1653247499305825	0.9725436270827446
ATAATCCGACC	-2.416299521332211	-2.473209869565566	-2.749789350797964	-3.052923037052625
ATAATCCGACT	1.0600473797198329	1.8724487084746158	0.7262599567799982	0.9308174407088603
ATAATCCGCGT
ATAATCCGGAC	-2.2353911829671804	-1.691957938272774	-2.817078330778401	-1.2568932417691236
ATAATCCGGAT
ATAATCCGGCA	1.3149303475394039	2.475204207453316	0.7817079253607281	1.0983339120834505
ATAATCCGGCT	-3.247780756058742	-4.571909098352657	-2.3616219418669964	-3.7541657340125334
ATAATCCGGGC	-2.617415792059646	-1.891536132295431	-1.3041799989186236	-1.81554003249901
ATAATCCGTGA
ATAATCGAAAG		-1.8232088128612283
ATAATCGAACA	0.1664433158275575	0.45032345237639987	-0.4096736129847054	0.27069589851626297
ATAATCGAACT	-3.6507787459809404	-4.4079737243298664	-0.9083309735061127	-2.7134879415080513
ATAATCGAAGT	1.815616886106083
ATAATCGAATT	-2.959765192024234	-2.7590302426551268	-4.1951344943191	-3.1971040304001788
ATAATCGACAA
ATAATCGACGC	-0.38357906737015307	0.39809584562636857	0.006002722553394346
ATAATCGACGT	2.982792294022156	3.2108197588985643	2.6748413107895272	2.402971941948006
ATAATCGAGCG	-3.5699048378287213	-2.775457347922279	-3.547179969246567	-2.852166921347099
ATAATCGAGGA	-2.5968831383788284	-1.5890232148710464	-1.9711710945566099	-2.037709560188644
ATAATCGAGGC
ATAATCGAGTA	0.5938181924521622	0.22340220442157938	-0.14118601240066747
ATAATCGAGTT	3.099880704660669	3.291966090788574	2.620303532972107	2.4727367646360316
ATAATCGATAT	-0.4118111571995468	-1.0935842493952652	-0.5248199662446734	-1.2953433164209223
ATAATCGATGC
ATAATCGATTA	1.637603631054499	1.3410164836932617	1.5644929279544726	0.9220043068102348
ATAATCGCAAC	-0.12716512958587817	-1.2500152402396054	-0.8346690097948611	-0.2635085514717781
ATAATCGCAAT
ATAATCGCATG	1.6398360798215017	1.9875530991210804	2.049571437288612	1.8733991326049768
ATAATCGCGAC
ATAATCGCGAG	-2.874427413488678		-2.6212616050586206	-2.9699585942097233
ATAATCGCGAT	-1.7327845238062538	-2.157569827728852	-1.4510017425887813	-1.5479140137498535
ATAATCGCGCG
ATAATCGCGCT	-2.076604827907814	-0.9377407705902313	1.1779581129842327	-0.6127277285246271
ATAATCGCGTC	-1.1828693590295534	-2.483272032218919		-3.254811329015067
ATAATCGCTAC	-2.943098234908429	-3.8536311367593736	-2.6144770561778126	-1.9231668639317243
ATAATCGCTCC	1.146044498700423	1.1851206853733576	0.4544307656367256	0.057554881952147696
ATAATCGCTGA
ATAATCGCTGC	-2.275093427377723	-0.8513858542046611	-1.1171189707586908	-0.13072681876088632
ATAATCGCTTA	1.4897488103926242	1.67480748544294	1.751610054014082	1.506049100190007
ATAATCGCTTG	-0.28432865483222414	-0.10938163726994254	0.0019514816360289289	-0.15213451241480236
ATAATCGGAAC	-1.0179557130677095	-1.863318189953452	-1.456711912028937	-0.3762403658426868
ATAATCGGAGA	-1.2918912214452103	-4.211733923951106	-3.553423694352361	-1.2973355083390024
ATAATCGGAGT	-0.6669760062026017	0.5888303441207731	-0.28611322550796275	-1.1253286436749097
ATAATCGGATA	-1.4269621171884987	-2.1287993301347123	-0.5339569974679095	-1.6661247292301653
ATAATCGGCAA
ATAATCGGCCT
ATAATCGGCGG	1.3862657875014874	1.8584062090914368	1.7699391032500285	1.5017839294696036
ATAATCGGGAG	1.0714689104492126	1.6371318012055847	1.5274128908820808	0.44454528020052475
ATAATCGGGCG			-1.9782390839881165
ATAATCGGGGC		-1.61600209933979	-0.8878798315106367	-1.6221167678541593
ATAATCGGGGT	-2.1567949957242347	-2.324314194709543
ATAATCGGGTC	-3.2884593924785035	-1.3545938321715836	-2.9338336700634153	-0.5862808978799242
ATAATCGGGTG	0.5529412555623122	0.2483962517910952	0.6674807835475642	0.03884724307617421
ATAATCGGTAC	-2.0375575345544497	-2.213509642192892	-1.8955971973595833	-0.808449527935255
ATAATCGGTAT	-0.13080207736480937	-0.08527779852958822	-1.7689971233747441	-1.747632128511811
ATAATCGGTGT		-2.189910070740981	-1.254934253413969
ATAATCGTAAG	-0.13363734117708187	-0.0751744232293497	0.4687343222735922	0.7090902197871685
ATAATCGTAGT	-2.890115622639508	-3.890258472297451		-0.882790807954111
ATAATCGTCAA	1.1239330680136055	0.9725436270827446	-0.5103697738033244
ATAATCGTCCT
ATAATCGTCGA	-0.7060119023391778	-1.1523898307847507	-2.5955947095042164	-3.238723553026943
ATAATCGTGAC	-1.704542039027019	-1.4917866138753724	-3.4034998197769313	-0.5489227431850259
ATAATCGTGAG	-1.7384318922712063	-0.9625810471547684	-0.7021346875204459	-0.03866239423280099
ATAATCGTGAT	0.6147242910856949	1.0595889594481087	0.3058717520116701	0.7635998795999155
ATAATCGTGCT	1.1800184891646055	0.25628959625514525	-0.4843618667702598	0.4962896697154541
ATAATCGTGTG
ATAATCGTTAT	-2.2642164961364792	-1.4922634366379055	-3.3894464873047996	-3.2927383048088434
ATAATCGTTGT
ATAATCTTAGT			-2.6831432650407927	-1.4301439222432542
ATAATCTTGAC		-1.5726822123621491	-1.2588468174204683
ATAATCTTGGA	0.25480064853004625	0.2737940494531494	0.10701472233070985	-0.2769626582254878
ATAATCTTGGT	-1.8932302308651903	-0.9417146088617437	-2.6204859862519805	-2.6616911803934213
ATAATCTTGTT		-3.1413014801981167		-3.288698475536663
ATAATCTTTCG
ATAATCTTTGA	1.5803417989213022	1.6132054675664278	1.2874030004469652	0.7755265379964839
ATAATCTTTGC		-3.4335280931790857	-2.6024239774249898	-3.9642663187447074
ATAATCTTTGG	-1.2036684820901917	-1.578619223195089	-1.2639405306380032	-2.4048318468120624
ATAATCTTTGT	-0.308383321759982	-1.3603973902846522	-0.7853183588386221	-2.4289563082592953
ATACATGCGAC				1.9668177253349457
ATACATGCGGA	-1.3511296143568314	-0.2576358947759965	-2.907259368759782	-2.075064338165548
ATACATGCGGC	-2.3486283491092497	-1.6853467066737657	-1.1734093499142813	-2.2732429900644657
ATACATGCGTA	-1.1325309656650422	-1.3520378310338859	-1.0667967303210601	-2.0886373179556967
ATACATGCGTC	2.569573628683126	2.3560913499774445	0.8532299952799659	2.6910282054146872
ATACATGCTAT	-2.918731390247461	-2.6413082493319147	-3.3405920744057473	-1.879972359773276
ATACATGTCCG			-0.09420623109175791
ATACATGTCGA	-1.2347769539230702	-0.2516843809633657	-2.189910070740981	0.039509419854663885
ATACATGTCGG
ATACATGTCTA		-0.542925280778819
ATACATGTTGG	0.47212559635995865	-1.2206304921010005	-1.0353203255026102	-1.020440132720745
ATACATGTTTT
ATACATTAATG	2.58837422793271	3.006713267232841	1.5852491495563215	2.6338238495624986
ATACATTACGG	0.7715944574398105	1.2237688418072614	1.0145401722152105	0.5133717819559325
ATACATTACGT	-0.16246723131189889	-2.9642927342834726	-2.202904672685754	-0.5684175966730899
ATACATTAGAC	0.8578726955837392	1.2968392471183874
ATACATTAGCG	2.364426476649019	2.263219939796682	0.7187808183188094	2.1510555259341397
ATACATTAGGA	-2.22441007694223	-1.0802538879875254	0.2401763219454863	-0.4638125294734907
ATACATTAGGC	-0.9490104873617848	-3.417722938401318	-1.4267344639747346	-2.5660993811559094
ATACATTAGGT	-1.3394432124274571	-1.4929755343475581	-0.16800938043616598	-0.9901126461619038
ATACATTATGG	1.4765789370042837	2.221587435462867	1.8529988984006198	1.7821321096041343
ATACATTCGAG	-0.4479397464129062	-0.26771999890143	0.5565511506275396	1.1794684406867972
ATACATTCGCC	0.4029251032576746	0.7642258009287826	-0.4912447495495175	-0.9442880555109567
ATACATTCGCT	2.244232298108094	2.384276691079506	1.784593568773677	2.0069857514241014
ATACATTCGGG	2.037283145001599	2.1393747364994917	1.9090944583952565	1.7229873832327414
ATACATTCTGT	-2.226358939545923	-2.7961024758735413	-2.432576199903727	-3.0856896270101286
ATACATTGACA	2.6155351999325047	2.5246105835986192	1.9254782169749296	2.0644534419979466
ATACATTGACC	-2.537949034609599	-2.2101955116459817	-1.4522448096549039	-2.091878335896171
ATACATTGATA		-2.013761810090589	-2.4175221200830226	-1.281625107489761
ATACATTGATT	-3.241793165314979	-2.8607777306956486	-2.319969620206435	-2.7420512997722177
ATACATTGCCC	-1.4542548523808858	-0.8107408288766751	-1.1391417998140891	-1.568255147778852
ATACATTGCCG
ATACATTGCGA	3.0605316146161625	3.3393475667495927	2.369802233925756	2.696863605641325
ATACATTGCGT	0.10512111487296305	0.7865470877619597	0.5108524548669626	1.349759664516064
ATACATTGGAA	1.0048737555779867	1.535629354275555	1.6097170651291817	0.460123741227779
ATACATTGGAT	0.0861659320594727	0.24600267174037418	-0.12741152514271376	0.01855883223451882
ATACATTGGCG
ATACATTGGTC	1.856515382211359	1.8169267664582125	2.0605605819291943	2.1201057416464604
ATACATTGTTA	1.3872814089793781	1.24845035532977	1.0627022985394594	1.302394784707212
ATACATTTACG		0.8669163774032134	-0.63741171132066	-1.5123485569633406
ATACATTTAGT	-0.0638270003494697	-0.9906464675519798	-0.6666926713833983	-1.1185629449494239
ATACATTTATG	2.0511425041920295	2.238332612587112	1.3461979251274174	1.3088069318653766
ATACCAAAAGA	-0.7212570136364168	-0.06958150151484505	-1.310144278387373	-2.4585160059712057
ATACCAACAAG	-1.615793209217284	-1.895343312125096	-0.8872817294373369	-2.5915520960597296
ATACCAAGAGC	0.9339559286221741	0.48790332048129637	0.5989733144297644	-2.569520034583138
ATACCAAGAGT	0.07190938968859556	1.3039380642651133	-0.2815355007507975	0.5439053258826146
ATACCAAGATC	1.290667242860969	2.1885843985319884	1.7481584017610872	1.258685880779355
ATACCAAGCCA	-2.1536741438506466	-0.24964024954762765	-0.2669574598426071	-0.8241767781539344
ATACCAAGCGG	2.808942400534968	3.2163528054874564	2.4479218811503554	2.807399116438726
ATACCAATACG	-0.9930883619556727	-2.774229313663702	-1.9617668922011768	-1.086661390499842
ATACCAATAGG	0.5957842388097068	0.5102055641534589	0.7439028114433373	-1.0763105680328255
ATACCAATGAA	-1.5367425565484019	-0.8414211114710516	-1.2223523404544758	-1.399807790115062
ATACCAATGGA	-0.3808953200989492	-1.6034308036305633	-2.332243717744583	-1.8325190000984657
ATACCAATTTG	0.7585748854332799	1.826279607454428	1.3475458681951746	0.1055469662194764
ATACCGCAACG	-2.1715568415686484	-0.7793777379135493	0.034328492586879145	-2.3307732505639582
ATACCGCACGC	-1.3315512976448078
ATACCGCATAG	-2.1536741438506466	-2.438892169622789	-1.9391612129680313	-0.9386944163633215
ATACCGCATCC	0.9955620011887947	1.9175538153031386	2.4767732915704688	2.7567500850952067
ATACCGCATCG	-1.9085654272399246	-2.9520605064213266	-1.1056391991290273	-0.6345670305015234
ATACCGCCGGT	-1.6497984751707122	-1.5376600263694975	-1.617616739948251	-2.0984356947582627
ATACCGCTCCG	0.13948923301843663	0.222979154454139	-0.6458008080796548
ATACCGCTCGA	1.822816493883924	2.1442079161596217	1.165489306773413	1.6839745159033959
ATACCGCTCGC	0.19197463288359154	0.2809693778252935	-0.9322480856474037	-1.183023447173664
ATACCGCTGAC
ATACCGCTGTT	1.40804555058691	1.425349622123774	0.6081654521764097	1.1113217191057259
ATACCGCTTGC	-0.6093939718627663	-0.11534347786996613	-0.20857067403944246	-1.0427892260210776
ATACCGGACAG	-1.88635169494937	-0.952314699144024	-1.783045608960347	0.11710278838185634
ATACCGGACCC	0.3167898778598248	0.8440202874818759	1.0249772429115465	0.5498588181866519
ATACCGGACGA	2.585856243986993	2.615463433154149	2.1310709900257474	2.539267683273151
ATACCGGACGT	3.556609185263146	3.7656804200127705	3.048742994729838	2.430209344317138
ATACCGGACTC
ATACCGGACTT	1.078646881818347	0.9458269428292931	1.6573040155416132	1.095824724573331
ATACCGGAGTA	-0.30107389129264794	-1.3260299380628018	-2.3109687177447595	1.002557006136313
ATACCGGAGTC	3.79004193420235	4.225911447916924	0.9460612041972951	2.741925396189389
ATACCGGAGTT	4.0207130241688676	4.253828453276782	3.8105238869498725	3.452373270343148
ATACCGGATTC	-1.2636574150011182	-0.7969370156785178	-1.399370620632545	-1.2492363762110794
ATACCGGATTG
ATACCGGCATG
ATACCGGCGAA	-0.35159966895568906	0.1815329353711618	-0.31083290164280386
ATACCGGCTAA	-1.2962028706705075	-0.3942383977994933	-0.7337079330907587	-0.17242861182814018
ATACCGGCTTA		-2.680437533751734
ATACCGGTACA	-0.6480450075368426	0.041777760791777974	-0.005422414964247224	0.8238296251893635
ATACCGGTAGC
ATACCGGTAGG	-1.7988927910761432	-1.6052495136112426		-3.335611308185971
ATACCGGTAGT	-0.7772083684869748	-0.8120030909074292	-0.9574186747459912	-1.2360622888169996
ATACCGGTCAA	-1.6863476809062532	-1.846974423285158	-0.9847645074102949	-2.7319522183196856
ATACCGGTCCG
ATACCGGTCCT	4.267456809181933	3.8846625847586833	3.2916913176779823	3.6246491452242693
ATACCGGTTAA	0.7332547438615105	-0.019281895319813835	0.9804151347481708	0.6757469636384286
ATACCGGTTAC	-2.0952532448949213	-1.520315053289029	-1.4020429266221008
ATACCGGTTAT				-0.918439765044694
ATACCGTAACG	-0.9320119819969488	-2.689099178953589	-2.7888454444411224	-0.56259765337519
ATACCGTAAGA
ATACCGTAAGT	0.4253714067094059	0.5119531703645654	0.1144969997145262	0.5672839630852826
ATACCGTAATG
ATACCGTACAG		-0.05669037710986957		-3.1058355761237957
ATACCGTACAT	0.7559283218997253	0.32545096366554216	1.31183470105643	1.904374308262704
ATACCGTACGC
ATACCGTACTA	-0.3001161021859921	0.051181149809373716	0.3813323801067145	0.406173564378736
ATACCGTATCA			3.3391004369805892	-0.6649858727362439
ATACCGTATGG		-0.42315027317249987		-0.13393036413070036
ATACCGTCAAC	-1.0802538879875254	-1.5556999830008686	-1.401171133048312
ATACCGTCAAT	-1.0398929052713228	-0.5739736606739183	-0.2090233430808614	-1.0932124066679847
ATACCGTCGAC	-2.034566200008123	-0.24528584910340634	0.0751445663386825	-0.24991783640258552
ATACCGTCGCG		1.5752728940523186
ATACCGTCGGG	1.615488638052509	1.8923431172851566	1.5589041309641465	1.870269285013237
ATACCGTCGTC	-0.45577898882783036	-1.8281555637152143
ATACCGTGAAC		-1.0145258540690345	-2.9226412155907404	-0.28952442613780555
ATACCGTGACC	4.672398599364423	5.0696082170382475	4.294746449311737	4.104539782830757
ATACCGTGAGC	-0.1837199910947303	-0.2599044156301333	0.7931885014422241	-0.562718278036902
ATACCGTGGCC	3.965806586166478	4.256074482643998
ATACCGTTAAC	-0.003123277449564421	-0.49365033941647724	-0.6203890733971669	-1.2241466210631455
ATACCGTTAGA	1.5849610075994969	1.709175988494462	1.878242315285625	0.55534182147032
ATACCGTTATA	3.0201152473149744	3.088292663656536	2.6612227324370297	2.3728413776054897
ATACCGTTCGA	-1.8247466881824186	-0.16601020618606704	-1.1690374531642718	-0.6998755541309911
ATACCGTTGGA	-1.618266255605827	-0.771423983113144	-1.0473705299954283	-1.1513850386858304
ATACCGTTGGG	-1.0397097030340512	-0.41496500124984725	-1.675660538367656	-1.8836559628893363
ATACGAAAAAG
ATACGAAAACC		1.1349337815363882	-0.34360961033273474
ATACGAAAACG
ATACGAAAATC	-2.5360643077909657	-2.0246284751486594	-1.7587768357714335	-0.907340682385321
ATACGAAAGTA	0.9472923758490981	2.7867425186103896	0.7951489106823207
ATACGAAAGTC	-0.56259765337519	-0.36768915522448375	-0.39835534604070544	-0.5761041371947723
ATACGAAAGTG
ATACGAAATCA	-1.217822768150411	-0.6270980936577132	-1.6770614459373945	-1.4103392029479915
ATACGAAATGC	-0.9977624285988824	-1.2559122944797196	-0.8032495365955763	-0.7996802172540998
ATACGAAATGT	-2.398867196236351	-3.978965827701643	0.31778511156680744	-3.509703170341329
ATACGAAATTC	-2.8088279506036877	-1.5793786644735588	-3.205155295735244	-1.0612237183342792
ATACGAACCTG	-2.5813260554890545	-1.3614913319703459	-2.0077380901175874	-1.649214207887343
ATACGAACCTT	-1.7745453959047095	-0.960310854837849	-0.7614235025350515	-0.5936999124880515
ATACGAACGAG	-0.3492103270689912	-0.12950248451985535	-0.2717473611617808	-0.17611143884166797
ATACGAACGCC
ATACGAACGGT	4.116734932344355	4.1972182155666315	3.7636406327129093	3.6102596687623336
ATACGAACGTA
ATACGAACGTC
ATACGAAGCGC	-0.19777414372775304	-0.21349867364625297	0.3284618156247387	-0.2858298798228018
ATACGAAGTTA	-1.0802538879875254	0.7098433921625651	0.02690943527842965	-0.2854739768635214
ATACGAAGTTC	-2.553492685615942	-2.193164274529651	-1.8672695441239755	-3.4671149496514886
ATACGAAGTTG	-0.47660293620240285	-0.18516825458937913	-0.24276834320206347	-0.6351347962401743
ATACGAATAAA	1.4516239768838042	0.5022935220555301	0.7470747325662047	0.6981481008421551
ATACGAATAAG			1.5344909973270298
ATACGAATCAA	-4.509277301704105	-1.942797782552781	-4.497640301936263	-1.3059806400136817
ATACGAATCGA	3.9798503953021496	4.305333237003531	3.89963865913069	3.796474006403785
ATACGAATCGC	2.613347116715196	2.6508005222170365	-0.9568048521886396	0.8425707398074694
ATACGAATCGG	1.6371318012055847	1.6500197366125193	1.7362166543694562	1.9264019997768984
ATACGAATCGT	-0.6998755541309911	-1.4472370474570162	-2.46107161879209	-0.012376120432579962
ATACGAATCTT	-2.416515415637568	-0.3147045055430508	-1.3334910241319906	-1.339595109394725
ATACGAATGGA	0.6620334021038082	0.7952468675172142	1.1427465538212156	-0.11765432921220742
ATACGAATGGG				0.025852109953811098
ATACGAATTGA
ATACGAGAAAG	0.8089170280469059	0.20376705795913397	0.7137909786184642	1.0856654859398478
ATACGAGAAAT	-0.7525136930900925	-0.08437316116396842	-0.15665653474071672	-1.1896980952685763
ATACGAGACCG	-0.6856811482031377	-0.4424698381004635	-0.1952380425329041	-0.38429762685189683
ATACGAGACGC	2.9216450379279166	3.35593533066303	3.2354789697807798	3.0789346655901837
ATACGAGACGT	-0.6008040198529139	0.09295493991861159	-0.028056553250062233	-2.799011400625164
ATACGAGATGC	0.7440902984549769	-0.10241148280142004	0.9650515867359817	-0.9476301212319985
ATACGAGCAAC	0.4960726202579189	0.008573097211447167	0.22300474425613662	0.7421512714306526
ATACGAGCAAG	-3.513093608022559		-2.3412957764536637	-1.8338674770878578
ATACGAGCATA	-1.7869841976443612	-1.5289680799181473	-2.46731250697765	-0.7334775734867409
ATACGAGCATG	-0.2203115839766293	-0.2563037298333918	-3.0121981495138628	-1.327023676718471
ATACGAGCCTT	-4.112078559106252	-1.3076338396859368	-3.600099917536351	-1.274620060303679
ATACGAGCGAC
ATACGAGCGAG
ATACGAGCGAT	-0.32151942257634997	-0.4149221916018882	0.5905940570719448	-0.42126695469278413
ATACGAGCTAC	-1.4403004799492631	-1.928952196795038	-2.3816423296961857	-0.937329889807227
ATACGAGCTAG	1.4654436807092963	0.0841000237551382	1.713530103568456	1.2385207691095788
ATACGAGGATA	-1.3338094534933762	-0.5016952930482462	1.2881505457843103	-0.24007289222620076
ATACGCAACGA		1.5414513052717325	-0.8232208844058841	-0.1959890669099395
ATACGCAACGC
ATACGCAAGAG	-2.79700349027121	-0.35159966895568906		-2.70794356382218
ATACGCAAGTA	-0.3380238798403126	1.763900014217178	-0.6797759518048258
ATACGCAATCC	0.9555042531619258	-0.506386521861801	0.5386869368372885	1.2462087640714712
ATACGCACGCG		0.6911679164576637
ATACGCACGTA	-0.9198482037510266	-1.7572381513730704
ATACGCATACC		1.2868164944862268
ATACGCATACG	-2.2887839681167277	-1.6675605468390586	-1.5638058190153825	-0.7682413447190116
ATACGCATAGA	3.0811321107289547	3.390073903425453	2.8718710129544913	2.94614876959347
ATACGCATGAA
ATACGCATGAC	1.451299928438134	1.2589125000254708	1.8808826577691602	-1.12778111838913
ATACGCATGAG	-0.8190065950332324			0.16799785778155335
ATACGCATTCA	-1.9184917531322563	-1.7346772602653517	-3.7075515502258765	-0.052683326748153736
ATACGCATTGC	-1.128869878635688	-0.15719940723417408	-2.482898835551089	0.017031195520599285
ATACGCCAATT
ATACGCCACCA
ATACGCCAGAC	-0.8322184216426171	-1.4161544547308305	-1.0264425941475541	0.42520729102437294
ATACGCCGGCG
ATACGCCGGGA	1.0478696126567941	1.2835521627037976	0.23151831380860385
ATACGCCGGTC		3.443458562686772
ATACGCCGTAC	0.4123270742695365	1.676999438759497	2.0584064494670833	2.5135343659424048
ATACGCCGTGA	1.8912267059021681	2.105478246033282	2.223784696863591	1.5699320405901978
ATACGCGAACA	1.8950424715250185	1.4683264085010073	1.5027645143816184	1.0212857520021785
ATACGCGAACC	1.9244462158770894	2.0339909646631673	0.9445833512192473	1.0000015246022358
ATACGCGAACT	-1.846282422391078	-2.1747470464801997	-1.9466730377913477	-3.032226439837634
ATACGCGAAGC	0.5297300076736611	1.0801106545400116	1.0391825531428038	0.0030872151091519973
ATACGCGAATC	-1.9808182835294321	-1.0231950221397934	-0.865014506972954	-2.138525608065948
ATACGCGACAA	-0.12788862245158983	-0.3499539240180154	-1.7164972732077641	-0.8854672875714622
ATACGCGACCA
ATACGCGACCC	-0.5354884743002555	-1.9620991865277182	-2.2687135172663093	-1.7899238507689903
ATACGCGACTT	0.5153596603924329	1.4235798393789196	0.22621551210353996	1.2966781069060165
ATACGCGAGAC		0.1614152751483004	1.121424380074828
ATACGCGAGCA	-1.5577724258932135	-2.188420897016403	-1.887990959980844	-0.7152489615128925
ATACGCGAGGT	-0.5363601917658771	-1.5142228089074021	-0.6343636993707842	-0.22474396044430722
ATACGCGATAC	-3.3833019865176928	-0.9550654988575136	-1.6083155994625353	-1.4023472244349602
ATACGCGATAT	0.07778005595751258			-0.08239735035815732
ATACGCGATCC	3.2513340620529245	2.882380382447328	3.11990060504272	2.1051183461076546
ATACGCGATCG	-1.067718444120219	-0.997395144165018	-0.8385105037987358	-1.257903271908066
ATACGCGATTA	-0.9507468206711226	-0.9252344121221845	-1.1007314054717678
ATACGCGATTG	0.5616176106829862	0.7679332189161885	1.16240580448357	0.6364073959343696
ATACGCGATTT	-1.2756825821355742			-0.18516825458937913
ATACGCGCAAT	-0.8499096782057368	-0.2422264532400219	0.6259931006774313	-0.7719118099537512
ATACGCGCGAG
ATACGCGCTAG	-1.702831295852071	-0.35643540843991445	0.9854846570153419	-0.5685384429531819
ATACGCGCTGA	1.413068835577961	1.6343816502427473	1.6744544397885548	0.9216426237288204
ATACGCGGTAC	0.009570266132017613
ATACGCGGTAG
ATACGCGGTCC	-2.8999247819059777	-3.4536047324894694	-4.238876888286865	-1.1776982802690037
ATACGCGGTGA
ATACGCGGTTA	1.8383205168348753	1.5217246223568377	1.4545054815154665	1.8663279077289712
ATACGCGTAAA	1.5815814494230922	2.088202803747614	0.88875067866912	2.285909703561638
ATACGCGTAAC	3.5076102377618246	4.4169536243940435
ATACGCGTAGC	0.5031964284655552	-0.15438216810340383	1.1912637149445697	1.2179149049829587
ATACGCGTATG
ATACGCGTCAC	-0.1074463438806681	0.7220315716138866	0.3184399272248602	-0.2984170652716292
ATACGCGTCTG	-1.168022388839105	-1.4374944874352957	-0.893624577162369	-2.7705438003600933
ATACGCTAAAA	0.3479970866817473	-0.6806861650135607	-1.3442057781914127	-1.0003577924510347
ATACGCTAAAG	0.5248527010640518	-0.37828693174604255	-0.5527233007807871	-0.18066535583683807
ATACGCTAAGC	-0.017471734013320306	-0.27635308476307846	-0.3080602559732214	-0.6039629840474879
ATACGCTAATC		0.31967151891803003	-1.5145868335656467	-2.5082377687636526
ATACGCTACCG	-0.3935504480389821
ATACGCTACGC	0.6474229879492162	-0.4156906195882668	0.41470486666119766	-0.2733139330163867
ATACGCTACTC	-1.5595287726115397	-0.10513069463168673	-0.014251390430036648	0.5771092532842567
ATACGCTAGGT	2.6911932165786165	2.8648279064698885	2.845453963536574	2.862037335687308
ATACGCTATTC	-1.0991284220477318	-1.915769601753476	-1.12797688459677	-0.6949854893249494
ATACGCTCCGA	0.367646725161592	0.6276099915697104	-2.3248878567663955	-2.5681126814574995
ATACGCTCGAA	-2.215076847796693
ATACGCTCGAC				0.3458176081937854
ATACGCTCGAG	2.7044630585139187	2.5673356573862085	1.9351899614328003	2.0138767780589046
ATACGCTCGAT
ATACGCTCTTC
ATACGCTGAAG	-1.0916971710146504	-0.2650868008866677	-0.9399614055977505	-0.3498435360371539
ATACGCTGACG	-2.135951397393897	-1.4720927633449465	-2.098469979605835	-2.7332816175962273
ATACGCTGCGA	0.32402807259841315	1.2490184241843771	1.0624535567442663	1.459073278942311
ATACGCTGCGT	0.2276402948056568	0.4163974988840915	1.6771743999451558	0.7290248946311253
ATACGCTGTAC
ATACGCTGTGC	0.006167450019028853	0.16072608352279052	0.05234986901310701	0.0545339075845529
ATACGCTTACG	0.13948923301843663	-0.1966698415853263	-0.7355223571927231
ATACGCTTACT
ATACGCTTATA	-1.1431770804329122	-1.2124894246386946	0.018578759741371298	-0.46731871818624504
ATACGCTTATC
ATACGCTTGAC	-0.13342843226429152	-0.788762862020084	-1.8400437662633855	0.4665897140840777
ATACGCTTGGT	0.15562124168275046	0.9907046432118265	0.19753177106439423	1.729204390159881
ATACGGAAAAA	-0.015954620720475543	0.28269497635968804	0.15522321709590192	0.24638350540727988
ATACGGAAAAT		-1.4666480336095913	-1.721280322617577	-2.318042655343228
ATACGGAAACC
ATACGGAAATG	1.787934411439924	2.426196221456579	2.2260682677931265	1.1855180862634394
ATACGGAATAA		1.5668540654769965
ATACGGAATGC	0.21328464446797915	-1.2074679456202495	-1.6949801923605023	0.47248534630464734
ATACGGACCAT	-1.3280283930266055	-2.4462573502418046	-0.7462867067825101	-2.0891381194701166
ATACGGACCCG
ATACGGACGAC	3.1364173839661507	3.3845652001495248	2.5790959228369417	3.017468248517086
ATACGGACGAG	0.4921957678388605	-0.7759013085483453	1.5624165264227219	0.9924060335389528
ATACGGACGAT	1.3451579045437574	0.9714906821486442	0.3210376141500313	-0.06495827048783609
ATACGGACGCC	0.03208860921865131	-0.16160938412346287	0.9974799149507855	-0.6282302601204257
ATACGGACGCT	-1.2636574150011182	-0.7969370156785178	0.24099818321679825	-0.6521950968995232
ATACGGACTCG	-1.680369715414275	-1.6020683791737445	-2.4217264068980926	-0.9951927545028423
ATACGGACTTA	-0.5230445475526141	-2.6413082493319147	-0.8957306937543374	-1.7177807358170305
ATACGGACTTC	1.5688980736917009		0.7495168722910344
ATACGGCAAAA	1.5462099063039831	1.8383205168348753	1.6705569388181751	1.4540285070601218
ATACGGCAAAT	1.5191912469288444	1.716458904702192	1.5228516484006738	1.2175345973965008
ATACGGCAATC	1.1355487823340824	1.9171548627296986	2.018097784076673	1.6065174469191392
ATACGGCAGTT	-0.9472975549208517	-0.7920584445543923	-0.8241767781539344	-1.2017666349901046
ATACGGCATCA	-0.439691192502141	0.8823713933044448	-1.4627313835431137	0.09779458465685681
ATACGGCATGT	3.928955308948388	4.106063925333602	3.592086092384013	3.4804611850478495
ATACGGCGAAC
ATACGGCGAAG	-1.632743352568462
ATACGGCGAAT	1.017779040628462	-0.7807715585831114	0.17705165028286984	-0.41589932465472873
ATACGGCGACA	-0.4826925539934602
ATACGGCGAGT	-4.302819366343511	-2.830698179160389		-1.3994945687317704
ATACGGCGATC	-0.6798718912160949	0.04593327480021059	0.21398029224552179	0.20401580229260757
ATACGGCGGTT	-1.410848348356494	-1.4646867705947142	-0.7026981842027332	-1.8524210650406072
ATACGGCGTGG	-1.6200474059467114	-2.2311757769462277	0.6154704468590565	-1.8316291305263812
ATACGGCTACC	2.885006982996516	2.633094855090137	2.367414892557423	1.3821476047970271
ATACGGCTGCG
ATACGGCTTAG	-0.3098599840529386	-0.9859242429948833	-0.6955469172933975	-2.7978817866209207
ATACGGCTTGC	-0.9740405266308929	-0.32725449106950616	-0.2557817059333405	-1.760870362155646
ATACGGCTTGT		-0.7456651701746442	-0.3060562385646327	-0.8625562327020615
ATACGGGAAGT	0.7183168857372879	1.1516267894100567	3.3589038086011955	2.3769594227724813
ATACGGGAGGT	-0.10711991584292507	-0.13797788775397163	-1.4558709127107283	-0.47976279212745376
ATACGGGATAT	-1.2385769115619436	-4.262537830084625	-1.805700377178575	-1.5782582981261353
ATACGGGATCC	1.333137103886515	1.6835147054363562	1.5220586763323678	1.6936082579802942
ATACGGGCACG	-2.002545187386232	0.660926109691853	-0.1822077986996723
ATACGGGCATG		-0.5625170595606597		-1.8209961080214259
ATACGGGCGTA	-4.027949047835283	-1.7579326199807301	-3.299566070617649	-1.9328434454703924
ATACGGGGCAA	0.4312522445334146	0.9672018785870848	0.76208709456953	-0.1753231721885783
ATACGGGGCAT	-2.236225902170636	-3.006708359952851	-2.2416316723389675	-1.3752746353081284
ATACGGGGCGG	-2.2832881451670106	-0.13297909439829925	-0.8653544714951054	-1.675877227443222
ATACGGGGCGT	1.1007237289308316	1.4030247545337864	1.8285823522255893	1.8986003334208283
ATACGGGGTGC	1.758421129605828	1.5477513599961217	2.1931332874822194	1.8678697089037999
ATACGGGGTGG	4.023427061623691	4.4763915913496515	4.490489340037358	4.372661314093566
ATACGGGGTTA
ATACGGTAACA	1.7540632470868631	1.6510778433632838	1.7061881136858283	1.5638997560246877
ATACGGTAACG	0.3723623017735281	-0.378881691897145	-1.7141048657158116	-0.32979471263855814
ATACGGTAAGT	-1.5980102134520215	-0.983772750516309	0.7989954406395382	-0.8974745439323286
ATACGGTAATC	1.5692050536069535	1.7824789105956176	2.1486216292467892	1.9415370021930491
ATACGGTAATG	0.3070300194673327	0.890836502698251	-0.49334933195506303	0.34223237055615285
ATACGGTAGAA	-0.21919941802910975	-0.528387892381527	-0.7405213432661584	0.6958743732649635
ATACGGTAGCG	0.7491698318075926	1.0606501608824777	1.8748257643060389	2.0713603065612607
ATACGGTATGT	3.9191174628239316	3.9101795128890817	3.3427460885733242	3.6191109369906496
ATACGGTCAAT	-1.6706808379554685	-1.0351868536328155	-2.0795758796318653	-2.169441450015497
ATACGGTCCGA	-0.23349059571051606		-1.749090555695583	0.3411990904016491
ATACGGTCCGT	4.079233143565613	4.312178520312326	4.165079814300275	4.302398582328294
ATACGGTGAAC	3.021987901803053	3.086104625753056	2.6897529261113835	2.507031733916832
ATACGGTGATA	2.9803343397816615	3.0267086894722075	2.772722179472165	3.0909685126826068
ATACGGTGCGC	0.4962896697154541	0.5308901801403619	0.8922947763750289	0.2875048358173087
ATACGGTGCGG		1.1870836911286005
ATACGGTGGCG	-1.9358593574980922	-0.935572817619815	-0.8814569285891317	-1.2721031902934807
ATACGGTGGTG	-2.6457491958839814	-1.868357233197121	-1.9553661251651084	-2.055302889645672
ATACGGTGTAG	3.9976587811137168	4.279937329599434	4.455077502153802	4.503001491969119
ATACGGTGTAT	-0.14049157112602434	-0.8520508325563055	1.0585932114534633	0.2937930316995827
ATACGGTGTCC	-0.8230260007537619	-1.2444827725607963	-0.4062920582686652	-0.5882750695215282
ATACGTAAACA	1.3843913891838742	1.6754321067637534	0.4546350557717882	1.8667680421104178
ATACGTAAAGA	-0.24218397068396985	-1.691957938272774	-2.168125914143071	0.037963572069703744
ATACGTAAAGT	0.06594483954238617
ATACGTAAGCA	0.3711178504359195	-0.15117983157370224
ATACGTAAGCC	2.6871624392814724	2.051570636326077	1.9029335877168676	2.422987714163144
ATACGTAAGCG	4.195263031730169	4.062568024748426	3.1827868083875783	3.781270256630914
ATACGTAAGGA	-0.03425462159558562	0.22184371961103783	0.11811283665553834	-0.010297528139261047
ATACGTAAGGT
ATACGTAAGTC	-0.7829781392352342	0.3643132140971923		-1.0741671225171638
ATACGTAATCC	-0.33840109675971547	-1.5448713216070895	-3.65354525939171	-2.047024297813374
ATACGTAATGC			0.06755440869975088
ATACGTACCCG
ATACGTACCGG	0.8171078298036991	0.674177036349511	1.0083172447786855	0.6700519588105776
ATACGTACCTG	0.6617361996934931	0.24733226187952487	1.2528783142009121	0.5352040744387501
ATACGTACGAA	2.2712458870256884	2.154928883296269	2.4323234758804997	2.0807423744803266
ATACGTACGCC	2.2647162468021156	1.9560533896134955	2.1480111060779628	1.922250100208422
ATACGTACGCT	1.248074852366953	1.2345501570163773	1.1176903893161718	0.6185885184970258
ATACGTACGTG	-2.236745362513747	-2.7629774916514465	0.04951644419388096	-0.8840122095201247
ATACGTACGTT		0.08469030902976593	-1.9419855643997916	-3.4076542304313513
ATACGTACTAC	-2.762601595597509	-3.3833019865176928		-3.075706481629697
ATACGTACTAT	-1.064100890075074			-2.550227219480279
ATACGTACTTA	-0.3879893734231635	-0.5894008862387632	-1.6281843571734624	-0.5096336144468028
ATACGTAGAAC	2.6355740485496906	2.8252345125142675	1.9177515606305848	2.4962531091833564
ATACGTAGAAG	1.704471360673239	1.984684637651367	1.7060031409208312	1.4301912474976322
ATACGTAGATC
ATACGTAGCCA	2.0298718194502503	2.86586195264396	2.0004242273512274	1.92559213473309
ATACGTAGCCT	0.8179004615332659	0.8131214255937156	0.4602114682323862	0.26702322615393087
ATACGTAGCGC	-0.2381568381195322	-0.33375064133847193	-1.1706037573793826	0.05200005241833916
ATACGTAGCGG		-1.8723809289404727	-3.207854147345659
ATACGTAGTAA	-1.5833930336100575	-0.5050137864371042	-1.7287672619358978	-0.5873596466009585
ATACGTAGTAC	1.2877555873030249	-1.0622552344871474		-1.4101155422287868
ATACGTAGTAT
ATACGTAGTCG
ATACGTATCAA	-1.8886688214003744	-0.49328502583043915	-1.6153431705952683	-3.0044989890666063
ATACGTATCAG	-2.052453266186463	-1.8452555205715921	-1.0472679879584106	-1.8865099618863383
ATACGTATCGC	0.24765508985372395	0.7293107685445656	0.0824025608818103	1.0978719728115767
ATACGTATCGT	-0.5783625413704063	-0.4232269160697708	-1.0256047078292827	-0.01304677796189141
ATACGTATCTA	2.542650490239638	2.6232545998904198	1.8184157064606523	1.940909737520447
ATACGTATGGA	0.45342368591132776	-0.25542215596950474	0.7366364216389057	0.1648567718840287
ATACGTATGGG	-0.6674931083502567	0.3153443175372441	-0.8269062803829892	-0.9622089860895869
ATACGTATGTA	-0.46381252947349083	-3.239193984345251	-1.9231668639317243	-1.4869492689482111
ATACGTCAAAA	-0.6989806189338084	-3.1070770224008246	-1.184871103438382	-0.8396929342693974
ATACGTCAAAT	-0.7328817658420467	0.33180853584925996	1.0262457925783037	0.06434120944600896
ATACGTCAACT		-1.4299737687671477	0.5872084402734263	-3.279182216407624
ATACGTCAAGC	1.5314279168872122	-0.8529877549724662	0.6234107699393379	1.2509410789860909
ATACGTCAAGG	-0.5252607033039289	-0.0034350068170998505	-2.4065496575332372	-1.3737718632112244
ATACGTCACCC	1.6516921596931042	1.1492093105059853	1.1666492629526672	0.5208908165443914
ATACGTCACGG
ATACGTCAGCT
ATACGTCAGGC
ATACGTCCGTC	-0.798227437236005	-0.8909184264166932	-1.120781674751977	-1.1462942823023186
ATACGTCGAAA	2.498774706964424	2.413274157959285	1.7536145936492604	1.9090944583952565
ATACGTCGAAG	0.8447226203754898		2.3887458655479583	0.380007531224606
ATACGTCGAAT	1.6257388795102732	2.090179051937631	3.193311818399685	-0.34225112671399444
ATACGTCGACA
ATACGTCGACT	2.728624546812704	2.4483413614615372	1.7078745042909973	1.4164888847239663
ATACGTCGAGG	1.77322907781549	1.8967177413887015	1.581217206138942	1.4386766832225502
ATACGTCGAGT	-0.7396981870236498	-1.157389262566733	-3.0814656751452087	-1.0016595643012138
ATACGTCGCAT	-1.0595293247639623	-1.9041579355279792	0.14870079335754466	-0.7520299773776327
ATACGTCGGAG	-1.6659806407860975	-1.9795559355207062	-2.084081108270645	-0.7570435223555705
ATACGTCGGAT	-0.5111745258423045	-2.858680760243661	0.38400459994865715	-1.2246474095418431
ATACGTCGGCA
ATACGTCGGCG				-0.9055354590483302
ATACGTCGGGG	-1.6841927780555772	-2.584332353085373	-0.4196243828782108	-1.272651779839626
ATACGTCGTAT
ATACGTCGTCC	-0.025092460219019674	0.7369349706809601	0.7492647774795216	0.6710118278562905
ATACGTCGTCG			-1.4262823377533693
ATACGTCGTGA	-2.2101955116459817	-1.339595109394725	-1.8709976377683044	-2.032868265283477
ATACGTCGTGG				-1.2870317081865943
ATACGTCGTTC	-1.6269899902447813	-1.558388403056191	-1.2648631605934952	-2.1949883974146744
ATACGTGAACC	0.7525542290355607	1.056330024318846	0.5392985864833952	0.8299893614709426
ATACGTGAATC	1.4922001817753288	2.217556776136389	2.126878299621632	1.297786553963756
ATACGTGAATG	-0.6066466325759856	-0.6763641312508544	-0.13001286431770404	-1.0025734638275703
ATACGTGACAA	2.625014553622977	2.3556080912984627	1.0403033066710479	2.0289616326628948
ATACGTGACAT	2.3895280352002937	2.33068263445365	2.1164258559675475	1.839504615714735
ATACGTGACGA	0.1231644848682939	0.3107713895841969	-2.5056586676612955	-0.49736373578985477
ATACGTGACGC	2.8396639897466525	2.6787102593420506	2.383527192235908	2.9065991858122717
ATACGTGAGCG	0.2756551683536895	0.9439703166396859	-1.1629753862757188	-0.12900234730045396
ATACGTGATAC
ATACGTGATCG
ATACGTGATGA	-0.3975399479445935	-0.13531557551220247	-0.7343144639083214	-0.5126338381510946
ATACGTGCGCG	-3.314396130831826	-1.098275007808791	-1.8008411557892121	-1.9987630708149895
ATACGTGCGCT	3.7713947793491585	3.3008467543045885	3.6767768670341923	2.1762533096139407
ATACGTGCGGA	2.5924374405954524	2.639735638265245	2.5204730995004234	2.574111631799622
ATACGTGGACT	-0.20309529040845137	-1.3291509968891975	0.07619176777815462	-0.4726259250274162
ATACGTGGAGC	0.09540986235930543	0.22671788428042736	1.5129229796227897	0.24777395856613982
ATACGTGGCGC	0.5693516210424565	-1.2977269187361982	0.8117933926423064	0.867028979040349
ATACGTGGTAG	0.9734110290366544	0.06387071541755818	-0.407122465625041	0.9874881823830127
ATACGTGGTCA	-1.5568387525979648	-2.215076847796693	-0.8710243900814452	-0.4308988121528402
ATACGTGGTGG	0.20592215288914914	0.1992788296066952	-0.28853158284503955	-0.4944723488498942
ATACGTGGTGT	2.45386055411666	2.425796620886266	2.6722147945182178	2.210916182372282
ATACGTGTACG	-1.3680153951019856	-0.6365356611582514	-0.9058495768176511	0.9195080040436334
ATACGTGTAGG
ATACGTGTAGT
ATACGTGTATG	-1.4082205386950575	-2.584332353085373	-0.5842282506136274	-0.4189938456297685
ATACGTGTGGC	-1.3010885307303146	-2.595160690051104	-1.2887860799221118	-2.8899252238878574
ATACGTGTTAT		0.6364654925041997	-0.9676712137505907	-1.315419446917827
ATACGTGTTCA	-0.33868650042616	-0.48513910947514055	-1.1325069567610413	-0.5959353354135127
ATACGTGTTCG	-1.7618045947105916		-1.981793845006086	-2.717993507034401
ATACGTTAAGG	4.294240763650816	4.449936658835357	3.8450616700805886	3.9586536629027678
ATACGTTAATC	0.7913888617700096	0.3843091307951999	-0.03619611107460147	-0.039593081197047575
ATACGTTACAC
ATACGTTACCG
ATACGTTACCT	2.5794977399033425	1.40585142464283	1.1828371687627257	3.1710578754404777
ATACGTTACGA	3.239801426020068	3.4201747520172945	2.45527382178087	1.8295173222462258
ATACGTTACGC	-1.1565714899067754
ATACGTTAGAC	2.432104682820255	2.5241561275312296	2.1248599125304173	-0.5001326601569691
ATACGTTAGCC
ATACGTTAGCT	1.7570856651166396	2.4762853071143587	2.050157543312471	1.8430231480255503
ATACGTTAGGC	0.22781853857835802	-0.2891829372849517	1.2142435601369204	1.0317062301071787
ATACGTTAGGG	0.6296161181772192	-0.2213484068878856	-0.7100599623240644	0.6463334405160999
ATACGTTATAA	1.0887100981479756	1.3866568601791633	0.37108784781889004	0.3658182263891727
ATACGTTATCC			-2.533809347669034	-0.6663328504544965
ATACGTTATCG	-0.3750471311092931	-0.5035257608280277	-0.09290375909207876	-0.22711842417846345
ATACGTTATTC	2.4094204257703704
ATACGTTCCGA	2.9046915400324003	3.042963243508572	2.0501847699183338	2.4465264467182846
ATACGTTCGAT	2.667463253237396	2.5417639824117484	2.0698607753329012	1.9713575532105256
ATACGTTCGCA	-2.8324474969675038	-2.331872721792005	-2.1023265411106298	-2.107552166892861
ATACGTTCGCT	0.7382163323863127	0.7819733232590065	0.21474304046310394	-0.3835243686421237
ATACGTTCGTT	0.4036714019502632	-1.0274125311878133	2.608132831655198	1.7597035167192527
ATACGTTGGAC	-1.2960873139438047	-2.5975498374849164		-1.2897721637066746
ATACGTTGGAT	2.332662583714156
ATACGTTGGGC		-0.47422219985420777
ATACGTTGTTT
ATACGTTTAAT	1.166733000224836	-0.08782164642797569	0.04602493264302071
ATACGTTTATG	-2.523628385898787	-2.409668244795048	-4.124208164073601	-2.8010173366794966
ATACGTTTCGC
ATACGTTTCTA	3.9120503121815022	3.8547269115506144	2.9505541708839864	3.3408516873622194
ATACGTTTCTT	0.37139866782220354	0.9080120733133485	0.37273913269916836	0.44675358672913346
ATACTAAAAAG
ATACTAAACGA	-0.32593048498969873
ATACTAACAAG	-1.2228374218929905		-1.6451362005709298	-2.5132494967418717
ATACTAACAGA
ATACTAACAGC	-0.0860934365609719	-0.7040637335598399	-0.19396661931846637	-0.6993789873532997
ATACTAACATG
ATACTAACCGA	-1.2690822064733998	-2.5066414882615606	-0.8085460310433177	-1.9956393272780026
ATACTAACCGC
ATACTAACGCT	2.3619908560508893	2.9223930399107205	1.5476434389191605	2.426046235584564
ATACTAACGGT	2.7583247441240246	2.9117413027485957	2.3037407676931263	2.441644014005367
ATACTAACGTG	0.03714229799505647			0.5427761377381752
ATACTAACGTT
ATACTAACTAG
ATACTAACTTG	-1.8441408356135462	-3.592781317953815	-2.87054981711744	-2.454618730801841
ATACTAAGAGT	-2.689965514583019	-2.7226212870620476	-1.9494843732417535	-2.5682074911181205
ATACTAAGCGG	-1.1093743907239726	-0.542925280778819	0.7486010176726436	-1.4160379040733573
ATACTAAGCGT	0.59300885566907	0.037546289962676005	0.6770083867043223	-0.31569207833269813
ATACTAAGGAC	-1.614907612230186	-3.7070933183868213	-1.5867999848972283	-2.5228341069121334
ATACTAAGGAG			-2.325746424258761	-1.2422927413861748
ATACTAATAGA	-2.43408267909017	-3.819434008940674	-3.0779907451827895
ATACTAATCGA	-1.9550847730497607	-1.4764214529696669	-2.713799292858273	-2.8859480300721607
ATACTAATGAA		0.7022102434441408		0.22509034856060947
ATACTAATGCG	-2.645620872334049	-3.8242934085004987	-2.960735866112882	-2.6527716482237143
ATACTAATTCG	-2.298843879113141	-3.2183858945941335	-3.1815521323083615	-3.4188729570600573
ATACTAATTTG	-1.9458334617815312	-1.8377941431765241	-0.902251182451264	-1.6763578515227668
ATACTACACCG	-0.12930146164680656	-2.1200732705594127	-0.8276341985758545
ATACTACACGA	2.3727064670684124	2.2439818103146627	2.352573738765125	1.8113824084354044
ATACTACACGG	3.574293507456172	3.7221196042567453	3.263621037569126	3.1368158041271585
ATACTACCGCA
ATACTACCGGC	0.15244155931555148	0.20789057930558974	0.2327857901594793	0.4465211343391311
ATACTACCGTC	-3.4959016283556195	-1.4262823377533693	-1.9584202235996435	-2.521662822131109
ATACTACGAAA	4.34834514760801	4.0868761726321985	3.439599052811005	3.4516462410137283
ATACTACGAAC	2.0751820209221217	3.0699332155689523	2.6508705887145627	1.5745380883252946
ATACTACGAAG			-0.5965018854219382
ATACTACGAGC	0.8429727907545812	1.4864402617639876	1.8502606871057514	0.7850104730161609
ATACTACGAGG
ATACTACGCAA	0.586030576914278	0.7896929958635002	0.04085827588878249	0.6371773902817267
ATACTACGCAC
ATACTACGCGC
ATACTACGGAC	-0.8448408849388038	-1.1734502341960151	-1.1245163750289358	-2.382813738337892
ATACTACGGCA	-2.608904664735292	-3.1718293080101336	0.395235279541973	-1.4578893124201118
ATACTACGGGG	-1.1361202459605182	-0.9494443387667417	-0.5855699960917785	-1.5453553644448874
ATACTACGGTA	-0.4536974467894868	0.29643461693765005	-0.7365784402646014	-1.6590324312403308
ATACTACGGTG	1.3552329369553018	1.9863617929868749	0.7390495254849205	1.2014469580572158
ATACTATAACG
ATACTATAAGC	-0.7673273628197492	-0.2556955072992944	-0.6146668045868551	3.2461549731244155e-05
ATACTATAGCA
ATACTATAGCT	0.5681890126493951	-0.15129507415236576	0.24529068474547897	0.08355581925175176
ATACTATATCG	-1.4888793275171643	-1.0658399188696683	-1.5497424647024174	-1.6958892759542825
ATACTATCGAC
ATACTATCGAG	-2.616788884179708
ATACTATCGCT	-0.7651319369451968	-1.0575705096640928	-0.7237340643300586	-1.0018551507587987
ATACTATCGGA
ATACTATCGGG	-1.3220548901478542	-2.550015958082469	-2.346552245950499	-3.6290324357911765
ATACTATCGTA	-1.6054800246919476	-2.0766368949236362	-0.050026628648578264	-1.9940113109617443
ATACTATGCCT	-1.259283984701077	-0.9595865296169536	-0.7856887412181159	-1.4221482970118795
ATACTATGCGC	-1.3828318072090378	-1.3228056731939368	-2.5056586676612955
ATACTATGCGG	-2.1767093219235774	-3.193588859032057	-1.0138822323527585	-2.1410378223504316
ATACTATGCTA	0.05227598942293654	1.0001510459541216	-2.284741746338739	-1.119554622512694
ATACTATGCTC
ATACTATGGCT	0.5803205296097707
ATACTATGGGA			-1.9711710945566099
ATACTATGGGG
ATACTATGGTA	2.0157911734957916	2.0157125731587224	1.8056223265348867	1.5837021519368903
ATACTATGGTT		3.6957288720917267
ATACTATTCCG
ATACTTAACGA		-0.4335003620883223		-2.765527821859827
ATACTTAACGT	-1.430078628404635	-1.582423665221762	-1.6075295683863973	-0.34098698441902797
ATACTTAAGGC
ATACTTAAGGT	-0.6187768720210868	-2.143396126140042	-0.9094944547450016	-2.730831377858725
ATACTTAAGTC	2.5406930855127414	2.3934662812150647	1.3436968544170804	2.2025072134103407
ATACTTAATCG			1.5768085755840475	2.605696771705571
ATACTTACACG	0.8295791267532628	-0.31335052515999523	-1.2587470954902307	0.09221750685911184
ATACTTACGAA
ATACTTACGAG	3.9814593904741646	4.57163596543566	3.4422940046999133	3.35429914310058
ATACTTACGCT	-1.5105712419563613	-0.4663909266693072	-1.3735933443257955	0.5281144835635243
ATACTTACGGC				1.036863780793378
ATACTTACGGG	-2.715402439328068	-2.7028317273042672	-0.7898839584487272	0.015199471983274593
ATACTTACGTA	3.6616989891759637	3.866375009919693	3.349265173270669	2.948608275485843
ATACTTACTCG	-1.3434296688508844	-2.2462375806095385	-1.7384318922712063	-2.5377776663366474
ATACTTAGACG	-2.4608289286765035	-2.888113475113821	-1.0079241555675802	-4.484159322331948
ATACTTAGACT	-4.358229025848671	-2.0954162873913305	-3.711546255173563	-1.2604483372450248
ATACTTAGCTT	2.284281145220101	2.2690267827612614	2.3881351318575703	1.6188271185361676
ATACTTAGGAG	-2.134090295579096	-1.8593883508659372	-2.471408431235152
ATACTTAGGAT	-0.48612146001618617	-0.09737493827465249		-1.43991347346808
ATACTTAGGCT	-0.5938655385806425	0.21731591656712812	0.7941789656793817
ATACTTAGTAG
ATACTTAGTAT	-0.19238596273891562	-0.0020995100488399587	-0.27846258310229755	0.09822563821792568
ATACTTAGTGC	-3.2774470281988934		-2.834136760013361	-1.9032398899372445
ATACTTATACG	-0.8670341630642472	-1.478872501215617	-1.2474886274517205	-1.069885265608844
ATACTTATAGA			1.1743304378585409
ATACTTATCCG
ATACTTATCGG	4.130192286871244	1.9854016637121708	3.424419808417409	3.1036622214286456
ATACTTATCGT	1.7744938190882964	2.47959809427549	1.4983502055116653	2.6720830528648047
ATACTTATGAC	-0.5038905855302074	-0.41353931668596433	-0.1098882916385665	-0.7281849879790474
ATACTTATGAG	0.2338880675900029	0.5228676665454727	1.0534343348243507	-0.6949854893249494
ATACTTATGTC	-2.7047204075280478	-1.5903863747909366	-1.5947450601777113	-2.4370691973843517
ATAGATAAAAC		-2.006463004601737
ATAGATAAACG	-0.9045103875713817	-0.22350870079062374	0.14776671121782342	-0.4252457680355202
ATAGATAAAGC				-3.3380955430054637
ATAGATAACAA
ATAGATAACAG
ATAGATAACAT	3.272042235257538	3.460414797113528	2.6537592532849623	2.8368791995336204
ATAGATAACGC	-0.9463380179553931	0.8029981197116991	0.9473245533656163	0.8407664725872313
ATAGATAATCG			-1.4003939424623817	-1.4729658353572597
ATAGATACCAA	2.5179643818108794	2.857859678281983	1.6009408565350074	1.063805314622576
ATAGATACCGT	-1.6663288972833057	-2.7590657682656183	-2.856806537364048	-1.9285545521985241
ATAGATACTAC	0.6155685773994479	-0.5281759569653257	-2.640448425052371	-0.976086356115562
ATAGATACTTA
ATAGATAGATC
ATAGATAGCCA	-1.447002153081678	-3.3588541921381667	-3.2136727125775653	-1.939887316569978
ATAGATAGCGG	-1.1004355299151813	-1.6736534416109228	-2.062596964044044	-3.2975005054273026
ATAGATAGCTA
ATAGATAGTAC	1.4601717343345055	1.1166981857233318	1.1933572364175733	0.5511123795421764
ATAGATAGTGC
ATAGATATACT	-1.1505150094376897	-2.1868054955850744	-0.1595269162852182	-0.6244369507155823
ATAGATATTCC	-0.197986590022448	-0.016478704625381313	0.443932423289332	-0.3881109831529409
ATAGATATTCG	-2.1052036593323837		-2.656996568864212	-2.224550279107419
ATAGATCGAAA	0.0026272426232280544	-0.2512193074690475	0.6695866870283104	-0.34818284841392155
ATAGATCGAAG	-2.3967686886030455		-1.5003667323776615	-2.619438214187406
ATAGATCGAAT
ATAGATCGACA	0.0533483397920716	0.6486374062167537	0.26852659603829365	0.8833729010045503
ATAGATCGACG
ATAGATCGAGC
ATAGATCGATA	0.1664433158275575	-1.4836636620943493	-0.4458046212679935	-0.17280174328552717
ATAGATCGCAA	1.5305362115671786	1.9035347267677296	1.458386533124125	2.21442112865608
ATAGATCGCGA
ATAGATCGCGT
ATAGATCGCTA	2.369499735171826	1.994138077154985	1.9435570152437758	1.4914144124639968
ATAGATCGCTT	3.7719676600282916	4.151227918099524	3.9860274131616875	3.4913632853860483
ATAGATCGGAG
ATAGATCGGAT	-0.030093243052516427	-0.39781163386044066	-0.002714550974840968	-0.5815419948602162
ATAGATCGGGC	-1.7774150121083787	-0.9724678064575207	-1.1705657753801832	-1.8516650174625968
ATAGATCGGGG	0.11746579891904474			-2.0583770957079586
ATAGATCGGTA	2.8778744659221873	2.504321215705983	2.6955219995839554	1.2617989807261871
ATAGATCGTAA	-0.26415362892394856	0.18698811937636542	-1.0879847289029634	-0.028900888958952542
ATAGATCGTCA	0.9405381059395559	1.5520725004118927	1.409017239406431	1.9525035690394956
ATAGATCGTCC	-1.2931860693486756	-1.887797048478645	-0.20636949777250108	-2.4092583356591692
ATAGATCGTTA	-0.15450184864375371	-0.0693837203061709	0.5971997770216689	-1.0086942796433414
ATAGATCGTTG	1.4344307786879036	0.7396353443859349	0.5449789728743051	0.3596693018771789
ATAGATCGTTT
ATAGATGCACC	-0.4900886419409674	-0.29284700342609177	0.891020466586605	0.74336922099399
ATAGATGCGAA	-2.0689574807782503	-2.6309554239413586	-3.9642663187447074	-2.650913598381379
ATAGATGCGCG	-0.6506577694127642		1.3034793166618912	-1.9241057706759164
ATAGATGCGGA	1.1316543721104277	2.13134155622754	1.860741728115878	1.0021033946854505
ATAGATGCTAC	-1.1165137253198845	-0.19064529753709458	0.12809679805754243	0.15358708288283993
ATAGATGCTAG	1.3177942045009916	1.425742221576694	1.0792693005087397	0.6758009572125308
ATAGATGCTCA	0.5125583474087773	-0.28504412577044236	0.5834923182739495	0.14175674283025466
ATAGATGCTCG
ATAGATGCTTC		-1.0924418781287042
ATAGATGGACC	1.416995079902064	1.1065380011589598	0.9866306842722457	0.5722424704212384
ATAGATGGACG	0.8730523832408703	0.5132511154761367	-0.002537174217595417	-0.6705024601680156
ATAGATGGCTC	-0.7295552939148849	-0.5199619418564659	-1.3131263067308923	0.22690353168751098
ATAGATGTAAC	-2.819569560323996	-2.812667951135866	-2.93301068345414	-2.2179779696588082
ATAGATGTACG		-2.4278688168227593	-2.4985001834780634	-1.4661079111471467
ATAGATGTATC	-1.5105712419563613		-1.2208769292236406
ATAGATTACGT				0.5156456277140913
ATAGATTAGCC	2.1327818573352526	2.241529250478117	1.9551853434345063	1.3457075273131434
ATAGATTATCG	2.0300920685669084	1.808993354055462	1.682432193512727	1.439004680160171
ATAGATTATTC	-4.052036395052985	-4.170549603433413		-3.273900591376997
ATAGATTCAAC	-2.9148157111117516		-0.4137402292025265	-2.36077279678368
ATAGATTCATA	-2.072295449412756	-1.9060732139516285	-2.6588483829120313	-4.119891817706023
ATAGATTCATT	0.43680955958196965	0.8470022183238355	0.22588233732142235	-0.1453038303615647
ATAGATTCCGC	2.4919464150433956	3.7922620337726807	0.9070395170164401	2.65680836038704
ATAGATTCGAA	0.6623056680105158	-0.34127068910970815	-1.0942778131517081	-1.4799386697008292
ATAGATTCGAG	2.5644825235588566	2.6197143799519136	2.1195090840778543	1.7603037931053827
ATAGATTCGCC
ATAGATTCGCT	-2.584993223454476	-3.578398514182597	-0.9038859704033302	-3.6227071637067327
ATAGATTCGGA		-0.5163309620544423	-1.244931918538915	-0.9826440584436135
ATAGATTCGGC	0.3039090484499589	0.6862186117662881	-0.3676091742884807	0.22726719152119407
ATAGATTCGTA		-2.4278688168227593	-0.17059361664016026
ATAGATTCGTC	-2.0075068856917055	-1.9791796106979769	-2.434306750118692	-2.851799236172078
ATAGATTCTAA	-1.2125655472862296	-2.5975498374849164	-1.3291161206572097	-1.6471293722275737
ATAGATTCTAT
ATAGATTGACA	-0.8475090373593251	-0.9477066268953054	-0.8771852137689873	-2.0832446599155294
ATAGATTGACC		-0.21784849461861644		-2.3274516876321623
ATAGATTGATC	-3.1668080626021635	-1.509280517763465	-1.8040375170742895	-4.4079737243298664
ATAGATTGCCT	-2.850330420644891	-1.0217880106647814	-0.48087903534471005	-1.6109439873665385
ATAGATTGCGA	-1.9384065234572212	-1.2339945672387356	-2.7028317273042672	-3.0658952747038932
ATAGATTGGCT	1.2080361744595038	1.2668248343775017	0.8390677847223922	0.43534309626904993
ATAGATTGGGC	-0.6135100593481229	-2.408936286975348	-1.2347442619891957	-1.5169866758567214
ATAGATTTAAC	-3.3335074121831694		-3.050703609582855	-2.765952057477838
ATAGATTTACT
ATAGATTTCGC	0.08909617807392411	0.0007031196771875026	0.6091693520873394	-0.4533746457815603
ATAGCAACGAG	-1.8960597412226536	-2.3439713223616017	-0.8947390797061598
ATAGCAACGGG	3.9611666615814896	4.279952510882496	4.253199775643422	4.091301580052363
ATAGCAACGTT	-2.4898962215291895	-0.821654751714712	-0.559250350114872	0.5032932051585692
ATAGCAACTAA			-1.7241658457162876
ATAGCAACTAT	2.8039209504956077	3.342004182953902	2.8268463930217633	2.934497234194988
ATAGCAACTGT	-0.3289005114916068	-0.4187884297587584	-0.42392707522709083	-0.15232752901842433
ATAGCAAGATC
ATAGCAAGTAC	1.1616963608830981	1.3984116274721736	1.0947135092216789	1.3562257264883462
ATAGCAAGTAT	2.9409777630742857	2.8879288909266494	2.477058528609441	2.6488083567295804
ATAGCAAGTCA	-0.5807265213733408	-1.7660335005619132	-1.3837430330856608	-2.3288018526808267
ATAGCAAGTCC	1.318400748999745	1.4453793763042728	1.834275968783566	1.6293255420472446
ATAGCAAGTCG	0.07951479853108867	-2.9258842906003193		-3.23200423602116
ATAGCAAGTTA	1.1127464145967239	1.5564712364163111	1.6912175506618128	1.3225629336726956
ATAGCAAGTTG	1.597690448148966	2.0130955275060343	1.5513693479312503	1.5122526316624654
ATAGCAAGTTT	1.0157915038532175	1.7677727532371708	1.107358376047204	1.9327380910991174
ATAGCAATCAT	2.1857011530293917	2.3483309651536755	1.3595756236460774	2.440759566597024
ATAGCAATCCG	-1.076428103718114	-0.7271405668483336	1.39985999802466	-0.8269062803829892
ATAGCAATCGG	0.054760459463542244		-1.842606006708996
ATAGCACGCCA				0.8282977424837725
ATAGCACGCTG	1.6347759918823246	1.6001046636517904	0.43234496694063973	2.0299349311683876
ATAGCACGTCC	-0.7336487912074312	-1.411242907476671	-0.8114478655117523	-1.2946916809015636
ATAGCACGTTT	-3.0596686292087316	-2.4936376758098016	-0.6177924334373155
ATAGCAGCACG	0.057554881952147696	-1.1421519411368593	-1.298693845178607	-1.4457634546091835
ATAGCAGCGGT	1.4817487833198495		-0.12902117701463622	-0.10676221324833268
ATAGCAGTAAA		2.354897806932678
ATAGCAGTAAC	2.545975380881882	2.783816311815169	2.2044537299814984	2.589341129129223
ATAGCAGTACA	-2.3486283491092497	-1.0098957737310683	1.2295091420682989	1.250762831038595
ATAGCAGTTAC	-2.0027988878827294	-2.415933035104456	-1.7388272811309977	-1.1702766493482153
ATAGCAGTTAG
ATAGCAGTTAT	0.3099221852576852	0.7458440676372051	0.37007220382562445	0.19407405966990415
ATAGCCAAAAG	-0.026253500841450506			-0.36585465289058533
ATAGCCAAGCC	0.9920036995976622	1.3893566947203246	2.107078744408839	1.2853157022206099
ATAGCCAATAT	-2.78192132954902	-4.015076849457053	-1.1667149399608405	-2.013525917468125
ATAGCCACCAC	-0.8543191148853103	-1.7660335005619132	0.770800139972921	-1.7472080937801195
ATAGCCGAACT	-1.5608726351539772	-0.3574848695326882	-0.5744344899350786	0.6201313247393525
ATAGCCGAAGA	1.4384201617495886	-0.6874030551281708	0.392284420344109	-0.1989981798965027
ATAGCCGAAGC	-3.6936240883805995	-1.3625350478920972	-1.8045632638690448	-2.5437048907060684
ATAGCCGAAGG
ATAGCCGAATA	3.02237648682957	3.3428908452944173	2.765114093437408	2.7834559221344204
ATAGCCGACAA	-1.6891947370228004	-0.4750622070783285	-1.6161647920229423	-0.6797627839634112
ATAGCCGACCC	-1.951747349856383	-2.1227739993221166	-1.301507093948308	-1.6375188361195545
ATAGCCGATCA	-0.8393603974481608	-0.7426525023350485	0.9811306737927585	-0.08734333332009997
ATAGCCGCAAC	2.6960369096819705	1.9791673361174338	2.128639364673111	2.04144857193296
ATAGCCGCACT	-0.7897347123549823	-0.2955677491126783	0.879563835240623	-0.8606990224302326
ATAGCCGCATC	-1.0526758824469797	-1.2453896046140174	-1.3487626602842986	-0.492656480743312
ATAGCCGCATG	4.152535918226293	4.188638899724246	4.182526661494564	4.007442755153727
ATAGCCGCATT	2.70873340547059	2.8453127419490576	2.4412600166906113	2.0078195899060005
ATAGCCGCGTC
ATAGCCGCTCC	-2.5888197312254557	-2.5755123457149383	-3.7722948359862682	-0.21622217618799972
ATAGCCGCTGT	2.7499934326821505	2.702784075341576	2.823894830434945	2.7995558389249426
ATAGCCGGACA	1.0614157074971788	0.9339693547318879	1.8264442355769168	0.36819238457686243
ATAGCCGGACG	-3.2088846432536076		-2.9592016081609818
ATAGCCGGACT
ATAGCCGGAGA	-0.6374711577589163	-0.7244205341398141	-1.0970210171185104	-0.3103147361000828
ATAGCCGGAGT	0.7293107685445656	-0.4301196496221165	0.05403565519857623	-1.8609071751359092
ATAGCCGGATT	-1.1573130317084674	-1.553967607139447	-2.5206084857649604	-1.4351456261442932
ATAGCCGGCGT	-1.8227567607135777		-1.6410073138013854	-2.134747499982817
ATAGCCGGCTA
ATAGCCGGGAG	-1.2960873139438047	-1.5505132817399883		-1.2478422436959815
ATAGCCGGGCA	-1.6787689910725414	-1.2156412699953372	-3.5691176527068342	-0.8274868915936957
ATAGCCGGTAT	-1.5663826916291756
ATAGCCGGTTA	-0.7308782429194072	-0.8756913401077376	-0.3612936868926119	0.13885842415254046
ATAGCCGTAAA	2.6750426323521435	3.1198464847571024	2.418726229777494	2.6296474989500096
ATAGCCGTAAG	0.45512426015485596	0.8171078298036991	-0.08099384055738917	1.1614453241719025
ATAGCCGTACG	-0.4995088359800865	-0.005422414964247224	-2.988552927193977
ATAGCCGTCAC	3.474561911109813	3.588353071203575	3.041077713342005	3.230311731150165
ATAGCCGTCGA	2.4382464738399356	2.6079008113416196	2.5514365823299663	1.9304483496423213
ATAGCCGTGAG	-1.3828318072090378	-2.3669754516165913	-2.456773824235495	-0.1579324486226502
ATAGCCGTGGT	1.6152109292644108	1.5078097143954612	1.2314571842193938	0.0800471969871056
ATAGCCTAAGA	-1.4416398867296714	-0.5016413456513951	-0.8169606111860608	-1.1177487115134515
ATAGCCTAAGC	-0.7061607024057458	-0.41669345911141586	-1.9795559355207062	-0.3328914723785386
ATAGCCTAAGG	0.5093802802723533	1.9750342447109344	0.8373196832324232	0.7399534622702924
ATAGCCTAATG	-0.5798722066317117	-1.8503072442754096	-1.158400275644547
ATAGCCTAATT	2.939540403208998	3.0347051985771447	3.044600963263886	0.9973249077498825
ATAGCCTTACC	-0.6049271695537901	-1.3306504849671037	-0.2891344370906203	-0.36463387214309906
ATAGCCTTACT		1.8158512874692971	0.4047627047662138	-0.34538412034111876
ATAGCCTTATC		-2.048117414617645	-0.9204251362030764	-1.313189906685426
ATAGCGAAAGG			0.7502804191539912
ATAGCGAAAGT	-1.1639095333391638	-1.4510017425887813	-2.012939673962413	-2.6757000389547643
ATAGCGAAATG	-1.4292768080105152	-0.9092400661084431	-2.02180193824793	-3.0712991019065847
ATAGCGAACCT	-0.6198030901944975	-1.1157066732497911	-1.0619772365693825	0.23840817476466425
ATAGCGAACTA	1.9680696628405148	1.6558212259578333	1.651016103274323	0.6016144841925886
ATAGCGAACTC	-0.9082705219403302	-0.21456531230496045	-1.3496402294406515	0.11301891719728618
ATAGCGAAGCG	-0.45135915306828	-1.7554902573769924	-2.193027170650508	-2.0740781162367883
ATAGCGAAGGT
ATAGCGAAGTG				1.0037588983716326
ATAGCGAAGTT	0.09036801835089509	0.7852911590558249	-1.3252956373423228	-0.08908687889765621
ATAGCGAATTC	-1.4094703272481344	0.0034548144110480017	-0.05850327041809017	-1.1358565020566107
ATAGCGAATTG
ATAGCGACAAA	-2.276870119715177	-1.0712870161040189	-0.7097233780216997	-0.5002607115236342
ATAGCGACAAT
ATAGCGACACC	-0.3671421677522157	-0.82874250574177	0.020762987157871948	-1.4997038611833802
ATAGCGACAGT	0.7419589762534315	0.10123422206876631	0.7787305733184107	0.9973249077498825
ATAGCGACCAC	0.4268510673869758	0.8600952874000166	-0.21192782461867132	0.7550850272145274
ATAGCGACCAT	1.6120306702084748	2.3654502815751792	1.708749108221065	2.1788796761970732
ATAGCGACCCG
ATAGCGACCGA	1.9355399851221289	2.484523030129369	1.74032272334349	1.909330617473659
ATAGCGACCGT	0.015732867272573947	0.3017058556708295	-0.5498895629080103	-0.22618928013070083
ATAGCGACTAC	-0.7806918732883703	-0.6340136823223481	1.121534779885491
ATAGCGACTGG	0.005104827230720643	-0.8627738762385941	1.2221963316345912	1.0318330966568126
ATAGCGACTGT	-1.1613442211079357	-1.8381407134242864	-1.3720361699905017	-5.081063863449319
ATAGCGAGATA	-1.7739998306912743	-0.14381364546281922	-2.999672459080287	-1.1592122931246478
ATAGCGAGCAC	2.7804564052397938	2.96341889793147	2.366246574080301	2.8827576629435083
ATAGCGAGCGA
ATAGCGAGCGC
ATAGCGAGCTA	-0.3135242433717616	-0.9415953385128392	-0.12267687861206933	-0.9389090757778944
ATAGCGAGTGT	2.4599072722557076	2.8901522540029503	3.017887735724699	2.286611319509196
ATAGCGAGTTG	0.5957198629931105	1.0815942669868068	0.5990493920115444	0.8692385305418299
ATAGCGATAAA	-1.0168455951220219	-0.5163309620544423	-3.044033031358051	-1.90998295200142
ATAGCGATAAT	-1.445275013878572	-1.266923544181748	1.6692653547570129	0.6272156446708986
ATAGCGATACC		-0.07221025695526834
ATAGCGATAGC	1.1485150772611639	1.4784835491133996	1.7794994236210493	1.2477361122893955
ATAGCGATCAT	0.9752427264592775	1.6776960627913708	1.5462861669972277	0.5018303401036802
ATAGCGATCGT	-2.3779491357484495	-2.3461426689322162	-1.7642849850897964	-1.8758687644461385
ATAGCGATTAG
ATAGCGATTTA	0.8671318153779104	0.6247548877780901	0.7283699475349923	0.9461743542054162
ATAGCGCAACG
ATAGCGCAAGT	3.045857329674325	2.159272885931842		0.6991590097474262
ATAGCGCCGGA	-1.4098184230940427	-2.08832092859584	-1.8217297956393164	-3.2618945865072098
ATAGCGCCGGC	0.1664433158275575	0.8017304090264092	0.8801268868750958	1.011732124632559
ATAGCGCCGTG	-2.365026627784993	-1.135659718748841	-1.528546157682435	-1.6785697810999123
ATAGCGCGAAG			0.15175710496556036	-0.9785513751176391
ATAGCGCGACC
ATAGCGCGACT	3.5804702702530955	3.957791810955835	3.7957688890092474	3.641716783676264
ATAGCGCGAGC
ATAGCGCGAGG	-0.7011182170630371	-0.05876164090678576	-0.18240750461922794	-1.2274005639943484
ATAGCGCGGTA
ATAGCGCGGTG
ATAGCGCTACA		-1.501608566915281
ATAGCGCTATA	2.4654885087638476	1.8785720102412569	0.957859420926461	1.7805098895819267
ATAGCGCTATC	-1.1992541684658267	-0.7508623807958674	-1.4941514401938332
ATAGCGCTGCG	-1.5560184768355112		-3.0814656751452087	-1.9296590240403277
ATAGCGCTGTT	2.7734988666851805	3.0419301776298626	3.2501334792029613	2.080482663546734
ATAGCGGGATA	0.5575846837464338	0.36571325940787924	0.674512808042567	0.4470643203708169
ATAGCGGGGCA	0.691275016248436	-0.3142873279493765	-1.3896967418384065	-1.9577321577478488
ATAGCGGGGCG				0.3458176081937854
ATAGCGGGTCA	0.18471636093396618	0.11025262755380666	-0.2542137332444196	1.842877704271304
ATAGCGGGTGG	1.0222810376077598	0.05842090193598848	1.4150819481387313	1.3114105175386408
ATAGCGGGTTG	2.3236779656473674	2.5640034960100904	2.607096014486755	2.6822279280794206
ATAGCGGTAAA	-0.6548432926969435	-1.4974377885194647	-0.7412262654371696	-1.038378350671417
ATAGCGGTAGC	-0.5982242917084306	-0.6216918071174491	-1.0198240201971722	-0.6609074104519255
ATAGCGGTAGG	-2.3486283491092497	-0.7697558005213119	-1.7578258854331703	-0.1346696011611237
ATAGCGGTATG	-0.5990809480932288	-0.2644436244137521	0.6103690173176133	-1.544248563939516
ATAGCGGTATT
ATAGCGGTCAA	-1.491439698427347	0.5370031385484	-1.7999394087197675	-0.7039845216295229
ATAGCGGTCCG	-2.8562073333907536	-3.128507527047626	-2.5023768663937553	-2.5545660199880924
ATAGCGGTCTG
ATAGCGGTGGA	-0.5244542225984381	-0.4970163598796179	0.043006943971170886	-2.6396782052004126
ATAGCGGTGTC	0.43609783592405404	1.3231583537587852	1.8517192818416794	0.30798754089189195
ATAGCGGTTAA	-0.54501760777863	-0.43214045881828445	-0.6625499784720084	-1.1375990573261368
ATAGCGGTTAC	3.2715582683208	3.1467905824724336	3.030353759590137	2.85044115109307
ATAGCGGTTCG		-2.3055313295897712	-3.249308145614306
ATAGCGGTTGA	-0.3595259050680955	0.03609863971867805	-0.4349281427597241	-2.0676786929543733
ATAGCGTAACA	-1.0492292880654692	-2.172813897406514	-2.662910378796793	-1.777213182945962
ATAGCGTAAGA	3.0192434777611235	3.1701450229249613	0.1239169175329492
ATAGCGTAAGC	3.7504092971984977	4.094107704347984	3.764911336356312	3.1655447356869124
ATAGCGTAAGT	-1.6270847889832702	-1.7256448708327516	-3.5609511202293267	-2.5668997550736745
ATAGCGTAATC	-0.25115971392171976		-3.097754730235596	-2.7252120229835732
ATAGCGTACAT
ATAGCGTACCG	0.2444020734114185	0.07143218110330418	-1.3013230184467708	-0.9255218716100836
ATAGCGTACGA	1.6343816502427473	2.555442055384109	0.8196068592051882	2.1115418287738033
ATAGCGTACGC	-0.5812827742692763	0.09003244969504748	0.9348350710217409	-0.17071570469814767
ATAGCGTACTA	-0.35711989739421085	-0.07889460146432731	-1.0256047078292827	-3.8738841831383386
ATAGCGTAGCT	1.929567086280087	0.586814870531052	0.49354809654891674	0.9409351444663325
ATAGCGTAGTC	-1.991747500533489	-1.6297246146359252	-3.211789292650302	-0.14622062902836663
ATAGCGTATCG	-0.06718672759734434	0.43031166756933537	-0.17802876823131164
ATAGCGTATGT	-0.8032135410365357	0.6422721227274517	0.19355831524614991
ATAGCGTCAAT	3.826452596650373	4.014124224826128	3.561446979038636	3.5255704520214053
ATAGCGTCACG			0.4931840993387785
ATAGCGTCGAC
ATAGCGTCGCA
ATAGCGTCGTC
ATAGCGTCTAC	-0.36100160089607364	-0.051279365629193885	-0.10143969515266243	-0.14071924652835915
ATAGCGTCTGA	1.3742605528316965	1.229185571894312	1.7553130262225751	1.334677112485354
ATAGCGTCTTG
ATAGCGTGAAC			-0.7935737463431533
ATAGCGTGACA	0.1822521384831093	-0.6107203753390833	-2.6578537849937987
ATAGCGTGATA	-0.8265934873167308	-2.5853233305905476	-1.431350617196142	-1.0658721927484494
ATAGCGTGATC	0.30115447616949886	0.10806417889242309	0.29835478238098	-0.2718501090629105
ATAGCGTGCAC	0.2887809231121352	0.20126246577008883	0.8319087293634506	0.30721693525749333
ATAGCGTGCGG	-1.099850003010062	-1.020031258687422	0.29840630064681084	-0.2171276906941328
ATAGCGTGCTT	1.4836155652741096	1.6571957502552626	1.9316442319479246	0.6206633347966168
ATAGCGTGGAC	-1.0585984666798778	-0.912045073406403
ATAGCGTGGCG				1.1541342900183855
ATAGCGTGTAG	-2.3987740109212163	-1.8540129108066572	-1.3864696517064556	-0.3967362109957109
ATAGCGTGTGG		-2.1859270203385512	-1.2998537343894148	-2.4644978999226126
ATAGCGTGTTC	0.45029674394344327	-0.16601020618606704	-1.2217199248941426	0.624926790836783
ATAGCGTGTTG	-0.8488577253419127	-1.3055971180078523	0.1664493042509821	-0.32557524190960707
ATAGCGTTACG	0.9233358111385263	1.8004030209730173	-0.05037909424253112	2.6656834847834956
ATAGCGTTAGG		-0.40492787471120495	-2.166686969117341	0.9274774101484301
ATAGCGTTCCA	-3.7626973419990097	-1.6384126114145383	0.8696939084888935	-3.8671956667795344
ATAGCGTTCCG
ATAGCGTTCGA
ATAGCGTTCGC	3.3804888110630515	3.298404722207792	3.0356829001835264	2.993758823835684
ATAGCGTTGGG	-1.8104155147196308	-0.17813118805380307	-0.8458219009816575	-0.5234987269794762
ATAGCGTTTGG	-2.570632972429851	-2.6460424976463948	-2.507725940392571	-1.4754202391298015
ATAGCTAAATA	-0.6346135434350273	-0.20278256074165574	0.2814366966641616	-1.2236045641596556
ATAGCTAACAT	-3.8502622445351813	-2.2219793465297437	-3.1043385355713813	-2.942893611847421
ATAGCTAACGC	-0.7072544127733337	-1.9379379504763308	0.27700376584923186	-0.35021238670084065
ATAGCTAACTT		-0.5233284094282388	0.11601360253527426
ATAGCTAAGCA	-1.317499456319189	-1.3766458553059056	-1.8495110110926185	-3.215082962822229
ATAGCTAAGGC	1.9413037047276913	2.4613301393871065	1.3098551821915014	2.179468882172714
ATAGCTAATGC	-0.38838531309855395	0.197253986345791	-0.2276540489414387	0.280262160865426
ATAGCTAATTC	-2.098653770382453	-1.3931679848204834	-1.007176754332562	-3.0779907451827895
ATAGCTACACA	0.8741761354788196	2.475790376671763	2.549875454313992	1.4368710132181035
ATAGCTACACC	-1.5823547305004904	-2.072055155049792	0.008501874333695869	-1.549583229199059
ATAGCTACCAA	0.059857513864075174	0.5277139729682181	-0.03865164412339939	-1.756473546139757
ATAGCTACCGG	1.161643100677933	1.4153365470786208	1.595329256244318	0.9542232610232932
ATAGCTACGAG	-0.9292549438951029	-1.7714927792436466	-0.28723150608675685	-0.7758084393015703
ATAGCTACGCC
ATAGCTACGCG	2.7334716211895898	2.9187471108218004	2.998124794649534	2.7908258866570907
ATAGCTACGGG
ATAGCTACTCG	-0.8537853710821385	-0.2540550778296448	-0.7179952923347901	-0.06576201779396706
ATAGCTTACCT	-0.7829781392352342	-0.8012015933426975	0.9704824141624901	-1.499439170939816
ATAGCTTACGA	-0.3845840942989661	-1.85898949079939	-3.7163659889272447	-0.4310940033946094
ATAGCTTATAC	0.36523474026334757	1.245376450444012	1.1178003593340269	0.17812468323417566
ATAGCTTATCC	-2.581223246928908	-2.2739510573827157	-0.04398471921431896	-2.3129470521038216
ATAGCTTATGC	-0.9465624320396092	-2.005800607194121		-2.6951292398660778
ATAGCTTGACT	2.8539368882748875	3.103028588484405	3.0835604881090815	0.43062326768913817
ATAGCTTGCAA	-2.308916463122877	-0.5537914630421624	-0.28212347085341977	1.0595889594481087
ATAGCTTGCGG	-0.8820843199741619	0.012049329090374594	0.1700201355436927	-1.4568099702636945
ATAGCTTGGAC	1.0961545073387593	0.02253382580218044	-0.19756803256668842	-0.8597562476549735
ATAGCTTGGTC	0.7768502149278077	0.8552196024778949	-3.0324753859098035	-0.629724195018948
ATAGCTTGTTC	0.9560403883581612	1.414693868055825	1.2124147744172475	1.470741560987521
ATAGGCAGTTC
ATAGGCGAAAG	1.8190468904350334	2.378737706034923	1.7824789105956176	1.7868229466276784
ATAGGCGAAAT			1.7243221025943345	-2.159071292383621
ATAGGCGAACC	3.852180768810881	4.217390452283777	3.681131151818901	3.7293220737255885
ATAGGCGAACT	-0.4739508014719453	1.751610054014082	-0.2690220502828589	0.740992051911672
ATAGGCGAAGA		-1.5243391794097194
ATAGGCGAAGC
ATAGGCGAAGG	-1.1012093767321476	1.1377599576724842	0.3713031390067498	-1.2888976228484732
ATAGGCGAATC	1.2069888816968577	1.6728012199846836	1.0159725698911806	1.877055939905792
ATAGGCGACTT	-1.4936317349022488	-2.378571602341945	-1.6525343712111442	-1.1865651928768477
ATAGGCGAGTA	0.411518662404106	-1.2472696402378025	-0.14770878392483355	-0.9830956405983287
ATAGGCGAGTC	-0.23917249507408977	-1.1005166538080673	-1.1175580035292378	-2.5111645044764126
ATAGGCGATAT	0.7174295593017297		0.572355342254412	-1.1810686322820823
ATAGGCGATCA	1.805260754748614	1.4900391119892615	1.5430065377697282	1.6155254322220312
ATAGGCGATCC	-0.7274262421448678	0.05852671999495751	-1.4946826508142421	-0.06062784848934799
ATAGGCGATTA	-1.3383360001315248	-1.020175957048424	0.27362141257922196	-1.5141047553266698
ATAGGCGATTT
ATAGGCGTAAA	1.9344182627288602	1.886653102049373	0.7528236940679112	2.431457396752113
ATAGGCGTAAC	-1.3308588323667214
ATAGGCGTACA	-1.161905571282171	-0.2858298798228018	-0.16993200003734138	0.48074421575005916
ATAGGCGTAGA	2.8644525489453665	2.803749610051895	2.1904257884298066	1.1450177740387324
ATAGGCGTATG	0.13716862943738067	0.3663076917961764	0.879087643511552	-0.37344013736962184
ATAGGCGTGAA	-1.0260139836142859			2.3414936729633897
ATAGGCTAAAG	-2.103392588694342	-1.3820384689268923	0.3402408956246568
ATAGGCTAAAT	-1.3237303633301782	-0.5772818568981029	-1.2580944750832614	-3.5914625230971966
ATAGGCTAACA	-0.8064428339817259	-0.6325117634605869	-1.301623005661459	-0.5140235422777946
ATAGGCTAACT	0.8835558451196296	0.6770961300877308	1.0221930971883286	0.20077758839416435
ATAGGCTAAGG	-1.6494462226239877	-1.3047997014051569	-2.0535708922378313	-0.8081727442556146
ATAGGCTAATC	-1.7411020368364585	-0.9642105686097611	-3.2291371295416007	-1.9894537496449474
ATAGGCTACCA
ATAGGCTACTC	-1.9281670361307413	-1.236336190525625
ATAGGCTAGGT	0.5408083267500476	-0.42315027317249987	-0.41589932465472873	-0.13393036413070036
ATAGGCTGCGC	0.7656573416743222			0.7591055602133299
ATAGGTAAACA
ATAGGTAAACT
ATAGGTAACGG	-1.2150344301211367	-2.1140004788737703	-2.1626651904528016	-0.7973261791844517
ATAGGTAACTA	0.8913556019163378
ATAGGTAACTT	-0.29172589852457265	-0.5566548236148972	-0.05382914646603254	0.12327743183099177
ATAGGTAAGCA	-1.8609071751359092	-4.111407699982683	-2.325746424258761	-3.7175558803766697
ATAGGTAAGCC	0.5508155740308581	1.4418450163470258
ATAGGTAAGCG	-2.6249674162490018	0.24371657086623064	-0.5301585768946344	-0.246113735033062
ATAGGTAATGC	2.101066895399011	1.8682368010125903	1.4335834901697582	1.782276850171816
ATAGGTACAAT
ATAGGTACATG	-0.08852794016317439	0.20251968116533375	-0.3953065072545961	-2.137410231290516
ATAGGTAGAAC	1.0242858103114743	1.7616133044688727	1.8149239174114133	1.4741910433607632
ATAGGTAGCCA	1.1260853564697126	-0.6430152108455391		0.7780587257143696
ATAGGTAGCCG	1.6713996116667347	1.5636549696884776	1.3235759500424316	1.0249772429115465
ATAGGTAGCGT	1.9204976016470314	2.104044294274825	2.746744942183687	1.8832253567083863
ATAGGTAGGTC		-0.07221025695526834
ATAGGTAGTAC	-2.277701617176288	-1.4278721900305782	-2.916966492646324	-1.1474971982472622
ATAGGTAGTCA	-1.0342691840799068	-0.6942068033273541	-2.389973418950774	-2.731311937429946
ATAGGTCGACG	-0.047981960977125315		2.3010108035353816	-0.5123000064529541
ATAGGTCGAGG
ATAGGTCGCAC		1.1173391146765546	2.204627277385394	-1.6180535018017714
ATAGGTCGCAT	0.9971263301143918	-1.525699064280849	-0.372903644514512	-0.4938799114838707
ATAGGTCGCGC				2.544526213308107
ATAGGTCGGAG	-1.1444289243078483	-0.27141067903238447	-1.3224209437004641	-2.338585937491321
ATAGGTCGGCA	1.0330031830531807	1.2821445037976493	0.0314631024083587	0.7280616720560171
ATAGGTCGGCC	-0.5175602996786057	0.36705264864400555	-0.20719311835402798	-0.30421926848266495
ATAGGTCGGCG	-0.04213070840089711	0.17755552190518115	-0.3290833011525166	-2.6003692979210564
ATAGGTCGGGG	-1.675132467946924	-4.06830225257171	-0.8158401095242278	-1.063164700479124
ATAGGTCGTAG
ATAGGTCGTCA	1.085679403266119	1.115555658613094	0.9911685044779057	0.6323707053052724
ATAGGTCGTCG	-0.11440116974349263	0.036461785320271056	-0.656669894795361	-0.17760106773534468
ATAGGTCGTGA	-1.7138381534585263	-1.7518098353339726	-1.5817452797661535	-4.045735737028244
ATAGGTCGTGT	3.910579240566864	5.538450733565769	4.211357244981979	4.033580351302763
ATAGGTCGTTC
ATAGGTCGTTT	1.3627053136943212	1.4832808278037395	1.5931266764455678	1.593159578748439
ATAGGTCTGTA	-3.1570761840370434	-0.864736150205162	-1.7545976543236794	-1.2315949967235247
ATAGGTCTGTC	-4.321365281901244	-2.721676669527054	-1.9763027177657195	-3.457221473972776
ATAGGTCTGTG	-0.28471512731403237	-0.0966831724213083	-0.6894090954459868	-0.025615493385750587
ATAGGTGATCA			-0.9431056330898268
ATAGGTGGCCG
ATAGGTGGTCA	-1.9345893922108544	-2.3570469857174894	0.03915015355013618	-1.714408494192575
ATAGGTGGTCG	-1.4205713356742273	-1.796175121177421	-1.8546423807307293	0.14071239884539502
ATAGGTGTACC		1.4501890042171466	-1.8866342429950018	0.17621332771215487
ATAGGTGTACG	-0.62470738596044	-1.080082505041371	-1.6748941469649572	-2.132692545336628
ATAGGTGTATC	0.2931365750858484	-0.4475099756527545	-0.8044413870612857	-0.6079240905176446
ATAGGTTAACG	2.547506041590271	2.5971852125872648	1.912959722087841	2.0819159620330656
ATAGGTTAACT	-2.2802940515019325	-3.9600238349677603	-1.0188922613317846	-3.2725985780470914
ATAGGTTACGG	-1.7406627348201187	-0.37544310198461167	-0.22423950903369788	-0.45873334585998443
ATAGGTTACGT	1.2602145622317014	1.7590237364754577	0.603027662933137	1.9141007094999538
ATAGGTTAGAC	1.293593653099341	1.7679650204077983	0.2125406575763471	-2.680892963413206
ATAGGTTAGCC		-3.2075963659273636	-2.016906238290575	-3.926591035370368
ATAGGTTAGGC
ATAGGTTATAC	1.638547468196855	1.80584935497469	1.8282454444555356	1.464658150399583
ATAGGTTCATA	-0.5224389743164972	-0.07997063359909123	-0.5832793470648345	-1.7371344307882932
ATAGGTTCCGC	-1.1718775229603726	-1.421335805842977	-2.438605906236511	-1.2006630192477088
ATAGGTTCGCC	-1.457361308329189	-2.3926642926926687	-2.0517004690922582	-0.3826212488794536
ATAGGTTCGTC	3.3796156942780904	3.193629870227306	2.494108140669696	2.111819215987817
ATAGGTTCGTT	4.161607277838481	3.9747445017169865	3.4826456615783457	3.3676870240780117
ATAGGTTTAAC
ATAGGTTTCAT
ATAGGTTTCGG	2.761831269455441	2.9504043093927983	2.299102123566819	2.2162964548062383
ATAGTAAACAA	-0.2968443850870533	-0.38037157498268354	-0.9446010638010436	-0.8545138268416937
ATAGTAAACGT	0.15367528599231253	-2.3099132706286567
ATAGTAAACTC				-1.1758405501331528
ATAGTAAAGGC	1.3113513121534013	0.5420178556063829	1.1519926850279756	1.6628935695955616
ATAGTAACAAA
ATAGTAACAGC	3.622862502667208	3.860110091983956	3.6515475517537643	3.325952232173917
ATAGTAACGCA
ATAGTAACGGT	-0.6180129693610565
ATAGTAACGTC	-2.6301444598204395	-0.6882857436249923	-2.199228020219963	-0.807078352475162
ATAGTAACGTG	-0.3940083668547531		0.12086056741055107	-0.7072544127733337
ATAGTAACTAA	-0.4978626095599434	-0.7783226286468337	-0.8437603820209492	-0.35170581595950073
ATAGTAACTAG	2.913008671759248	2.7301985010043204	0.15175710496556036	0.24729004292649234
ATAGTAACTAT	-3.0807783399888007			-2.4749503416795404
ATAGTAACTTA	2.332662583714156	2.818420098113994	1.9269614395216292	2.020053176161081
ATAGTAATCAA	-2.1117668516822694
ATAGTAATCAC
ATAGTAATCGA	0.9246490431946592	-0.33784096286114884	-1.8488180880985399	-0.8753208225594528
ATAGTAATCGC	-2.9414353852221797	-1.433523283483627	-0.8427836643017523	-1.680951869368637
ATAGTAATCGT	-1.4956780906194755	-3.268230437912937	-3.8778674424647637	-3.600099917536351
ATAGTAATCTT	-2.7090112129586017	-1.0142359099345428	-1.4656639939727907	-1.9458334617815312
ATAGTAATGCG	-1.100203249525142	-1.0098957737310683	-1.5980581051663352	-1.729387840949952
ATAGTACAAAT	0.42307007807671987	0.9941281808949963	0.6392717251367978	0.3947905638251586
ATAGTACAATT	-0.13275130253705159	0.04917436557674143	0.8593475265904813	0.5828843223481601
ATAGTACATGT	3.376000669235009	3.738376420124738	3.019328032941872	3.0241088911679386
ATAGTACATTA				0.30461891954439546
ATAGTACATTG	-2.7843766345959144	-2.7986318903387564	-1.3486723985935012	-3.3341219149388692
ATAGTACATTT	1.3342088022547354	1.9943798793034555	1.6515725678321365	1.33207830994401
ATAGTACCCGT	-2.1515701810734695	-2.6086106976914882	-1.1246070436417697	-1.7679047232495955
ATAGTACCGTC
ATAGTACCGTT	2.6611298144405	2.5658875554892187	2.337710937415182	1.6119380318391552
ATAGTACCTGG	-2.7593330330130996	-2.7319522183196856	-2.9918214234569445	-1.7641126047780322
ATAGTACGAGA	2.6235840732519193	2.551800477435414	2.1521642438094806	1.7099912447166592
ATAGTACGAGG	3.050052153264657	4.296300775808321	3.4271218303441993	2.2432321793553625
ATAGTACGCAA	-2.6789402340507587	-1.7932036245643461	-1.9133017127192748	-1.1743037441794408
ATAGTACGCCA	1.8367547885756919	1.7279930379795982	1.3970415249252133	1.6976759121476883
ATAGTACGCCG		-2.1971463522274024	-1.8105561369328624
ATAGTACGCGG	0.27713379478006844	1.7159157801813545	1.4247422353296522	1.0406875697988338
ATAGTACGCTA	2.9493436634807804	2.3327999958016954	1.3201937802039292	2.1628525297040437
ATAGTACGCTC	1.4147319652060224	1.6087503064073636	0.5039704364820372	2.14103132466713
ATAGTACGTAA	-0.044354092048359106	-0.5116816346725396	-1.2122215325420889	-1.7350078466173042
ATAGTACGTAT	-1.2696944406744946	-2.383038409881985	-1.3342325587666808	-0.5694961036445517
ATAGTACGTCC
ATAGTACGTGT	3.9769128541755294	4.994592242213768	4.195263031730169	3.8887093984788104
ATAGTACGTTG	3.6611189898645313	4.048555661431057	3.398683278240949	3.5120889661166887
ATAGTAGAAAC	0.2139133645190317	0.10123422206876631	-1.434106287506022	-1.6268329507631099
ATAGTAGAACG	-2.670411800427674
ATAGTAGCCAA	4.114620030488573	4.36218296707178	3.684206081333731	3.477083050688175
ATAGTAGCCGA	-0.5179286214689222	-1.380328483520575	-2.3765603315967576	-1.341796215902084
ATAGTAGCGAG	-1.538089882349193	-0.7825038189836229	0.23968949461973452	-1.2955313559544213
ATAGTAGCGGT	-2.399290616504353	-1.6622218184282826	-0.8680717254315031	0.6474229879492162
ATAGTAGCGTC
ATAGTAGCGTG
ATAGTAGCGTT	-1.7289482948502504	-2.031418393549555	-2.413171203190557	-0.3134307389296422
ATAGTAGCTAC	1.0992444275653235
ATAGTAGGTAC	0.3518747371983876	0.5771751966472674	-0.12902117701463622	0.1455713963830563
ATAGTAGGTCG	1.5919338987536704	1.9454268245302724	3.0631046969627174	1.88192504547244
ATAGTAGTACC	-0.13457213135327395	-0.542925280778819	-0.6842873321581837	-1.5219220449492412
ATAGTAGTACG	-1.7744025944515296	-0.3193526240615338	-0.6453700864858597	-0.8746090487511294
ATAGTAGTCAT	-2.4959223565758855	-1.9845170710846605		-3.4367235742835414
ATAGTATAACG			-1.8240456516727486
ATAGTATACGA	-0.382117203743644	-0.7395572010305036	-1.4248821141793555	-0.21963832420600843
ATAGTATACTT	-2.5218882306671104	-2.4413855661506685	-2.460166775833321	-2.3224032775067602
ATAGTATATCA	-0.19706339611176127	-1.0205685004227876	-1.1150318775803627	-0.9795107947966758
ATAGTATCAAA	-2.9857196832263684	-2.796682696127193	-2.8991436751580153	-2.4968207389119317
ATAGTATCAAC
ATAGTATCAAT	2.316096194172511	2.008153376465214	1.4534166234398156	1.05053646853488
ATAGTATCATA	-0.9841727019229543	-0.3319998108927373	-2.356769494070939	-2.9640823061793578
ATAGTATCCTG	2.929228165994314	3.112721396830451	1.836165887157975	2.1088077604053375
ATAGTATCGAC	0.4227056886427689	1.129321168552648	0.48542052433133975	1.1079674721622765
ATAGTATCGAT	-1.8839325079597127	0.043083154340805396	-0.34699780885561743	-1.8466680086641214
ATAGTATCGCA
ATAGTATCGGC
ATAGTATCGTA	1.407214366707854	0.8308909993097633	0.8859741416856864	0.47160559686156256
ATAGTATCGTG	-1.5348206160768116	-3.1152262116389653	-3.0446489658622533	-1.8873918038773259
ATAGTATCTCA	-0.39318302802254734	0.29092858579943837	-0.05882430291075419	-0.7864446495406809
ATAGTATCTCG	0.5899719538094007	-0.3536582032038106		0.25506844509172544
ATAGTCAAATG	1.290667242860969	0.4237704114022388		1.8574796809650451
ATAGTCAAATT				-0.918439765044694
ATAGTCAACTG	-0.3345498202470817	-0.04940840306249161	-0.8857228203995096	-0.5356642628936037
ATAGTCAAGTA	-2.662338297069375	-2.834999373787526	-2.41689344863346	-1.4571362247232902
ATAGTCAAGTT
ATAGTCAATAA	0.21642986076745488	1.4720166471443166	0.5096773693770507	1.050200102077796
ATAGTCAATAT
ATAGTCAATCA	3.7156547779874707	3.9887925322021163	3.62584447609808	3.2639768663520177
ATAGTCAATGT	0.5175151673537597	-2.0450315869527875	-1.3164274367174191	-0.8973919848607735
ATAGTCATAAC	1.7756837948924726	2.1472901015793093	1.9169085768593401	2.011844882233638
ATAGTCATAAT	2.9703079358917406	3.3998436324488757	2.558993769595235	2.09974901291534
ATAGTCATACC	0.6640413603459081	2.0448886479312036	0.5575846837464338	-0.08295744388544052
ATAGTCATACG
ATAGTCATAGG	0.7913374024108305	0.4897468249330709	-0.1464320526651337	-0.32476777852246164
ATAGTCATATA
ATAGTCATATG	2.1273242653285975	2.1935920907744215	1.6485046834213852	1.2785748123413805
ATAGTCATCAA
ATAGTCATCGA				2.4249464685248228
ATAGTCATCGG	1.8301955274093715	2.411248280788511	0.8285750486673126	1.5954753091744478
ATAGTCATCGT	-1.0003983377400085	-0.5396679165052675	0.02566194857144455	-0.9487808438223988
ATAGTCATGTC
ATAGTCATTAC	-1.619156231119815	-2.43479158465721	-3.5050325878316513	-1.2046209706062094
ATAGTCATTCA	-1.1049804613218663	-2.384579844513753	-1.1690713824484869	-1.0607313460917327
ATAGTCATTGA	-2.4569468930933747	-2.0902264490753018	-0.8869324900304948	-0.734799574533134
ATAGTCATTGG	4.015741829470672	3.947196475694706
ATAGTCATTGT	-2.2353911829671804			-2.759065768265618
ATAGTCGAAAT	0.12565514845224973	-1.1287792450209995	-0.8764448965255828	-1.1415659249437908
ATAGTCGAACG	1.3767839403985374			-0.6542238360134448
ATAGTCGAAGG
ATAGTCGACAC	-0.541193569920094	1.2623358358993289	-1.7156431300439283	-1.7572113145294088
ATAGTCGACGA	1.9529952670415567	2.3808491943193326	1.0169883582553434	1.541238994095925
ATAGTCGACTA	-0.3486074970855111	-0.7927046492433488	-1.9306300953607267	0.2122461395778745
ATAGTCGAGCA	4.382314081122373	4.617517918128083	4.030715455956871	3.75000354428488
ATAGTCGAGCT	0.3938942527693925	0.7081982355366778	-0.07741608623084267	0.3716049822163658
ATAGTCGAGGC	-0.24812342661053416	-0.7935737463431533	-0.45243392485139944
ATAGTCGAGGT	1.2738179473480278	-0.246397423558381	0.2249755233080825	0.0010399575144600104
ATAGTCGATAA	-2.1026119975203486	-1.7801103056632286	-0.8981615253550104
ATAGTCGATAC	-0.6570269502737525	0.031945735526341945	0.14055773581965006	-1.047492262980325
ATAGTCGATAG	-0.9721657361383755	-2.441312822517266	-0.3891702415569768	-1.4164301908163728
ATAGTCGATGC	1.4151505796165034	0.7888390232973652	0.37831091029976854	1.5839891669761
ATAGTCGATTG	-1.856022157008791	-1.1692364349719173	0.3893868613892849	-0.33829738753303445
ATAGTCGCAAC	0.4005725709539929	0.8502075783822713	0.35680822834327464	0.6242127588426447
ATAGTCGCAAG
ATAGTCGCAAT
ATAGTCGCATA
ATAGTCGCATC	-0.3588361136217174	-0.9053229949701753
ATAGTCGCATT	1.6692653547570129	2.733496516444726	1.8718038439748192	1.3967027973799155
ATAGTCGCGAG		0.05232709793802581		-0.3260775473848845
ATAGTCGCGCA	-1.8960597412226536	-1.1033794785449083	0.4269661067290869	-2.905278213218368
ATAGTCGCGCG
ATAGTCGCGGT
ATAGTCGCGTA
ATAGTCGGAAC
ATAGTCGGACC	-0.27141067903238447	-1.4972335644829324	0.561848351531147	-0.6374836531688579
ATAGTCGGAGA		0.3354932100055341	-0.9794062691926522	2.219022469697811
ATAGTCGGAGC	-0.9549152981864187	-0.08052398978435155	-0.34242232589912197	-1.4569126026264276
ATAGTCGGAGG	-0.56082323688817	-0.4269692508095566		-1.5816526216876832
ATAGTCGGCAC	-2.4792295911147098	-2.1278051801318525		0.47489889462247387
ATAGTCGGCAG	-1.1802780256982868	-0.25912964405012245	-2.5209168164756677	0.21907010897849927
ATAGTCGGCAT	-0.7728017010344307	-0.8205785971080584	-0.7162365152648396	-0.19656120041275799
ATAGTCGGCCA	-1.8490937400118104	-1.6985303743649722	-3.18438088476067	-2.4909136719056164
ATAGTCGGCCT	1.7647404233227473	2.1223330978203183	1.637898071792546	1.6882380769664636
ATAGTCGGGAT	-0.5595539976775161	-0.16856423137424537	-0.9460409043985006	-0.6191841069606532
ATAGTCGGGCA
ATAGTCGTAAC	-1.749436945517092	-1.6818222231837812	-0.45910176855797336	-0.35105501281843005
ATAGTCGTAAT
ATAGTCGTACA	-3.7726987998109616	-1.0985622378377928	-3.3819977205588563	-2.3047781311901647
ATAGTCGTACC	1.261973854991621	1.0135108263147539	-0.12043221904622792	0.7732615775704204
ATAGTCGTCAG	-2.1971463522274024	-2.1462790204142195	-3.7253987504459265	-1.0902807824870413
ATAGTCGTCCT	2.125294684035597	2.57258031583229	1.7712860460461117	1.6718491773063844
ATAGTCGTCGT	-2.57177917762069	-1.8544535123872838
ATAGTCGTCTA	0.276417031516475	1.5477951979050317	0.26525628561255654	0.028456201346403254
ATAGTCGTCTC		-1.1339658538376944	-0.10223646378097873
ATAGTCGTGAA	-1.7779154107124826	-1.8363532405199754	-0.8252257681103282	-0.44720524385741467
ATAGTCGTGAG
ATAGTCGTGTA	1.1424062274501183	1.8607140012536973	-1.469989507990209	0.8436360118753338
ATAGTCGTGTG	-2.047797011167009		-1.2582593972228677	-1.6343972475772193
ATAGTCGTGTT	-2.919153735682014	-2.6584211344584214	-2.053853387063453	-2.4012905150719237
ATAGTCGTTCC	-1.6737044185560734	-3.165762758549659	-2.1562007504375433	-2.0485111306735204
ATAGTCGTTGG	-1.309340268555124	-1.4846211821558994	-0.9166206981372815	-0.25102934121106485
ATAGTCGTTTA	1.2797704843072175	1.8747418955328232	1.1619277813309385	1.369681604674179
ATAGTGAACGC	-0.18726395959823838		-2.3389853802736056	-2.1602151014558513
ATAGTGAACGG		-1.2339945672387356		-2.8670317855628493
ATAGTGCCCAA	2.0934497574805437	2.21442112865608	2.0303292151341923	1.8707109239899107
ATAGTGCCGGC	-1.4220202948964333		0.2098052458279916
ATAGTGCCGGT	-1.5164274763700127	-2.605608699343557	-0.43059809935176147	-1.5624992692891486
ATAGTGCTTGC	-1.8067714395782049	-3.3366725625352887	-0.9179216259112182	-2.646524675567547
ATAGTTAACCG
ATAGTTAACTA	-1.0312169059617802	-2.0991141153238337	-1.8285242654358889	-1.2169554274780823
ATAGTTAACTT			-1.8989703066674881
ATAGTTAAGGC	0.46689977032740726	0.4017315044692171	-1.8097105935131936	-1.1435998610703237
ATAGTTAATCC	0.4311959839754767	-0.4794257613672972	-0.26273447912900155	-0.6126891324632848
ATAGTTAATCG	-2.7823776947909904	-2.2811333603274657	-2.941098911471351	-2.963108173308924
ATAGTTACACA	-0.11001614465620663	-0.3394305084788929	-0.9749570733308257	-0.11881702999444682
ATAGTTACCTG	-2.9064832735776123	-2.721859401601037	-2.8326528438060916	-1.4447306997207237
ATAGTTACGAA		3.815042435643616
ATAGTTACGGC
ATAGTTAGCCA	-3.0448476996119123	-3.047304349602271	0.04422460352583524	-3.3261914404633512
ATAGTTAGCCT	0.7569471933854145	-0.17901052366909265	-0.3331130914735604	-1.2736942667817852
ATAGTTAGCGA
ATAGTTAGCGC
ATAGTTAGGAC	-2.1739621300783023	-1.1944463618522514	0.19457139466444878	-1.454909802269826
ATAGTTAGGCC	-2.3695671146510118	-2.603474938107742	-3.701980063895184	-1.3833631442858194
ATAGTTATCCC	-2.699761504698774	-1.539668417737476	-3.0814656751452087	-1.8250181271280745
ATAGTTATCGG
ATAGTTATGAC
ATAGTTATTCC	1.3836456537844248	1.6494246365216498	1.6972412274742796	1.6736624397065623
ATAGTTATTCG	-2.860167443136325	-4.307074991313744	-4.054539469190194	-3.346644612659528
ATAGTTCCGAC	-2.315485098983146
ATAGTTCGAAT
ATAGTTCGACA
ATAGTTCGACG
ATAGTTCGATA		-0.23429089432498562	-2.7600362710294464
ATAGTTCGATT	-0.5090784493045201	-0.5002261434341526	0.899573537282182	-0.3976785925270426
ATAGTTCGCAC	0.7902237727913275	0.5148316255483866	0.5189843649268067	0.5870034971381722
ATAGTTCGCGG	-1.0957840208317116	1.2314571842193938	-1.8332995402441417	0.47547268010095145
ATAGTTCGCTA	-0.9111556678671893	-1.8494679892329358	-2.546491595019811	-2.324263075191319
ATAGTTCGTAA		-1.52337059481169
ATAGTTCGTAC	-1.3225281880070652	-1.5403421565442474	-1.72517383217837	-2.0005624528627086
ATAGTTCGTAG	1.148402146749007	2.1545675607496397	1.8194666637226995	1.5324839108937252
ATAGTTCGTAT	-3.7862442138860373	-1.703950307254201	-2.5615225609126355	-2.084787219930853
ATAGTTCGTCC	-1.5919953133274736	-2.0675068569632082	-1.8043376720998272	-1.7742769761446966
ATAGTTCGTGC	-1.732039399022167	-2.3751833126335407	-1.6942173060290893	-0.24548913101986142
ATAGTTCGTGT	-1.760870362155646	-1.2234174354281206	-4.211733923951106	-2.189910070740981
ATAGTTCGTTA	-0.0674186706418956	-0.0927554037300316	0.026069214649915906	-0.5205178827267619
ATAGTTCGTTC
ATAGTTCGTTG	1.1248914505090897	0.16622726254903225		-1.0654787498521272
ATAGTTGAACA	-2.6664928166957513	-3.548132991896118	-1.908693913164984	-1.5580639605496016
ATAGTTGAACC
ATAGTTGAACG	0.603002192521755	0.5125583474087773	0.7108860531948938	0.15759762940280483
ATAGTTGATCA	-3.7480690499278264	-2.588968289487151	-3.144322260412587	-2.1981956603386563
ATAGTTGGAAC	2.827372783618633	3.3560091432387393	2.2729056633225664	2.768347544024915
ATAGTTGGACC	-1.1157695335142845	-1.582423665221762	-2.2870883877311443	-1.1447459740300616
ATAGTTGGACT	1.0157461143804003	1.1085555250501629	0.5951469362281394	-1.104263902096489
ATAGTTGGTCA		-0.634832622748868	-1.298362829766724
ATAGTTGTAAC	-2.274251438090916	-1.329845955539429	-1.9685438290381367	-1.484062376152516
ATAGTTGTACT	1.0680682883726473	1.237701930911947	1.3805422165027414	1.2649677822370013
ATAGTTGTTCG	0.408119790342295	0.3047574985699572	0.03769677318189646	0.36228566706245646
ATATACCAAGC		1.1870836911286005
ATATACCGCAA	-2.2741826494529778	-1.5169866758567214	-0.6704935498294168	-2.6608200136174043
ATATACCGCTT	-3.7454162435635014		-2.501397284929807
ATATACCGGCG		-1.8636671968617975
ATATACCGTAG	-0.9370283807861556	-1.3931679848204834	0.2151846970446832	-0.1890723315129597
ATATACCGTTC	-1.2185772322158939	-0.03281267375918101	-1.1607214549223719	-0.6684642130454139
ATATACCGTTG	-0.1074463438806681	0.20160012583027392	0.20950168372333425	-0.5654327106384298
ATATACGAACG	-1.5707631438856868	-1.768256095467874	-0.7399712065176988	-1.0177607200920527
ATATACGAAGT	3.3413776374252384	3.789614134937716	2.6809845152944196	3.175464535711233
ATATACGAATC	-0.9892420554458747	-0.23499326443944668	-0.07352196076482442	-0.08038528851642895
ATATACGAATG	1.701959333178507	1.840547025299814	1.3204340090127247	1.2989775189503636
ATATACGAGAT
ATATACGAGCA	1.5409613758557053	1.973226797342324	0.9099284164467042	1.110673119002007
ATATACGAGCC	0.8972335210004609	1.1393895897002264	-0.5491767031271402	0.6290914533055767
ATATACGAGGA	-2.608904664735292	-2.4533376881944524	-2.4551359070061394	-0.4138043833277528
ATATACGAGGT
ATATACGCAAG		2.094762180767158	2.0632462703918186	-0.7318953773035529
ATATACGCAAT	-3.8255489602631485	-2.7710864323226367	-2.2675844976003177	-1.6418231170790092
ATATACGCACG	-0.4159977173635868		-1.1398879418478352	-1.637248017089366
ATATACGCATC	-2.6750254565858778	-1.787945508853726	-1.8795254528662817	-2.9563030578302083
ATATACGCATG
ATATACGCCAC	1.3318280483252913	1.6467084566325112	1.2456698833526891	1.2953968240788751
ATATACGCCAG	-3.950454597084767	-1.8066698283448317	-2.296473931476306	-3.5934848340859804
ATATACGCGAG	-1.4024877367362172		-2.6016985598463926	-2.4413855661506685
ATATACGCGAT		0.13516412796581795	-0.49334933195506303	0.9763283591867882
ATATACGCGCG			-1.0278817046798072
ATATACGCTAG		-1.5364846194805035	-0.5039765127562721
ATATACGCTCC			-1.0879847289029634
ATATACGCTGA	-1.6472391328956906	-1.8862447954725656	-0.3655263792541721	-1.8488180880985399
ATATACGGAAA	1.6835560564633734	1.555834841531626	-2.0404980726463835	0.323735783314127
ATATACGGAAC	4.305663954553683	4.195610739000653	3.6866228347314127	3.6935473112897896
ATATACGGAAG	-0.13258022816286197		-1.719745553275584	-1.0678760154534963
ATATACGGAAT	3.830686888775512	4.535170526287318	3.313774815914314	3.0563205022319213
ATATACGGACC	2.4062287350009535	3.521979489578552	2.5572443538809493	0.025219917786238222
ATATACGGACT	0.9941281808949963	0.6911679164576637	-0.3357517148610057	-0.2698184457681479
ATATACGGCAC	0.33456134824836414	-0.1423032326914565	-2.527320879023763	-1.3299150927164354
ATATACGGCGT	-2.904861770786005	-3.062752109913776	-0.593384950827383	-1.4377789416165636
ATATACGGCTA
ATATACGGCTG
ATATACGGGAA	1.3669981923757333	0.8877116222034307	1.2775733811339667	0.9428744238826486
ATATACGGGAG
ATATACGGGCA
ATATACGGGGC	3.2211340337301304	3.3366081935612386	3.327150189470566	3.1539840146744154
ATATACGGTAT	-2.2665621768173407	-1.637684825239468	-1.7736641462601375	-1.28316964398733
ATATACGGTGA	-1.7618045947105916	-2.2121727205429744	-1.2483118768860122	-3.7024346396376493
ATATACGTAAA	-0.9342129941883297	-2.0870825127708916
ATATACGTAAC	0.7064343626034466	-0.8323782921983426	1.1892683590745463	0.6027391119353084
ATATACGTACA	0.5495451464135245	-0.7162995473486974	-0.1593062212497478	-0.6039629840474879
ATATACGTCAC	4.498493078303299	4.421773238542862	4.040013538037227	4.027847070140204
ATATACGTCCG
ATATACGTCGG	1.0604111819065405	1.274523810315017	0.5402974649659924	0.6016144841925886
ATATACGTCGT	-0.18078848078788812	0.7528236940679112	-0.38846141153437147	0.25300833496807873
ATATACGTGCT	-1.3153792268162832	-2.6422088105629737	-1.186002735456039	-0.8751836875577645
ATATACGTGGT	3.6176800576373562	3.6178358101427874	3.3495599493486456	3.12962409854364
ATATACGTGTA		0.3850251817636577
ATATACGTGTG		-0.896115995306456
ATATACGTGTT	-2.812947013705732	-2.251399244163389	0.6825933660720742	0.12030884491193766
ATATACGTTAA	-1.8038387363606487	-1.3838240401304707
ATATACGTTAG	2.0819797442256793	2.3516529561879933	2.2540190957303974	1.6307260674682462
ATATACGTTAT	0.43296410549881553	0.08666592243610138	-0.9575356108044046	-0.1485474779257439
ATATACGTTGG	1.7037957550263876	1.2584848658877685	1.397112757175523	1.7996012911447359
ATATACGTTTA	-3.682070025490006	-3.1208393407695136
ATATACGTTTG	-1.3897683031210026	-0.5149918466609521	-1.8350274445659818	-2.4742944552011403
ATATACTAATG	1.9900331025897908	1.9155614633488622	1.537182776881802	1.1369145521753194
ATATACTACGA			-0.5287748619041588
ATATACTTAGA	-0.6616019090361607			0.06844522147987125
ATATACTTAGG
ATATACTTAGT	0.2626425881377456	0.791747790409305	-0.17999731684941067	-0.06757833127665241
ATATAGATACC	1.9998004566273533	0.4166724586880629	-0.10105711227804243	-0.6561703179361358
ATATAGATCGA
ATATAGATCGT	-0.5468776651227469	-1.2439099803044544	-0.9832273637424808	-0.21405567709102374
ATATAGATGCT
ATATAGATGGC	2.9920317502424147	3.1025012314675746	2.3710861778612387	2.5579361346664453
ATATAGATTGC		-3.6369878046131223
ATATAGCAACT	-0.7148172402808074	0.1981116499305248	-1.5578863801480622	-1.0756042615875445
ATATAGCAGCG		-1.2598494677733476	-1.5434869759483183	-1.5911013933152567
ATATAGCCAAA	0.8164038811334906	1.5132437738304465	2.5674856513514506	0.5125030242544024
ATATAGCCAAT	1.7253540331952113	1.280296516795915	1.2299921104727232	1.6992028525862848
ATATAGCCACC	-4.41333008390966	-3.6808368887576517	-1.7662075308473504	-3.884404673606948
ATATAGCCGAC				-0.23210561807356084
ATATAGCCTAA	-4.754303493721949	-2.775826001884919	-3.884404673606948	-4.0636218945120985
ATATAGCCTTA	1.324542912203345	1.2318648310772902	1.4099593069021448	0.7641350283067769
ATATAGCGAAG	-1.2966635550481198	-1.0954094551041509	-0.9944225130784587	-0.5961179742961974
ATATAGCGAGC
ATATAGCGCGA			3.1235956760907326
ATATAGCGGGA		-2.0980149254185587		-2.298422307884882
ATATAGCGGGG	-2.2571475686159146	-2.863538523858852	-2.6370829804170444	-3.8480129479195844
ATATAGCGGGT
ATATAGCGGTG		-3.4092127630682763		-1.4578893124201118
ATATAGCGTGG	-2.834999373787526	-2.189500712703479	-0.680064962936697	-1.373521002810163
ATATAGCGTTA	-2.8598549675463922	-3.385598098363065		-1.141219829677209
ATATAGCGTTG
ATATAGCTAAC				-1.6010336277688475
ATATAGCTACT	1.3901827133584839	1.5270948030888822	0.6560226250868305	-0.18240750461922794
ATATAGGCAGT	1.0240134565285821	0.8815146375263299	0.865094449630676	0.945327227406638
ATATAGGCGAA	0.03959482083505911		0.44349366057577344	-1.4288803944536148
ATATAGGCGAC	0.1959930991409386	-0.3124236019597098	-2.770655178548168
ATATAGGCGAG	2.197455985603085	1.228537665315904		0.3192075284427278
ATATAGGCGAT	1.0460506685505897	1.201244734498629	0.6771300606058802	0.6016144841925886
ATATAGGCGTA	-1.7489092148517316	-1.3614913319703459	-2.1916262114843317	-1.01722967108324
ATATAGGCTAC	1.5289027395285335	1.9139948773592792	1.9869668866854937	1.5462861669972277
ATATAGGCTAG	-2.0158445315867173	-3.0586855674173337	-2.0973597532089396	-2.1018450902010675
ATATAGGTCGG	-2.1800789615159557	-0.8578864769543515	-2.4616419330597488	-2.5092835180357294
ATATAGGTGTC	-2.5183025330566475	-1.874332853170292	-3.11400571601443	-1.0570183008531902
ATATAGGTTAC	-1.1470270793683626	-0.14484021114547396	-0.6856407304406502	-1.2837298241241482
ATATCAAATCG	1.1147429553396093	1.8004030209730173	1.0150446535221225	0.5953320403903064
ATATCAAATGG
ATATCAAATGT
ATATCAACGCA	0.45975384444483525	0.9982696429872776	-1.372990636828483	1.7197333375894988
ATATCAACGGG
ATATCAACGTG	0.9269089258845616	1.8512300865039375	1.7595635564324914	1.2345741506946983
ATATCAACTGA	2.4549203857690016	3.9367720547307448	2.973409078976073	2.9857370235285225
ATATCAACTGG				3.549049314001664
ATATCAACTGT	-0.9537420265840385	-0.790099412993386	-0.3402625707334645	-0.4672808211240037
ATATCAAGCCG	-0.9064974270640044	-1.9781467101215027	-2.2878247514957577	-0.5161947693924639
ATATCAAGCCT	2.188966073452404	2.168768008021485	1.387422118243611	1.6825322719402065
ATATCAAGCGC			-0.24377150498222366	-3.0937687217182313
ATATCAAGCGT	-1.7600247590208804	-0.9515006121743567	-2.921576748223061	-0.5117289513905992
ATATCAAGTAC	-0.047981960977125315	0.6866010164866235	-0.5367150430151094
ATATCAAGTCC
ATATCAATCGC	-1.7015235472436592	-4.03233984683048	-2.076985198126946	-2.4234691686488037
ATATCAATCGT	-0.4311119121689235	-2.538763490093317	-0.014216837614106914
ATATCAATGAA	-1.4770908907333842	-0.44202205752468476	-0.3792783292623284	-1.4595292809725668
ATATCAATGGA	-3.3525345534968287	-3.9447040785696212	-3.067725433359051	-2.578018363259631
ATATCAATGGC	1.4836155652741096	1.6807264144350584	-0.46367937143585813	0.13078338167142117
ATATCAATGGG	0.018088358679306527			-1.0125841409669176
ATATCAATGTG	-2.005646724997134	-1.6160770740695676	-2.0376212040859523	-1.5216974131459993
ATATCAGGTAC	0.2685299236400248
ATATCAGGTAG
ATATCAGTAGA	-1.502577882556332		-1.9171292909866902	-0.789557674732885
ATATCAGTAGC
ATATCAGTATA	-2.623983511328836	-2.1020739586921096	-1.4697868079544287	-3.0274803430260055
ATATCAGTTAA
ATATCAGTTCC	-0.554882592160605	-0.9222433461524644	-0.17837371621681908	-0.11598673493456552
ATATCAGTTGG			-2.441312822517266	-1.1169164001459075
ATATCAGTTGT	-2.2509100531592128	-1.5155397406674185	-0.4470231104074951	-1.0728533489292789
ATATCATAAGG
ATATCATACCG
ATATCATACGG	-1.3999356657216127	-0.7622801301951926		-2.4915091102468714
ATATCATAGAG
ATATCATAGAT
ATATCATAGGC	0.25370177485360235	0.8976627987788814	0.674954757849985	0.2952494296408106
ATATCATAGTG	-2.422360561378982	-1.9613354258304614	-3.3341219149388692
ATATCATATAG	-2.926820587682408	-2.260336532206821	-2.3503614792901937	-3.6247207888887494
ATATCATGGCG				-1.2156959977625104
ATATCATGGCT	-0.9646416704141383	-1.4609986800158496	-2.967397258863895	-0.9960744359549336
ATATCATGGGG		0.060499323038485375	-1.0501625928620093	-0.9865678074038725
ATATCATGTTG	-0.756109962531205	-2.3268647721550715	-1.8888722867466008	-2.836996831706408
ATATCATGTTT
ATATCGAAAAA	1.6850435955884233	1.3627673073919364	1.0523862073036876	0.5037547878757642
ATATCGAAAGG	0.09812693103355175	1.6567495628518445	1.0137193473959936	0.2088550185385952
ATATCGAAATA	-1.4029789307946094	-1.462518448130907	-1.334534748866355	-1.3066751680238844
ATATCGAAATC	-1.076428103718114	-0.6919989959527948	-0.7187683318517928	-0.6155710283111883
ATATCGAACAT	1.2358661933795676	1.0430019990071193	1.4216482118779097	1.051895965787584
ATATCGAACGT	0.8635659806337318	0.910260367005598	0.31893753390846236	1.0906028379307435
ATATCGAAGCT
ATATCGAATCA	-0.094734927879435	0.21077010748624764	-0.6447399790802624	0.4700729196282917
ATATCGAATGC
ATATCGACAAA	2.6821667307778276	2.680453927383979	2.6365125461550045	2.5447635796731283
ATATCGACAGT	-1.9192847905041914	-1.2283598111442775	-2.357883704140333	-0.16179899600981668
ATATCGACATG	-1.6240572644824536	-3.975505404968897		-1.9609966059274584
ATATCGACGAA	-0.6746594457993105	-0.31699564766481686		-1.0303596715379642
ATATCGACGCC
ATATCGACGGC	-0.07914014925398721	-0.28622067145588004	-0.9791192429241156	-0.2447369592477106
ATATCGACGTG
ATATCGACGTT	2.667463253237396	2.02384645765041	2.099265039289519	2.033842456378409
ATATCGACTAA	-0.19920289352351056	-0.5257234616663796	-1.1148980829170818
ATATCGACTAC	1.921468033263919	2.6301900987654765	2.216911563411042	2.0374227598546066
ATATCGACTGG	4.210532377145386	4.625393846581826	3.891121969838701	3.3890108242401102
ATATCGACTGT
ATATCGAGCAA	-2.308916463122877	-0.8133037538644371	-1.1506914499501915	-2.9411831842606873
ATATCGAGCAC	-0.6739864381375449	-0.6505429077467613	0.6737560553273885	-0.6836945086386991
ATATCGAGTAA			2.838401561767637
ATATCGAGTAC	1.813266752123412	0.2079385333876724	0.7427602293725128	0.8823713933044448
ATATCGAGTTG
ATATCGAGTTT	0.1939516896819341	0.5147785325904529	0.24733226187952487	0.38400459994865715
ATATCGATAAG
ATATCGATAAT	-3.220211496794856	-3.519674349021003	-2.5630993904997292	-1.828101324858237
ATATCGATACC			-0.6927718904402003
ATATCGATATG	-1.2023531594074846	-0.42921893812458717	-0.4869581538668884	0.4856363457861692
ATATCGATATT	0.1200458968705771	-1.3358473987534258	-0.38711437324538817	-0.37643289739352714
ATATCGATGTT			1.0195887543602513
ATATCGATTAA		-3.179893502324174	-2.6766004323892894	-3.050145943830632
ATATCGATTAG	-0.7005888032050254	-0.4700809205205592	-0.1096990013770549	0.4475272485308792
ATATCGATTCA	-0.9045103875713817	-1.3724917221121684	0.8284485772528538	0.05373603238682506
ATATCGATTCC	-0.6977509655956377	-1.987457730117379	-1.321338969687892	0.36228566706245646
ATATCGATTTA	0.49624009857980717	-0.11769132922414177	-0.7010491956014975	-0.01195840538522519
ATATCGATTTC	-3.3520156953309947	-1.3299150927164354	-3.4333425425651436	-3.080555866009181
ATATCGCAAGA			1.0424289478302797	1.6967415677153797
ATATCGCAATC	1.3535755575715762	1.9961776707782362	1.480840431692389	1.7731891300846239
ATATCGCACGC
ATATCGCATAG	-0.3301517239223848	0.05232709793802581	-1.3130292804294803	-0.2362793401349269
ATATCGCATCC	2.571617491930626	2.3823817888266703	2.8974032333718505	1.8045527497087255
ATATCGCATGC	-0.4978626095599434		-0.6305877988286439	-1.9393204147772087
ATATCGCATGT	-0.0690223620926056	0.02839558383611851	-0.14930570031682217	-0.2540796882349561
ATATCGCGAAG	-1.8057111601362639		-2.7109482166658045	0.633206156379987
ATATCGCGAGA	2.3206091824729613	2.118177867907169	1.905714600976774	1.5219172903313565
ATATCGCGAGT
ATATCGCGATC	0.933122580918647	0.633588602960582	1.2357388379257628	1.0795859930369516
ATATCGCGCGG
ATATCGCGGTT	0.7713343137529846	1.1010237255995794	0.702298246273812	0.3673012903463504
ATATCGCTAAA	2.6908575065306266	2.631141822113656	2.056249097391897	2.0829623153445387
ATATCGCTAAG		-0.6138636354673531
ATATCGCTACG			-1.9620991865277182
ATATCGCTATA	-1.871759961574961	-0.9218860402592967		-1.298362829766724
ATATCGCTCGC	-0.09326210222129061	0.47340761923256053	-0.4301196496221165	-0.453937106214974
ATATCGCTCGT	-1.6133794435297935	-3.5495844557744194	-1.3959345046439844	-0.691542547868614
ATATCGCTGCG
ATATCGCTGTG	1.3360369759301718	0.3107713895841969	0.5237077981348288	0.33446978515981013
ATATCGCTGTT	1.7938166762667398	2.245593669193505	1.3662593212740122	1.5518646304788937
ATATCGCTTAC	-3.610534927593835	-3.41434046747524
ATATCGGAAAA	0.15340339168504868	-0.010571180673449032	0.05227598942293654	-0.6246022748770524
ATATCGGAACG	3.991271222271026	4.397591186178501	3.4253397126982534	3.53525427678492
ATATCGGAAGA	0.978821947401171	0.8902861358977832	-0.48679567139099006	0.7306798244607122
ATATCGGACAG	-0.6244369507155823	-0.9001363737185065	-0.8196158210100694	-2.180864751797885
ATATCGGACTT	2.309420779484758	2.1380846807746914	2.5397065635078238	0.878085341950398
ATATCGGAGCG	-0.6587279477618109
ATATCGGAGTT	0.25701882488279826	-0.3160574658422278	-0.9649447741026352	-0.5762352250765563
ATATCGGATGA	2.325265587607679	2.5570491663713124	2.554044714664982	2.7721769232957576
ATATCGGATGG	2.5538738476334224	2.0085422820196674	1.9873662268106829	2.0275067056750666
ATATCGGCAAA	3.49192781727976	4.518973524220829	3.157091311946707	3.1418080047268293
ATATCGGCAAG			-0.6539937591710367	-1.6578906110992895
ATATCGGCAGT
ATATCGGCATC	-0.31810391191832105	0.9347256451197552	1.1495974979772638	0.41734140604135406
ATATCGGCTAC	2.989967581572043	2.632699166983513	2.580755152808984	2.905597119533092
ATATCGGCTAG			-1.9171292909866902
ATATCGGCTTT	2.326260969617846	1.504604844655201	2.3645219126040047	2.9161814560701327
ATATCGGGAAG
ATATCGGGAGT	-0.9012894996807145	-0.5662900174561696	-2.463717938640543
ATATCGGGATT	-0.7460386816319099	-0.33928300502069864	-1.0863894060430805	-1.257686314817188
ATATCGGGGCA	1.0289711682573586	0.6851165763435785	1.1140758825537214	0.5719095004641013
ATATCGGGTAG	-1.981135198739035	-1.9754371130341175	-0.7369811643805262	-4.139596587053354
ATATCGGGTGC	-1.018645472145221	-0.09382741969122149	-3.39050816279977	1.2007672586433484
ATATCGGGTGT	-2.699596250296778	-3.185851056107431	-2.9325906909643282	-2.7993882034474518
ATATCGGGTTA		-0.16856423137424537	3.0925614225937057
ATATCGGTAAG
ATATCGGTAGT	-1.2228374218929905	0.9558598082163795
ATATCGGTGGC
ATATCGGTGTA	-0.23886698696423325	-3.2105441445627116	-4.314719197078715	-1.6796234067926075
ATATCGGTTAA	-0.7770705636380175	-2.0450315869527875	-0.43686149376848726
ATATCGGTTGA	2.738711015568395	3.4269593045037565	2.780022984306214	2.7574834923769735
ATATCGGTTGG	-0.5475051803783271	-0.23524422862791095	0.7960263556357094	-0.09914024748397338
ATATCGTAAAC	-0.8347425234865793	-2.0713474797566813	-1.8194821578748555	-2.6921305070351518
ATATCGTAACA	-1.1251205048040456	-0.8259923486802956	-0.6651942128347077	-1.2251541181482402
ATATCGTAAGA	2.3091375029964074	0.6107387341969996	0.4061597483721371	0.7540938129391745
ATATCGTAAGT
ATATCGTACAT	-2.3195328236824215	-2.4872813911939464	-2.5068672519237194	-2.3994657188266495
ATATCGTACCC	3.8132610950585857	3.6010584773123133	2.7481035105312825	2.6434263777578266
ATATCGTACGA	3.0209140768516862	2.916478375087375	2.566630143867575	2.485711947601213
ATATCGTACTG	-1.0340007732823153	-1.742448314258783	-0.7270597383978499	-1.6359317395780795
ATATCGTAGCG
ATATCGTATCC	1.9291918901035623	2.609727416072838	1.6305618864759959	2.038192330150481
ATATCGTATGT	-3.2140487115880707	-3.2195573575718854	-2.152624288585929
ATATCGTCAAT	-1.14374456734192	-2.634681070277021		-0.4666339429855851
ATATCGTCACC	-0.8944810330700249	-1.0717179986473289	-1.567990297597987	-1.1627905261040365
ATATCGTCACG	2.948608275485843	3.441171416817001	3.0029540867600133	2.699116582709825
ATATCGTCACT	-2.8084485911601407		-2.6896597584106066
ATATCGTCAGC	0.480832455319268	0.3772278753309423	-0.311756944908777	-0.42700841744117446
ATATCGTCGAG	1.8958120130383662	1.5938909663931076	1.5557821321637575	1.2249761278603808
ATATCGTCGAT
ATATCGTCGTT	-2.4529033982777126	-2.0251852150197407	-1.7022112805026144	-1.470299568670214
ATATCGTCTCG
ATATCGTCTGA	2.7415658087395514	1.6159372883712417	4.0207130241688676
ATATCGTCTTC	0.6475869054221	0.7676412421286951	0.49941424393099754	1.4297363910882752
ATATCGTGAAC	-2.739541080105954	-0.6975255858077269	-0.63741171132066	0.8315087353556927
ATATCGTGAAT				-0.539208213274073
ATATCGTGACG	-0.7341611015645022	-1.105327886261812	-0.7924925826224669	0.14206543004916503
ATATCGTGAGG	0.8378304514230082	0.08346930208627296	0.5569941754962878	0.8052813626792746
ATATCGTGGAC	-3.295816456547711	-1.762618999405951	-1.8216233637030361	-1.5958549155640904
ATATCGTGGCC
ATATCGTGGCG	-0.532664417546465		-1.090408622451888	0.1854573611532646
ATATCGTGTAA	-2.7675278768163167	-1.9060732139516285	-1.1432479838837377	-3.8275088470824663
ATATCGTGTAC	-2.9461526022752285	-0.8627738762385941	-1.6025943505372258	-1.17477708975481
ATATCGTGTTT	-0.4271690303735781	0.4931270796087274	-1.9538774033203397	-0.11709095157812865
ATATCGTTAAC	-0.4137402292025265		-1.483090810702527
ATATCGTTAAG	0.2890264427279774	0.5123181313983771	0.588778758208294	0.06732245766553446
ATATCGTTAAT	-4.5182091452791004	-3.0846897147675283	-2.904407724277587	-2.2569755496182333
ATATCGTTAGA	-1.0740248429709407			-0.6649858727362439
ATATCGTTATT	-0.0720364949832969	0.8130153097107388	-0.3086485623375068	-0.12223620183632444
ATATCGTTCCG	3.0881768595308934	1.8292534597941779	0.7795172598343907	1.2789873235816158
ATATCGTTGGG	0.5415966050240855
ATATCGTTGGT	-1.863109323468845	-1.8414710538348706	-1.300520792309201	-2.5000120332407647
ATATCGTTTAT	-3.005425290437721	-3.003646410505284	-2.022751321420218	-2.4609140679825243
ATATCGTTTCG	1.638849501273367	1.7913046199744815	1.4260557057516725	1.7451963868827807
ATATCTAGCGC	-1.6875835399368722	-1.8482819441344083	-0.6744214572834037	-1.94356525807944
ATATCTAGCGG
ATATCTAGCTT
ATATCTAGGGG		-0.10473469204704344	-0.62470738596044	1.7617349293490285
ATATCTAGGTC	-1.6479693211810995	-2.5498798097184006	-2.095061919605953	-3.184045621841981
ATATCTATACG
ATATCTATAGA	1.776228494101855	1.641117148126948	0.8782679717077579	1.3010491284344619
ATATCTATAGG
ATATCTATATG	-2.4217264068980926	-1.4969343460265354	-1.3916863568197162	-2.105072843073672
ATATCTATGGC	-1.2989745136193471	-0.5120862471386134	-0.3611502023861889
ATATCTCAACG			1.623524335176032	1.056873381822696
ATATCTCAAGC	0.2833754387799874	-1.6404960921785388	-1.2065308030929334	-0.3142148886003508
ATATCTCACGT
ATATCTCGACA	-1.536241477818463	-1.345703054239527	-2.165845395332976	-3.682287837567303
ATATCTCGACT	-1.0210435580902975	-1.409107967725026	-1.4638402330051834	-2.0649326425075376
ATATCTCGAGC	0.48226280425881385	0.5022935220555301		-0.2535889204842464
ATATCTCGAGT	1.3613263818393029	1.0864486515586116	1.1623504852049973	0.6933034285611547
ATATCTCGATT	0.10553504623847243	-0.5969799207790363	-0.6916634741648273	-0.345263178920642
ATATCTCGCCT	3.5076102377618246	1.9179402624883455	0.5711861386568755	0.9524218222366214
ATATCTCGCGA	-1.4227510045011567	-1.4946210588175093	-1.578212776700981	-0.8354093156016085
ATATCTCGCGT	-1.190355105712901	-1.1375466416049933	-2.5760674792464258	-2.2268808899207473
ATATCTCGCTG		0.29768359265409466	-0.7186584084769999	-0.3642488099215854
ATATCTCGGAC	-1.9051964993829775	-1.461341356492197	-1.3371394102123797	-2.556908539707112
ATATCTCGGCA
ATATCTCGTAA	0.9448011345926971	0.8545462837284268	0.2941146500317217	1.439753975282848
ATATCTCGTGC	-0.7812098550489591	-0.780854782557844	-1.054688694639428	-0.37629308589225025
ATATCTCGTTA	-0.5048619192617784	-0.0894530180111871	-1.5512695137828292	-0.4275193618238208
ATATCTCTCGA
ATATCTCTCGC	1.8823185397367492	1.2628372305479383	0.9237835776079325	0.521285182132853
ATATCTCTTCG	-4.196880460669124	-3.2569620827157157	-2.0923253042546954	-2.9250890842500366
ATATCTGCCGG	-3.209929232053986			-2.5709062978291795
ATATCTGCTTC
ATATCTGCTTG
ATATGCGAAGA	1.8439589538814447	1.867663919956792	1.8637489169260275	1.283432973780376
ATATGCGAAGG	-0.5952738213374245	-0.7873084714889117	0.5744322347649671	-3.4333425425651436
ATATGCGAAGT	-1.3999356657216127	-2.299452832281334	-0.10071209033644213	-1.1289495522775879
ATATGCGAATG	-2.697520403136135	-2.373517390008308	-1.3387496606799214	-1.3991642018888615
ATATGCGACAA
ATATGCGACCA	0.6281364631162623	0.539471827141657	0.11184685537110906	0.3186308885574498
ATATGCGACCC	2.0551241018110855	1.9042428030571956	2.021845724182085	1.4542610724150775
ATATGCGACCG	-1.5299561556553125	-0.9536821052352122	-0.12253529478628356	-0.9411498673361233
ATATGCGACTT	3.804854399737133	3.429025119575804	3.638946145081654	3.913522664010494
ATATGCGATCA	0.3340556080259065	-0.4335003620883223	-2.0134435977930423	-2.0504032257891183
ATATGCGATTT	-1.0926422782969412	0.2558129675000227	-0.8672703594259179	0.6526968631025531
ATATGCGCTAG
ATATGCGCTAT	0.9491805147559997	0.5852542504243641	0.6978827669766037	0.2335750920722483
ATATGCGCTGC
ATATGCGGACG		-1.8723809289404727		-2.791594999733729
ATATGCGGAGT	0.7906613306616486	2.0172254965133343	-0.5020704049061426	0.6904571027790845
ATATGCGGATA	3.7260238554719587	3.985523284646665	2.9691135857706534	3.4470785306152125
ATATGCGGCAC
ATATGCGGCAG
ATATGCGGCGA
ATATGCGGCGG	2.0025611451656875
ATATGCGGGAG	-0.6709523909585069	-2.558858174391526	-2.191246856682594	-2.2564287213107375
ATATGCGGGAT	2.5920386726068045	2.9759700699737888	2.2777764612576537	2.64314038260331
ATATGCGGGGT	-1.1305873844355174	-0.2562344898093387	1.257055281908268
ATATGCGGGTC	-2.7747035691568254	-1.6802279999978686	-1.2974780072470784	-3.9822389328199543
ATATGCGGGTG
ATATGCGGTGC		-0.5115309281841902	0.6486842543331014
ATATGCGGTGT	-2.6058778310857753	-2.5003250883801846	-0.4668758803197479	-1.1799467861000583
ATATGCGTAAA
ATATGCGTACA	-0.16119568265854844	-1.106548361443769	0.14863065430691189	-1.5911013933152567
ATATGCGTACT	1.1159839707874613	0.669316762954822	1.1222819354194853	1.3993860617476825
ATATGCGTATC	-0.5863879662276954	-1.971842957811727		-2.3646354363773674
ATATGCGTCAA	0.9159256403754767	1.582364397611654	2.223931145829078	1.4832043705976856
ATATGCGTCAC	0.5599823169238887	1.7941193841640417		-1.6700679379872767
ATATGCGTCGG
ATATGCGTGCT
ATATGCTACGC	0.9135041492930515	0.5201359115803994	-0.7669963141276398	-0.775361334714086
ATATGCTACTA	-0.5340342085657859	-0.31842911673626895	-2.18296809651265	-0.514667732866032
ATATGCTATAA	-1.83588929800309	-1.5085145160903437	-0.48729679759601247	-1.119023823884865
ATATGCTATCA		-2.72308083451574	-0.4032625428992428	-0.7104340638053985
ATATGCTATTC	-3.9045983804448436	-3.797115091786175	-3.2899237266640853	-2.0319803204727207
ATATGCTCAAG	-0.7561927343006709	-0.3605786097995985	-0.6940122327061578	-0.7252828234232267
ATATGCTCACA
ATATGCTCGAC		0.028456201346403254	-0.7865829519476175
ATATGCTCGAT		-0.8162666108820272		-0.41589932465472873
ATATGCTCGCC	-0.9733382895314333	-2.164976335704411	-0.10436248368844092	-1.289930861779371
ATATGCTCGTG				-2.1113780483808577
ATATGCTTCTT	-0.1400825150147864	-1.2540196444123446	-1.3037718635060636	-1.568385168091376
ATATGCTTGAG	0.001513421041343388	0.6733587828662149	-2.203918504356941	-1.0818721856021492
ATATGCTTGAT
ATATGCTTGTT	-3.6853508719394803	-3.8346634477230426		-2.9651109767909194
ATATGGACCCA	-1.6226041097740853	-0.18690577863897556	0.07757012205725888	-1.4039135668297027
ATATGGACCTG	2.5918311889384262	2.7090888757526725	2.4823119776771376	2.9406151089270742
ATATGGACGAT	3.867927929613459	3.9105549602039993	3.7654684082803085	3.2450596091058705
ATATGGACGTC	2.513263339041692	2.3930959231906592	2.6588853577330918	1.595075997008291
ATATGGACTTC	1.311963766872656	0.6137861723549133
ATATGGCGCTG	1.998508716745738	2.0756075819706052	1.7178552510245069	2.175132554853647
ATATGGCGGTC	0.4958518044746293	0.7764914830277678	1.1454159845491343	1.5127656458802365
ATATGGCGGTG
ATATGGCTCTT	3.0239595364223093	2.9830490273097947	2.8068726494381684	2.397831357937703
ATATGGCTTGG		-1.771893659476378	-3.037795039659483
ATATGGTAACA
ATATGGTAATC	-3.0562793581500727	-2.628842671673773	-2.991597376947059	-3.7667580954990423
ATATGGTACAA	2.1299631513728623	2.9668065620658837	2.1167103892818506	0.6276903267064395
ATATGGTATCG	1.8734566737363014	2.8740017360673344	1.5838061642335486	2.1447232000018834
ATATGGTGTCA	-2.141817304570329	-3.484981587564392	-1.1768652552594068	-1.3268162888379105
ATATGGTGTCC	-1.304658546016868	-1.7200734525324255	-1.112393122806632	-1.167255490876613
ATATGGTTACG
ATATGGTTATC	0.34865919852258875	1.0040811290079783	0.06405108692212785	0.7544188515825583
ATATGGTTCCA	-4.333185745163497	-2.660113377467346		-2.1850667719275094
ATATGGTTCGA
ATATGGTTGCG	-0.5016413456513951	-0.6755840987943027	-1.5562885632770584	-1.551647015788552
ATATTCCGAAG
ATATTCCGAAT	-2.06454137197199	-1.7440022491005365	-0.8388209330013977	-2.3142514306538504
ATATTCCGCGG	-2.2912508270229925	-1.771893659476378	-1.0653225438975364	-2.0493229832840627
ATATTCCGGCG
ATATTCCGGTA	1.2916363403938977	1.1590221263889777	1.7215209481409914	0.6998721299505876
ATATTCCGTGA	-1.1615184838772141	-2.3055313295897712	-1.2073038586511065	-1.7083773901929857
ATATTCCTAGC
ATATTCCTAGT
ATATTCGAACA	0.1772327573619424	-0.02898362599172416	-0.9111556678671893	-0.720454219991067
ATATTCGAAGG		-1.9752632311013167		-1.8940879963437482
ATATTCGAATC		-2.5552644971447775	-0.7064147933734473	-1.4391038009076187
ATATTCGACGT	-3.1161541819595064	-1.6151494944486116	-2.778863179186387	-0.1597724670089496
ATATTCGACTA	-1.0292685905427867	-0.681633008176593	-1.7888079104231727	-0.7879026138417036
ATATTCGAGCA	-0.17589578601919997	-0.26235160191708673	-1.1262464163458243	-1.8837757578962564
ATATTCGAGCG
ATATTCGAGGA	0.1664433158275575	0.222979154454139	0.5136770483446056	0.6767283146753504
ATATTCGAGGT	-1.3181934498430263	-0.7462608735861505	-0.5062772693053068	-0.49914432345881055
ATATTCGAGTC	-1.0192672037453119	-0.6676561076570214	-0.38426032920618514	-0.1926958109306171
ATATTCGAGTG	0.7395625707224833	1.1412605055723852	1.012544079088318	0.9105924704187418
ATATTCGATAC
ATATTCGATAT	-3.9642663187447074	-3.1332019978820176	-4.2147671435571885	-4.279206483653459
ATATTCGCACG
ATATTCGCATC	-1.3367159161487887	-2.6257718170656115	-3.421993481375252	-2.151608393658463
ATATTCGCGAA	-0.8474610612270927	0.339296481571551		-2.4858323826556794
ATATTCGCGAC
ATATTCGCGCT	0.44071044836884155	0.45668206605077377	0.7073713656196096	0.37966834894215906
ATATTCGCGTA	-0.4039794773770698	-1.8970996852411661	-0.3197905845459363	-1.9283683047327382
ATATTCGCGTC	-0.8730720389999395	-1.9278346682062852	-2.14057456081577
ATATTCGCTAA	-0.7687763300974944	-1.3180778981175327	-1.1494847243792448	-0.6939393983280121
ATATTCGCTAG	-2.699046764269866	-3.66241401690355	-3.5452807868985095	-2.727773883927392
ATATTCGCTGA	2.275508595623643	2.423864441072682	2.401593443377328	1.8358191808947113
ATATTCGCTTA
ATATTCGGAGC	2.387770801989169	3.3114733129880074	2.7162885318888184	2.446878327952027
ATATTCGGATA	1.3009089839656924	1.543674536741814	1.227633994399775	0.9569809054420613
ATATTCGGCTG	2.345845176984021	2.406113768450565	1.6314843537268486	1.7957840562307479
ATATTCGGGAA	-0.975734928390836	-0.7010045316125111	-0.13526389696942182	-1.298693845178607
ATATTCGGGAT	-2.3068055028436056	-1.5462463823986217	-1.867546427535586	-2.5862200461334277
ATATTCGGGGC
ATATTCGGGGT	0.6212568105442194	-0.137775144044943	-0.028082267084844847	-0.19064529753709458
ATATTCGGGTC	-1.6458974857258153	-2.7959141890533976	-1.649345386596404	-1.6588735991074175
ATATTCGGGTT	-2.9705672094412776		0.2536064524110976	-2.9830926160674838
ATATTCGGTAG	-0.8196719030132129	0.3107713895841969	-0.5198389992298889	-0.22340450459191025
ATATTCGGTAT
ATATTCGGTTA	-1.9374469819659996	-2.8100464591537673	-4.193978479056863
ATATTCGTAAA
ATATTCGTAAC
ATATTCGTAAG	-2.1214852084641636	-1.170532753542661	-2.823131131001788	-0.8605233968727972
ATATTCGTACA	-0.766826732379436	-3.5957159835661514	-1.5598731302679414	-2.688399260081903
ATATTCGTACC	-2.058839419379061	-2.6444439003128952	-3.5661180976950337	-3.338376933073883
ATATTCGTCAC	-2.3022286571634014	-1.7981968731169509	-1.0577009617032305	-2.202904672685754
ATATTCGTCCT	-1.3834740747224439	-0.5910905978716867	0.2925738712609963	0.14572847859811444
ATATTCGTCGG	-2.72149661262321	-3.599943024799442	-3.209929232053986	-3.167956905650726
ATATTCGTGCA	2.057982039787982	2.1814109892790965	1.9194288563237558	1.6106308358310373
ATATTCGTGTG	1.7228635667568675	2.017908710076897	1.6691721722832193	1.4555462463961342
ATATTCGTGTT	-1.964206558187566	-2.8329101183384755	-3.1032342244527777	-3.5143875605383412
ATATTCGTTAT	1.0508360639620995	0.4584966069036116	0.43772407887769393	0.6868084408520867
ATATTCGTTGG	-2.413171203190557	-1.312365453255923	-2.05656537925551	-1.5108318149616813
ATATTCGTTGT	1.0472774781358873	1.4024175135028436	0.8610035057544323	1.125991990994159
ATATTCGTTTA	-1.0354829484490138	-0.4787083710475646	-0.4273371096961339	-1.7543674490157288
ATATTCGTTTG	-1.2004716491045888	-1.0452955633649288	-0.29762160037652474
ATATTCTAAGA	0.8534355116664856	0.9093137412757084	-0.49334933195506303	-0.20210567910901522
ATATTCTAATG	0.13948923301843663	-0.0006861427614114901	-0.6349946150864593	-1.1556360861886716
ATATTCTACGG	-2.2925746385255015	-1.804369242300751	-1.8762758462542473	-1.0273109356673584
ATATTCTCGAT
ATATTCTCGCG
ATATTCTCGTG	-4.055198002622031	-2.5863181307580656	-1.4012767270599693	-5.1420783120838385
ATATTCTGACG	-1.1276652932865991	-1.277470414845137	-0.026253500841450506	-1.9064924124229443
ATATTCTGACT	2.0473907421708013	2.31614776050502	1.7656600786271748	1.7206493913937084
ATATTCTGTAT				-1.3037718635060636
ATATTCTGTCC
ATATTCTGTGC	-1.8132369730134	-2.4133366417564113	-0.9881507170882976	-0.8671513436374406
ATATTCTGTGG	0.5596473584655046	0.1614152751483004	0.43481729558647264	0.1357097166752818
ATATTCTGTTA				-1.0748637487201562
ATATTCTGTTC				-0.5123000064529541
ATATTTAACCG	-4.652532284521988	-4.01600376160379		-4.593666283112869
ATATTTACCGG
ATATTTACCGT	0.0007254826994641528	-0.9283642608957083	-0.5243271287891289	1.0101148109210079
ATATTTACGCA	-0.15535417350740804	0.7216468764464938	-0.0845986258716725	-0.003712861619777297
ATATTTACGCC	-1.1709293510959267	-1.43092864873675	-2.529720170029723	-4.076785337845944
ATATTTACGGC	-1.9161483668092565	-4.636812381899064	-2.576754429839735	-4.2560710783218925
ATATTTACGTG	-2.268070744583211	-1.4972335644829324		-2.529043605879958
ATATTTACTCG
ATATTTAGCCG
ATATTTAGCCT
ATATTTAGCGA	0.20494753803282909	-0.505586054368372	-0.6314512717354093	-0.3492647498541727
ATATTTAGCGT	2.052283372142912	2.400687360799707	1.6629355675782023	1.513341879767242
ATATTTAGCTT	0.6050437444557157	0.8363038540961059	-0.31379166499748584	-0.4732134545642377
ATATTTATCCG	-2.0283663321328915	-3.436919705845495	-1.3922134920133171	-1.4202003828993042
ATATTTATCGA		0.26353426557512327	-2.168125914143071	-1.810215815024774
ATATTTATCGG	-3.4311526592270933	-1.6124541323319557	-3.416448708376891
ATATTTATCGT	0.211879395751915	0.21328464446797915	-0.5066826577151515	-0.4047575655581427
ATATTTATGAC	-3.8708491636456293	-1.8456119916089653	-2.266600694234549	-2.6228901482918374
ATATTTATGCG	-2.186660434659048	-1.2335900836087326	-2.303562143736176	-1.961365068218826
ATATTTATGGC
ATATTTATGTC	-3.963724481124747	-3.6132181649718618	-3.4335280931790857
ATATTTATTCG
ATATTTCGAAA			-1.3289107821809782
ATATTTCGAAC	0.07466710855577591	1.5306070541176884	0.013549065564413987	0.7330784664662927
ATATTTCGAAG	0.2809226210960776	0.23840817476466425	0.5505423386253698	0.7176918854107708
ATATTTCGACA	-0.18223592284771034	-0.8154476357992639	-3.103917964099132	-1.1490459303021296
ATATTTCGAGC	2.1837151193119313	2.450309240736715	1.68508489828054	1.7849182212690753
ATATTTCGAGG	0.28110087699350805	-0.7725181660314433	-0.49850213049660586	-1.1366049999789232
ATATTTCGATT	-1.200826904982399	-1.5512695137828292	-2.241980822938432	-2.3994657188266495
ATATTTCGCAA	0.505076740849197	0.4323320763492563	-0.5283058812308057	0.3781351793949943
ATATTTCGCGA	-2.60725610665729	-1.51351943529324	-3.2119422119437484	-3.509703170341329
ATATTTCGCTT	0.8639721536557285	0.19441651967761614	0.09117195029480218	-0.4788407738439543
ATATTTCGGAA	2.4838498603486645	3.4066852161946617
ATATTTCGGCC
ATATTTCGGCT	-0.3282964838894435	-3.0006780648948275
ATATTTCGGTG
ATATTTCGTAC		1.2026380740244504
ATATTTCGTCG
ATATTTCGTGT	-2.589490541650041	-1.7095805224974174	-0.7233261313560799	-2.454618730801841
ATATTTGCGAT	-1.8150600490888706	-2.906782320534448	-2.0158445315867173	-1.9652806836669983
ATATTTGCGCG	-0.7886184115910588		-1.2647478278061015	-1.60797992669555
ATATTTGCGGG	-4.309923424406218	-3.0875068433936224	-3.0814656751452087	-2.960735866112882
ATATTTGCGTA
ATATTTGCGTG	-1.478464101542314	-2.7452903279902867	-1.0620129120864017	-1.3466679442764597
ATATTTGGACG
ATATTTGGACT
ATATTTGTCCG	-1.097217647577097	-2.569053200374912	-1.44354698165447	-1.9296590240403277
ATATTTGTCGA	0.6364073959343696	1.0188653173191493	-1.140532955066378	-2.978034666223105
ATATTTTACGA
ATATTTTACGT	-1.5607593901621999		-0.18504631006121558
ATATTTTCGAG	-3.5385923859093737		-3.446652612957502
ATATTTTCGAT	-2.070013347294	-2.5916662542188464	-1.8068005015628483	-2.728837059479056
ATATTTTCGCG	-2.1148671266371832	-2.285650039548118	-1.8799323649693092	-2.444004147199893
ATATTTTCGCT	-0.5764498002722455	-0.7090410679524699	-0.8033022300540712	-1.4592751785325144
ATATTTTCGTG		0.14530656179497864	-1.3585724711710558	-1.8896600124733167
ATATTTTCGTT	-3.0910347186457114	-2.9636114214198352	-2.2483542909252856	-3.1205953912073934
ATATTTTCTGA
ATATTTTCTGG	-1.228556868468127	-2.0817848579041636	-1.3913346520071672	-1.9974831949983995
ATCAAAAGATA	-1.7700193909876951
ATCAAAAGGAA	-0.36700010240107983	-2.0534382235133593	-0.6370356370239028	-1.0280689887732777
ATCAAAAGGAG	2.811837918059936	2.7920833767169477	1.67175953551141	3.257697859972796
ATCAAAATACG	1.1747532572729658	-0.7064812066241478	1.5653294095532608	0.06978911844532809
ATCAAAATCGT	0.2218068003269358	0.3585336189029775	1.1940082990711487	-0.404994696537697
ATCAAACAAGA	2.667463253237396	3.0791058635462987	2.588084774774095	2.660761386223404
ATCAAACAAGC	-2.3707134968303807	-1.2700417452071817	-1.119023823884865
ATCAAACAAGT	0.8845746915330268	1.769036704159264	0.7427436471927636	1.6728012199846836
ATCAAACACGC	-0.9430039329980953	-1.6723549333383256	-0.5510842693312983	-1.3009748634231673
ATCAAACACGG	0.11151562779799878			-1.7424890171958776
ATCAAACAGAC	1.1622329459743752	0.29688180077777354	1.0112713837149951	0.6516841727457466
ATCAAACTAGA	2.7795194740292466	2.713144926614799	2.425796620886266	2.3236779656473674
ATCAAACTAGG	-0.5530982108464813	-0.033097499324947044	-0.6993789873532997	-3.1472650935587057
ATCAAACTATG	-0.3093537450197755	2.6847461449106356
ATCAAACTTGC
ATCAAAGTAAA	-1.8970393698436119		-2.8027276447707465
ATCAAAGTAAT
ATCAAAGTATC	0.7540938129391745	1.1121713041266328	2.1051183461076546	0.5377256520736742
ATCAAAGTCAA	0.03614745013016568	-2.3230116236283744	-0.15472029619196181	-0.8373049032082166
ATCAAAGTCGT	-2.3878215801904195	-1.826853065529793	-2.306741002171427	-1.398511208223598
ATCAAAGTGCC
ATCAAAGTTAC	-2.245360825203835	-2.213117039003305	-3.511171633703928
ATCAAAGTTGT	2.634533502776855	2.9556687910074713	2.5915008512345596	2.825955034838405
ATCAAAGTTTA
ATCAAAGTTTG	-2.3526095710316914	-1.5042519332196091	-1.0483255734643828	-1.844529648681138
ATCAAATAAGC	2.5746033025524833	2.772135662773696	2.0067732884452507	2.040898036598417
ATCAAATAAGT	0.3643132140971923	-0.3536582032038106	-2.511836687503909	-0.9259714288029974
ATCAAATCGGA	-0.9820705636141981	-0.08364592826736184	-2.456126008580716	-0.9819499877743405
ATCAAATCGGG	-0.807114143265554	-0.8984679922475436	-2.0709195462392986	-1.760478383883982
ATCAAATGCGG	-2.013761810090589	-0.22636277585470677	-1.268843417504543
ATCAAATGGCT
ATCAAATGTAC	0.908909197418231	-2.1448178112871292	-0.5298458997871616	-0.38975911085111126
ATCAAATGTGG	-0.5567680513037583	0.18458703948790198	1.003290237879288	0.3611219458305289
ATCAAATTCGA	-0.940772437508051		-0.936041753948199
ATCAAATTGAA	2.2938305702957327	2.2916869753698306	1.877055939905792	1.82769892018243
ATCAAATTGAG	-0.9006296876398059	-1.925415499517707	-0.3135242433717616	-2.4344072181259655
ATCAAATTGAT	-0.8357690765473844	-1.300378290061658	-0.4499761789737187	-0.28504412577044236
ATCAAATTGGA
ATCAAATTGGT
ATCAACGAAAG		1.4887350868476195	0.23576516763557573
ATCAACGAACA	1.199049799290275	0.8261474854779131	0.8232498234485994	1.1813911872725376
ATCAACGAACG	-0.9045103875713817	-0.45910176855797336	1.220003586188344	0.7263274990449805
ATCAACGACAC	-0.2962917924942354	-0.7082119694002083	-0.1302877179394869	-2.794813167524249
ATCAACGACGA	1.0583184053485222	0.5875903866341976	0.222485379477945	-0.45006066331886807
ATCAACGACGG	0.7535590712684664	0.722311062507184	0.25806478153096085	-0.012104541669931412
ATCAACGACGT
ATCAACGAGCG	1.1819405373948908	0.3820020923629665	0.5758043168001086	-0.05701914907099287
ATCAACGAGGA	2.8670960381076838	3.1232179069273576	2.366327707893186	2.9558033419077887
ATCAACGAGGT	-0.3313126560026177	-0.8926594195605855	-0.0691076224307351	0.5156456277140913
ATCAACGATAG	-0.20264835988280067	-0.01383625282899359	-0.09560897791289452	0.8642497237650179
ATCAACGATAT	-0.5224389743164972	-1.8158707145456632	1.2074474884872748	-0.30931880967967207
ATCAACGATCC	-1.7880431767149612	-0.5498895629080103	-0.7347735530781568	-1.2224923251871842
ATCAACGATGT	-0.6082798273667924	0.9996587912397537
ATCAACGATTT	-1.0452016853030335	-1.3975887597273178	0.13891289761793268	-0.8212571149132204
ATCAACGCGAG	1.7998936011550695	1.4695664366374575	-0.003945184763989695	0.28025011379258347
ATCAACGCGAT	4.482778515372064	4.0715607876849385	3.395343953247554	4.247151439325275
ATCAACGCGTA
ATCAACGCTAC	-1.3394432124274571	-1.3773741526148964	-1.3047997014051569	0.24294385175435557
ATCAACGCTAT	0.42068519606709465	-0.0709067895446639	-2.634681070277021	-0.27568918973514805
ATCAACGGCCT	-0.6840763757715052	-1.456041001754787		-3.042983189854581
ATCAACGGGCA	-0.7749289036654466	-0.7866651917001185	-0.9626272908160833	-1.5477038814514574
ATCAACGGTAT	0.2832038005126503	-0.4553711480409032	0.3587239586771571	0.4330130619944199
ATCAACGGTGT	3.2514284881329325	4.0734870162655366	3.513151257139297	3.63834230284385
ATCAACGTAAC	-1.4277971891822476	0.43609783592405404		0.3577897314280042
ATCAACGTAAT		-0.1118930530239185		-2.8841839692275846
ATCAACGTACG		-0.08996235330180335	0.1459203487172036	-0.16760525329326986
ATCAACGTACT	-0.1918668965198716	-0.7127620230116863	-0.20154585811501702	-0.78099180574235
ATCAACGTAGC
ATCAACGTAGT
ATCAACGTCAG	0.7126827073106228	0.023593571546249748	-0.31487018508823084	-0.00961411997849737
ATCAACGTCGC
ATCAACGTCGG	-2.1896823057200274	-0.3466703139014194	-0.9327325482488475
ATCAACGTGAA	1.863018067125509	1.645089694363723		-2.066795823406191
ATCAACGTGAC	0.6831697355250225	0.7103966290016568	0.7518590182788744	-0.9079311653519946
ATCAACGTGGT	1.1254308114357283	1.6778284424700793	1.177345167860938	1.3825418763491883
ATCAACGTGTA	1.5657198161261983	1.140336219319845	1.0689931461488988	1.5169513214123624
ATCAACGTGTG	-1.6171295257994194	-1.6201257919874372	-1.0426108738611217	-0.7329221115184623
ATCAACGTGTT	1.769129331450885	1.672111330341313	1.2105549788480188	1.802060793545252
ATCAACGTTAA	-0.6129035005836001	-0.6767205874374536	-1.6382815340657024	-0.42542219712607854
ATCAACGTTAG	0.012283296146677669	0.19999795462347264	-0.5000236164094944	0.5982306286784139
ATCAACGTTAT	2.1918289265087916	1.47570290712242	1.2026380740244504	1.3518318582524422
ATCAACGTTCG			0.04927603296480465
ATCAACGTTGG	1.1212322951597924			1.0327162915796992
ATCAACGTTTA	-2.308916463122877	-1.794312326887008	-2.829967924211729	-3.7070933183868213
ATCAACGTTTC
ATCAACTAAGC	-0.9378473920558581	-0.024191180347891694	-2.978640542794448	-1.2333507721642287
ATCAACTAATG	0.21328464446797915	-1.080082505041371	1.1097174030816284	0.019970687333164094
ATCAACTAGAT
ATCAACTAGGG	0.69998592313284	0.7221001114250105	0.11612172429355011	0.22960282567469045
ATCAACTATGG	2.533958942054551	2.0464037111326165
ATCAACTGAAC	-0.4982710992950133	-1.1562485512425513	-0.6866950556022975	-0.2472710416495983
ATCAACTGCGA	-2.6408820849943586	-1.9576726999429108	-0.9331577038175534
ATCAACTGCGC	-0.517248891678143	-1.4007789866162499	-0.977234693356528	-1.3010885307303146
ATCAACTGCGT	1.2868857079480622	1.7626834111437104	-0.4525588251518783	0.7579068891746255
ATCAACTGGCC
ATCAACTGGCG	-0.13553376429109543	-0.405919325611581	-1.1223605247210113	-0.6979729630117623
ATCAACTGGGG
ATCAACTGGTA
ATCAACTGGTC	1.8885529115967217	1.9274264782020025	1.0665334482671796	1.8466617865608703
ATCAACTGGTT	-2.655431233047226	-3.0475149632466936	-3.370992316715177	-2.236310484891654
ATCAAGCCAAC	0.923560438281315	0.32665590465511096	0.8012440780817645	-2.550227219480279
ATCAAGCCAAG	1.144596509675762	0.8854274447994679	0.6657697442853165	0.7558180060192117
ATCAAGCCACC	-1.166965746623978	-1.6793557568661066	-1.248794134312833	-0.9366798101378894
ATCAAGCCGAA	1.1644946613467695	-0.033097499324947044		-0.7326291251475808
ATCAAGCCGAT		-2.4282712423533916	-1.100203249525142
ATCAAGCCGCA	-1.062840443743891	-2.610625903971056	-2.7134879415080513	-3.707796204166796
ATCAAGCCGGG
ATCAAGCCGGT	3.127556904352451	1.9254022707115226	1.8976673951414171	2.2749292245319666
ATCAAGCCGTC	1.919688651709222	2.1130002331728455	1.3567995315496588	1.8223835425358477
ATCAAGCGCTG	1.4536556363264508	1.818529501303423	1.2708774229567255	1.263906063018955
ATCAAGCGGGG	1.5217246223568377	1.785703207639451	2.4245273541141117	1.9865651887385303
ATCAAGCGGGT	-1.9825354398299289	-1.0461001332022855	-1.4701726798083607	-1.2513195960720234
ATCAAGCGGTG	1.701959333178507		-0.035273859641546834	-0.2124758055053343
ATCAAGCGTCA	1.8986003334208283	2.070165101403214	1.7441174745141463	1.8982415737019456
ATCAAGCGTTA		-0.7003810097111887	-2.248664631827814	-2.0661891915755684
ATCAAGCGTTT	-0.293618320868021	-0.8173710791873864	-0.9853203137890503	-0.09318614302866635
ATCAAGTAAAC	0.0012916976755553145	-0.23954951952824638	-0.8377126025298748	-0.7669963141276398
ATCAAGTAAAG	-0.8670138483182244	-0.6792269399974418	0.2491896990407748	-1.1382910924888234
ATCAAGTACAT	3.3923142187642594	3.672492903991799	3.3508055245526083	3.1152600620347695
ATCAAGTACCC	-0.9280760106830948	-2.7852145171711906	-0.9834106901641665	-1.4597839930263432
ATCAAGTATAA	-1.8627782306600182	-2.552668134123978	-1.791416884546051	-0.47005816279446766
ATCAAGTATAC	1.2544323642746233	1.3423388041070732	0.5328165011002233	1.37176234788178
ATCAAGTATAT	-0.09406761450714246	-0.43160077586832685	-1.4726876836335776	-1.6652959012449844
ATCAAGTATCC	-1.9583186620728479	-2.066795823406191	-1.761530073331118	-1.0846722413698384
ATCAAGTCAAG	-1.0402803110068908	0.006167450019028853	-1.5386800425124565	0.031327619570592435
ATCAAGTCAAT	-3.3697854467656057	-4.275705325614467	-3.3525345534968287	-1.3211757101147992
ATCAAGTCGCG	-2.5056586676612955	-1.7622436550646365	-2.665116371896549	-1.2747575196194851
ATCAAGTCGGC	-3.1400185125257996	-1.9083711390153368	-2.0297794807008125	-1.949639056406578
ATCAAGTCGGG	-2.3178061756318753		-3.7526234902837796	-2.536468534394309
ATCAAGTCGTA	-2.5406354982650683	-2.103392588694342	-0.24502418907895168	-2.4246714464723635
ATCAAGTCGTC		-2.363644884012231		0.7566056770267503
ATCAAGTCGTG
ATCAAGTCGTT	1.0546847654595708	1.5795923466630133	1.2018898602949932	1.005364088602484
ATCAAGTTAAC	-1.1322974135503583	-2.77835325975109	-1.0111234309832264	-1.5404094225527818
ATCAAGTTAAG
ATCAAGTTAGC	-0.8286910399551392	-0.04217121132303109	-2.011015770020194	-0.21272318082226688
ATCAAGTTATT	-0.6749683030360722	-0.3778945107076252	0.13332338910263059	0.3242580360659806
ATCAAGTTGGT	-2.1236741288953978	-0.21251307315747148	-0.6286868319842156	-0.34620165622704835
ATCAAGTTTGC	-2.567905786533458	-1.7133026990238462		-2.0473521653234843
ATCAATAAAGG
ATCAATAACGC	-0.41006261102937797	-1.830910092481213
ATCAATAAGCC	-1.8687781539797002	-1.489424273492632	-0.754721638681044	-1.596336583681583
ATCAATACATG	-0.5481222527285996	-0.1753922386201167	-0.2212410076975015	0.6087899243570225
ATCAATACGAA
ATCAATACGCA	0.5846754331015165	1.59208114610674	0.9302817299096434	1.1960438474795816
ATCAATACGCC	1.7056760029794278	0.5404876123751798	1.7843294806031733	0.6864601674734243
ATCAATACGGG	1.7608450608430877	1.1790729353090976		0.5090856280723279
ATCAATACGTA	2.4399869750116547	1.8338325303852612	0.794657092762144	2.5223121696255264
ATCAATACGTC
ATCAATACGTT	0.5831191340211584	-0.4841799426887141	0.6276099915697104	0.8873182532100329
ATCAATAGATA				-1.0714975574533963
ATCAATAGATG
ATCAATAGATT	-0.03239777586620174		0.45331762646821006
ATCAATAGCCT	0.4139223166347296		0.5197948999093124	-2.03716341849912
ATCAATAGCGC	3.0280483988689655	2.7181918224971167	2.499288256156679	2.7392706999739658
ATCAATAGCGG	0.6698550653382515	0.36091191907491227	0.33591639131694073	-0.0637955320634293
ATCAATAGCGT
ATCAATAGGCA	-0.676067563212258	-1.398609947763073		-1.5241014153250563
ATCAATAGGCT	-3.654099545914341	-3.032226439837634
ATCAATAGTAA	-1.2145735356932683	0.013706594177731346	0.0424848618971313	-0.4390466390284289
ATCAATAGTAG	-1.975193912462029	-1.050387586578629	-1.7748184296694571	-1.514247633454276
ATCAATAGTCA		-3.109550551387336	-1.2058916652439373	-3.0991002278317614
ATCAATAGTCG	-1.0388060689519005	-0.3847820136430333	-0.1918985694805635	-1.0861611146041998
ATCAATAGTGC	0.17986853050888646	-0.3917994760241582	-0.7053971950732252	0.6616942662236474
ATCAATAGTTC	-3.558972476952336	-2.6717209252673513	-4.024946750814763	-2.534804631857576
ATCAATATAGC
ATCAATCAACG	-2.5987487762420356	-0.5625170595606597	0.04710356960889689	-2.6915802729582556
ATCAATCACGG	1.7926299817398559	1.0343637878103935	0.5803842900421743	0.32834958885908777
ATCAATCCGGT	0.5110457265428189	0.4718415334681646	0.6995079200535673	1.65929363480557
ATCAATCCGTC	-2.55503323318867	-1.455228363470356	-3.2116496857134895	-1.7076474582997947
ATCAATCGAAG			0.0019514816360289289
ATCAATCGAGC	-2.308092568775605	-2.3622503518566207	-2.3392472937884436	-2.9361820930467886
ATCAATCGATG	-1.9895036977970375	-0.4813831876231083	-0.011474447911570151	-1.6180535018017714
ATCAATCGATT
ATCAATCGCAA			1.3629556961778628
ATCAATCGCAC	-2.0177588233350265	-0.26258247541811874		0.06460575332601542
ATCAATCGCGG	0.5291911653127811	1.3845732170676777
ATCAATCGCTC	2.2751971021883737	2.07932403197519	1.2953968240788751	1.4228123370417165
ATCAATCGCTT	1.5428217185974469
ATCAATCGGCA	-3.698999046661961	-1.5694389672707638	-0.9757952189381787	0.24099818321679825
ATCAATCGGGA			1.6364959494586953
ATCAATCGGGT	0.8203434142951846	0.9778334007664553	0.7117944389499185	-1.9073464509567226
ATCAATCGGTA	-1.231451481236197	-1.3823972708129975	-1.607372167882768	-0.8770272155339638
ATCAATCGGTG	0.4139223166347296	-0.24772111846604256
ATCAATCGGTT	-0.10135394471147663	-0.12716512958587817	-0.3747218740319622	-0.39540162426306924
ATCAATCGTAC	-0.09883459474418871	-0.6497214318870186	-0.45502382442841177	-1.4356750324103897
ATCAATCGTAG	0.5574095353167463	1.644871616531337	1.3575456369040684	1.3155220777772119
ATCAATCGTCC
ATCAATCGTGG	-3.0516051177908854	-0.7978910498029941	-1.365175942481757	-1.4729658353572597
ATCAATCGTGT	-0.8012189251286481	-0.4859767671729913	-0.2415584754782727	0.2722388993512881
ATCAATCGTTA	2.513263339041692	1.8343467519563488	2.373930098050202	1.5891355012992698
ATCAATCGTTG	-1.3598486922494981	-2.7805553059786465	-0.010064586275382703	-2.3032987959908886
ATCAATCGTTT	-2.5586554493154843	-1.5443574614585656	-2.8501260600761436	-1.6362986126132828
ATCAATCTTAG	-2.0680470294624715	-4.761360996897793	-1.1185231180822048	-3.050703609582855
ATCAATGAAGT
ATCAATGCGCT
ATCAATGCGGC		-1.0440438052285386	-1.2777322692427098
ATCAATGCGTC	1.6632995513187296	0.7616327078653173	1.1279081523321353	0.6594930892237083
ATCAATGGCGC
ATCAATGGCGG	3.535893936798357	3.9088074502089514	3.536154502297878	3.524187194391956
ATCAATGGCTT	-0.5509821528712415	-0.19810311115443502	0.4269442760894283	-0.9370283807861556
ATCAATGGGGT				1.7610061607236644
ATCAATGTACT	-0.6122993648130548	-1.2598494677733476
ATCAATGTAGA	2.5142749573578786	2.85130557702435	2.615463433154149	2.198701517427623
ATCAATGTAGG		-1.5531342606323506	-1.2264276746581344
ATCAATGTAGT				-1.8400437662633855
ATCAATGTATG	-1.09523649403386	-0.1205203072561708	-0.5678761739559652	-0.409377557544129
ATCAATGTATT		-0.6054232247295392
ATCAATGTCCC	2.281330433997828	1.8703687267911047	1.5471653293257954	2.1543972254662833
ATCAATTAATG
ATCAATTACCG				-1.759139144911512
ATCAATTACGG
ATCAATTATGG
ATCAATTGAAC	3.356400913047823	3.048263617857404	3.3725047971025095	3.8881273243348877
ATCAATTGACA
ATCAATTGACT	-3.1213602819924073	-1.534502596263469	-2.6901417123901217	-2.411282983176467
ATCAATTGCCC	-0.8944810330700249
ATCAATTGCCG	1.4384201617495886	1.5227608323287196	1.121677528730817	1.5708812957617955
ATCAATTGGAT	0.4583726071275064	0.48350479663547274	0.01230477584692885	0.4558474964096081
ATCAATTGGCT	0.9719342987817823	0.8526489695689937	0.5477280899367165	0.612368912597023
ATCAATTGGGA	-1.6268905278690404	-2.6460424976463948	-2.744810172824357	-2.1237568001830165
ATCAATTGGGT	-0.4454481484955649	-1.4075713099815026	-0.8764878634885487	-3.8480129479195844
ATCAATTGGTA	0.9015084627851623	0.9050227387971581	1.3941465447120023	1.7940224287234292
ATCAATTTAGC	-3.9695981862145744	-3.6576726793917134	-4.324875336163659	-3.5852157263565076
ATCAATTTGCG	-2.3939286832593067			-2.965853604485576
ATCAATTTGGC	-0.9740405266308929	-2.9032039416131306	-1.7392921120704856	-0.674045867815171
ATCACCCGAAA	-1.0040739103703191	-1.6653570371873687	-0.98501686239596	-0.5215194299320147
ATCACCCGAAC	-3.2312504463199043	-1.5968801536263664	0.18616777109922586	-1.3989800650767517
ATCACCCGAAT	-0.9924042482877216	-2.1468759703453486	-0.13060055951140886	-2.009887993244122
ATCACCCGACA	0.3502520205098293	0.7745412427418458	1.4938329103227777	0.8896309817326362
ATCACCCGACT	-2.855924034220253	-0.7301654714013559	-3.011805302965822	-0.08557166710579955
ATCACCCGATA	1.0234136038994643	1.1034938684003628	0.3637049523204321	0.770504771249003
ATCACCCGATC	-1.0266112913467342	-0.5899799417964521	-2.4275324670389957	-0.6989806189338084
ATCACCCGGCA	0.28025011379258347	0.34329762687712406	1.2384691250243876	1.1742929512875486
ATCACCCGTCA	0.7162929722487812	0.420893796258081	0.2688373834188669	1.3223364012158063
ATCACCCGTCG
ATCACCCGTTA	1.901262450502468	2.0464037111326165
ATCACCCTAGG	-1.909521722054836	-2.4048110028348137	-1.1986343735544625	-1.2002674228916965
ATCACGAAAAC
ATCACGAAAGG	-1.4301810994764321	-2.1431103022696374	-2.3758415367348595
ATCACGAAATA
ATCACGAAATC	-0.13502354952367146	0.2621892580767282		-0.9399527256444327
ATCACGAACGC	1.7290463644918312	1.4709737800008424	1.630064519777248	1.6461571824725623
ATCACGAACGT	0.45715397888143294	0.5313938391598427	-0.21341810285583196	0.5301074927927671
ATCACGAAGCT	-3.0437674889615556	-2.683046918369932	-2.8968422402353347	-3.1925807246257953
ATCACGAATCA		-2.2286058149067203		0.028223827756887532
ATCACGAATTA	1.0566673606196664	0.3725718658103109	2.2472526543055604	-0.9008828331407362
ATCACGAATTC	1.0853181423372813	1.346302030990431	1.08395169505357	1.6819678816789971
ATCACGAATTG	2.3625839052624356	2.1788796761970732	1.5905897865668066	2.139728537092508
ATCACGAGATA	-2.46064051584837	0.17625352974236622	-1.126359618963071
ATCACGATAAC	-1.7396111882300525			0.8070741888546535
ATCACGATACC	-0.9685795080845969	-1.3041625577928568	-3.2392755731857865	-1.3654924856130977
ATCACGATACT	2.582047101943903	2.147406595249547	1.5392815367598671	2.3706278701596473
ATCACGATAGA	3.9686096109852484	4.606672782105232	3.8549915829810484	3.964264976151083
ATCACGATATA	0.8198869918187237	1.8654500901959084	1.280977445130424	1.9220226111152616
ATCACGATATT	2.199948575994638	2.0784870265152016	2.587448382734119	1.7773229128797343
ATCACGATCGA	3.308457617433099	3.168099856783937
ATCACGATCGC	-0.28704142502566304	-0.3502978484411665	-2.7166847004376202	-0.8075145899589918
ATCACGATCGT	3.4700583546855928	3.525317111739705	2.415594611842524	3.1864561129637394
ATCACGATCTA		2.0116567021359915	-1.0497499834081025	1.1328200793873058
ATCACGATCTC	1.3592669425215647	1.4746966512478288	1.3582776452298377	1.1884117812337356
ATCACGATGCC	-1.7154072581590785	-1.2553090389487374	-2.765896737087788	-0.7933959134400482
ATCACGATGCG
ATCACGATTGA
ATCACGATTGC	3.429610742319323	3.625500214133102	3.4542797365385725	3.3410069816472356
ATCACGATTTA
ATCACGATTTC	-2.7036478727219695	-1.6087869054411446	-0.5209473133351874	-0.6150982393803927
ATCACGCCACC
ATCACGCCAGA	0.8741105336610168	2.0448886479312036	2.035811573077334	1.6495220513112192
ATCACGCGAAT
ATCACGCGAGC	1.153179957624253	1.3578281512343364	0.7071033620363112	1.6086575475514897
ATCACGCGAGT	-1.086331380450327	0.21040373438749382	-2.025076680123896	-0.10570675099843241
ATCACGCGATT
ATCACGCGCGA
ATCACGCGCTA	0.135771902976899	0.890836502698251	1.345052938539027	1.2255489282776266
ATCACGCGGTC			0.39718836686568704
ATCACGCGGTG		1.0023819866080907
ATCACGCGTCC	-1.6950979710769665	-2.837644695114596	-1.3157351301521918
ATCACGCTAAC	2.159897741809674	3.0330311742374496	1.9460966803749968	2.2564572398987037
ATCACGCTAAT
ATCACGCTACA	-1.8865099618863383	-2.662860968048004	-3.825093175892177	-3.5215110062869934
ATCACGCTACC
ATCACGCTACT	-1.1273459610149694	-1.1346678859367556	0.32142218947003437	0.5427761377381752
ATCACGCTATA	-0.21255239872155118	-0.06970960349459454	-0.6711681856272633	0.31325238885701556
ATCACGCTATC	-0.553316921124887	0.7532340352419842	0.4347239430013314	0.3883854409642117
ATCACGCTATT
ATCACGCTCCG		-0.542925280778819		0.3458176081937854
ATCACGCTCGT	2.33068263445365	2.613808637724172	2.422362980528881	2.3193288944990935
ATCACGCTGTG	-1.004973392317777	-0.050162323958595545	-0.820045575826112	-0.6754975974059279
ATCACGGAAAT
ATCACGGAACC	2.590169854704494	2.2940187228833917	2.420491076221655	1.9515181914341326
ATCACGGAACG	3.674197629491654	3.2883473206115093	3.1494782593902904	3.412585640143045
ATCACGGAATG
ATCACGGACAG	-1.6837484264432436	-0.5108380818268312	-0.6445067775118054	-1.3643634614465654
ATCACGGACCC	-2.1443741085308763	-2.8210231952814175	-2.6007531406740534	-3.417722938401318
ATCACGGACGC	0.3871339246456048	0.10701472233070985	-0.6040431830763211	-0.5705527724651349
ATCACGGCACG	2.690065308795657	2.8097353471278717	2.3227403081789753	2.0500824883461393
ATCACGGCCAA	-0.3465632031004634	-0.1050165301150997	-2.8580613737973857	-1.65411184380309
ATCACGGCGAA	1.5273044243302698	1.718647282790104	1.2891370041871002	1.9000668120919872
ATCACGGCGTA
ATCACGGCGTG	4.055122837490933	3.8192326383436255	3.7510967716515684	3.8221047635181105
ATCACGGCTAA	0.6756942361499938	0.616176463422945	0.23576516763557573	-0.036080693243630946
ATCACGGGATA	-0.6726001452440947	-1.1425996636381504	0.08515430476942398	0.5191777922991307
ATCACGGGCAA	0.1664433158275575	0.4860078791499105	-1.3435729440764979	-1.838729379404789
ATCACGGGCGG	0.5987652181143497	-0.8065830085753418	-0.356016870759955	0.11042564038647368
ATCACGGGGCA	-1.1898477711061155	-2.829938262320991	-1.9316170559372936	-2.8424724455994257
ATCACGGGGTG				-0.3583857677127261
ATCACGGTAAT	-0.6072059655375321		-0.21809386562610084
ATCACGGTAGC	0.5447203827484633	1.6159372883712417	1.076136816991126	2.0897095076917735
ATCACGGTAGG	3.582819252505761	3.792490466363409	3.24986219664227	3.0759116853319317
ATCACGGTAGT	-0.46924539122602216	-1.1214323390958696	-1.6062193367088518	-2.922888179113918
ATCACGTAACA	1.8338325303852612	2.20427898129915	2.5773109673097894	1.4678238332878784
ATCACGTAAGC		-1.1682299111733134	0.47587716056481827	-0.29961217932614576
ATCACGTAATG	0.9676182973566236	0.9432326547275944	0.7934720020524255	0.5033385922550347
ATCACGTAATT
ATCACGTACAA	0.43357036434226714	0.8218757753929629	0.2646446960849326	0.8432946543970621
ATCACGTACAT	-0.981676133211415	-0.931681571107518	-1.353950970153252	-1.972578348050591
ATCACGTACCT	0.4056928441375331	0.7365234406221506	1.0456185477648452	1.0374813969917063
ATCACGTACTG	-0.4094540585350296	-0.30638338096848705	-0.8584013365398337	1.1234383531967707
ATCACGTAGAA	-0.6018619600387507	-0.07889460146432731	-2.90912201885907	-0.9619873716418622
ATCACGTAGAG	4.02166174697124	4.850253800750852	4.239259775658292	4.048265993330304
ATCACGTAGCG	1.4817487833198495	1.0908798357907
ATCACGTAGCT
ATCACGTAGTC
ATCACGTATCA	-1.2999087598766543	-0.7787063572234991		-1.874479795993877
ATCACGTATCG	-1.351764736645072	-1.1766549288643913	0.028804600462801366	0.23564906427830676
ATCACGTCAAA
ATCACGTCAAC	0.6588797086471235	0.3107713895841969	-0.03486772457166076	0.7196787877585142
ATCACGTCAAG		0.30230208977178485	0.09969524199837199
ATCACGTCAAT	2.353309078791365	1.1467116669083626	0.7525918069261016	2.1119041555004245
ATCACGTCCGA	-0.3704750415916335	-1.867088196183614	-0.668754359040739	-1.9748270099265406
ATCACGTCGAC			-0.06837212107905666
ATCACGTCGCG
ATCACGTCGGA
ATCACGTCGTA	-2.9815954575776376	-1.5272367930556736	-1.7698687188052178	-0.9250345034891211
ATCACGTCGTC	0.1697609229404131
ATCACGTCGTT	2.4318748782514557	2.2498001456551053	1.931597162046642	2.4701710177137715
ATCACGTTACC	-1.552069824374541	-2.5051803161184467	-4.0091145114756195	-0.13726369371917357
ATCACGTTACG	-0.4888237137999919	-1.0951211450583764	-2.1644768693839067	-0.7298367469820857
ATCACGTTATC	2.4477894990681346	2.5617309907835217	2.0288023763482554	2.3707407465684076
ATCACGTTCGA	-0.41687732315005954	-0.5438956603637262	-0.9748437492155376	0.34314453774640025
ATCACGTTCGT	0.7226865203465436	0.9659484115301854	1.1129836727085964	0.8667517369378769
ATCACGTTTAA
ATCACGTTTAG				0.7090902197871685
ATCAGGTAAAG	2.942521184111083	2.9536972247901643	2.4586101678604044	1.8196894100895673
ATCAGGTAACA	-1.1745904213179075	-1.906472911800614	-1.1008498945228051	-0.2787649582623284
ATCAGGTAACT	-1.5759431257768968	-1.3249428966454402	-1.2018634396731214	-2.0551297240043698
ATCAGGTAAGC	-0.07463919984838774	-2.405278596172379	-0.20309529040845137	0.6365209825870084
ATCAGGTAAGG
ATCAGGTAATC		-0.8627738762385941	-0.5198389992298889	-0.8340283346822782
ATCAGGTAGCC	2.7887810513749285	3.088671665534836	3.2326294753981073	3.0657114176194007
ATCAGGTAGCT	3.2685306373318936	4.566932176817995	3.58884470822452	3.1441562782227654
ATCAGTAACAA	1.9038433214071113	1.5453029506923328	1.886653102049373	1.6495856398498514
ATCAGTAACGC		1.2605693080306926
ATCAGTAACTT
ATCAGTAATTA	-2.8212252766871417		-2.528117358018208	-3.4556034514879514
ATCAGTAATTT	-3.028198886204048	-1.793260920296814	-1.530212115782151	-1.2592603541068064
ATCAGTACCCG	1.1682353816675057	1.2423447947915696	-0.025870138202395088	0.858089013005656
ATCAGTACCGC	-0.05899003068497222	0.06349738546363637	-0.11550281346527469
ATCAGTACCGT	0.5104476150124044	-1.266109650135936	-0.683959815875818	-2.3213737692090515
ATCAGTACGAA	-0.4651141124247834	-0.4285509066916591		-1.5080878972129788
ATCAGTACGAG	2.8405208284326404	3.410655188982056	3.0909103620081146	3.1220483783868844
ATCAGTACGCG	-0.24218397068396985	-0.10483201058213654	-2.37924614889965	-0.20112280242593128
ATCAGTACGCT		0.8249905573046119
ATCAGTACGTC		2.666538601725769
ATCAGTACGTT	1.408308628314986	1.517121794640244	1.8696221858814832	1.1467936624364452
ATCAGTAGAAA	2.2329831128624407	2.5343590167152388	0.9952670554364534	1.43922936633325
ATCAGTAGAAC
ATCAGTAGAAG
ATCAGTAGCCA	-0.41928839405511165	0.6469463595113351	-0.43945556440016503	-0.8040524506376167
ATCAGTAGCCG
ATCAGTAGCCT	-1.8991637189537225		-2.845763293162447
ATCAGTAGCGG
ATCAGTAGCTT		0.24133985845443748	-2.2677728384708757
ATCAGTAGGTC	0.557935055983756	0.7832790539331512	0.8192768246712641	-0.05487740432767718
ATCAGTAGTAC	-0.2136927913243019	-1.7686949342108318	-1.0680644815637161	-2.365026627784993
ATCAGTAGTCA	0.9987165744699708	1.5609395929713425	0.9302644124616417	1.904646605343793
ATCAGTATAAG
ATCAGTATACG
ATCAGTATATG	-1.484887818890015	-3.1014734742062346		0.2929978340636402
ATCAGTATCAA	-0.7744094693153865	-2.713799292858273		-1.9382411052427613
ATCAGTATCCC	2.4207191406232482	2.467027597759802	1.9414775132527555	2.262467138476917
ATCAGTATCCT	-0.46707463818611056	-1.0027451702996135	-1.9120866059127422	-0.8044413870612857
ATCAGTATCGC	-2.699596250296778	-3.574967978441621	-2.209859674593255
ATCAGTATCGG	-0.08404541818018979		-2.078640353948119	-1.699549430569907
ATCAGTATCTC	1.0880149322572317	0.902592997687284	0.23421199934802608	-0.10873162734765168
ATCAGTATCTG		2.4307587950330944
ATCAGTGCCGA	-2.900294703537739	-2.3032339743207686	-2.3582835480905304	-2.442352324713751
ATCAGTTAACG	0.26100750449123566	0.2568789806176055	0.4465211343391311	-0.11655998093230979
ATCAGTTAACT	0.9133218225192262	0.2766219959805466	-2.0311534601849273	-1.0727265211835317
ATCAGTTAAGA	-1.273820683570755	-1.0826967419167761	-2.0595042833159964	-0.9539553125469425
ATCAGTTAATT
ATCAGTTACCA	-0.3702440192752032	0.04751606299946004	-2.9777290289367953	-0.9232772525006654
ATCAGTTACCG	-0.5501939785969145	-0.15022667881087587	-1.6338518881161448	-2.6572154907284284
ATCAGTTACCT	0.571280434777305		-1.748559157328013
ATCAGTTACGA
ATCAGTTACGG	0.6047240665064324	1.6262876742929364	-1.7376884355466753	-2.009887993244122
ATCAGTTAGAC	0.0019038251770013281
ATCAGTTATAA	-0.7102526234082672	-1.4836636620943493	0.06080788712425328	-1.4617447592292883
ATCAGTTATAG	0.5373960050218076	0.21784115049588215	0.08895668429131265	-0.31645847780014935
ATCAGTTATCC	-1.76252925094268	-1.2332925451629861	-0.4974532291992407	-0.7375320895747929
ATCAGTTATGC	-2.510054391974729	-1.410848348356494	-2.1909144115444237	-0.7102776208858332
ATCAGTTATGG	-3.337466315031973	-1.405365547085328	-2.807495746380086
ATCAGTTCCGA
ATCAGTTCCGC	-3.0953508753402548	-0.4092340796353421	-0.9788506401765539	-1.0207217002811726
ATCAGTTCCGG		-1.9501683478481642	-0.8029835709273029	0.11333312000605489
ATCAGTTCGAG	3.9960987596236093	3.991424249851188	3.5681069896034048	3.8459109579819875
ATCAGTTCGAT	-0.6073933594113439	-0.2771201833973539	-0.15177409460647506	0.3883360555407285
ATCAGTTCGCG	-0.8763554807266395		0.04085827588878249
ATCAGTTCGTG	4.066720322382816	3.882150283967862	3.244111520303541	3.7223367698885843
ATCAGTTCGTT	-1.2122215325420889	-0.5449031106667008	-1.5743775927501984	-1.6804790886361725
ATCAGTTGGAA	-0.6687264907136623	0.5693317865638179	-2.303724254043236	-1.132813998301096
ATCAGTTGGTC
ATCAGTTGTAC		2.15527443727866
ATCATAAAACG
ATCATAAAAGG	0.43350695291065655	-0.023598915129400433	0.7234752751452842	0.36864164615702666
ATCATAAACGA
ATCATAAAGAA	1.0001720570139208	0.7377600733818381	1.3391108996735903	0.20219065083396906
ATCATAAAGTA	-0.362877927945142	0.4942524791852108	0.9290068250500063	-0.4070485920335073
ATCATAAAGTT
ATCATAACAGC	0.48183036330890416	1.1601410213961163	-0.4561459332693613	0.28083488596690803
ATCATAACATG	-0.1807397876814857
ATCATAACGAC
ATCATAACGCT
ATCATAACGGC	-2.417742293987473	-2.756323846297473	-1.4821114811263578	-0.8551568831334382
ATCATAACGGT	3.734521318217491	3.915170385927922	3.599223638270034	3.5186053878486305
ATCATAACGTA	0.28371198771856887	-0.5026261183032061	-0.6623099388161162	0.8114943830147434
ATCATAACGTG	-0.9924042482877216	-1.3450960989932614	-1.2928017342437552	-0.0286306582631371
ATCATAAGCAT	4.029167937776044	4.141805969370363	3.0798226173322183	3.4510933800152004
ATCATAAGCCT	0.5098453764986667	-1.266923544181748		1.3135890519040514
ATCATAAGCGT	1.1488979717313228	1.1473423869979038	0.04315568095073602	0.6441175329154224
ATCATAAGGAA	-0.9111139704036314	-1.1359798544334763	-2.3330702695239167	-1.3330557436622041
ATCATAAGGCA	-0.19290626992801446	-0.6896333972546975	-0.037039559454977056	0.2700835178424459
ATCATAAGGCC
ATCATAAGGTT	0.13948923301843663	0.9271423874238417	1.0940772240658467	0.7923207590477153
ATCATAAGTAA			-1.8696880263519304
ATCATAAGTCA	1.7835195669285522	0.641957552114282	0.746216205330726	0.30461891954439546
ATCATAAGTCC		-0.24772111846604256		-0.5879414814909687
ATCATAAGTGT	-1.5904334465572676	-1.4098401430026821	-1.799750116890695	-0.8698806453434693
ATCATAAGTTC	-0.9562035382795795	0.0034548144110480017	-1.111669869077224	-0.007657471202045074
ATCATAAGTTG	-2.6722957918078536	-2.6257567179003636	-1.630466058065088	-1.462087884961121
ATCATAATCCG
ATCATAATCGC	-3.061948810323277	-3.364227572037143	-1.3307286243513499	-2.9456228313657893
ATCATAATCGG		-3.642565105944517		-0.09062942286749465
ATCATAATCGT	0.7897691736452843	0.2617731785692981	1.4800697569544572	0.2187229844329243
ATCATACCGGC	-1.6818222231837812	-0.7483602209540856	-2.4148675829769712	-2.0701044910504787
ATCATACCGTG	-0.31494041761632335	0.9706719037693354	-1.5860602659392669	0.3966138661184861
ATCATACGAAA	3.9531751883708175	4.83199365116405	3.5684789549195006	3.04014887706131
ATCATACGAAC	-0.8557338378487812	-1.250925010061109	-0.9984982082087561	-1.5716976643355027
ATCATACGAAT	2.205448832805616	2.5291652854945106	1.9288782530935311	2.503586689818941
ATCATACGAGG			-2.4309346223305504
ATCATACGCAC	-0.593255859595	-0.2715326699303369	-1.0471353963352585	-1.5638860767610916
ATCATACGCGA	4.022977766207631	4.624063843425774	4.2343645326344355	4.042104556153057
ATCATACGCGT			-1.842606006708996	1.062602100133751
ATCATACGGGC	-2.704572146801039	-2.8753418360478507	-2.644147075855025	-2.0420846433383897
ATCATACGGTG	-1.9524701824396506	-2.2428278486349105	-1.001352863346503	-1.961196815063001
ATCATACGTAC	2.124001717285422	2.40132249535851	2.8758706122676987	2.39373844910399
ATCATACGTAG	2.766427255637878	2.4167251224519566	2.671970118562746	2.9385691299816923
ATCATACTACG	4.151227918099524	4.2952231994797065	3.9520940158576474	4.117748739394855
ATCATACTATG				1.003290237879288
ATCATACTTAG	2.4999097279752305	2.824558181556256	2.6145764175458637	2.629347626986764
ATCATAGATAG	-0.4356940626192894	-1.5890232148710464	-1.0662600630912658	-0.17071570469814767
ATCATAGATCG	-1.6505619255753003		-1.514310610211815	-0.01998602369205743
ATCATAGATGC	-3.6632652581090266	-0.9935490390291387	-3.7208983181475626	-2.5448470044569778
ATCATAGATGT	3.0267086894722075	3.1245077853574243	2.5567880532922764	2.7050140749853453
ATCATAGATTG	1.9009069686177509	1.7580288766591528	2.558838358024759	2.0398554569066514
ATCATAGGCAG			-2.4048318468120624
ATCATAGGCGT	-0.8163161263790113	0.07491787015155205
ATCATAGGTAC
ATCATAGGTGA		-1.4909442454313133	1.6864444141977846	-1.2332550622662388
ATCATAGTAAT	-2.0628394610652903	-2.478616214499741	-2.0727305311319695	-3.6086079687602632
ATCATAGTACA
ATCATAGTAGC		-0.6855060412954745		-1.046508561251902
ATCATAGTCAT	1.0964463463802792	1.1557080624541953	0.6109236414365822	1.3007514747829954
ATCATAGTCGT	0.15965945835422604	-0.9869333322899484	-1.7247735590793056	0.11211619573396231
ATCATAGTGAA	-3.527522150565394	-1.617616739948251	-1.4993927258244106	-2.1285879337630913
ATCATAGTGCC	-1.9360276999796653	-1.664223235299365	-3.3041800237501704	-2.1723442044786796
ATCATAGTTAT	-2.2426483429533555	-3.7024346396376493	-5.2165271273948814	-4.503216828343689
ATCATAGTTGG	0.7499428394348031	0.9953099758022022	1.1908327310294409	-0.43666802207122324
ATCATATACGA	-3.5310251899643084	-0.7927046492433488	-1.1407747046577954	-0.5658236278044079
ATCATATAGAG
ATCATATAGAT
ATCATATAGCC	-2.384009259922181	-3.0806519136608754		-1.4600218202170063
ATCATATAGCG	0.1664433158275575	1.6644421844549229	0.9163110495115591
ATCATATAGGT	0.8901330725604024	2.280662531520865	2.4554589537886793	0.7698008487801198
ATCATATGCGC		1.8829533017556588		-0.3899744075687749
ATCATATGGGA
ATCATATGGTA	-0.8388209330013977	0.6289596504576047	-0.5785308025234956	-1.1913966280170833
ATCATGGCGGT	-1.1401645981759652	0.0016557296965726276	-0.4005385694926642	-1.0868526758785948
ATCATGGCTCG	1.470237539759272	1.8795084244171507	1.9640876713134647	1.3899533821934467
ATCATGGCTTG	1.334677112485354	1.2833167757848223	0.49023925402088553	-1.4381771231064973
ATCATGGCTTT	-2.3608503317916685	-1.9796644418743923	-2.585764455254282	-0.6926485428606387
ATCATGTCGAC			0.3562104622125084	-2.1802975586323345
ATCATGTCGGA	0.0664823025906523	-1.1571062811802038	-0.8653544714951054	-1.541243121446527
ATCATGTCGGC
ATCATGTCGTC	0.1664433158275575			0.036981048932527294
ATCATGTCTAT	-3.3387601578729775	-2.926365168101361	-2.246449992393428	-2.232250051556973
ATCATGTTCAC	-0.11912668640724172	1.08558973729816	-1.9070953287684334	-1.2166884154370845
ATCATGTTCAT	-0.5565232074766769	0.7830985549443525	1.1633151463742943	0.47041899816059374
ATCATGTTTAA	-0.574450143536183	-1.1003284921961929	0.09797334104535338	-1.6771217038542037
ATCCCGCAACT	-0.8553186665724264	-1.2121935490055211	0.4854993143049787	-1.4628332036846639
ATCCCGCACGT	0.30597507872090335	-2.3652169953677316	-1.1414031842970243	-1.8665142807208956
ATCCCGCATAC
ATCCCGCATAG	-1.0766052172514864	-3.947969228496423	-2.3358864679875917	-2.3334287661494715
ATCCCGCATGT	1.6852530065354066	1.6439692917821027	1.8143863355890968	1.3382257649232714
ATCCCGCGTAT	1.7470142696870927	0.9755018676789189	1.854826850035218	2.200727980375159
ATCCCGCGTCG	-0.24674852127892294	-0.61280873546004	-1.800324094255542	-0.30283002833229605
ATCCCGGCAAA	1.6807264144350584		-0.6674029803930892	-1.0739012766946736
ATCCCGGCAAT
ATCCCGGCATG
ATCCCGGCGAG
ATCCCGGCGTA	0.5460492304553832	1.40585142464283	1.2978613785541881	1.25168798701279
ATCCCGGCTAG	-0.3791499741510364
ATCCGAAAAAG
ATCCGAAAACA
ATCCGAAAACG		-0.6054232247295392	-0.6486296603697942	-2.7452903279902867
ATCCGAAAGAA	4.295907604867439	4.22007605136446	4.034663278647859	3.739395699418033
ATCCGAAAGAT	-1.128572456429608	-1.5485565831042027	-2.212503438596659	-0.9540158893370084
ATCCGAAAGGA	-1.0461001332022855	0.46983313199455323
ATCCGAAAGTC
ATCCGAAAGTG
ATCCGAAATCG		-0.8601699173574058		-0.3740629906437996
ATCCGAACATC
ATCCGAACATG
ATCCGAACCTA	-2.1278051801318525	-0.46286874583376864	-2.084459599684418	0.6793529249143476
ATCCGAACCTG	2.6643136866589208	3.053035557973228	2.7041965158837673	2.5040765890679966
ATCCGAACGAT	-0.05252701898971324	-0.8124908362690882	0.10392430485120019	0.21880867402170764
ATCCGAACGCA	0.722311062507184	2.2042193172014537	1.8113824084354044	1.7987353326741196
ATCCGAACGTC	1.875343825715908	1.3228033372660135	2.213893717883843	1.139050438389749
ATCCGAACTAA
ATCCGAACTAG	-2.9026424291386688	-3.5217261651256515	-1.1898847210206507	-1.3544430303132748
ATCCGAAGCGC
ATCCGAAGCGT	-0.06331651007235606	0.039285243263573966	0.38118558162577176	0.9171148955894746
ATCCGAAGGTG	0.6711157491349736	0.9041080931681549	1.3555831013874	-0.7943589158494639
ATCCGAAGTGG	3.492640334122361	3.957013480406487	3.4609186490484753	3.63337732482755
ATCCGAATCGC	-1.6177917893523217	-1.1093743907239726	-0.5867263810386553	-2.1197983947710775
ATCCGAATTGA	-0.5621439127658916	-1.4352652315350092	-1.0568459731524893	-0.7648535409572339
ATCCGAATTGC	-1.729387840949952	-2.03692689601124	-0.9078862075756543	0.38130634836305044
ATCCGACAAAA	1.4800697569544572	1.6462747176458814	1.4900923979970184	0.927347113908491
ATCCGACACTA	-2.564758317338982	-1.0643291514391982	-0.9525004749568315
ATCCGACATGC		-2.5474593283749813
ATCCGACCCAA	-0.669835029282686	-1.79019450465203	-0.5735911292274962	-0.9253535449837685
ATCCGACCCGG	-3.4935210882436314	-2.184641600866358	-2.231320184438637	-1.90522610548795
ATCCGACCCGT	-3.329459350555524	-0.13685043622876608	0.6124104071397245	-1.5691646650782827
ATCCGACCGAA	0.6169868208485343	1.4590376981854765	0.9531479973762196	1.682432193512727
ATCCGACCGCC	3.108342654779071	2.703280241716507	1.8619124373850355	2.6315321037577477
ATCCGACCGTT		-0.8334020661629647
ATCCGACGAAA	1.2124147744172475	1.2882617680050557	1.3679836144409347	0.5023802900744055
ATCCGACGAAC	1.9380132595828148	1.40585142464283	1.8415584136632397	0.7572557237564976
ATCCGACGAAG	-2.034926989447653	-1.5841448417793407	-1.217340317499579	-0.9335912168041869
ATCCGACGAAT	2.815766911971733	3.0038293877436923	2.640622234060066	1.9975187762676363
ATCCGACGACA	-1.8652957139654616	-1.5890232148710464		-1.82426758152275
ATCCGACGACG
ATCCGACGACT	-1.4168680945164542	-0.8958990161518494
ATCCGACGAGG	-0.4710988963898406	-0.16856423137424537	-0.3637169915045304	-0.22701846180480162
ATCCGACGATC	-1.366552937334617	-1.6341243285388172	-1.3588889203751073	-2.0125461451781774
ATCCGACGATG	1.6380134106176059	2.279258657657029	1.9703370589581932	1.4019435705010705
ATCCGACGATT		-1.4087905615640184	-1.364948541044084
ATCCGACGCAA
ATCCGACGCAT
ATCCGACGCGT
ATCCGACGCTT	2.0858264026173914	1.7761330869749314	0.9109079599168125	1.5759304595645207
ATCCGACGGAA	0.5159200012979558	0.8153952936349564	0.1392764602680322	1.4616762617576502
ATCCGACGGTA
ATCCGACGTCA
ATCCGACGTCC	-2.2384302935415623	-1.7146284597786403	-1.435734743117364	-0.4876678730042458
ATCCGACGTCG	-0.8088786671915634	-2.7287748367996603		-2.0533575404641717
ATCCGACGTGC	-0.06598728453376451	-1.2489306336262143	2.1632975750107875	-0.4381812242589074
ATCCGACGTGG	-0.3362666155767119	0.9020428638505036	0.6390190112886279	-0.09640133983928967
ATCCGACGTTG		-1.381256625081805	-1.785870724767231
ATCCGACTATG	1.38559727919499	2.055993589586875	1.018541885637943	0.4658102241403834
ATCCGACTATT	-0.5086496592022327	-0.035771577797452714	1.2966781069060165
ATCCGACTGCA	-1.0565553378141626	0.020581252246765824	-3.535703191922634	-0.5458086585725317
ATCCGACTGCG		2.3291827378915446	0.8348550934183213	2.5830878975390004
ATCCGACTGGC	-0.29720525755046273	-0.1438843408558403	0.09391900486766847	-1.2417178891890222
ATCCGACTGGT	2.1931332874822194	2.547506041590271	1.7565287023313745	2.3840962018048595
ATCCGACTTAC	-0.665438732541024	-0.8017077514042952	-0.14428317175436667	-0.7593637478582802
ATCCGCGGTAT	-1.0884448932677075	-1.9635711743577287	-0.6163457516355882	-0.28767633763901335
ATCCGCGTAAC	0.18399957782538537	-0.06614872704287483	0.5908865180411105	-0.4689476293123083
ATCCGCGTAAG	-2.590404005940494	-2.507043174209108	-3.2794703072705134	-0.47996162878659315
ATCCGCGTACA	2.9475839624683924	2.1020651399241332	1.0615172018424484	0.8818535802001624
ATCCGCGTACG				-2.9772464399746674
ATCCGCGTAGA			-0.9250969848682676	-0.8340283346822782
ATCCGCGTATC			2.9476802031283094
ATCCGCGTATG	0.08942637092293176	-0.03323658356547021	1.1188384987831905	0.7164013055742857
ATCCGCGTCAA	-1.867546427535586	-0.33764100446411		-1.2157852001099252
ATCCGCGTCAG	-0.9965552153633828	0.31521152318628864	0.17676807871311379	0.036860635008929665
ATCCGCGTCGA	-2.6126492548948206	-2.1905816763927484	-1.2098505231129468	-2.8201879436919093
ATCCGCGTCGC	-3.2712878325369337	-1.963139022928813	-2.7633708237300336	-2.2086961741889963
ATCCGCGTCGG	1.0411872255239059	1.792478929610485		-0.3077663321121159
ATCCGGACCCA	-3.153017644247176	-3.2490050506538886	-0.8980664630159377	-1.9499385822115811
ATCCGGACGAA	2.2050361077764613	1.517503992243968	1.5188812164038947	1.0257677701611263
ATCCGGACGAC	1.0990157953374717	1.219096514287131	0.7756923001700546	-1.4866616111873034
ATCCGGACGCA	-0.6826328295717108	-2.016592478199307	-3.1183014738669805
ATCCGGACGCC	-2.684050627153952	0.04735346930396278
ATCCGGACGCG
ATCCGGACGGA
ATCCGGACGTT		1.0329721257927638	-1.3900170725452397
ATCCGGACTTC			-1.4820474648780548	-0.44441549441150935
ATCCGGAGACG
ATCCGGAGATA	3.110079339351601	2.9533695595151737	2.2074050719010763	2.428705666259434
ATCCGGAGTAC	-2.291128380177075	-2.7792737321896164	-2.5641345339300137	-2.1676977440275795
ATCCGGAGTTG
ATCCGGATAAT			-0.17827772647530454
ATCCGGATAGT	2.096473093687746	2.4294655496122832	2.266682228667398	2.256564772100049
ATCCGGATATG
ATCCGGATATT	-2.480293580399036	-2.0394328650543327	-3.6373977423863364	-0.7174634581555965
ATCCGGATGGC	2.631681586617779	2.3227403081789753	2.7617112553648644	0.9514377515709467
ATCCGGATGTT	-1.3776676456628372	-3.167448053995865	-1.5487055167821524	-2.5327574649050697
ATCCGGATTAT	0.5924351403524544	0.49886388894662936	-0.3229329875378425	0.561848351531147
ATCCGGATTCA
ATCCGGATTCC
ATCCGGATTGA	-0.9064974270640044	-2.953868849569361	-1.7379152530696174	-2.3695671146510118
ATCCGGATTGT	-1.6239638066379771	-2.3701982785531457		-0.9967640279718812
ATCCGGCAAAA		1.9404151214812326	1.0097583002837405	1.1846027081121844
ATCCGGCAAAG		-2.1227739993221166	-3.2923355471222746
ATCCGGCACCC	-2.1151028086619266	-2.1601382080972567	-2.17525278388012	-0.6958515517533823
ATCCGGCATCA	-2.2353911829671804	-2.0457297507841905	-2.218502461175805	-2.8238404213073633
ATCCGGCATCC	2.6988532204887745	2.9799383220388767	2.7744189331346103	2.914116387499105
ATCCGGCATCG	3.725607236721827	4.386410513483874	3.794080927210792	3.79140844080713
ATCCGGCGAAC		-0.5002261434341526	-2.627859299403459	0.4373721697364382
ATCCGGCGACC	-2.407480933771104	-1.7738383333880856	-0.7764631178740996	-0.7327186294675933
ATCCGGCGACT	2.596333176173616	2.5016141141565686	1.1752483005114371	2.166693829066259
ATCCGGCGAGA	3.4828867355465034	3.9401339363918444	2.7288525700641966	2.8816302648895777
ATCCGGCGATC	-0.08486120076689879	0.05908065410745522	-0.11907861570226047	-0.24208553693678186
ATCCGGCGGTA	-2.809541580563406	-1.5217501803780373	-2.335249658803518
ATCCGGCGTAA
ATCCGGCGTAC	-0.8375723764050149	-1.604048943280607	0.5470291745794992	-2.022941994978267
ATCCGGCTAAA	-2.279571516778536	-2.713998874389319	-1.8631904307727836	-3.708978877723831
ATCCGGCTAAT	-0.2371372608342669	-0.3338643162526248	-1.3692314377256527	-0.20203624120676583
ATCCGGCTAGG	2.97438724289108	2.0866339487669925	0.5705590206668849	0.23027834191834992
ATCCGGCTTAC	-1.1376833507041704	-2.621714334466567	-1.3617329390906598	-3.1745338249193287
ATCCGGCTTAT	1.7333619146643158	1.224626745849454	1.8698509799783483	1.4307155433226817
ATCCGGCTTGA	0.22471434151229824	1.0103194604267722		0.4440179542399369
ATCCGGGAAGA	1.0658367305488894	1.6507344184959418	1.5472612410034625	0.937077930109457
ATCCGGGAGTC	1.9744871576942673	2.4281481464025565	2.1752989077108986	1.8607140012536973
ATCCGGGATAG	-3.103540804504624	-3.2590407519436297	-1.6091731098455306	-2.0583770957079586
ATCCGGGATAT
ATCCGGGCAAA	3.1331494221227487	3.7027104115467218	2.8766645473090016	2.840006865096006
ATCCGGGCGCA	2.83541803174196	3.054113981233034	2.9059351865548875	3.1382596174615394
ATCCGGGCGGT	0.946792144996	0.5681890126493951	-0.9145103199791771	0.1440773399987516
ATCCGGTAAAC	0.18094421963671134
ATCCGGTAAGT		-1.777095192751085		-1.3862854678074867
ATCCGGTACAT	-2.690855622725425	0.20264002198888686	-1.9665017229966404
ATCCGGTAGGT	-0.02795325800686904	-0.14470684123658206	-1.0035913989825713	-0.8820843199741619
ATCCGGTAGTA	-1.3137340519222795	-0.6176053959584911	-2.1506209463881403	-1.6750039636090452
ATCCGGTAGTC	-0.6312784878735668	-0.798246795254458	-1.9386685400802208	-0.5260571871541787
ATCCGGTATTG
ATCCGGTCAAC	-0.3358159018219113	-0.6082145385394249	0.44506238963546274	-1.276656901707865
ATCCGGTCAAG	-1.189045360993111	-1.9318076822972894	-1.6457438970159497	-3.3143138741216287
ATCCGGTCAAT			-0.06588684322595617	-0.7137214641922529
ATCCGGTCATT	-0.0878959574567435	0.6272156446708986	0.17291697045980392	0.35249819110754194
ATCCGGTCCGT	-0.03137789567091692	-0.6011439259656327	-0.9540158893370084	-0.828315076922622
ATCCGGTCTGT	-2.5023768663937553	-2.495352704864813	-1.4962167152471648
ATCCGGTTACG	-0.8763554807266395			-1.5332940407632232
ATCCGGTTAGA	0.9949928644980726	0.6196490407024576	0.622911611817395	0.2797279985409176
ATCCGGTTCAA	-2.4996321756755395	-1.663360198799462	0.00802750587602069	-2.0734527306400206
ATCCGGTTCCG	2.1554182511646616	2.2260682677931265	2.0457608942842205	2.2732676551980564
ATCCGGTTGCT	-0.021588168834139276	0.2839522694480444	-0.9332689034659751	0.5605727461677378
ATCCGTCAAAC	1.0687690272827597	0.010019008490167014	1.212945303967048	0.302993441620817
ATCCGTCAACG	-1.5123485569633406	-0.9902918892708132	-2.95178226017051	-3.0124986557797317
ATCCGTCAATC	-0.8420989452162384			0.47628321674464985
ATCCGTCAATT	2.0960470416087444	1.520150191343111	2.0622648824898175	1.125685773360322
ATCCGTCACCC	-1.1056391991290273	-1.3752569073278147	-0.4801893399268898	-0.1804971981626068
ATCCGTCACCT	-0.62470738596044	-2.0961926128420068	-1.3330557436622041	-2.2122257257249673
ATCCGTCACGC	4.386643098353781	4.683624403095992	4.3661318379923255	4.339829754080616
ATCCGTCGACG		-0.0561038275069084	-0.42387490417414575	0.9763283591867882
ATCCGTCGACT			1.4658724100250202
ATCCGTCGAGT	0.3148507064841176	-1.4722437535355049	0.6487436701895135	-1.7486759143043331
ATCCGTCGATT	-0.17642799956708072		-1.5806585797922879
ATCCGTCGCGC
ATCCGTCGCGT	-0.5093629231048546
ATCCGTCGGAC	3.046502552385458	2.8395026375283035		-0.7318953773035529
ATCCGTCGGCG		-0.36268234588175996
ATCCGTCGGGA	-1.5287868993779834	0.3208186010443173	-3.0034938961772824	-1.3939071013599955
ATCCGTCGGGT	-2.1366781883549533	-1.0822219001182258	-1.327367475269896	-0.5442839923103417
ATCCGTCGTAC	2.8879288909266494	3.0274726413021846	2.7108116884383597	3.229642640691387
ATCCGTCGTAG	2.467139498573	3.1701450229249613	1.0237388086065777	1.6665239834451775
ATCCGTCGTCG		-0.36268234588175996	-1.42892363236491	1.940909737520447
ATCCGTCGTGG
ATCCGTGAATA	-0.5170502680639644	0.10764761536160783	0.3755924412160721	-0.9588017342065539
ATCCGTGAATC		-0.21962225747634356	-0.050162323958595545
ATCCGTGACCG	-2.378378441841525	-1.9150713406547273	-2.1024782458851488	-2.1892147499073396
ATCCGTGAGCG	1.4222049024644305	1.4481908338413976	0.1514436343606438	0.7120405151718541
ATCCGTGAGGA	2.0374227598546066	0.7861574996961314		-1.4826127921249974
ATCCGTGAGGT				1.0135419471140774
ATCCGTGATAC	-0.7194280510903502	0.9420061925976032	-0.5969575660376751	0.8555566066938876
ATCCGTGATAG
ATCCGTGATCA	-1.3499898803741601	-1.9498650996768032	-1.4277683238448953	-0.6164373565201557
ATCCGTGATGA	-0.22333343406899497	-1.3854549874246016	-0.9650115834461046	-0.4582975621474413
ATCCGTGGTAT	0.149701598955787	0.6505290113673399	-0.8542280986753487	1.6059975382545089
ATCCGTGGTCG	0.49365035169770477	1.7111640234029184	0.7969858702686206	1.1082457627665425
ATCCGTGGTGT		-1.5649598277764025	-3.79335288021071
ATCCTAGAAAA	-0.9257367564301409	-1.3250705912277612	-0.9510175735158184	-1.1054265294800047
ATCCTAGAAAT		-1.0154964114699767		-1.8078019598848187
ATCCTAGAAGA	4.003134987021669	3.889818116092234	3.6064100241528303	3.2468707950615956
ATCCTAGAAGT	1.076665675937438	1.2811102326354595		-0.9663937381531599
ATCCTAGCGAA	3.3998436324488757	3.931103459618658	3.22238943680218	3.4377460890101483
ATCCTAGCGAG	4.183558269462541	4.443142164137592
ATCCTAGCGCA	-1.4866178722464034	-2.082092447780933	-1.5590949794888929	-0.06464581563480121
ATCCTAGCGGT	-0.7863784103073128	0.5456498741494932	-0.866973359558848	-2.60962321237044
ATCCTAGCGTA	-0.7250817168054202	-0.16601020618606704	-1.9171292909866902	-0.7121825389551468
ATCCTAGCGTT	0.541251580921156	-1.2020253675466015	-0.8112745358998198	-0.041861900076905934
ATCCTAGCTAG	2.7279145895652714	2.8350336380122236	2.557349657897742	2.71577364807826
ATCCTAGCTTG	0.5680042812727034	1.2784332127940836	0.8110711563552883	1.5299284758045693
ATCCTAGGGGG			2.6238114055625323	2.5577878469805193
ATCCTAGGTGT	-1.5673159143149895	-1.8232088128612283	0.7692374215149118	-1.497946819108202
ATCCTAGTAAA	-1.4810675962738584	-0.8550061982552524	0.4654328237425532	-0.2574281812874117
ATCCTAGTACG
ATCCTAGTAGT	-0.7543234226401575	-1.9632302992385569	-0.788762862020084	-1.3040747940536463
ATCCTAGTCGT	0.39392417196723856	0.26850503087509336	-0.8028306210613017	0.31778511156680744
ATCCTATAACG		1.0023819866080907		1.0804122388692632
ATCCTATAAGC	3.367514395462515	3.4365727347451296	3.0937410049556484	3.062397390062073
ATCCTATACGC
ATCCTATACGG	-1.2472432780692044	-0.7421976473060177	-0.19001498171772446	-2.3056568941151077
ATCCTATAGCC	0.5012918451995386	1.6184475322932323	1.343920222943695	0.5259439811073111
ATCCTATATGG	-2.868050910241786	-3.617423689913215	-0.9284310880906099	-1.7376541958621774
ATCCTATCGAA	-0.10171535983452418	-0.46151623918134405
ATCCTATCGAT
ATCCTATCGGG	-0.5158347413984774	-0.0597045837333014	-2.6144770561778126	-0.4359126102214821
ATCCTATCGTA	1.8554560213244984	2.37605825949844	0.9768089932261581	1.9768765267697352
ATCCTATCGTG	0.7283699475349923	0.9988488003137663	-1.0949184158423184	-0.49496605687771134
ATCCTATCTCG
ATCCTATGCCT
ATCCTATGCGC		-0.6715213249573617
ATCCTATGGTG	-2.19685323656495	-2.1038131605376327	-2.0004341862021215	-1.119023823884865
ATCCTATGGTT	2.116149942807679	2.2618096322882333	1.6798230285333156	1.5792749161524895
ATCCTGAACGC		-0.680064962936697	-2.805465537896752	-0.41589932465472873
ATCCTGACAAT	1.2086499073554646	0.5866912947703066	0.1511121404526482	0.27208495634581276
ATCCTGACGAC	1.0093559146988083	1.1289525807157599	1.125316526804177	0.5751691494657836
ATCCTGACGAT
ATCCTGACGCG				1.6560475085538162
ATCCTGATGAA	-0.2721278338101346	-1.623619298853907	-1.3537721226874113	-2.229195641905307
ATCGAAAAAAC	-2.103644494807504	-1.6105842207017802	-1.854600561058792	-1.9135001289528324
ATCGAAAAAAT
ATCGAAAAACT	-2.239849669627773	-1.0810526888290748	-0.584912851166979	-0.3698373181088028
ATCGAAAAATC	0.8407245624660307	1.1061037125068203	0.627498550356914	0.6422721227274517
ATCGAAAACAG	-2.7895831861899225	-3.6997883160268996	-1.3732514806870793	-3.153705732076873
ATCGAAAACGT	2.133119433304444	1.9480174963560293	1.7716095471753752	1.118672407361211
ATCGAAAACTT	-0.030326152330953315	-0.18275569100325018	0.02577907745133301	-0.2478136271776274
ATCGAAAATCG			0.3673606256442134
ATCGAAAGATA	-1.0802538879875254	-1.4666480336095913	0.12547607569458957	-0.4137402292025265
ATCGAAAGGAG
ATCGAAAGGCA	2.8778744659221873	1.9404151214812326	2.6238114055625323
ATCGAAAGTAT	-0.5562798607004755	-0.7626758881058873	-1.0314644809003057	-1.423079975954984
ATCGAAAGTGC	-1.1782882661972922	-1.7339744517793299	-1.7910040097258173	-0.716627732104011
ATCGAAAGTTA	-1.2228374218929905	-0.00046583696770896577	-1.6323236897055682	-0.740720668996286
ATCGAAAGTTG	-0.18983378915624533	-0.6897709476797536	0.8696287877274855	-1.535157189371959
ATCGAAATAAG	-0.24804885012432482	-0.6498398603895292	-0.4449446276550168	-0.5347385034458665
ATCGAAATACA	-0.6795623423638819	-1.5534932314725574	-1.406318313741349	-1.6337485484309715
ATCGAAATACG	-2.5853233305905476	-2.755938856221738	-0.3363093073784192
ATCGAAATATA		0.5995359791646944		1.518243546427564
ATCGAAATCAC
ATCGAAATCGA	-3.128827617399112	-1.9076349648604691	-1.0506752926031728	-3.2136727125775653
ATCGAAATCGC	0.2993390911598777	1.675796044053973	1.064047669784361	0.4715513287125977
ATCGAAATCTT	-2.2168595883654705	-2.1745134701474598		-2.2388539287437577
ATCGAAATGGC	2.3131797854519145	2.4469619021996145	1.7593165072561339	2.733816861641693
ATCGAAATGTA	-0.48686482322171604	-0.6146668045868551	-1.1637644905062605	-1.4144506840676574
ATCGAAATTGA
ATCGAACATAG	-0.320053903771162	-0.4475099756527545	-2.9995029461362415	-1.7300727294894318
ATCGAACCTAC	-3.4484638043499105	-2.0021928261864734	-1.9098516240180694
ATCGAACCTGA			-0.1520390074494491
ATCGAACGAAA	1.1576558642617778	1.3199928497564497	-0.6503031021270426	1.711574317327314
ATCGAACGAAG	-0.20952372731786206	-0.8065830085753418	-0.4650358310227143	-0.6076131036930927
ATCGAACGAAT	0.4785089551661664	0.8870671966851773	0.36856009159309233	-0.23072608598111116
ATCGAACGACC	-3.1959941162440937	-1.937258301957619	-3.6274801631714206	-1.3722585222584953
ATCGAACGAGA	-2.1836175779146827	-1.104960366396925	-0.8576300224169565	-1.8458025831970843
ATCGAACGAGG				-0.9539553125469425
ATCGAACGATT	-0.1741250324841893	0.26847461212536006	-0.6949625230095704	0.4914604294401568
ATCGAACGCAA	1.5200822717558728	1.2689131802490268		2.185199224383635
ATCGAACGCAT	0.8788926074889298	-0.49749743123311013	-1.9513832680248897	-2.5658696598010153
ATCGAACGCTC
ATCGAACGCTG	-0.12903218093794333	-1.2265906531332256	-0.8920710655982833	0.08338708909618053
ATCGAACGGCA	-0.8672703594259179	0.09396068268001667	-0.8365193100925612	0.15562124168275046
ATCGAACGGCC	1.2264208566810015	1.439918092112122	1.6369882955571171	1.600900498104202
ATCGAACGGCT	0.7870779854713597	-1.9713617438763498	-1.516745344725786	-1.4301439222432542
ATCGAACGGGA	2.9064479409412582	2.235609423963447	2.526572597551175	1.7505385291079727
ATCGAACGGGC	0.5889758830826624	-1.1986761542070754	-1.0695184755171594	-1.7078780291867042
ATCGAACGTGA	0.50541430843521	0.21478720404267987	-0.45247702125544187	0.5774312667980582
ATCGAACGTGT	-0.4845664809051326	-0.03373481513275356	-0.9889166735940148	0.22714147750212685
ATCGAACGTTA	0.6902758795200643	0.15637979265659838	0.7094655229514463	-1.2436865139788966
ATCGAACTAGG	-0.6506577694127642	-0.27141067903238447	-2.786491779152308	-0.2316981122463752
ATCGAACTATA		-2.6935245158851173	-2.3304341678109313
ATCGAACTATG		-0.6484135248046998
ATCGAACTATT	-2.228862223311724	-2.395107483658747	-3.4076542304313513	-2.371784719309718
ATCGAACTCAC	3.4512814230711304	3.4429889272700818	3.47807932092746	3.270097099595519
ATCGAACTCGC	0.38023803612707135	0.9387324793132202	0.028223827756887532	-0.42942897205714137
ATCGAAGCGCC	2.943717289098399	3.011449093088686	2.417951594943646	3.1164774059688356
ATCGAAGCGCG
ATCGAAGCGGG	-2.4031663797339196	-1.1489869913946134	-0.9006296876398059	-1.861886060952923
ATCGAAGCGTT	-1.1578893113744115	-0.9950028664155661	0.2904515174996729	-2.324873310243567
ATCGAAGCTGA
ATCGAAGGTTC	-1.2257409274800704	-0.8451353605013354	-0.3582631546929401	-0.5401304596032281
ATCGAAGTGCC	2.790761037088594	2.518619897042871	2.8785437497268838	2.9447123550500844
ATCGAAGTGCT	-1.0146860072030501	-1.0781091607383981	-3.5137703374352203	-1.7486759143043331
ATCGAAGTTAC	-0.9747510734919536	-1.2290162313704234	0.09953716692807468	0.41971739748311543
ATCGAAGTTAG	-0.6416891858465374	-0.9178588122287704	-0.7559620197292769	-0.7837961915985482
ATCGAAGTTCC
ATCGAAGTTTA			-1.111669869077224	-1.506103980785729
ATCGAATAAAA
ATCGAATAACA	1.387982812092032	2.0464037111326165	2.049625948540382	0.9535908268372029
ATCGAATAACC	0.02566194857144455	-0.5731593726492911	-1.677903012690784	0.2868921874190833
ATCGAATAACG	-0.4360600516782317	-0.11326437844213016	-0.12764481241109077	-1.2153864916801982
ATCGAATAAGT	-1.0178617449372334	-1.4922634366379055	-3.6323962529901994	-0.8558159805795958
ATCGAATCAAC	-0.9702405116420486	0.035582264439338984	-0.16789599474464634	-0.4880167354498833
ATCGAATCAAT			0.42714549692370485
ATCGAATCATG	-3.4936917133710432	-3.3588541921381667		-2.307826630366876
ATCGAATCGAC	-1.4259494498554615	-1.887797048478645		-1.386082904096514
ATCGAATCGAG	2.3281740562990096	2.040898036598417	2.0664812476965344	1.875805254946826
ATCGAATCGCG	-0.4726531692548752	-1.0614184172270738	0.05448628174225001	-1.2981513390286437
ATCGAATCGGT	0.9743453401861223	0.05232709793802581	0.5450991163321706	-0.9406029061760205
ATCGAATCGTG	0.7739206571974768	0.25701882488279826	-1.8432236561237478	0.3304009775978738
ATCGAATCTTA	-1.43618538267247			-1.1304854274057674
ATCGAATGCGC
ATCGAATGGCG
ATCGAATGGCT	-0.9357679087057136	-2.5406354982650683	-2.9376037173014065	-2.6375168775482183
ATCGAATTAAA	0.195410927108954	0.7088502225599107	-0.11036256979619274	0.9418396467579125
ATCGAATTAAG	-1.934297303243071	-0.61552166037624	-0.3901653938517613	-1.466356193927933
ATCGAATTATC	-1.5578131529021073	-2.1716699446753656	-0.9503021899702646	-1.8896600124733167
ATCGAATTCCT	0.4637456288028345	0.6141201121046043	0.801299486189937	0.2756551683536895
ATCGAATTCTG	0.1987379681483372	-0.3878662520534914	-0.29698756810248333	-0.12853805890170694
ATCGAATTGAG	-1.789928399073942	0.26850503087509336	0.30589785265573594	-0.532317044299341
ATCGAATTGGA	0.48226280425881385	1.5668540654769965	2.209454390241955	1.291477262224223
ATCGAATTGGC	0.3047574985699572
ATCGACAAAAT
ATCGACAAATA	2.7625528336809535	2.084418216084284	2.439584397842541	3.1632669585654156
ATCGACAAATT	0.9510182937179196	2.3822233033103455	2.72686957767982	1.469857534374271
ATCGACAATTG	0.4961174974542414	0.5453041256411097	-0.34960168260409	-0.6455080360422749
ATCGACAATTT				-1.0717179986473289
ATCGACACCAA	-1.550610008463146	-0.9170165100995745	0.48909026189379395	-1.968238937651647
ATCGACACCAC	0.5608623692029713	-0.3803786353191895	-1.0513513367965825	0.0204868999365706
ATCGACACCAT	-2.5641345339300137	-1.8406868461175834	-1.0497499834081025	-1.9964091886429227
ATCGACAGTTG	2.705252397535757	2.7214327579085476	2.5278892429910345	2.8758706122676987
ATCGACATATA	0.6168334320397367	1.132116714770331	0.7168068105275114	-0.04025897563221292
ATCGACATGTC	1.3448323259381674	1.344492897435134	0.624505015189198	0.8027016372608913
ATCGACGAAAT	-0.9266451231340522	-2.8112742958027086	-0.07171263250581472
ATCGACGAACA	-1.4828180673240916	-1.3360954011290604	0.1623593540758771	-2.113978267982535
ATCGACGAATC	2.880341457042692	2.3278810503624454	3.1984149833159705	1.8500176761940625
ATCGACGACAA			2.3190166616046213
ATCGACGACTA	-4.2208229324568585	-0.8837552203391508	-2.3368706169026043	-1.2634858928046766
ATCGACGACTG	2.814705422617836	4.137408052071579	3.381751795257148	3.1146749661272493
ATCGACGACTT	0.5431881439799603	1.2555249624143112	-1.0499350280191138	-0.08156764221996837
ATCGACGAGCA	-0.07217437665226567	-2.183112569112265	-0.8103137625882366	-1.1115620130560755
ATCGACGATAA	3.2767408774294022	3.4572448337249257	3.7088128619691565	3.1979485668153065
ATCGACGATAC	-0.0120335139203544	-0.036022892086920555	-0.5730120186159497	0.4860078791499105
ATCGACGATCA	-0.44443645761947914	-1.1339658538376944
ATCGACGATCC
ATCGACGATCG	-0.8163161263790113		-0.7355223571927231	0.1035512507228959
ATCGACGATGA	1.0631550352263182	0.9320933472173206	-0.24854541931541763	0.3477870602370161
ATCGACGCAAG	3.696858480061474		4.73073315882707	1.6774865878514307
ATCGACGCACT	4.247286111433931	4.858016932037223	4.3799239700442785	4.199659641542802
ATCGACGCCGT			-0.07694490217392896	-0.06647689211101554
ATCGACGCGAC
ATCGACGCGTC
ATCGACGCTAG
ATCGACGCTAT	1.6976759121476883	1.35268019602123	0.8241270887276892	-0.0941666016932648
ATCGACGCTCG
ATCGACGCTGC	-0.6994008033195502		-2.224358027911153	-0.6670417090339016
ATCGACGGAAA	4.085703327045511	4.312894749511564	3.7282492008969808	3.9003197091758763
ATCGACGGCAA	-0.35007375702881766	0.45395084984540196	-0.8836938631353799	-1.8233174755950294
ATCGACGGCAC	0.44452212910781286	-0.8934248295262285
ATCGACGGCAG
ATCGACGGCCA	4.101295521656918	4.177990217212717	3.4657997882352696	3.701023112153983
ATCGACGGCGG
ATCGACGGCTG	-1.2424225298207099	0.2743251278554985	-0.7241597341550682	-1.0519268851754753
ATCGACGGTAA	1.8607986149764404	1.6674867878116766	1.7945609028336356	1.6441806724123884
ATCGACGGTAT
ATCGACGGTGA	3.3370257991832175	3.529629939108304	3.1908685825168437	3.5519838128558643
ATCGACGGTGG	0.5298226505564747	1.1939078824553564	0.43317924358104076	0.8752848235337463
ATCGACGTAAG	1.6781844769030254	1.9702103708845464	0.5450991163321706	2.4838498603486645
ATCGACGTAAT	0.3421730678724112			-2.112932967128422
ATCGACGTACA	0.5205592660283624	1.0929258381054858	0.41497473262227047	1.342153601704735
ATCGACGTACC	0.4139223166347296	1.1790729353090976
ATCGACGTACG	4.158849434852539	4.386623271197902	4.267456809181933	4.326110013581744
ATCGACGTAGA	0.5747908356270073	-1.1667982018155452	-0.602264325353394	-3.1697962016013825
ATCGACGTCAG
ATCGACGTCCT
ATCGACGTCGG	1.133887750958784	0.9876317474985542	0.6804344735364626	0.5620840613448819
ATCGACGTCGT	-1.7530226692751776	-1.278246032639278	-1.0541113980467411	-0.4280584307737923
ATCGACGTGAG
ATCGACGTGGA
ATCGACGTGGC	-2.4850771190609775	-2.6522328714393675	-2.1289426463089614	-2.1528477073096925
ATCGACGTGGT	-0.3564136550353848	0.14612296225898985	1.0184253572200723	-2.0994818611716957
ATCGACGTGTA
ATCGACGTGTT
ATCGACGTTAA	2.2830004235698933	1.9204976016470314	2.188966073452404	2.117856641795891
ATCGACGTTAG
ATCGACGTTAT	-0.8375723764050149	-0.606201062499828	-2.4381236840886173	0.14498270481645212
ATCGACGTTCG
ATCGACGTTTC	-1.991065738942328	-3.3987527925705314	-2.779905306112596	-2.031301642725224
ATCGACGTTTG	-0.4561459332693613	-1.8287867666969824	0.8965708040909982	-0.5298992289175433
ATCGACTAACA
ATCGACTAACG	-0.08981683063725232	-1.2232289817310256	-0.012870955710415966	-2.7239101315786685
ATCGACTAAGC
ATCGACTAAGG	-1.137327451323447	-1.1986761542070754		-0.9837188984651928
ATCGACTAATT	0.8455686506093949	0.4730878968218348	0.5085516285483921	1.297705457618276
ATCGACTACAC	0.9272351490195945	1.2569510047936807	1.9809138942385844	3.0318256634687284
ATCGACTACGA	-1.3609286555299596		-0.5948500311300258
ATCGACTACGC
ATCGACTACGG	0.04183031786001584	-1.3784170010819308	-1.1282948957883203	-1.0576713958834807
ATCGACTATAG
ATCGACTATCA	0.46303026601945824	-0.5251212673414369	-1.0035913989825713
ATCGACTATCG	-1.050387586578629	-0.22542886694346165	1.5284572026474859	-0.2927368622973985
ATCGACTGCAT	-2.2472573187511666	-0.8505771887732317	-0.5289727309969368	-1.189293196379485
ATCGACTGCGC	3.4772780618224775	3.8088636242873823	2.5758440573600763	3.752376804277999
ATCGACTGGGG	-2.0036193930877357	-0.5856677411516084	-2.168948180597456	-1.3221946881142814
ATCGACTTAAC
ATCGACTTAAT
ATCGACTTACA	3.444552951606524	3.70213019178871	2.7716887482628985	2.918278915062782
ATCGACTTACC	3.902390460180033	4.196414550672427	4.206305550225009	3.9340259190378757
ATCGACTTACT		0.731310548251235	-1.9386685400802208	-1.032188152688189
ATCGACTTAGG
ATCGACTTATG
ATCGAGCATCC	1.036490394244479	1.4345610993412428	1.097065715947761	1.8473190626959204
ATCGAGCATGA	-1.6773761338386173	-2.328764652561128	-2.6538058133615707	-0.7628157831600086
ATCGAGCATGC	-0.5134840511214831	-0.7989989378619273	-0.23563396456795987	0.16364927225841244
ATCGAGCGAAG
ATCGAGCGAAT			2.5100686821558638
ATCGAGCGAGC	-1.3061514683766227	-1.2025490180188094	-2.5468063035446065	-0.9210166124251703
ATCGAGCGAGG	1.0411872255239059		-0.7227202227890017
ATCGAGCGCCA	-2.130794770114105	-2.4903128649771116	-1.729387840949952	-3.1413014801981167
ATCGAGCGCCT	3.404999740508572	3.6198133377334036	2.893651302442821	2.5605565242307917
ATCGAGCGCGA	-1.0388060689519005		-0.5125364463965498	0.18626779886554998
ATCGAGCGCGG	-0.7270597383978499	-0.17029703169124666	-0.9009383068329838	-0.7937043710409677
ATCGAGCGCTA	2.5786590982717046	2.899437616313061	2.4504017089899017	2.2682499764849244
ATCGAGCGGGA	-3.5147294738617374	-1.9502386916840158	-3.416825100167455	-0.7955773977338915
ATCGAGCGGGT	1.2414408677127078	1.8422212756426268	2.6134057745669255	1.3753033937078063
ATCGAGCGGTA		-0.28113208773294796	-1.807657293936101	-0.9691114489107726
ATCGAGCGGTG	-0.16873425689327542	-0.017880176743588494	-0.4855041397481793	0.337147401845576
ATCGAGCTAAT	2.1051183461076546	1.6711124739551426	1.8170907344368281	1.390396641757475
ATCGAGCTACC	-0.05954112919810878	0.06550773627407369	-0.23598965511634262	0.4806973307899677
ATCGAGCTACG	-0.25542215596950474	-0.16856423137424537	-0.18297575235751862	0.8762629737282129
ATCGAGGAGTT	-0.15042861576757272	0.1367036318963405	0.5125793364143413	-0.24459128815836934
ATCGAGGATAA	1.7495633428224338	2.3134419007022293	1.863953910469674	2.339929574715143
ATCGAGGATAG
ATCGAGTAAAC	0.2471312669864463	-2.2416957769235704	-0.8679253584167288	-0.7782340614107414
ATCGAGTAATG	0.09605632120910534	-0.5019930014151819	-0.32087977603925205	-2.0390162560222436
ATCGAGTAATT	-2.3248878567663955	-2.7317704244721357	-3.1070770224008246	-2.6796278450490116
ATCGAGTACAG	0.7502964542664258	0.8262613466566893	1.1887166501114717	0.10754395911798798
ATCGAGTACAT	-0.8910343847147303	-0.5625170595606597
ATCGAGTACCG	-0.4476691149318771	-0.8261810155034287	0.12245833859991506
ATCGAGTACCT	-0.7764911961011471	-2.267459881507512
ATCGAGTACGT	-1.056854977664253	0.5370031385484	-2.134747499982817	-2.0432193337014475
ATCGAGTAGCG	0.09697833084905666		-1.1022725213637443
ATCGAGTAGTA	-0.30175858293136876	-0.37311947905260884	-0.6164373565201557	-0.8712823081361278
ATCGAGTATCA	-1.9049498980702189	-2.4397367681858437	-1.6128060912880662	-0.8088328942698586
ATCGAGTCAAA	0.4673363207353592	-0.1569827223298556	-0.12446687235832121	0.5183068172467098
ATCGAGTCAAG		-1.418092748116265
ATCGAGTCCGC	0.7699303309350528	0.31465750784408986	0.8438515140595784	1.0026568396148177
ATCGAGTCCGT	0.5737807765321212	0.47036461918932393	-2.4023422006041284	0.4223142567054433
ATCGAGTGCCA	-0.44640437853664583	0.06382715830225438	0.27691541090663896	-0.9576229045482505
ATCGAGTGCCG	-1.0945524452200082	-0.7726350425831323	-1.4064167017506903	-1.2559726578127581
ATCGAGTGTAG	-3.7900766309050073	-2.7303404944641723	-1.3067855344629753
ATCGAGTTGAA	-2.1088526255122213	-0.31378311707470935		-1.4945602445449135
ATCGAGTTGAG	2.816614765173808	3.094581325472317	2.3020777081359602	2.986406359150555
ATCGAGTTGAT	3.9270685119335376	4.494737224061409	3.184859964069888	2.9965297521209635
ATCGAGTTGGA	-4.03233984683048	-3.0818386985270823	-1.279705756571917	-3.087405195042291
ATCGAGTTGTA	-1.6481736212971563	-2.2240880163363754	-2.641161424437951	-2.234312920129783
ATCGAGTTTGC	0.21240823210762355	-0.10609424499484593	-0.33307373216235286	0.8472976309485702
ATCGAGTTTGG	-3.8576178881725296	-3.1709092938057135	-1.2433399562582805	-2.141197028938424
ATCGATAAAAA	-0.8964324387386008	-1.510228492120822		-2.5082377687636526
ATCGATAAACG			-2.2571475686159146	-1.6565647303212474
ATCGATAAAGG	-2.48556399800281	-2.3956321842069905	-1.7892184551141606	-0.5680355804256567
ATCGATAAATA	0.3442189432112297	-0.09382741969122149	-2.0749167915436395	-1.578619223195089
ATCGATAAATC	-0.105609065668952	0.964936243738104	-0.7739028134370927	1.1724636960668517
ATCGATAACAG	0.48662510066552445	1.32218899418435	1.3850135112893567	0.6738213850791956
ATCGATAACGG	-1.1832198660391726	-1.0968508597595736	-0.9350257141380403	-1.7910040097258173
ATCGATAAGAA	-1.8432965259807228	-2.5905360838886695
ATCGATAAGCA		3.443458562686772
ATCGATAAGCC	-2.080714742728636	-2.682735271191304	0.3722988435650416	-0.13553376429109543
ATCGATAAGGC	-1.2793802014215216	-1.140318907505073	-0.616365929753036	-1.8756358926812526
ATCGATAAGTT	0.336404400136616	1.4498081889491643	0.34855912085818924	1.1386857933122891
ATCGATAATCA	-2.298727967309295	-1.4639316870960544	-1.071036602201804	0.11809129216068504
ATCGATACCGT	2.443592730380259	2.5521986524293023	2.0542701778649897	1.924602504096021
ATCGATACTAC	2.4702345434992843	1.6482441875956169	-0.5355821543261188	-0.8010587722615754
ATCGATACTTA
ATCGATAGATA	-0.050709476855005264	1.1455326459879225	2.662615673104666	0.884888360537339
ATCGATAGATG	0.3418753170206605	1.3021719124193294	-0.35699050339942107	0.11715665947805626
ATCGATAGATT	2.9916326300686826	2.956875277627959	2.647344878121956	2.4403826418728016
ATCGATAGCAA
ATCGATAGCCA	-0.36148057084863267	0.30543653379861524	-1.3604788422511245	-0.883987448772924
ATCGATAGCCG	4.2524306458640115		4.45874569726661
ATCGATAGTCA	1.4170174392420756	1.591351907047101	1.7800012524458089	2.041342934031185
ATCGATAGTGA
ATCGATAGTGC	0.1413392595133596	-1.0115892336787988	-2.8333870000183126	-0.9792706685360189
ATCGATAGTTA	0.4660539530516612	0.24669787335075086	0.30876208852588033	0.6160894077532022
ATCGATAGTTG	-2.736373176804088	-1.9083711390153368	-2.0852572472381943	-1.2626954842174325
ATCGATATACC
ATCGATATAGG	-2.3178061756318753	-2.4850771190609775	-1.2762468637898228	-1.2123129528425702
ATCGATATGGT
ATCGATATTTC	-1.4940240660331194	-0.8082678049780904	-0.7850271933563852	-0.3882423405403159
ATCGATGAAAC
ATCGATGACAA	-1.7832487965063137	-0.3154126968789769	-3.3444414125536515	-3.5147294738617374
ATCGATGACAT
ATCGATGCGAA	1.0369996062072429	0.0433803847853233	1.4521585347089774	1.3210382759320052
ATCGATGCGAC	-1.5050439756860727	0.13292588705589198		-2.2509100531592128
ATCGATGCGCG
ATCGATGCGCT	-1.54917016552508	-2.2631961850968576	-3.028604866690665	-1.9103018196123456
ATCGATGCGGA	-2.007033490333733	-0.18223592284771034		-0.8293526657211381
ATCGATGCGTG	0.7377600733818381	1.4767206924004714	0.7587641985729063	0.5184957346177059
ATCGATGCTCG
ATCGATGCTTC	-3.1919082553832876	-4.436221034159248	0.6894129544572579	-0.1510715260129828
ATCGATGTACG	0.14958206386014636	-0.4576151578722657	-0.4156906195882668	-0.034692067021138084
ATCGATGTGGC	-1.9221129154700582	-0.8661618159470088	-2.181603663752336	-1.702831295852071
ATCGATGTGGG	-0.0801518972651451	0.28715274591901846	-0.710116281287277	0.06077473837629854
ATCGATGTTCC	0.7371280781191719	1.4008692410884669	1.3629855717432884	-2.3871666780207668
ATCGATGTTTA
ATCGATGTTTG	2.8859910817750136	3.867927929613459	3.502749719698924	3.1691925135967414
ATCGATTAAAA	1.5585999809806328	0.4532354437308115	1.034065318998179	0.07648714127184819
ATCGATTAAGA
ATCGATTAAGG	-0.6592920044097209	-2.457343099047036	-0.15464942225445322	0.7388803489741294
ATCGATTAAGT	0.5645582690612667	0.8619725223836933	-2.1179162374375498	1.0180107832606953
ATCGATTAATT		-1.7155000472781121	-1.5286350021124182	-3.335611308185971
ATCGATTACCA	3.361431902826504	4.225949444588033	3.309633521243792	3.0125272308928586
ATCGATTACTT
ATCGATTAGAC
ATCGATTAGAT	1.0992444275653235			1.7842182828462656
ATCGATTAGGA
ATCGATTAGTA	-0.3485898901324815		-0.8468656718948092	-0.5506480076158051
ATCGATTAGTG
ATCGATTATCC	-0.09562086502024614	1.409236662474505	1.3834491697806008	1.1148514081370355
ATCGATTATGC	2.4519506939591493	2.6109257867843545	3.0769761742679833	2.053474296946215
ATCGATTATGG	1.6307260674682462	0.8539246577290853	0.24579884416647962	0.6079957461022689
ATCGATTCATC	0.9898726564579607	1.1544368964503513	0.18164246492881378	-0.45217858281328754
ATCGATTCATT	-1.2960873139438047		-1.7465540874925107	-0.4576151578722657
ATCGATTCCGG	-0.48336155094314265	-0.74698174987673	-1.0519268851754753	-1.0203564572400683
ATCGATTCCTA	-0.5825784417820941	0.15288265972698392	-0.02498534692397858	-0.4992959890842321
ATCGATTCGAA	-0.7250817168054202	-3.0227198376248285	-1.7843743868928428	-1.776735162177539
ATCGATTCGAT	-1.928952196795038		-3.171125569361215	-3.144322260412587
ATCGATTCGGG	-1.0051325666247029	-1.555448699674681	-1.6150275544756707	-1.4987404531986015
ATCGATTCTAC			-2.0923253042546954
ATCGATTCTGA	-0.3471353120871919	0.8749492452917682	-0.436149781489244	-0.5842282506136274
ATCGATTGACT	0.31334435414379436	1.3280465551807326	1.6751288001486802	-1.1714518871050443
ATCGATTGATG	0.9737506294782229	1.7190788049790178	1.8597344316590552	1.6518431655386188
ATCGATTGGCT	1.7333235888776533	1.7821834379263053	-0.5148557440585209	0.5602395673260608
ATCGATTGGGA
ATCGATTGTCA	0.5344976220894135	-0.34487135345405534		0.16784480750093267
ATCGATTGTGC	1.8976673951414171	0.9614284990567061	-0.19381661228143926	2.7678299920970035
ATCGATTGTTA	-0.3625820892859624	-2.3807512944834994		-1.7917803472904044
ATCGATTTAAA	-2.6382816991166402	-1.6313400143660526	-2.533809347669034	-1.7931883524554275
ATCGATTTACA			-0.1360008555468234
ATCGATTTAGC	3.0194435913724247	2.7115214120423126	1.3284444455821667	1.867217969089066
ATCGCAACGAC
ATCGCAACGAT	-0.4257363959240792	-1.3971765673278957	-0.24507084557989295	-0.29947751143522616
ATCGCAACGCC	1.9698115749314953	2.1132313331297907	1.631733506163508	2.018321961617128
ATCGCAACGCT	-4.104892862450805	-2.543151370352337	-0.048520270536388854	0.5629753889073458
ATCGCAACGGG	2.3881351318575703	2.7709624946407443	1.4794930439974059	-0.48259692409822813
ATCGCAACGTC	0.8328885911588644	0.9616204582570508	0.527907755449186	0.8088916247364365
ATCGCAACTGC	-2.031301642725224	-3.810112393316489	-0.22930067286357925	-3.4335280931790857
ATCGCAACTGG	1.8496536257342413	2.1776601865643594	2.413781919229647	2.1780338879377155
ATCGCAAGAGT	-0.08984784868830853	0.35796329453808257	0.15716752041674054	0.7057283287261193
ATCGCAAGATG	1.5357036682682172	1.0927001838799266	0.6658531849095712	0.877427783872159
ATCGCAAGTCA	1.656012434189529	1.8220112977110365	1.5985129665360212	1.0826335932700955
ATCGCAAGTTC	-2.1905816763927484	-3.050517694276815	-0.5358185062646703	-1.4451916226758743
ATCGCAAGTTT		-3.3108349499783		-3.4081728179781097
ATCGCAATCGA	-1.3854549874246016	-1.6041317477527206	-3.52385402452734	-1.5465470530753227
ATCGCAATCGG
ATCGCACGCCA	1.3970415249252133	0.9513552489769413	2.8188984680048876	0.5740423728961033
ATCGCACGCGG	-0.6565811682452544		-2.168125914143071	-0.362877927945142
ATCGCACGCGT	-0.960310854837849	-1.1745904213179075		-0.19041733851022763
ATCGCACGCTA
ATCGCACGTAA	1.0267943170011267	0.7018592312844196	0.5886292314535416	-0.6763641312508544
ATCGCACGTTT	3.0028280504943634	3.168099856783937	3.682094331050534	3.220818773143102
ATCGCATAGAT
ATCGCATAGTA	0.40649336326752994		0.990436066108271	-1.2274005639943484
ATCGCATATAG	-2.5275693329634468
ATCGCATATGC	-1.7209125868056496	-2.7372839233257684	-0.9195478813597097	-0.889655320156756
ATCGCATCAAC	-1.600170817434345	-0.6421293208418496	-0.6094420838055286	-1.8904488698864037
ATCGCATCAAG	0.09162573242054906	0.25488009660388944	-1.3469533527859936	-0.3378857408285262
ATCGCATCGAA	0.3570063839514177	-0.16309335048971635	0.362023688334862	0.16481197630376215
ATCGCATCGAT	-0.32989534524804953	0.11056096923727277	-1.5526567780549902	-1.887990959980844
ATCGCATCGCG	-0.6868795544503837	-0.12950248451985535
ATCGCATCGCT	0.743998749074259	0.19197463288359154	-0.22749406893330448	0.018219075209711
ATCGCATCGGC
ATCGCATCGGT	-1.0361524390552144	-0.6472408013641286	-0.975839797763439	-2.1209731076581813
ATCGCATCGTC	-0.3054645126236011	-1.2352407243451362	-2.4816886948539736	-0.15658345022120906
ATCGCATCGTT	3.6069588990037014	3.6553695643141895	3.2174376157775777	3.036633968794054
ATCGCATGACC	2.719480306508645	2.301954483891282	2.2508605515545987	2.3310328218820757
ATCGCATGACT	-1.0195433364178688	-1.574902264239396	-0.2922465590980643	-2.610625903971056
ATCGCATGAGA			1.4683264085010073
ATCGCATGAGT	-1.1603769643552346		1.94497622732914
ATCGCATGCGG
ATCGCATGCGT
ATCGCATGCTA	1.7101302014534931	1.5404350046601354	0.7278004889233798	2.020053176161081
ATCGCATGTTC	4.404951171184573	4.423916284784819	4.053077456051238	4.086285137394702
ATCGCATTCGA
ATCGCATTCTG	-1.944068153301864	-2.2862186587131923
ATCGCATTGAC	1.331359798580708	0.7382443455213368	1.6287648311485898	-0.28654659333711124
ATCGCATTGAG	-2.5805408624782102	-2.3134768917905695	-1.6608421793620443	-1.705603391508971
ATCGCATTGGA
ATCGCATTGGG	0.6493221943156096	1.5577923251375112	-1.2928017342437552	1.2548621927042656
ATCGCATTGTA	0.5090431922730944	-0.40107682189096594	-0.5628664730701016	-0.9566496947305949
ATCGCATTGTT	1.7831748925437574	2.1060747014282066	1.6244857336608307	1.4221584397303075
ATCGCGAAAAA	2.1708370522725313	2.095265992653781	1.293593653099341	2.9599267052975873
ATCGCGAAAAC	3.3144906259360183	3.0362133460327123	2.854803668838479	3.101612022985622
ATCGCGAAATA	3.807639142419851	3.742027843689591	3.108916144707361	3.7500715019509316
ATCGCGAAATC	-1.2569394258722766	-0.6240813767341254	-2.599928705067135	-2.811934274785438
ATCGCGAAATG	1.9438085998259171	2.46485654803469	1.9694786635338823	2.058037739359685
ATCGCGAAATT
ATCGCGAACGA				0.03889625994895157
ATCGCGAAGCT	0.4516966387454776	1.1834522665656946	0.8618877038203274	0.18118794498067797
ATCGCGAAGTG	3.636223253081237	3.4659196132823262	2.7035038207556994	3.0897121775483543
ATCGCGAAGTT	-0.48359315773389333	1.2680487540398737	0.22019263347401297	-1.5802103457099697
ATCGCGAATAA	1.0839148822175875	1.3758249792296136	1.3815606232034014	1.344694278210033
ATCGCGAATCG
ATCGCGAATGC	-0.47290717622655404	-1.4836636620943493	-1.0848536609279336	-0.377486307171012
ATCGCGAATGG
ATCGCGAATTC	-1.3413381687795396	-1.1656647153695725	-0.03608928797871047	-0.7689837899061257
ATCGCGAATTG	2.4831156144384017	2.6198942992654928	1.3301176035295357	-0.4099484203436458
ATCGCGACAGT	-1.0911416510052288	0.805652013522346	0.9569457197781093	1.3775155745222991
ATCGCGACCAC	0.4991902967268484	0.3944562582669176	0.5789723368305835	1.3491624022653754
ATCGCGACTGC	-0.4990712447649468	-3.2653786595925	-0.4692071386615261	-0.06967126674755908
ATCGCGACTGT	-3.117767440646899	-2.3655719771682406	-1.7132278165369121	-3.5435859011962005
ATCGCGAGAAA
ATCGCGAGAAT			0.33981667394564574
ATCGCGAGACC	-0.27750682616910805		-1.6471293722275737	0.6506268525605516
ATCGCGAGCAA	-1.3236660540113885	-0.3237405307275063	0.27933800995811486	-0.7564486132944759
ATCGCGAGCGA				0.30461891954439546
ATCGCGAGCGC	-0.5973704960516689	1.070599810388421	-1.5411084663170094
ATCGCGAGGAT	2.513263339041692
ATCGCGAGTAT
ATCGCGAGTCA	-1.206008281565619	0.43448012249816825		0.20338621265810938
ATCGCGAGTCC
ATCGCGAGTGT	0.5209675753666283	0.20330197846438086	0.652589092177562	0.5244864757489668
ATCGCGAGTTG	0.6893515451183128	-0.1727241782292056	1.2055981880762092	0.15564134012737676
ATCGCGATAGA	1.029771008896778	1.410847860111474	0.22771860193055632	0.6733587828662149
ATCGCGATATG			-0.6473541404536363
ATCGCGATCAA
ATCGCGATCAC	-0.6381273869760423	-2.6177513428258083		-0.6059724152244489
ATCGCGATCAT	1.790648118526385	1.5707557720918013	1.4764930865952077	1.3324031752068433
ATCGCGATCGA		-2.1416137782663913	-3.1941787584887797	-2.0870825127708916
ATCGCGATCGG		1.3026517279274765
ATCGCGATTAC
ATCGCGATTAG	0.37889134649975964	0.10487434007140367	-1.2547178364573666	0.9791563717493932
ATCGCGATTAT	1.05280759065992	1.3452666462006193	1.1435000132601696	1.4809189583673232
ATCGCGATTGT	1.5634184284462176	1.4271152289861555	-0.8468656718948092
ATCGCGATTTC	0.02414936857433181	0.39789645587121897	0.08406741910665078	-0.324064214016774
ATCGCGCAACG	-1.0886539850852912			0.20202840340951697
ATCGCGCAACT	-1.2683290090636077	-0.9832273637424808	0.23129383049180754	-0.5786125370385666
ATCGCGCAAGT	-1.5468920090424865	2.272074521016684	0.7016323944780807	0.6763804045523747
ATCGCGCGAAC	1.834275968783566	0.9755018676789189	-0.01817404989614957	1.3363508761578777
ATCGCGCGACC	-1.259283984701077	-2.888113475113821		-1.6908869326767186
ATCGCGCGACT			2.485118772470586
ATCGCGCGAGA
ATCGCGCGATC		0.8975464447546043	0.09423889406924668
ATCGCGCTACA	2.660459350325273	2.533958942054551	2.978032239754067	2.3384981720081486
ATCGCGCTACG		-1.0027451702996135		-1.2958678905440184
ATCGCGCTACT	-0.36578842429587216	0.2535813437222905	-0.17406783660008307	1.1435918377114955
ATCGCGCTAGG	1.2118453912482186	2.43926798735451	0.6029512513375864	0.3270698720306714
ATCGCGCTATT	1.7955180089015195	2.133119433304444	-0.14956120450476101	1.4760410424191959
ATCGCGCTGCG	-3.5516836235386906		-0.9025671118835809	-2.2442030321919564
ATCGCGCTGTA	0.3740159907873195	-0.028179473214686945	-0.22007777251286786	0.227368601279164
ATCGCGGTAAA	-0.9813866391779403	-0.7894863085289381	-1.8905618545961478	-2.061114762474753
ATCGCGGTAAC	-1.7433324520596214	-1.9051964993829775		-2.7324546095886184
ATCGCGGTAGC	3.100393650503412	2.263219939796682	1.521039900587174
ATCGCGGTAGG
ATCGCGGTATC	-1.7351805322456657	-2.466681837740029	-1.7013046599623163	-2.0978033079728355
ATCGCGGTCAT	-0.6785451842181748	-1.695950056685233	-2.7480403837362615	-1.2358271604467963
ATCGCGGTCCT	-0.111569897366051	0.03818858021810739	-2.5712198483490525	0.05814450672764254
ATCGCGGTGGT	-0.20284722509950331	-0.4583803928137972	-0.9228477659411217	-0.10893235784105681
ATCGCGGTGTA	0.4584966069036116	0.06233755446525774	0.4511077583366782	-0.6754975974059279
ATCGCGGTTAA	-1.6075869236291547	-2.3880925760787743	-0.014955230986526291	-2.0129670651726195
ATCGCGGTTAT	-0.07632528342480854	-0.05846013590196736	0.8864915313043514	-0.3891702415569768
ATCGCGGTTCC	3.017739952619066	2.3455250952741906	2.107443648470721	2.6934186936997717
ATCGCGTAAAG	-0.8507158757627684	0.24320730139433666	-1.4606416228673038	-0.8475551332318478
ATCGCGTAACA	-1.895236723421012	-1.6877391892104248	-3.252725680293292	-0.7950764151995541
ATCGCGTAACG	0.8885275269417561	0.5052530492571998	0.44349366057577344	-1.60797992669555
ATCGCGTAACT	3.548778448417611	3.9614934077589603	3.523003420097134	3.5383049393523063
ATCGCGTAAGC	2.4284222313886916	2.5436389060662368	1.8629884422754444	2.240911972314821
ATCGCGTAATT	3.49229679178514	3.924029186178209	3.6163170111427054	3.1659023121262595
ATCGCGTACAA	-1.685611846602809	-0.08597864227866964	-2.628743046989798
ATCGCGTACAG	0.9461743542054162	-0.24528584910340634	1.5393783509038634	0.9674124378464043
ATCGCGTACCC	0.16311535475051442	-0.37781356741314576	0.371070512318167	2.093378135573817
ATCGCGTACCG
ATCGCGTACCT	0.26420704327485084	-0.40608159953992984	0.23335686867637934	-0.7524924054579228
ATCGCGTACGA	2.2420587577595468	2.3135626376718323	3.004308647167419	2.623054685980761
ATCGCGTACGC	4.265720734646989	4.624101677994389	4.280455939348013	4.000346369119354
ATCGCGTACGT	-1.7746888220527437	-1.3834065711302532	-1.2228374218929905	-1.9619301885722726
ATCGCGTAGAA	0.35174181566343693	1.0833616879895684	1.2662223263040757	1.6196452173218496
ATCGCGTAGAT	-3.442858684307246	-2.696221046636399	-1.8721489637311246	-1.3228558107981543
ATCGCGTATCC	3.4652975460018594	3.5821989297224683	3.158201109752752	3.65940516970997
ATCGCGTATGG	4.9749955570922895	4.071205354112683	4.088916034643357	4.187551570422413
ATCGCGTATGT
ATCGCGTCAGG	1.0063766004106107	2.279628054853887	2.1966994443043975	1.9415370021930491
ATCGCGTCCGA
ATCGCGTCGAC	-2.1462790204142195	0.08206514416577704	-1.5498400632731977
ATCGCGTCGCG			1.8700350831942982	3.017468248517086
ATCGCGTCGGA	-1.0494413269905185	-0.024413774091884888	-0.1574124279789723	-0.235523256832038
ATCGCGTCGGG	-0.7250817168054202	-0.9782576164371709	0.9067993038505116	-0.8124498079360667
ATCGCGTCGTC	2.282484829475221	2.171381709467308	2.9701247545945932	2.5051682628342733
ATCGCGTCGTT	0.2161892610277056	-2.639387474770828	-1.3281820758840017	-1.8896600124733167
ATCGCGTCTAC	0.6866565733580077	-1.657176372285339	-0.35420771956085173
ATCGCGTCTTC
ATCGCTAAAAA	2.562832265247332	2.7134205625217387	2.1315938463433124	2.718934758213955
ATCGCTAAAAG
ATCGCTAAAGT	-2.1506668514105867		-1.0600970041073288	-0.9738020235181333
ATCGCTAAATA	-0.05418765791886193	-0.6588378894815792	-0.3601629237928147	-1.2000268511658638
ATCGCTAACCC	2.2737516250477814	4.7109300906266744	1.0976431427401114
ATCGCTAACGA	-0.8693973640723648	-1.7467647006899683	-2.2191646875329334	-2.3939286832593067
ATCGCTAACGC	1.6503056826118145	0.7027528858253478	1.2902361855261992	1.7785824104758714
ATCGCTAACGT	-0.597502765923688	-0.6674029803930892	-2.6092433175864387	-0.822947550603236
ATCGCTAAGAA	3.21498330557059	3.2922141312419706	2.257814161713425	2.581192112412142
ATCGCTAAGGC	-1.019399675060877	-1.9980251905646593	-0.6410723746850123	-1.43991347346808
ATCGCTAATAC	0.2851617387123301	-1.5691646650782827	0.15162478002829502	0.2929314789456844
ATCGCTAATAG	0.6577810130663816	0.10317667977204287	1.010487287219167	-0.3740629906437996
ATCGCTAATCA	2.014081657841303	1.1440832750104895	-1.6441003699800396	0.48618424058758697
ATCGCTAATCC	-0.7105312835512176	-0.8458862805034089	-2.026282505538351	1.6905773621097562
ATCGCTAATCG	-0.49522464564304575	-0.5093926208621057	-0.2706918674987894	-0.8546297846697661
ATCGCTAATTC	0.6133277664489643	1.1125180426193453	0.7476121515938856	0.0830800493306032
ATCGCTAATTT	0.13875236609245295	-1.6153431705952683	0.6562840917265775	0.15618523986474805
ATCGCTACCAA	2.314568514971892	0.895221421741438	2.388076725966674	1.630497217796821
ATCGCTACGAA	0.7039311123213738	0.7737138277061506	0.6320269245354845	1.5220586763323678
ATCGCTACGAG	-2.2184979905030455	-2.6162361480232716	-1.2964832374012987	-1.3937425880867693
ATCGCTACGCA	0.4271153625975812	0.24982365738549447	0.19753177106439423
ATCGCTACGGG	-1.3764586944207688	-0.3944702917152675	-0.10317906342139799	-1.4267642355742653
ATCGCTACGGT
ATCGCTACTAT
ATCGCTAGGGG	1.4726208868113884	1.3948875504921527	1.9087796751338915	1.2075069715278517
ATCGCTAGGTA	-1.2843623285216144	-3.2755511222375	-1.0180948200440738	-1.5274628016505858
ATCGCTAGGTG	-2.5919913742215503	-1.416764180104916	-1.6998599500233664
ATCGCTATAAT	-0.6052267436216927	-1.75077935622888	-0.37232696510076196	0.275717629748801
ATCGCTATACT
ATCGCTATAGA	-0.9213034780601352	-1.5471319322247297		-1.2019348040568443
ATCGCTATAGC	-0.5877149560046632	-1.5287068471297975	-1.253156184179127
ATCGCTATAGG	1.0689931461488988	0.5908865180411105	1.469418007017037	0.6644322220487325
ATCGCTATATG	-0.13457213135327395	0.5702126512676449	0.2952494296408106	-0.08536518989179148
ATCGCTATCGC	0.1664433158275575		-1.5526567780549902
ATCGCTATCGG	-1.4403004799492631	0.41983961857596075	-0.5007679544888091	-1.4534542277574758
ATCGCTATCGT	2.8392196293677623	2.611369665640191	2.3776983416715423	2.3051542155322893
ATCGCTCGAAA	-0.6695488166638413	-0.9072385338349944	-0.6096595111920697	0.3150465403948723
ATCGCTCGAAT	0.6231951387305279
ATCGCTCGAGG	0.6640413603459081	1.204844296719151	-0.5244542225984381	2.7459871107690095
ATCGCTCGCGG			-1.6831642296281843	-2.3109687177447595
ATCGCTCGCTA	0.2360190800043093	0.2685050308750933	-1.953642641640297	-0.775361334714086
ATCGCTCGCTG	3.572324610148356	4.703200009037726	3.017380917576821	3.696701853229737
ATCGCTCGTTA	2.730763320229169	2.6955219995839554	3.0411967441354912	3.0406985812883964
ATCGCTCTCAA	0.9315791629587042	1.2808767105531782	-0.5448761319803979	0.753134965868448
ATCGCTCTCAC	-3.713808969979648	-2.030647103695332	0.2115253985368071	-0.9142302881084489
ATCGCTCTCGG	0.34878580062285747	-1.2598494677733476	-0.8920710655982833	-0.07948580945823863
ATCGCTGAACC	2.3928103358428556		1.7402183433996603	1.0719404102866688
ATCGCTGACGA	-2.434596697384446	-1.7113437449210824	-1.3010118271700835	-0.7673273628197492
ATCGCTGACGG	1.623524335176032	0.7156259144576328	1.8426963508023118	0.25897516463740455
ATCGCTGCGAA	3.8676091255314007	1.7387575238157018	3.1020735137019226	2.6364430087486874
ATCGCTGCGCT	-0.05633733645097666	-0.8693099842096751	-1.542832984945841
ATCGCTGTATT	-4.087687050308551	-0.9267641201650058	-2.275093427377723	-2.0942199518007465
ATCGCTGTGCA	-0.44037235202309244	0.6365432163773534	-0.3931902363075874	0.4044637151274847
ATCGCTGTTCG	3.175087051624061	3.422820651341489	2.7125238325279084	3.011158529352
ATCGCTGTTTA	2.97438724289108	3.246626788377301	1.7773229128797343	2.105478246033282
ATCGCTTACAA
ATCGCTTACTT	3.1020735137019226	3.1521310605508326	2.654606386249506	2.9270164792920577
ATCGCTTAGCT	-1.7015235472436592	0.38954512541951924	-0.14477995555659	-0.29688959623759553
ATCGCTTAGGT	-2.0875752530197214	-1.8281555637152143	-3.661755441436172	-2.59408219719753
ATCGCTTAGTA
ATCGCTTATAA			-0.2647816936389945
ATCGCTTATGA	0.06851770206214491		-0.27635308476307846
ATCGCTTATGC	-1.2120174467963858	0.029206813515351926	-1.3091230773041969	0.3099221852576852
ATCGCTTATTC		-1.7671423883563837
ATCGCTTGACA			1.1561113338955118
ATCGCTTGATA	-0.6712623391469976	-3.0683737125472637	-1.029919401459066	-1.479656849207633
ATCGCTTGATC
ATCGCTTGATG	0.22327742381185353	1.195091170564063	-0.6966171059631103	1.133130665273198
ATCGCTTGCGT	-0.28886886462282074	-0.699122860964598	-2.4321443371737725	-1.0260022273887386
ATCGCTTGGAA	3.3965222479800836	3.6176800576373562	3.031992592936849	3.51756704586838
ATCGCTTGGAT	2.954921495714676	3.8844772981047764	2.9969967573170315	2.469469317532131
ATCGCTTGTAC	-1.8810091112449747	-1.9527577653596335	0.020185214112607208	-1.312365453255923
ATCGCTTGTCA	1.9519937181267712	1.8137683014442594	1.2722210465726578	1.5764035469138031
ATCGCTTGTTT	0.8622627846601953	0.7389039687060217	0.2582606479601446	1.5891355012992698
ATCGGAAAAAC
ATCGGAAAACA		-0.6138636354673531
ATCGGAAAACT	2.3890653078139588	2.244232298108094	2.061954702190567	1.9350866232300157
ATCGGAAACGG	1.9666259234511285	1.6567495628518445	1.7304031257407235	0.5819456168172328
ATCGGAAACTC		-1.5410297423703425	-2.7823776947909904
ATCGGAAATCA	0.003853482382504214	-1.3879778801970502	-3.1574900351133257	-2.174760913481113
ATCGGAACCTA	-1.722914465980288	-0.12056641322843265	-0.6644944811009866	-0.8161314646837871
ATCGGAACCTG
ATCGGAACCTT	-0.12830465605498587	0.5261814995271408	0.37692723063653993	-0.8575108156798317
ATCGGAACGCG
ATCGGAACGTT	-0.9234740263301942	-1.4898070093213849	-0.20960317306096016	-0.45956610302977474
ATCGGAACTAG	-0.9816033201966365	-0.43666802207122324	-0.5742785629850049	-0.2414443895461233
ATCGGAACTAT
ATCGGAAGTTC		2.366246574080301
ATCGGAAGTTT	-2.722111809402436	-3.232368790840235	-3.8289092408003262	-2.349163874832922
ATCGGAATAAA
ATCGGAATGGA	-0.7163304915328824		0.9754229406932897	-2.0260889340352715
ATCGGAATGGC	0.13732058778848633	-0.940772437508051	-2.556908539707112	-1.6599955665668529
ATCGGAATGGG
ATCGGAATTAA		-1.4582319423633372	-1.8805929347573316
ATCGGAATTAC	0.4453714197033497	0.7171700587286787	-0.3025209041396372	0.6846204315758666
ATCGGAATTGA
ATCGGAATTGC
ATCGGACCATG	3.0598685003013317		1.623524335176032
ATCGGACCTAG	0.2402849525776476	-1.6717399934494637	-0.9946087335559899	1.233771646518596
ATCGGACCTCA	-1.3240404402598238	-0.45025844036375245	-0.014407179391269898	-0.9889548431122989
ATCGGACGAAA	2.9298088449519213	2.9932032524867096	3.062995025056273	2.622108074637778
ATCGGACGACC	2.5443954797880277	3.0716683985134643	2.5558637480133415	2.768528545953024
ATCGGACGACT	-0.8006934641551922	-2.4467869722676614	-2.765527821859827	-1.681059644256273
ATCGGACGAGA	2.040898036598417	2.443529226679526	1.6112368078568422	2.381984974051008
ATCGGACGAGG	-0.2478136271776274	0.25155167857686517	-3.776182844303366	-0.3833173093171213
ATCGGACGCGT	-1.8728058912188037	-0.3457563424094466	-1.397379169674897	0.055680885727842244
ATCGGACGCTC
ATCGGACGGAA	1.9973725148107868	2.0127951689453756	-0.15309536380527217	0.9176704898780711
ATCGGACGGAC	1.1440832750104895	-0.4269692508095566	-0.6526042342950131	-0.29789847359923255
ATCGGACGGCA	2.5087241830237215	2.491454065150746	2.3419406500195072	2.1179440581672058
ATCGGACGGCC	0.7349343732636808	0.5895553994712275	-1.192853351956331	1.443034435631858
ATCGGACGGCT
ATCGGACGGTG	-1.8950105090651466	-1.3386649568985403	-2.8963560863389537	-1.3948307086707539
ATCGGACGTAG	0.6542200275618091	1.3922075385700496	0.7609554692055194	0.4940018253889009
ATCGGACGTCC	1.8168197185475492	1.40585142464283	2.1440382946685443	2.140461093792628
ATCGGACGTCG	-2.118151140152941	-2.4473954580648907		-1.3475253741783257
ATCGGACGTGA	0.9001098742794237	-1.405766113524781	0.34832786633019786	1.161494601455837
ATCGGACGTGG	-2.6403035720848202	-1.9228580545367906	-1.8664896333395598	-3.0125372127945504
ATCGGACGTTA	1.6005989653912067	1.7793814718117629	1.9949948838527911	1.2792531820618653
ATCGGACGTTG	-1.7697587401967256	-0.12846704200487624	-2.926820587682408	1.1676738758120475
ATCGGACGTTT	-1.1499009273969858	-1.5427693225253292	-2.6314693844486845	-3.039805314093985
ATCGGACTTAC
ATCGGACTTCC	-1.8128899080012681		-2.2197140997915024
ATCGGAGACGC
ATCGGAGATAA	1.5932109960616658	1.368614560631611	0.29528571380128976	2.233669806181827
ATCGGAGCGAA	1.9209789146962544	2.323556680294689	2.1622541468803416	1.871686236141731
ATCGGAGCGAC	0.19678683322982965	0.5995359791646944
ATCGGAGCGAG	-1.1533075631416942	-2.050652085593885		-0.9219823492024374
ATCGGAGCGCG	-0.31494041761632335	0.5757380582140423	-1.75442936222151	-1.4020810670898598
ATCGGAGCGGT
ATCGGAGCTAG	-0.43378286750705447			-0.13393036413070036
ATCGGAGTAGA		0.7208396355904838
ATCGGAGTAGC	2.548587283641936	2.752588693441129	2.4762081292713303	1.6312743331394788
ATCGGAGTCAT	-1.4995280233956982	-1.9592503655191766	-0.8212571149132204	-0.05312053296184921
ATCGGAGTCCG	0.42292523293494516	-0.6178014853863818	-1.2457863922492867	-0.5342497835356868
ATCGGAGTTGA	1.1421901600867346	2.076845053435025	1.1953891040191231	1.5634184284462176
ATCGGAGTTGT	-2.1591088958617575	-1.5142228089074021	-1.2423947507992241	-2.5740496528522394
ATCGGAGTTTA	-2.6509561523217036	-3.3281439330394216	-0.8798724438547113	-2.126594506448826
ATCGGAGTTTG	-1.9128691403389544	-2.603474938107742	-2.6873952329716175	-1.438490331268677
ATCGGATAAAC	-0.7460386816319099	-0.18812691271028426	-1.9080004997985447	-2.4734294500383793
ATCGGATAACA
ATCGGATAAGA	-1.991747500533489		0.6625938665667445
ATCGGATAAGC	0.31402894665927994	-1.058397242148049	0.8231735871300029	-1.1631100301480282
ATCGGATAATC	-0.31494041761632335		-0.45502382442841177
ATCGGATAGAT	-2.2670835089079535	-1.0453672170793948	-4.600737588771919	-1.2196748837764253
ATCGGATAGCT	-0.6548432926969435	-0.08698085207534784	-0.8008705036049785	-3.465511253381893
ATCGGATATGC		-2.167470531755899
ATCGGATATTT	-2.589772933712058	-1.62984370406651	-2.165514013723726	-2.195892711680588
ATCGGATGAAA
ATCGGATGACT	3.497199160367353	3.9814593904741646	2.728506738868183	2.825312228036692
ATCGGATGGCT	-0.5959958792663498	-2.048692129353711	-1.1967069178370835	-0.3720391384765094
ATCGGATGGGA	0.6024915538268072	-0.4548646470087608	-2.442888370201479	-1.032188152688189
ATCGGATGTGG	-0.6146207170875488	-0.4677529544589097	-0.04067679618974829	0.7073713656196096
ATCGGATTAAA		-0.7998144591357531	-0.246113735033062	-2.518499812902636
ATCGGATTAAG	1.045777460288918	0.3641806174473495	-1.4123950532707956	-0.13642801170888996
ATCGGATTACG	-0.8212921000348705	-1.688525095528573	-0.18135243984381194	-0.38475823519305696
ATCGGATTAGT	3.534965970412352	4.0167725670234695	2.4374729495486864	2.8928111274059587
ATCGGATTATG	-3.311666746114611	-2.7163340802379627	-2.8385207241360644	-3.3473509582517447
ATCGGATTCCG	-1.261413720811772	-0.7632494912539801	-1.0604092075621094	-1.6297390713672024
ATCGGATTCCT	2.0568863150910066	1.614385401571164	0.9070395170164401	1.7868229466276784
ATCGGATTCGG	2.101282733224992	2.00155586006115	1.360532883987457	1.8684820001193163
ATCGGATTGAC	-1.935397756407175	-1.4836636620943493		-3.27137962426265
ATCGGATTGAG	0.35985525545030383	-0.29909691480170064	-0.5024426995180591	-0.9122590344375434
ATCGGATTGCC	0.22641072680051125	0.21611130067229573	0.09789404886991243	-0.745408107421954
ATCGGATTGGA		0.46881209469258656
ATCGGATTGGC	0.010375092788812601	0.5335888873354074	1.1723358260258967	1.1757427859355054
ATCGGATTGTA	-1.1412635287596624	-1.9117175146841174	-0.7474938813711757	-1.8300389508343462
ATCGGATTGTG	-0.013899517290348162	-0.15746098612011006	0.11894971081852618	-0.18479037782250146
ATCGGCAAAAT	1.600736710003927	1.2733745786776671	1.520150191343111	1.1195962380643212
ATCGGCAAACA	1.9735175371039453	2.263219939796682	2.0322288032809444	1.850490147865759
ATCGGCAAATC	-0.9202981741546303	-1.8369117631800818	-1.4571362247232902	-0.5361470456750288
ATCGGCAAGTT	-2.803449430916892	-1.3421082906235142	1.2521624841537584	-2.4344072181259655
ATCGGCAATCC	-0.7723435515126787	-0.8662340334546098	-0.8987829006604667	-1.0344260359163187
ATCGGCAATCG	-2.4695173187248933	-0.6978083846711348	-2.450705997977448	-2.219665350609066
ATCGGCACCAA			0.6460506038250329	-1.0955548934504513
ATCGGCACCAC		1.2569510047936807	0.4129410764414069
ATCGGCACCCT
ATCGGCACGCT	1.4668322306114676	1.6092619157943613	0.9416936694542012	0.1148983705687518
ATCGGCAGTAG
ATCGGCAGTTG	0.16354516896423618	-2.091066184929627	-2.024217967369985	0.18260200024532214
ATCGGCATCGC
ATCGGCATGAA	1.59932836869393	1.3101866522736458	1.3611379002475659	1.8922417590641223
ATCGGCATGAC	0.8012440780817646	0.3107713895841969
ATCGGCATGAG	1.1689048423430195	1.1009419576240993	1.4384201617495886	1.0095990219954454
ATCGGCATGCG	1.5459541583341758	2.5477214653754694	1.9848943059000566	2.4904918787679025
ATCGGCATGCT	0.1299714749859338	0.1104096634232824	0.023476700406753315	0.5308901801403619
ATCGGCATGTT	1.3996661666085646	2.088994844728626	1.3206730872570482	0.9847610372487129
ATCGGCCAAGC	-2.2438919217815725	-4.4031254967303255	-1.5023967686491824	-0.9528929375793228
ATCGGCCATCA	2.94522880185868	1.4722429457979889	0.5415966050240855	1.6896230648785069
ATCGGCCATGC	-0.848456286817679	-1.150809723996472		-1.9658272819698623
ATCGGCCATGG	-4.074286253671904	-1.7701977680734884	-1.9862365616027073	-1.7532481031551899
ATCGGCGAAAT	-2.8179181562664946	-3.3962909533949635	-3.7985665950542424	-3.386797392440038
ATCGGCGAACC
ATCGGCGAAGG	-2.182162724873377	-2.6959575070435893	-1.4812074621599816	-3.838872928221421
ATCGGCGACAC	2.269643630265682	2.0153854119814243	2.787715028077963	1.6645453325836757
ATCGGCGACAG	1.4911601721929162	1.6214295563165024	0.9818737268514643	1.3857069090487002
ATCGGCGACCG		1.409236662474505
ATCGGCGACTA	-1.5153514386186822	-2.626378866687808	-1.4193469612691496	-1.2881455607589336
ATCGGCGACTG
ATCGGCGAGAC
ATCGGCGAGCA	-1.076428103718114
ATCGGCGAGCC	-1.8541447648288192	-0.36471691558275904	-0.9125912164190624	-3.6354023627651255
ATCGGCGAGGA	1.645339877116571	2.0598299571610656	1.3755777068618786	1.7933221533154546
ATCGGCGAGGC	0.3370536566765152		-0.8553186665724264
ATCGGCGATAT	-0.1807397876814857	-0.2222889411025688	0.9829636612853165	0.6146439843915975
ATCGGCGATCC				0.9338973399651811
ATCGGCGATTC	-2.101092302412991	-2.5053587818743672	-1.5327447845716344	-2.097849855531811
ATCGGCGATTT			2.80092054855651	1.9537125685471932
ATCGGCGGTAT	-0.5897459165223444	0.1697609229404131		1.722283047764351
ATCGGCGGTCC	2.234794257059149	2.543423870640747	2.518518184552268	2.609526102607511
ATCGGCGGTGC	2.1505400008922986	2.662059570975311	3.0408766653961337	2.8109149108086853
ATCGGCGGTGT	-0.46280809118960703		-0.4381148254962693	-1.8068005015628483
ATCGGCGGTTA	-2.3333320446106334	-2.551298996470401	-3.432915480564335	-2.3241679938242394
ATCGGCGTAAT	1.9251441977098414	2.951103757370274	2.126509391972339	2.1694398431308204
ATCGGCGTACC	-0.4658498242675911	-2.7362579912464486	-0.8407482363410157	-0.6197635100835965
ATCGGCGTAGC	0.30385875571908383	0.24653894397271908	0.3170362823926146	0.31731125547301503
ATCGGCGTAGT	0.4772492309545767	1.130397361061708	1.8681042077255314	1.7197333375894988
ATCGGCGTATG	3.141979532910044	3.1606205802907867	2.989688509195244	2.553350610796522
ATCGGCGTGAT	-0.4303607497907906	-1.491439698427347	0.5518452679249479	-0.47342401575267384
ATCGGCGTGTA	-2.431047108543921	-0.5092532029029485	-2.3262195834626436
ATCGGCGTGTG	-1.4952828977370163	-3.3390453162525873	-1.0003577924510347	-2.0447615831030252
ATCGGCGTGTT	-0.3521260554924256	-4.239920394540917	-3.058141823902683	-2.047375961827224
ATCGGCTAAAA	1.9407311420304123	2.2214967341630305	1.1685202098095113	1.5594841646931261
ATCGGCTAAAG	3.5622574725303164	3.499507862204423	3.0825637547437985	2.780022984306214
ATCGGCTAACC		2.0495543652637433	3.2463365606800547
ATCGGCTAAGC	3.597309468136382	3.2143711619258513	2.7751524578090163	3.2322426276975524
ATCGGCTAATA	-0.5591622944442821	-0.6202378007892491	-0.17355652485184525	-0.377164339855789
ATCGGCTAATC	-2.092113165343217	-1.4938062012189106	-2.9383423418312984	-2.6161644238486734
ATCGGCTAATG
ATCGGCTACGC	0.06269189106287287	0.14305159191255087	-1.3669388799400268	-1.4667505655287876
ATCGGCTAGGG
ATCGGCTGCGC	0.9402613464762929	0.9699804877566862	0.8427407907033618	0.9240331691165363
ATCGGCTTACA	2.076771233833605	2.904077936666893	2.0456414908517537	2.320725282709111
ATCGGCTTACG	-1.2611504762891537	-1.7406834340516788	-0.941701061573212	-0.18553414695632975
ATCGGCTTAGA
ATCGGCTTAGC	-2.1462790204142195	-1.9251435016411271	-0.9015192694372147	-1.6620415962438924
ATCGGCTTAGT	0.5508155740308581	0.449201448540515
ATCGGCTTATT	-3.9628960892209135	-2.451811753200791	-2.5003250883801846
ATCGGCTTGAT
ATCGGCTTGTC	-1.478464101542314	-2.969810742850755	-0.4555313607663826	-3.049661162315375
ATCGGGAGTAA	-1.9882323967834927	-2.0282298356544852	-0.05802448521507969	-1.490223319357542
ATCGGGAGTAC		0.9759065336436089
ATCGGGAGTAG	-1.4711278060038453	-1.4688725967709373	-0.3920386755993494	-0.6877616298181854
ATCGGGATAGA	-0.8597562476549735	-2.364533452521171	-1.482728016402016	-1.4341259315113766
ATCGGGATAGT	1.1793916145528152
ATCGGGATATA	-3.4513579382314745	-2.8991436751580153	-2.442888370201479
ATCGGGATCGC	-2.4930680886528114	-2.381197912576323	-2.6325792649362008	-2.1399176149290144
ATCGGGATCGT	-1.5775978332797223	-2.312344453133653	-3.129686656384804	-2.702686907998381
ATCGGGATCTA	-3.26737261641693	-0.13182918807612454	-0.35627491119498056
ATCGGGATTAA	1.641934730257383		-1.9806668734943615	-1.976856899078827
ATCGGGATTAG	0.043472151671339	2.6633241014648052	2.7759033920350404	1.334837676142339
ATCGGGATTGA
ATCGGGATTGC	-0.8902578178719688	-1.794351736031688	-3.303515608006318	-0.9650340822771445
ATCGGGATTGT	-1.732039399022167	-1.8942013309433843	-2.104573520005987	-1.172719757061714
ATCGGGCAAAC	-1.342372057330806	-0.737707167165869	-0.32476777852246164	0.4471895605061478
ATCGGGCAAAT	0.38925068138372587		0.36848223448920714	1.74032272334349
ATCGGGCAAGT	2.45408047206461	2.591239330556669	2.2884985360279595	2.2009700503344605
ATCGGGCAATC	-1.663978454419762	-1.252007449776925	-3.5636898279749842
ATCGGGCACCC	-0.3521260554924256	-1.3966231436138674	-0.3344369080963444	-2.4810229811683175
ATCGGGCATGA
ATCGGGCGCAA	0.05312642381734989	-0.18330677157977077	-1.4588054110151325	-1.8424921636567944
ATCGGGCGTAT	-0.42058877614874424	-0.7316704297827947	0.8500698887201004	0.4926456914895926
ATCGGGCGTGC	-0.5754965526636459	0.3944562582669176	0.5226504287859124	0.36856009159309233
ATCGGGGCAAA	2.54725241891507	2.35200316643345	2.543927475861319	2.5286522196270056
ATCGGGGCAAG	3.743913968777627	4.218174361346396	3.502306246227181	3.8453033556625145
ATCGGGGCGCA	-0.2322689348974088	-0.3957791913942187	0.5474988092956274	-0.5804507878499814
ATCGGGGCGCT	-0.024669823029288995	1.2441621640664384	0.7174746103036862	-0.14339728339090047
ATCGGGGCGTG
ATCGGGGTGGC	2.135147487816431	1.8260280269769067	0.43622088315775925	0.7546599093204156
ATCGGGGTTAC	-0.315383989369063	-0.1491449841479902	0.001513421041343388	-0.09562086502024614
ATCGGGGTTCA		0.8962497538302482	0.17705165028286984	-2.584332353085373
ATCGGGGTTGA	-0.8725957867170331	-1.4486967231597476	-1.2494316419149138	-1.134373306314909
ATCGGGGTTGC	1.3749545786229942	1.185698075785896	2.174486120933238	1.3825328596178914
ATCGGGGTTGG	-1.9070615353424736	-2.0794894182242305	-1.520315053289029	-1.880136434645493
ATCGGGTAAAC
ATCGGGTAACG		-2.370767477786887	-0.3181503512713732	-1.2789730961090302
ATCGGGTAACT
ATCGGGTAAGA	-0.3124236019597098	-0.3193526240615338	0.2918727513939604	-0.4131336417146199
ATCGGGTAATC		-2.631796215994295		-2.470421901780512
ATCGGGTAGAG	-2.307239087570714	-1.8803060273177932	-2.0117548857620005	-2.329581557035968
ATCGGGTAGGT	2.1703765081983626	2.5565899956342037	1.934743913497123	1.7405034831222599
ATCGGGTAGTC	3.96078230808843	4.258667083713785	3.8625527188360604	3.7005331563818857
ATCGGGTATCA	0.013979881215382517	0.021295550894340487	-0.7253211192135074	-1.9162486052175034
ATCGGGTATCC	2.5263238677138853	2.810189117205871	2.7063194241457262	2.723080101223762
ATCGGGTATGG
ATCGGGTATGT	-0.9415124169736678	0.2352749154236799	-0.9250969848682676	-0.3472584224936575
ATCGGGTATTG	-1.3560262806004357	-1.0812004155259518	-1.4081510551445615	-0.45645633943387015
ATCGGGTCAAA	0.3449501321409382	-1.8789769349965535	-0.9537420265840385	-2.014505487660019
ATCGGGTCAAC	2.2135114984036917	1.5974427072659887	2.0163451721269765	1.428333068672671
ATCGGGTCTGG	-1.9617668922011768	-1.8463284785888407	-1.2753455866717731	-0.9177102431394956
ATCGGGTGGAC
ATCGGGTGGTA	1.1383963064223257	1.08778780541375	1.8240032774576596	0.03835319315751007
ATCGGGTGGTC	0.30910008114578597	0.7689605616353465	-0.5102357396246118	1.3737067067538824
ATCGGGTGTCA	-2.663651957513932		-2.2217154077657617	-2.9784802676126136
ATCGGGTGTCC	1.1747532572729658	1.5816911244848835	1.1029259535087115	1.880179056278745
ATCGGGTGTCG		-1.5781137013474238		-2.3104673727779033
ATCGGGTTAAT	-4.142322878039477	-3.647139285372628	-1.1472049887042217
ATCGGGTTACA	0.9059875342881276			-1.8078019598848187
ATCGGGTTATA	0.3962506578567798	0.7619309572956954	0.3556649491374975	-1.019979678600066
ATCGGGTTCAC				1.5462861669972277
ATCGGGTTCCA	3.903836981272284	4.2303570144965175	3.5316809379903162	3.4488207210971944
ATCGGGTTCCG	0.6629234424130024	1.7770028581803086	1.3314454339213522	1.1031471027200928
ATCGGGTTGGT	-1.9170168827904517		0.18193256720436474	-1.5911013933152567
ATCGGTAAAGG	-1.960454751843076	-2.133478405619237
ATCGGTAACGC	0.4527637787794031	-0.7167406453114306	1.2941434656971014	0.06266109451585145
ATCGGTAACGG	-1.0599273391374808	-2.1971463522274024	0.13699336673026696	-0.6391640556521174
ATCGGTAACGT	2.239011409953212	3.0536907197887597	3.8907472108107717	2.1160448632713384
ATCGGTAAGCG		-0.9244063277190763
ATCGGTAAGGA	2.2317407016988824	2.7460509003343936	0.11495682219592962
ATCGGTAAGGT	2.4149469371299963	2.761831269455441	2.5045036919018635	2.0489221931701085
ATCGGTAAGTA	-1.9662981027530586	-2.0390779835185815	-1.647638277938158	-2.728837059479056
ATCGGTAAGTG	-0.9323335127069922	-0.6321495145209569	0.11163236371615726	-0.1415875430019864
ATCGGTAAGTT	-1.0267085024436704	-0.7364837944085486	-0.745648842036944	-1.0915500776069558
ATCGGTAATCG
ATCGGTACAAT	-1.4583364504647185	-1.1665552840408702	0.04036737896745157	-0.9186984418720798
ATCGGTAGAAG	1.9141007094999538	2.4205426028908086	1.7844198584690125	1.9144481069313577
ATCGGTAGCCT	-0.5783625413704063	-0.8799203109869589	-2.0079153747353056	0.6794186057507254
ATCGGTAGCGG				1.2430634213724383
ATCGGTAGCGT
ATCGGTAGCTA	1.1490169951817757	-1.0094767269907512	-1.5020428925567546	-0.48646916715621424
ATCGGTAGGTT			1.2352739930695174
ATCGGTAGTCA
ATCGGTATCCC	-0.6812064154220135	0.24628963124552955	-0.24134828293930283	0.2488476356331372
ATCGGTATCCG
ATCGGTATCGC	-0.4250658561386878	-0.7787680795592653	-0.4017596939379742	-0.5796518449235568
ATCGGTATCGT	-0.6270980936577132	-1.1567944893451847	-0.2538331941738829	-0.8165973937301426
ATCGGTATCTC
ATCGGTATCTG	3.921272796883767	4.413712737134594	4.155274861532602	4.189464906632954
ATCGGTATGGA			0.7286141044813138
ATCGGTATGGG	0.18954816661799423	-1.2519323227874453	-2.4196787889423144	-2.403263968912024
ATCGGTATGTG	0.46806625497451904	0.7321233088068371	0.31834774273645666	0.3811196325646556
ATCGGTATTGC	-3.377226456524763	-2.5871419056212734	-1.5994870850081926
ATCGGTATTTA		-2.543151370352337	0.827998882655659	-0.3683589064825488
ATCGGTATTTT	-2.8313756399844436			-2.919648793828337
ATCGGTGAACA	-0.956260180060186	-1.0736215919935983	-1.1493496616848244	-1.2307190886040282
ATCGGTGAACC	-1.8070506404051527	-0.6369767425001858	-1.228052776939445	-0.2706918674987894
ATCGGTGAACG	-0.2743277267480919	0.05775962053309469	-1.2238215851087637	1.5716287561583868
ATCGGTGAATC	1.0870848039175476	0.722393193043815	1.1716828278493008	0.2613289499124914
ATCGGTGATCA
ATCGGTGATCC	0.05227598942293654	-0.009851649067486035	-1.5357029235789788	0.25916903064792035
ATCGGTGATCG
ATCGGTGCGAT	1.0063766004106107	0.966411835122126	1.4174243582815	2.4213824607104906
ATCGGTGCGCT	3.975848637801516	3.8313349328496806	3.397574924013652	3.193763981833393
ATCGGTGGACC	1.966317796636507	0.621403288634521		0.10244061128482146
ATCGGTGGCCG
ATCGGTGGTAT	-1.0943830574808358	0.10123422206876631		-0.5918308243033088
ATCGGTGTACT	-1.4621063360704167	-0.7092436515485834	0.5749403801189192	-1.410820901227139
ATCGGTGTAGG	2.902091824573647	3.433718677030933	3.024758218942347	2.5585846951004223
ATCGGTGTATC	0.8763244302126901	0.7756096214611381	0.3420912598482327	0.8848504323103242
ATCGGTGTATG
ATCGGTGTCCC	1.5631154444054838	1.295492333752952	1.5152845303903173	1.7419805435118947
ATCGGTGTCGT	1.4252455715299477	1.5539607361740009	1.9301007753334287	1.955507347159248
ATCGGTTAACG	-1.8214140301006247	-2.429442970559481	-3.438604977183627	-2.159769791865014
ATCGGTTAAGT	-1.2492144409145953	-0.5267877480190724	-4.071476045477681	-1.0007812977273312
ATCGGTTAATC	-1.6730396540378814	-1.2443086345212913	-2.0680470294624715	-2.0435904766049577
ATCGGTTACAC	4.279404323746105	4.144475893101344	3.7273647283530362	3.762704014051868
ATCGGTTACCA
ATCGGTTACCG	-1.2985264820458593	-2.5570909147061243	0.1913150510839651	-0.7779288729298082
ATCGGTTACGG
ATCGGTTAGGT	-2.7303404944641723	-0.983772750516309	-1.3273255369836412	-2.0889904467833667
ATCGGTTATCC	-0.012458474921999918	0.051181149809373716	0.4129410764414069	0.9707227242468017
ATCGGTTATGC	-1.6867979805709132	-0.9567694382006666	-2.34855443600773	-0.11583588150952356
ATCGGTTATGG	-1.1093743907239726	-1.0413751383834338	-1.769410577852685	-1.4090291815610523
ATCGGTTATGT		0.9524218222366214
ATCGGTTATTC	-0.06664684896990397	-0.3388957308205396	-0.15899825834897768	-0.3228496216033783
ATCGGTTCATC	3.4932567413482536	3.6443368304920907	3.260848652847307	2.8715066153297797
ATCGGTTCATT	-0.2459165681565968	-2.0941264804696713	-1.18463316295162	-2.99919696256654
ATCGGTTCGAG	-0.9104060124449608	0.7522731343960847	-2.0949849376354077	0.8032100252347485
ATCGGTTCGCA	3.258340589088247	3.000131344040155	-0.6807959061622517
ATCGGTTCGCC	4.518027797820162	4.803197562990076	4.033180525951609	4.010941738112398
ATCGGTTCGTC	-1.2717125130318765	-0.6669973320716529	-0.2111458223770179	-1.49103665146853
ATCGGTTGATG	1.8068234995284895	2.018321961617128	1.1058932216421637	1.1459705373321591
ATCGGTTGCGA	1.3113513121534013	0.025219917786238222	1.4232634253241199	1.3525768905371223
ATCGGTTGCTT	2.0498402806975484	1.8308059268809462	1.5236570820318387	1.1225013230249044
ATCGGTTGGAC
ATCGGTTGGGA	0.11382158831649547	-0.13772984454600945	-0.2832414114460478	0.2117229543004184
ATCGGTTGGGC	-0.6108289330696894	0.4154179683887548	-3.1893987812962026	0.3791119052447979
ATCGGTTGGGT
ATCGGTTGTTA	-1.5170934379884724	-0.5475051803783271	-0.6429198619647551	-2.74160332234984
ATCGGTTGTTC		-2.2560557727540846	-1.602364316320584
ATCGTAAACAG			2.873089936845197
ATCGTAAACTA	-0.9859242429948833	-2.394203285802597	-2.4863609849242754	-2.2453994371041204
ATCGTAAAGTA	-1.5303365856924476	-2.538882377954806	-0.5789164424718778	-2.497392929294444
ATCGTAAAGTC	-1.2412538101187953	0.0026272426232280544	-0.468918075616312	0.40880830353296427
ATCGTAACATC	0.7621662471945412	0.5569373310294772	-1.5925393262073892	0.8734789644414142
ATCGTAACGCG	-2.1052036593323837		-0.7872595006053746
ATCGTAACGCT	1.829287069087687	1.8317423485898532	1.9006729703156209	1.0597423193534732
ATCGTAACGGG	-1.2328599982786104	-0.47650284075381216	-2.774411342469933	0.07874125142463562
ATCGTAACGGT	-0.0855091442402866	-0.5067899245174459	-1.8213650284916776	-1.965219924030225
ATCGTAACGTA	0.6276099915697104	0.1675490956188464	0.8785061084769961	-0.46002595268835733
ATCGTAACGTT	0.11306220613995072	0.3381290507623217	-1.4495295935855952	-0.9996497104915669
ATCGTAACTAA	4.219418007703336
ATCGTAACTTG	-3.3119567025187724	-3.1893987812962026	-1.3796712629872925	-3.5909632417406887
ATCGTAAGAGT	2.376008519569025	1.537182776881802	1.7913421319035225	0.42198117097841525
ATCGTAAGCGT
ATCGTAAGGAG	-2.4556903185585766	-1.2964027263615785	-2.4571904621447036	-0.8150260986969811
ATCGTAAGTAC
ATCGTAAGTCC	0.22002092880666202	0.6857160305299004	-0.0612030727402228	0.4398695790437578
ATCGTAAGTGA	0.7805538788687697	0.12485110165593893	-0.36798864164364103	-0.6388399000609533
ATCGTAAGTGT	-1.8573006329758348	-2.3246706015135286	-0.5411088001491625	-0.9491274942526808
ATCGTAATCAA	-0.25453315097753626	-0.0120335139203544	-0.3374026946615728	-1.2747575196194851
ATCGTAATCCA
ATCGTAATCCG	2.848504709466224	3.0050879619007014	1.9154687926734293	3.1187906036654627
ATCGTAATCGG	-0.5445959539733816		-3.0358081416536757
ATCGTAATGCG	1.6201514061179396	1.7554050002527402	1.152692451972186	1.200403694520694
ATCGTAATTTG	-2.5840869219878044	-2.150910804559176	-1.6351190712962962	-0.5247127027482457
ATCGTACAAAA	-0.10578932652696543	0.19516132787413043	-0.14799587355218274	0.5425862635468437
ATCGTACAAAT	-1.6374131629439146	0.07159739149004501	-0.5835010284130477	-0.25135767215337
ATCGTACATGC	-1.7159583973508878	-1.4533992505103603	-0.42886231564280963	-1.0480184276938371
ATCGTACCCGG	0.4316863477082118	-0.16253868915534458	-1.3866712342823098	0.13298279435943822
ATCGTACCGGC		-1.2992930642261875	-1.0292408852219368	-0.0941666016932648
ATCGTACCGTA	-0.4930944789388547	-0.5476920915325283	-1.190113672722748	-0.039593081197047575
ATCGTACCTGA	-0.23411771214640198	-1.0598023819463271		-2.7116201410369536
ATCGTACCTGG
ATCGTACGAAA	2.6416403525746244	2.81194585733033	1.8795084244171507	2.5310237464687972
ATCGTACGAAG
ATCGTACGAGC
ATCGTACGCAA	-2.2925746385255015	-1.3250705912277612	-0.6758184322506608
ATCGTACGCAT	0.22434261961915097	0.6962948405207422	1.0517118602638877	1.7638723758299921
ATCGTACGCCG
ATCGTACGTCC	-0.730514750801658	-1.9589743085759819	-1.0035913989825713	-2.255850298314044
ATCGTACGTGA
ATCGTACTAAA	-0.773732651490875	-1.4345542743970512	-0.2423983573960793	-0.31255037811243896
ATCGTACTAAC		-0.3217260884104035	-0.9526984222472927
ATCGTACTATT		-0.36471691558275904
ATCGTAGAAAG	0.26471751973225444	-0.060752313819930015	0.5737974029068951	0.6912009370781534
ATCGTAGAAGA	0.2371578811062583	-0.277497615870454	0.8184756428925699	-1.3781510220035498
ATCGTAGATAA	-1.8748962885210163	-3.4492216951189105	-1.014032517258629	-2.6935245158851173
ATCGTAGATAG	0.5460492304553832	0.307957644643861	0.9294384269678568	1.8511687212151633
ATCGTAGATAT	-1.2634445626200312
ATCGTAGATTA	-1.039829625698311	-0.2801037971219299	-0.23109414563522201	0.7921796699565238
ATCGTAGCCAA	-1.6004799414174176	0.03341522225227622	0.9587703235549645	-1.3162250670434907
ATCGTAGCCGG	-0.06213073400600605	-0.021176670097659167	-0.4710055710156047	0.43705140353751837
ATCGTAGCCTT	0.6603022122323947	0.046184159754074916	8.977529301484877e-05	-2.319151776857847
ATCGTAGCGCA	-2.286080282306097	-3.573721986936473	-1.49235415144104	-2.726360933187916
ATCGTAGCGCC	0.23922186858085934	-0.4184063708377456	-1.0041541061253692	-0.5318910242897049
ATCGTAGCGCT	2.2519543644569633	2.526572597551175	2.8079477178547614	1.7350384567455794
ATCGTAGCGGT		-1.4898070093213849	-0.2322689348974088
ATCGTAGCGTG
ATCGTAGCGTT	0.03937091364768508	-0.03499115571547823	0.019122811194606237	-0.5409845358805557
ATCGTAGCTTG	1.1919831607581455	2.169747871186428	1.3687991829756896	-0.378774469962689
ATCGTAGTAAA	0.588293762413494	-1.7406834340516788	0.7536324336709811	0.4245919444644163
ATCGTAGTAAT
ATCGTAGTAGG
ATCGTAGTATA	-1.1170372086415012	-2.4006719088494535
ATCGTAGTCGG	1.9971112644237192	2.8501546970593274	1.8739746016405714	2.168157248788319
ATCGTATCAAA	-0.27908127916915915	-0.06304820432368141	-0.2160199036028329	2.016109375686961
ATCGTATCAAC	-2.1006006506120887	-1.8600681285358713
ATCGTATCAAG	-0.3073825723305665	-0.15472029619196181	0.6469007731757563	0.24175679807316092
ATCGTATCAAT	-3.3344888768601693	-2.625312093005248	-0.5470950285839786	-1.5931604906677532
ATCGTATCATA
ATCGTATCATG	1.26905640883119	1.6716631178441932	1.4277563111409624	0.16126053120151163
ATCGTATCCCG	-0.09972794371268423	-0.5012880090931622	0.3217162167552635	-0.977234693356528
ATCGTATCCTG
ATCGTATCGAT	0.6557341644505275	0.06608818426628532	0.28185889422151605	-1.7225740567883268
ATCGTATCGCA	0.7358386354538496	-1.2598494677733476	0.21731591656712812	-0.6694877687272875
ATCGTATCGCT	2.8345998401797114	2.6985703132393377	2.5024609500942816	2.1129095075911324
ATCGTATCGTC
ATCGTATGGCG	-0.8186379441763268	-2.12924915775431	-1.0850161626810928	-1.5857626812085681
ATCGTATGGGG
ATCGTATGGTA			4.626658194997047	1.8738615876534368
ATCGTATGGTT	-1.1667982018155447	-1.8429568230985676	-0.9965716361223476	-1.2650361797824798
ATCGTATGTAT	-2.2761720062276827	-1.504482483879715
ATCGTATGTCG	-2.358975266683551	-2.3339502759432253	-2.9713738077989884	-2.4810229811683175
ATCGTATGTGG	-1.6675221457966938	-0.7086772118457922	-1.4189988119488826	-0.2570832223808917
ATCGTCAAAAT	0.07643960826444357	0.922896859876466	0.7876348596430294	-0.5074657678870285
ATCGTCAAGCG	1.5895298251148715	1.3858208768714937
ATCGTCAATAA	-0.007657471202045074	-0.6742108993572025	0.6428939242357203	0.39228800487553916
ATCGTCAATAC	-1.5203063883498649	-0.8292868266357363	-1.9434909669492733	-1.1745401183044097
ATCGTCAATAT	-3.6320444786669355	-2.5570909147061243	-1.7836600242588911	-1.2681179869339902
ATCGTCAATCA	1.1422488535846427	1.2704547446478154	2.1099462768352137	0.20939649562202223
ATCGTCAATCG	0.23745993816448288	-0.10649489437355858	0.24562818617697707	0.0995746590398704
ATCGTCAATGT
ATCGTCAATTT	-0.033447807412117225	-0.028807518276997346	-0.5733259217316382	0.06199851501643444
ATCGTCACGCG		-0.1118930530239185
ATCGTCACGCT	3.348827769328471	2.789498271719965	2.704345417395718	2.8109803728033453
ATCGTCACGGC	1.9478201720516473	2.0198109062863523	1.6497817619213055	1.3498558324893664
ATCGTCACGGT	1.774963819596898	1.784593568773677	1.269436566555919	1.8157090492323915
ATCGTCAGCCG			-0.4786800746258602	-0.7395572010305036
ATCGTCAGCTA
ATCGTCAGGTA	-1.152109945879095	-0.1706266322734747	-1.3428042561478182	-1.9464851652601878
ATCGTCCGAAC	2.1295466163752454	2.4450355712069847	2.339929574715143	0.3586551125777307
ATCGTCCGACC	-1.5162117420545917	-3.352864928197391	-1.618639274525974	-1.6406111311653857
ATCGTCCGACG		-0.5251212673414369	-1.303640355734598
ATCGTCCGCGT
ATCGTCCGTCA	-1.7157738517928023	-0.4280356602469233		-0.08482564376455043
ATCGTCCGTGG	0.1664433158275575	1.0078880141596422	0.4637456288028345	-0.21815669445135022
ATCGTCGAAAA	-0.7722486907706275	-0.1408087528260284	-0.6754450649251265	-1.1626950077724343
ATCGTCGAAAT	-0.022459451599305957	-1.266923544181748	0.5405044919807198	-2.0902264490753018
ATCGTCGAACA	0.12722494326745665	0.24106325476240292	-0.22630137985990284	-1.7514738903831366
ATCGTCGAACT	0.32275407666638795	-0.5754965526636459	0.42643863424229556	-0.14413484705040414
ATCGTCGAATC	-3.6411391604513987	-1.343684140074549	-2.124019537272433	-3.897715553798943
ATCGTCGACAA	-0.7976596482274902	0.4662475444473756	-0.29677296882170273	0.6566264495715979
ATCGTCGACTA		2.2189356191850793
ATCGTCGACTG	2.406113768450565	2.624822875978257	1.530035430277655	1.6774865878514307
ATCGTCGACTT	-1.8004189974337348	-0.4380843513228583	-2.1967529065008593	-1.421994710660904
ATCGTCGAGCA	-1.3666150878123462	-1.5388195536900782	-0.951257349505075	-0.8524523911579024
ATCGTCGAGGC	-2.1914161959743024	-2.412429147331317	-1.5339456004253573	-1.4237672578850826
ATCGTCGAGTA	2.6549083445682076	2.1612481108614423	2.2853338041336313	2.1793043029256913
ATCGTCGAGTC	-1.1427889023840974	-0.8840122095201247	1.2823326889322524	0.26592905095182406
ATCGTCGATGT	-1.6458454256969248	-4.056454608900358	-1.4361239167276154	-2.307826630366876
ATCGTCGATTT	-1.6088539584563897	-1.413120243447187	-0.43415088215852926	-1.9841041615230466
ATCGTCGCAAC	2.898962598227741	3.229733255346949	2.6714644410686805	3.316333328264764
ATCGTCGCAAG		-2.3336847324728955	-1.2483118768860122
ATCGTCGCAAT
ATCGTCGCACG		-1.339176050908619	-0.23565367091690115
ATCGTCGCATA	0.48390241968516984	0.7110526945993652	0.5148316255483866	0.5143690659326475
ATCGTCGCATC	-1.4414998952415545	-0.7177803824213325	-1.2442567455944955	-3.6134812537939416
ATCGTCGCGAA	-1.5133183577167015	0.3439407864081386	-0.3989585575471485	-1.0084287099436908
ATCGTCGCGAG		-0.981234392748385		-1.2812226292072981
ATCGTCGGAAT	0.07554728034083569	0.307957644643861	-0.3228496216033783	0.2814366966641616
ATCGTCGGACA	-1.7671423883563837	-2.364533452521171	-0.9151806135859042	-0.2619213361319219
ATCGTCGGATG	-0.39227152859288356	0.4140915015677521	-0.5229653369804028	0.25433397220721554
ATCGTCGGATT	-0.2891076894092139	-0.9900091979089959	-0.5358207022745474	-1.9658272819698623
ATCGTCGGCAG	-1.9184917531322563	-0.47108359825421625	0.41084754900035014	-2.3504964206433865
ATCGTCGGCGT	2.6394841021333284	3.1941500385648887	2.1284440408567216	2.497813949193283
ATCGTCGGCTA
ATCGTCGGCTG	-0.04450271409381923	-0.09382741969122149	0.059255271704171664	-0.555230011883304
ATCGTCGGGAG	0.7326154439357395	1.6377995780057486	-0.2787649582623284	1.5555665498395868
ATCGTCGGGAT	-0.9585522143578159	-1.0502002790097413	-3.5691176527068342	-1.726699303725546
ATCGTCGGGTT	2.117626880431679	2.3144657009310547	2.319441609451783	2.000272477004724
ATCGTCGTAAG	-1.3868774814033737	-1.2626324009136454	-3.2116496857134895	-1.931522303728335
ATCGTCGTAAT	0.4573069859760863	0.6474229879492162	0.5265975244826056	1.7952152824753296
ATCGTCGTACG	0.9338973399651811	0.24679407114950122	0.22950910442285619	1.0972941304909984
ATCGTCGTACT	3.78936024972847	4.031304139060476	3.033568607893583	3.538185586854005
ATCGTCGTAGC	-1.1230385364576518	-0.3124236019597098	-0.38953313165732817	-0.7636306467457863
ATCGTCGTCAA
ATCGTCGTCAC
ATCGTCGTCGC	0.3247995209128862	-0.014216837614106914	-1.7557685964254177	-1.9445668001860232
ATCGTCGTCGG	0.07058718357272697	0.24503027402052058	-0.03290662649211323	0.41497473262227047
ATCGTCGTCGT	0.31890804358517694	-0.5723545333234905	-0.960231906317763	-0.30573769971842396
ATCGTCGTCTA	-1.4510017425887813	-2.172775365943391		-2.5082377687636526
ATCGTCGTCTG
ATCGTCGTCTT	3.9156842277891935	3.2348291744914994	3.7150026902039754	3.1502558614482385
ATCGTCGTGAT	0.9464996835235093	0.33207676395647523	0.15919144875497798	0.8654570886501731
ATCGTCGTGCT	3.49755171206172	2.9134568409223833	2.584444063661105	2.3147610350611716
ATCGTCGTGGT	2.986158878992237	3.9401213305943874	3.9752599341575783	2.619847478383152
ATCGTCGTTGT	-1.4817974630621933	-0.1974666868783973		-1.5508440189587844
ATCGTCGTTTC	4.048868867060539	4.267383601253263	4.22007605136446	4.2210540442884
ATCGTCGTTTG	0.9537383192182639	0.20894130900497937	-0.0939751890016593	0.30461891954439546
ATCGTCTACAC	0.1143381753488934	-0.7550518513719968	-0.6581104507462578	0.8828663944657777
ATCGTCTATAA
ATCGTCTATGC		-2.963542320210653		-0.7417618208976737
ATCGTCTCGAA	-1.1803842305757954	-0.645661841527899	-0.9503960425848332	-1.077901645075809
ATCGTCTCGAC	2.299102123566819	2.0759400488357818	2.3154367488268184	2.0668863408090483
ATCGTCTCGAG	3.976882644951407	3.58300211937315	3.9148675141841	3.7315970410267685
ATCGTCTCGCG	0.21773148395306482	-2.1717975646584153	-0.6876773277756607	-3.2884593924785035
ATCGTCTCGTC
ATCGTCTCGTT	-1.1673189335687422	-2.063213615997932	-0.6026095793870441	-0.5665449911237717
ATCGTCTCTCG	-0.754284246635458	-0.7697558005213119	-1.8977997816133079	-0.09104236700421492
ATCGTCTCTTC	2.22935387069959	2.4211740865208378	2.889945849346664	0.40050034963328135
ATCGTCTGGCC	-0.5578903466254125	-2.1494225273037544	-1.1271773718212579	-1.872224928176699
ATCGTCTGGGC	-1.3821036217479818	-2.5582994782061514	-1.685067082281876	-0.8939150832893574
ATCGTCTGGGG	1.0243884468821771	-1.0412746702616655	1.0153769465154596	-1.6593417073618664
ATCGTCTGTAT	-0.17948193322794764	-0.5695250212238098	-0.2590634559451541	-0.5757925234153618
ATCGTCTGTCC	2.0947280950412814	0.7180782570169724	2.1434583648704804	-0.7368756511651835
ATCGTCTGTTA	-2.024217967369985	-1.5769275031456806	-1.6430996053350329	-1.143705161554958
ATCGTCTTGGT	3.4121987924706914	2.9770059403624884	3.5919002730096	2.114714360049889
ATCGTCTTGTA	1.605572309722722	1.8936783374725539	1.708091566270006	0.752524658341093
ATCGTGAACAT	2.559966583814134	2.4874107656241176	1.7471072165099424	1.9400292514424349
ATCGTGAACGT	-1.1016581021182659	-2.263706578180989	-0.9984982082087561	-1.4080905104916055
ATCGTGAATGG	1.331030940947838	2.3381418876067572	2.2210266145185105	0.5427761377381752
ATCGTGACGAA	3.7655473973658316	4.012437552734407	2.883907046011702	3.147298163533372
ATCGTGACGAC
ATCGTGACGAG	-2.9021066428798172	-2.7362579912464486	-2.3705434218462806	-2.8568210097577755
ATCGTGACGAT	3.58884470822452	3.5150031510109168	2.897017285200041	2.9409777630742857
ATCGTGACGCC
ATCGTGACGGA	1.5154813658076978	2.722277959505215	1.412719834535928	0.9448011345926971
ATCGTGACTAC	-2.5322673926364923			-1.6727453010016204
ATCGTGACTAT	-2.0201415422911584	-0.42890260676941955	-0.4454481484955649	-1.8644121057190624
ATCGTGATACA
ATCGTGATGAA	-0.34255548474528413	-1.2798534291075367	-1.073805770832907	0.20295698325526398
ATCGTGCAAGA	0.03959482083505911		0.6023170523628696	-1.9904288190161363
ATCGTGCACCA	0.022751109719680807	-1.6387987550038048	1.1490589540660558	-0.42787706587038427
ATCGTGCGAAA	-0.30693229034869557		-1.5477163118338482
ATCGTGCGAAC	1.035744805867084	1.127209978559149	1.821888640376365	1.3277677423732173
ATCGTGCGAAT	-2.641109711231149	-1.4473416489182682		1.2573994591490172
ATCGTGCGACT	-1.1565714899067754	1.3157133149007478	1.4855132305044296	-0.465532504875785
ATCGTGCGATA	3.232751874294685	2.413374168500342	1.4784835491133996	1.7902097839414939
ATCGTGCGATT	0.8074502507240338	1.3714657849688388	-0.7429190046766996	2.0168488343236017
ATCGTGCGCGG	2.1187329101058037	2.545835154746327	2.461088522425455	2.7390432896899837
ATCGTGCGGAC	1.2036163591412319	0.9746418133984319	1.3175928924296325	0.17298620061395803
ATCGTGCGGCA	-3.5022182734373137	-2.305111204907053		-0.40245751234311977
ATCGTGCGGCG			-2.484130962662838	-2.064052364593794
ATCGTGCGGTC	-0.43415088215852926	-1.9098516240180694	-0.5041127019589817	-0.035278039161455
ATCGTGCTTGA	-0.8820843199741619	-1.7590689134323259		0.2582548739003149
ATCGTGCTTGC	-2.3806749676940244	-2.875829071446203	-3.692348338219467	-3.6558445644246245
ATCGTGGACGC	-2.9332287792821172	-3.0003516796230736	-0.3144094946383653	-1.8659553306738625
ATCGTGGACGG	0.029909304248266766	-2.4674251669039826	-0.308930026888742	-3.2127644139338187
ATCGTGGAGCG			-1.9581820438360709	-1.2752096210284989
ATCGTGGAGCT	-0.7742949558090656	-0.32914321758038495	-2.0889904467833667	-0.2835591153006043
ATCGTGGCGCA
ATCGTGGCGCT	-1.023696681717098	-0.36471691558275904	-1.161905571282171	-1.4275976366698224
ATCGTGGTAAG	2.432586884760626	2.9107778723560793	1.8744965910880214	2.7466174170239785
ATCGTGGTAAT	1.8138954072844569	2.6187724492964577	2.4858329741567404	1.966317796636507
ATCGTGGTCAA	0.5092569192003625	0.4045025258128145	0.06333152420172394	0.12336787968978752
ATCGTGGTCGG	2.0878214434320808	1.783846727430399	1.9257591071240263	1.065052709201616
ATCGTGGTGGC
ATCGTGTAACA	2.205984679912736	2.554908232229585	2.593195155181861	2.2118785487132877
ATCGTGTACCG	-3.5565227175107212	-1.2789730961090302	-2.223796331674268	-1.7806176900243595
ATCGTGTACCT	0.6702873698378151	0.738199076761681	-0.8104443904716435	0.22813771412170386
ATCGTGTACTA	1.9438085998259171	1.9854016637121708	1.9929016143610148	0.5764523295463827
ATCGTGTAGAA	-0.24325311193701776	-1.2034445289898918	-1.9096510705627388	-0.0711254150353493
ATCGTGTAGAG
ATCGTGTAGTC	0.3589269700481066	1.1560875748783284	-1.1060522005784132	0.4488488756276082
ATCGTGTATGT
ATCGTGTATTT	-0.2333289700714949	-0.3552334080140196	1.2197006959295407	0.1543140165162527
ATCGTGTGGGC	-1.4594679660570018	-0.969645964975086	-2.434140991482372	-1.2432724535035273
ATCGTGTTATT	2.301913595702323	2.5367222227460333	2.6112528265901758	2.206440430826921
ATCGTGTTCAC	-1.9159655751199847	-1.2845483347015403	-1.4126574410559736	-1.9004770627981082
ATCGTGTTCCA	0.2680998292725878	0.573456020082884	-0.12215627514395105	0.1815329353711618
ATCGTGTTCGC		-0.9012116482251242		2.269066047007735
ATCGTGTTCGT	-1.600170817434345	-0.4157666402585854	-0.9918202781049121	-1.6214981383525506
ATCGTGTTGCA	-2.788481213926287	-0.3071082508863389	-1.07408325640701	-1.932309448133011
ATCGTGTTGGT	0.44622517010485585	0.688275634615547	0.046312394296730175	0.8767419535180765
ATCGTGTTTGC	0.12513589274045345	-0.506386521861801	-1.2536507432957267	-0.16873425689327542
ATCGTTAACGC	-2.7657499048383127	-2.180651228102871	-1.75442936222151	-2.6029880540542414
ATCGTTAACTA	0.08965825296899466	0.19569769832054515	-0.3797465889336376	-1.033789603673481
ATCGTTAACTT	-1.8787819920708664	-2.41791007831054	-1.8606699410393495	-1.1505150094376897
ATCGTTAAGAA	0.2073407868841336	0.12753760361717686	1.2280282655077104	0.1102043022783245
ATCGTTAAGAG	1.9564441375665487	2.3103681528785867	2.4517777920712494	2.4481733677299293
ATCGTTAAGTT	-0.45331695137061995	-0.022256701580280536	-0.8595086711772283	-0.3679059543500742
ATCGTTAATGA	0.30950646679924076	0.8265828905880899	1.1913864859356464	1.2592662355085193
ATCGTTAATTT
ATCGTTACAAA	1.2543568114882966	0.9414402539463084	0.6867970794383351	1.2799031043847378
ATCGTTACCGC
ATCGTTACCGG	-0.26576101883226255	-2.1984937654138124	-3.121934523635387	0.07530358703242823
ATCGTTACCTG	-1.4545853964128344	-1.998798260830558	-0.8475090373593251	-1.3168931312765488
ATCGTTACGAA	-1.2992930642261875	-3.0779907451827895	-2.898126571764084	-3.503964670655046
ATCGTTACGCA	-1.2072044582422028	-0.44374610174105167	0.22153828203324347	-0.18461171341977034
ATCGTTACGCT	0.5404876123751798	-0.02483355303250956	0.9091298937632385	0.382973434890527
ATCGTTACGGA	1.8127236232581696	2.0384073146617494	1.6688051908860824	1.4025498134101633
ATCGTTACGGC		1.9102093038964496
ATCGTTACGGG
ATCGTTACGTA		0.4110867594789823		-0.4392773856886383
ATCGTTACGTG	1.9065860796726963	1.4237530425753895	0.6461151502612261	2.2657494322840384
ATCGTTACGTT	-2.3560334865884394	-1.6339623571594255	-3.1570761840370434	-0.9175139734507751
ATCGTTAGCCA	0.9131844520948644	1.6515578937213249	1.4013766746788767	1.325516527770913
ATCGTTAGCCT	0.6202901387503609	0.5835253687407482	1.0491683114900296	1.2074474884872748
ATCGTTAGCGT
ATCGTTAGCTT	-1.2144649292391023	-2.720236591593647	-1.2157369307004628	-0.6422193247418021
ATCGTTAGGAC	2.22265057671446	2.889945849346664	2.28399277040265	2.6753204254947054
ATCGTTAGGAT	-1.7530226692751776	-2.0376212040859523	-0.681741822508843	-1.5234075086707815
ATCGTTAGGTC	-1.155940937612201	-0.36528570355009377	-2.4307111864658983	0.061374963376609915
ATCGTTAGGTG	2.148509805741498	2.706390117783764	2.5213220044805436	2.5238394285349393
ATCGTTATAAG		-1.386591244695065	-2.544084901954004
ATCGTTATAAT		-1.7209125868056492	-1.7601723401864082	-3.7013556639302396
ATCGTTATACG	0.7044200208934349	0.7331495251166561	0.28110087699350805	0.8782275791781016
ATCGTTATAGG	-0.8676328864787416	-2.774044590220604	-2.852166921347099	-0.4677978969229942
ATCGTTATCCG	1.0139040961970782	1.027836868648674	0.33576730100340574	1.6916850665636491
ATCGTTATGAA	0.8095063413585232	-0.70253211598437	0.7727206885576813	-2.7748984803078147
ATCGTTATGAC
ATCGTTATGAG	-0.003987418834703271	0.1741112486803449	0.4931840993387785
ATCGTTATGTC	1.443034435631858	1.723115900721552	1.3945678014231064	1.5103743547942439
ATCGTTATTAG	-1.3789125093040353	-1.0276474897073666	-2.069718914751013	-1.868357233197121
ATCGTTCCAAC	-0.5048619192617784	-0.6959859944300435	-1.8958201942712989
ATCGTTCCAAT	1.9048995636786972	1.1561113338955118	-0.25330356560200623	2.415832486638874
ATCGTTCCGAC			-1.4812074621599816	0.6016144841925886
ATCGTTCCGGA	2.044460452858317	1.9103796866587792	1.4677428206903094	0.8028716881806855
ATCGTTCCGGG	-0.1205203072561708	-1.185263472444338	-1.7036175060151082	-0.3181503512713732
ATCGTTCCGGT	-0.7261173639208146	-0.47303747155759845	0.03720097143380946	-0.6159438303230705
ATCGTTCCGTC	1.2756722558435156	1.4439701873342798	1.692539186992882	1.7985927209800585
ATCGTTCGAAG
ATCGTTCGACA
ATCGTTCGAGC	0.9687695117567683	0.6498351413561884	-0.9028768209531497	-1.2630925375963196
ATCGTTCGATT	-1.2617058760890179	-0.16447599592190953	-1.5287156970423286	-0.8648341894497644
ATCGTTCGCAA	0.751918759779814	0.8348550934183213	0.5994726095010888	0.3473029002534792
ATCGTTCGCCA	-1.3063408502296527		-1.6457438970159497	-1.983036137288129
ATCGTTCGCGG	-1.43618538267247	-0.9347208229837447
ATCGTTCGTAC	-3.438604977183627	-0.7081067773192792	-1.9682160790934604	-3.2127644139338187
ATCGTTCGTAG	-0.3526986054547616	-0.41525782909004394	0.4066315183381922	-0.3639984066206254
ATCGTTCGTCA	0.9271074299476599	1.3226294424407838	1.0983339120834505	0.8330401446624989
ATCGTTCGTCG	1.631231140184606	1.9119005990952214	1.611858705045553	2.871949419800173
ATCGTTCGTGA	0.8308909993097633	0.6231001067269961	1.561938327091331	0.8108408267833771
ATCGTTCGTGC	2.385366320644508	2.6215436092444735	2.3307688277275167	1.4401063258061064
ATCGTTCGTTG	-0.6881244721769254	-1.7871765363600463	-0.3296405404229306	-0.09956025100582944
ATCGTTGGACC	2.54097439240723	2.6057871179504213	2.2064132005035586	2.1208324119424136
ATCGTTGGACT	-0.13369526166568918	0.10374755921142581	0.43562861601729846	-0.09453557493760223
ATCGTTGGGAA	0.9454812650824906	1.3539557961793123	1.0802202485189707	1.0546847654595708
ATCGTTGGGCG	0.6678824466515615	0.9865970441531244	0.7951489106823207
ATCGTTGGTAA	-1.280453002327398	-1.826075942787198	-1.6916632325223437	-1.875417779070923
ATCGTTGGTAC	-1.2373833755812476	-1.1632726916666856	-0.03787131730937948	-2.6403035720848202
ATCGTTGGTAT	-0.07386647254309953	1.0988229890270638	1.6868046525318037	0.9442513681648105
ATCGTTGGTCG	-0.8597562476549735	-0.9505939312475076	-1.3909154360770126	0.9465338938189217
ATCGTTGGTGT	0.16491949321114202	0.1411940668382362	0.7020081665193707	0.48235008923402767
ATCGTTGGTTA
ATCGTTGGTTC	-2.4370691973843517	-0.7793777379135493	-1.7013046599623163	-1.5494600122223896
ATCGTTGGTTG	-0.6814451919440689	-0.6577106353978915	-1.51538634374375	-3.039805314093985
ATCGTTGTAAA	2.6790805191480644	2.812609906857615	2.593406241872866	2.3031497832383687
ATCGTTGTACC			-0.31368480707271335
ATCGTTGTACT	1.8412668847789706	1.121997687469149	1.9038433214071113	1.2633373237753358
ATCGTTGTTAG	2.1236381344577726	1.7806337935529177	1.9290064465583525	2.3370052203778515
ATCGTTGTTCC	-0.40565628837450823	1.1547944405317776	1.4702785950762909	-0.3399515839104936
ATCGTTGTTTA
ATCGTTGTTTT	1.1076335682875957	0.9886715803973023	0.8852325165342988	0.6063350287506728
ATCGTTTAAAC	-1.700370723184138	-2.632959952381168	-3.173065505285974	-0.5409440383373872
ATCGTTTAACG	-0.13784600612993625		-0.2937268174127811	-2.2732429900644657
ATCGTTTAGCC	2.7415658087395514	3.5562547335146006	2.7447409964801164	1.9186530032777913
ATCGTTTAGCT	1.473888148857379	1.790102600228591	2.2142380381973132	0.8236342338205869
ATCGTTTAGTA	1.6950004985474991	1.725836834652244	1.7688951040821537	1.6674867878116766
ATCGTTTATCG		-2.7867794672003354	-1.3405682957652139	-1.7988927910761432
ATCGTTTCACT	-0.36310382205924796	-0.09829481510804039	-0.2331207922536777	0.37064260009768135
ATCGTTTCGAT	-1.4659720232294289	-0.6540847448831624	-1.3112834929940576	-1.3734553449976128
ATCGTTTCGCA	-2.116612419758357	-0.42661322378400107	-3.057727980418443	-2.0713474797566813
ATCGTTTCGGA	0.8941026763870545	0.449201448540515
ATCGTTTCGGC
ATCGTTTCGGT	0.9199619715880816	1.5643291898379863	0.256112136213251	0.15175710496556036
ATCGTTTCTAC	-2.7128790093816133	-3.5391386603924158	-1.5162611845177623	-1.8848232825734508
ATCGTTTCTGG	-4.004344086418897	-1.5702319756186192	-1.1620416199542252	-2.5271110248083404
ATCGTTTCTGT	-0.13490353826948764	0.39404927766799164	-0.13328583144549067	0.1614152751483004
ATCGTTTGGAT	-1.4537872061047215	-0.4914281767509053	-1.3136744666597129	-1.1694459145378864
ATCGTTTGGTA	-0.7693790696943926	-0.8848153661763125	-1.065759009484279	-1.208434317267232
ATCGTTTGGTG
ATCGTTTGGTT	-3.2334756837105756	-1.3616726365892597	-3.4492505420638517	-3.103540804504624
ATCTAGCGAAG
ATCTAGCGAGA	3.777202927002662	4.132852422081059	3.389847821700145	3.478456491892495
ATCTAGCGAGG	3.902401977147958	4.055570632544674	3.642554752989869	3.5310986851518056
ATCTAGCGATT	1.0257677701611263	1.4231504829650248	0.5348287744815099	1.137834045416637
ATCTAGCGCCA		-2.5778034285668223	-0.7053373117906442	-1.794351736031688
ATCTAGCGCCG			-1.658533871939534	-0.975734928390836
ATCTAGCGCCT	4.520968253901084	4.536014107407496	3.6712314348250774	3.828240679235604
ATCTAGCGCTG	-3.315551543729295	-2.5780717359767906	0.1036235714563386	-0.1906045524863923
ATCTAGCGGGT	-0.06270583863852697	0.3911978464505711	2.2252675671401727	-0.25430898008935215
ATCTAGCGGTA
ATCTAGCGGTT
ATCTAGCGTAG	0.4789459429129286	0.29768359265409466	-0.3403098521249489	-0.1959890669099395
ATCTAGCGTCA	1.0792693005087397	0.9254355475625777	0.6862186117662881	1.42782272124751
ATCTAGCTAAA	2.2407008529900363	2.5282890829437124	2.562936680056218	2.2326777452391413
ATCTAGCTAAT	-2.703023497430323	-1.533245494594468	-0.9951927545028423
ATCTAGCTACT		-2.0187878411077587	-1.3440419283999039
ATCTAGCTTAC	-1.6237121584549046	-4.555605793306263	-0.8262334558127759	-1.7074476961748004
ATCTAGCTTGC	0.7917948454586681	1.3552008322284488	1.8610582957605883	1.1162220941740606
ATCTAGGGGGA	-1.020947091235752	-0.13637375342407143	-1.4272125011379426	-0.7220299325968744
ATCTAGGGGGG	0.40854091595413866	0.7623147144507391	0.9740281577549053	0.2014873441929892
ATCTAGGTAAT
ATCTAGGTCGC	-0.7156731753034166		-0.5907952533294301
ATCTAGGTGAT	-0.2968956320280176	-0.4026674591969437	-0.7856642910751245	-0.18433238649526618
ATCTAGGTTCA	0.8314670687498276	1.1148741963350668	1.5965809394414079	-0.018944204639289086
ATCTATAAAGA
ATCTATAACGA
ATCTATAACGT	3.4047952187658925	4.091301580052363	2.6489732690794336	2.065894784520724
ATCTATAAGAG
ATCTATAAGGA
ATCTATAAGTA	-4.27180133358553	-3.7366275012360632	-3.770501204311011	-3.7385125294050296
ATCTATACCGC	2.245738499651445	0.5995359791646944	1.2658923230486994	1.2900535962934994
ATCTATACGAA	1.6660661996520703	2.0620031881123735	1.6646271758794988	1.832394944487528
ATCTATACGCA	-2.0696210738600826	-3.034439515630998	-3.5879616058036317	-2.8385207241360644
ATCTATACGGG
ATCTATACGGT	-1.8485814968030252	-1.704273348155776	-1.0044779235579022	-1.8121118366570046
ATCTATACGTT	-2.2353911829671804	-1.8232088128612283	-2.511836687503909	-2.212503438596659
ATCTATAGAGG
ATCTATAGATA	1.4836155652741096	1.237701930911947	0.6217399388217824	1.1545697641663195
ATCTATAGCAC	-0.21401494703729962	-1.0607313460917327	-0.48259692409822813	-2.2133633289214436
ATCTATAGCAG
ATCTATAGCCA	-0.7557120437476565	0.4277643574445563	-1.0943228591813	0.6869475524040312
ATCTATAGCGA	0.6603022122323947
ATCTATAGCGC	0.7811786934967596	0.8614718957764345	1.834097017182684	-0.25670530025495153
ATCTATAGCGG
ATCTATAGCTA	0.20055263275149096	0.7766523066616455	0.4637251569127039	1.6371203436314627
ATCTATAGGCG	-3.322970904182167			-1.9847023009484281
ATCTATAGGTT				-1.8199448287946747
ATCTATATCAG			-1.7664150209988996
ATCTATATCGA	0.5591873856517908	0.9724229445200286	-0.35888934567261804	-1.1071827703977597
ATCTATATGCG	2.3138359376285798	2.316933915987546	1.3356887812637916	0.6486842543331014
ATCTATCAAGG	-1.3076338396859368		-0.787672871350896
ATCTATCAATG	-3.3609723903701916	-2.8790473451818688	-1.3237689563101434
ATCTATCAGTA
ATCTATCAGTT	-2.549046865952312	-0.4132556885307933	-0.6611243522985544	-2.2417598130928345
ATCTATCGAGT		1.0797638404174503		0.9318475192266458
ATCTATCGATG	-0.015497195187781199	0.5185837100734141	0.8920430511077261	-1.1270464479338778
ATCTATCGATT	0.070941867438436	-1.8533954411828195	-0.8530122082415837	0.10073145358612284
ATCTATCGCAA	3.4197573801907932	3.427449301031547	3.2351828126725413	2.540120321524423
ATCTATCGCGC	1.936055351495771	2.3339570354764136	2.1403173772939	2.26766407594419
ATCTATCGCGG
ATCTATCGCTA	4.28117465107137	4.410845115704069	4.291282488940702	4.127039779116517
ATCTATCGCTG	0.015526138989826188	0.005741990387662543	0.41652704335528257	-0.6908787357802719
ATCTATCGCTT	1.7608450608430877	1.5450092331011434	1.2717587168492506	0.18458703948790198
ATCTATCGGAT	2.858214208179185
ATCTATCGGCC	-0.70253211598437	-0.5956612811141102	-0.8357690765473844	-1.2390020126908872
ATCTATCGGGC	1.97371251833684	1.368929407399662	1.6017625458147622	1.9164428541305405
ATCTATCGGGT	-1.1066916914301583	-1.0548247510699738	-1.1429916580827717	-0.8387884168112489
ATCTATCGGTA			-1.538089882349193	-1.623980857755353
ATCTATCGTAA	-1.797918369860421	-0.5727411472143775	0.13193565929108875	-1.90522610548795
ATCTATCGTCA	0.4982926933649482	0.5420178556063829	1.0781720780027517	-0.6487748903330253
ATCTATCGTTG	-3.40007481665205	-1.5890232148710464		-2.102963195242338
ATCTATCGTTT	-1.3176749997905493	-0.3935504480389821	-2.565534768742771	-1.6347930337393888
ATCTATCTAGG			-1.1686071913990288	0.4085822935106962
ATCTATCTATG	1.1732352843674894	1.8179191285067806	0.8815146375263299	-0.3573766975363913
ATCTATCTCGC	-3.6369878046131223	-3.0181140717536046	-0.9191681852209316
ATCTATGCGAA	-0.884444762608927	-0.8917888742877482	-2.5066114933544603	-2.617415792059646
ATCTATGCGAC	-0.43650053840318975	-1.8052871632431853	-1.2491791233097842	-1.6648770942100528
ATCTATGCGCT	-2.167039876468647	-1.193885288426401	-1.842606006708996	-0.76980897486782
ATCTATGCGGA	-1.3662220766174782	0.014388264048168842	-0.7471779109993566	0.5510026767553807
ATCTATGCGGC
ATCTATGCGTA				0.4614340232968262
ATCTATGCTCA
ATCTATGCTCG	-0.8693973640723648	0.21549218354863697	-1.1630162460976763	-0.3285504129777811
ATCTATGGACG	1.8353636332137582	-0.599151697901426	-1.0912967466348715	-0.07709351445163654
ATCTATGGCTC		-0.5775709138328599	-2.9547280073645545	-1.3770930686443232
ATCTATGGCTT	-1.2116524124411523	-1.1926398578012345	-0.3973069396704088	1.208760754450413
ATCTATGGTAA	2.570792141333326	3.1652240753024	2.7574149739432556	2.928253602816535
ATCTATGGTAC	-0.18564765454428578	-0.7533946471946638	1.5736376748531553	-1.0415917138771726
ATCTATTCGAA			-1.9073914311600886	-1.1421087208153209
ATCTATTCGAG	-0.29511174402354107	-1.0259318765846963		-0.03080987628137588
ATCTATTCGCA		-1.8880383127211182		-2.5747553538590684
ATCTATTCGCG
ATCTATTCGGA		-1.770784942428142
ATCTATTCGGG	2.858214208179185	3.4066852161946617	-0.3228496216033783	2.624134479898229
ATCTATTCGTC	2.8459876445639765	2.7469169184921673	2.4576543739686816	1.8397206469592762
ATCTATTCGTG		0.7591518989138228		-0.4359126102214821
ATCTATTCTCG
ATCTATTCTGA
ATCTATTCTGT	-3.40007481665205		-3.5338541078818686
ATCTCAACGAA
ATCTCAACGCG	3.2506552446487893	4.125850183291991	3.1055337982102484	3.577055411694861
ATCTCAACTGT		0.5052530492571998
ATCTCAAGCGT	1.5838497951635757	1.591351907047101	-1.0302061846693575	-1.8785066392546383
ATCTCAAGTAC		-0.634832622748868	-1.341941991159181	0.4037817028708434
ATCTCAAGTCA		0.3308231838306832		-0.8686942824837459
ATCTCAAGTCC	-0.8784265088477604	0.9513552489769413	-2.193027170650508
ATCTCACGAAC	1.1991990914846922	1.6135594323772817	1.6276833576518568	1.783846727430399
ATCTCACGAAG	-0.20093971607830913			-0.8508689774634206
ATCTCACGAGC			-0.7935737463431533	-0.2535889204842464
ATCTCACGATA		0.7642258009287826	-1.2483118768860122
ATCTCACGATC	-0.5530982108464813	-1.5964251652734314	-0.04735114597721829	0.008747171907734719
ATCTCACGATG	1.1316543721104277			2.677041545373082
ATCTCACGCCG
ATCTCACGCGC	-0.05657703907124645	-0.9023131253414388	-1.7032279243405415	-0.0851058819152955
ATCTCACGCGG
ATCTCACGGAA		-0.44202205752468476	-0.8232208844058841
ATCTCACGGCG
ATCTCACGGCT	0.9900151177843487	-0.7659801277140407	0.27955432684988984	-0.6901831694406523
ATCTCACGGTA	-0.5915581893230306	-0.273068810327735	-0.9181527770325866	-0.02662560134906966
ATCTCACGGTC	1.25689193179838	0.8257029863043283	-0.4158020725615987	0.2162455301005087
ATCTCACGGTG
ATCTCACGTCA	-1.8264348443403498			-0.8419743589187398
ATCTCACGTTA	2.1785461123919543		-0.34360961033273474
ATCTCACGTTT	-0.22231758857428524	-0.7476197957401717	1.7333235888776533	0.5281594918243957
ATCTCGAAAAA
ATCTCGAAAGA	1.49247153798412	1.2511329944342942	1.8140402455186064	0.8599404115484741
ATCTCGAAATG	3.8167596259634786	3.9501412684260515	3.1242316339589014	3.8496352411459753
ATCTCGAACAT	-1.216416350017922	-2.7287748367996603	-1.6645126098681449	-0.5496456683586366
ATCTCGAACGA			-1.1852036741082503	-0.3951433316233752
ATCTCGAACTA
ATCTCGAAGCG
ATCTCGAATCA	0.02041987517150423	-0.04520355219881966	0.034042256669473636	0.3988785528480915
ATCTCGAATGC	-1.9538774033203397	-1.8642241695067945	-0.8815165424687142
ATCTCGAATTA	-2.449333273010496	-0.970335956103402	-3.9022830814903755	-1.4333018246435947
ATCTCGACAAT	-2.93301068345414	-1.4024310237551607	0.42190700557712435	-0.1098882916385665
ATCTCGACACC
ATCTCGACATG	-2.015930667372714	-0.7927435102447462	-0.4462598703513753	-0.45092391489081596
ATCTCGACGAA	4.262069979494325	4.03206336447993	3.8085151223458125	3.698008735286234
ATCTCGACGAT	-0.485101832778342	-1.0299762486812578
ATCTCGACGCT
ATCTCGACGGA	0.5189843649268067	1.0214310467396468	1.2812882676525224	1.3318280483252913
ATCTCGACGGC	2.4471720702747093	1.518939933622208	0.8988025809177973	0.7818220124259543
ATCTCGACGTG	1.9585976707001655	2.019272340303304	2.4511400235657463	1.4122717363453345
ATCTCGACGTT
ATCTCGACTGT	1.984345797318863	1.9971576611105866	1.9021236824069896	2.1734156006948595
ATCTCGACTTG	0.3298722284226743	0.31334435414379436	0.903129669223264	0.4882948082100617
ATCTCGAGCAA		-1.5890232148710464	-0.8920710655982833
ATCTCGAGCAC	-0.04532612491275889	0.05057135768997939	-0.6857478646369548	0.247608583388089
ATCTCGAGCAT	-2.020601844676353	-1.168789154541969	-0.3090657127658044	-1.0987063043431238
ATCTCGAGCGA	0.881869676549987	1.1782703499565343	-0.34009535130158264	-0.15248930128805777
ATCTCGAGCGC	2.2395199489743796	2.6887341312812927	2.1710241603087725	2.3855016191703475
ATCTCGAGCTA	3.603708356119889	2.9030888743543013	2.315159195405022	2.6085395206770357
ATCTCGAGTAA	-0.8783830509068109	-1.949980029199431		-0.46745707836331996
ATCTCGAGTAC		-2.525114869369527	-0.03222049036027924	-1.4160379040733573
ATCTCGAGTCC
ATCTCGAGTGC	-0.1591944099176958	-0.3485954971430797		-2.1917665553522747
ATCTCGATGAA	-0.03323658356547021	0.9917376319059743	-1.2928017342437552	-1.0605334395044714
ATCTCGATGAC	1.7597035167192527	2.2458588808843487	1.9978314715102092	1.1728922402661828
ATCTCGATGCA	1.6059273536950398	3.947968427197163
ATCTCGATGCG	-1.6950979710769665	-1.7070993043074316	-2.5505900948285682
ATCTCGATGTA	2.343904791633951	2.376670041677471	1.7111640234029184	2.168768008021485
ATCTCGATTAT	-2.566608273658785		-4.002257710969156	-2.7636666107621575
ATCTCGATTCA	-1.6575418642628348	-1.3380425519842225	-2.784337993738772	-1.6270847889832702
ATCTCGATTCC	1.4683264085010073	1.6507344184959418	1.3604667625824776	2.1166364313680486
ATCTCGATTCG	-3.6202716224690605	-2.8409458464387707	-2.6390055817760922	-3.315971956102868
ATCTCGATTGT	-0.5847080417347961	-0.6188872386414904	-0.4189461146558962	-1.099411077022439
ATCTCGATTTA	-0.13994956515644075	-0.5935564579761226	-0.470600933789567	-0.2525632832277886
ATCTCGCCAAG	-2.5881316406059858	-0.7297087497134164	-0.865014506972954
ATCTCGCGAAG	-2.248803647810415	-1.0522670210773892	-2.1004312169700237	0.027026405710209367
ATCTCGCGAAT
ATCTCGCGACC	-2.101092302412991		-3.1797263450569955	-2.9183407985154064
ATCTCGCGAGG	2.2575395520960813	0.7258033318861847	1.3700443592156037	0.5543658350848865
ATCTCGCGATT	-2.057189867904501	-2.697419589357132	-1.9393204147772087	-1.2696944406744946
ATCTCGCGCTA	0.7347476794703146	0.6906557190042789	-0.25367613756473345	0.34878580062285747
ATCTCGCGGTA	2.0852131917850567	3.11990060504272	1.5400672486964615	2.4527574101349914
ATCTCGCGGTC	-0.8647684978281526	-0.5813845839354421	-0.5821657224725681	-0.01691821051610909
ATCTCGCGTAA		1.1112015526455354	0.7605253459049857	2.029393645891319
ATCTCGCGTCC	0.052112103604380344	-0.1830557490640063	-1.3752569073278147
ATCTCGCGTCG	0.9683976335891641	-0.24452083960379023	-0.12410607430426263	2.283940301217395
ATCTCGCTAAC		1.632220600326138	2.1728032939769117	0.4931270796087274
ATCTCGCTACA	3.9669337924959875	4.34254037060206	4.163341877028311	4.151397650594933
ATCTCGCTGAA	1.195091170564063	1.4587428505794917	1.0945470211908694	0.7956826847467161
ATCTCGCTGTA	0.310890517603132	0.4450396864453397	-0.4047575655581427	0.16594453197737907
ATCTCGCTTAG	-1.988610094645249	-3.0748683645843378	-1.0196715665354654	-3.1053902474861266
ATCTCGCTTAT	-2.699046764269866	-2.5916662542188464	-2.9486805604065927	-3.32027810568701
ATCTCGCTTGG	0.48432703046893444	1.0696653111913763	2.1206039566301103	1.530035430277655
ATCTCGGAAAC	1.6042242592764608	1.6774865878514307	1.318400748999745	1.3078424037340937
ATCTCGGAACA	1.362396371350054	0.9970689170231262	0.731805687929971	0.35341345593276147
ATCTCGGAATG	-0.382117203743644	0.3005923920674557	-0.9063202471923837	1.2483820756974124
ATCTCGGACAG	-0.3150365833839247	-0.3870515142564656	-0.10010369471403835	-0.5251689888893745
ATCTCGGACCA		-2.515354291283009	-2.5541017641193102	1.2780255715592712
ATCTCGGACCC	-0.2669701228377888	-2.527482565496025	-2.449333273010496	0.08497059551145736
ATCTCGGACGA		0.6620334021038082
ATCTCGGAGAC	0.08346930208627296	0.14277377752053463	0.09873980044743214	-0.890734848201647
ATCTCGGAGAT	1.5236570820318387	0.3747818165239642	-0.8112745358998198	-0.36386888656780947
ATCTCGGAGCG				-0.38975911085111126
ATCTCGGATAA	1.3304543653023344	0.8133707391662076	1.615885095115022	0.027415372387118775
ATCTCGGATAG	-0.4013681612370173	-0.9911617971281714	-0.15633799538444537	-0.7290128724032545
ATCTCGGATAT	-1.970168025035151	-0.6303797216223488	0.05702419098788014	-2.2176459737049066
ATCTCGGATTG			-2.917208803587901
ATCTCGGCAGT	-3.0542762409564226	-2.726360933187916	-0.4090848034914375
ATCTCGGCATC	-1.7889978356211824	-2.4329106000180727	-2.056178190669245	-0.7687763300974944
ATCTCGGCGAA	1.343920222943695	2.246004126919697
ATCTCGGCGAT	2.2257154898391027	1.6504771248682935	2.116823172110098	2.1381839875552955
ATCTCGGCGGT	2.6019708784732885	2.5946202107270286	2.3381418876067572	2.4205426028908086
ATCTCGGCGTG	1.267918220227969	1.068680047279629	2.3707407465684076	-0.018746818057337966
ATCTCGGCTGC
ATCTCGGCTTA	-1.502577882556332	-2.5319184419052925	-2.131978161261927	-0.745872924173351
ATCTCGGCTTG	1.0198201457248022	1.1805076551377705	2.2675210487232498	2.217340825692334
ATCTCGTAAAC	-0.12738424879415639	0.45610107147398327	0.8457627869199817	0.6527100284242802
ATCTCGTAACA
ATCTCGTAACG
ATCTCGTAACT	1.3314454339213522	1.430686608526702	1.8009921327570544	1.7347099715862595
ATCTCGTACAA			-0.09607233352429789
ATCTCGTACAT	1.904374308262704	2.0074326009528374	2.5153542111297953	1.5650555511382123
ATCTCGTACCC		0.6866010164866235	-2.0077380901175874
ATCTCGTACGA	1.4080691061165909	-1.2598494677733476
ATCTCGTACGC	3.6769439651789098	2.8603024951012967	3.390073903425453	3.422369229122876
ATCTCGTACTT	0.19652442697278383	-0.2006136321896913	0.22367128402714634	0.35595730017384686
ATCTCGTAGAA		-2.1101739497508776
ATCTCGTAGAG	-2.172973751208253	-2.1534570767578383	-2.162944530800934	-1.8511576182676672
ATCTCGTAGAT	1.2524505488428619	1.7247871035103306	0.9067993038505116	0.6832254694969953
ATCTCGTAGCC				1.2508506770575873
ATCTCGTAGTC	1.8777866907383969	1.4843000170698029	1.5401642206805999	1.3960999745548481
ATCTCGTATGG	2.3103681528785867	2.2619619498891517	2.357428560745393	2.123468625986253
ATCTCGTCAAC	0.49350853128813255	-0.3055058030754114	0.7057283287261193	0.6027391119353084
ATCTCGTCAAG	2.505688216658135	2.989594458855265	0.6506268525605516	1.9305823982886618
ATCTCGTCACC	-3.1372382219435817	-1.8587382563961852	0.028914144203109615	-3.143876365471439
ATCTCGTCACG			-1.6792767224053493
ATCTCGTCACT	3.568359124468734	3.638800950905705	2.700863366966577	3.1078065271138744
ATCTCGTCAGG	1.6815172929485505	0.12892274470161047	-2.2628492623189587	-1.5251963509662056
ATCTCGTCGGA	-1.0095360811032015	-0.8054193347133787	-0.9035168234892069	-1.1307449934040876
ATCTCGTCGGG	2.6578187053070588	2.3879859734860673	2.2868416867334385	2.552535720351658
ATCTCGTCGTA
ATCTCGTCGTG	0.7127317690653054	-0.22201001094011702	0.9566742973393985	0.16655566915893888
ATCTCGTCTAC	3.789734634387779	4.553325922135391	3.8343606507727657	3.5638585900241555
ATCTCGTCTAT	2.6654906223445645	-0.6211226182961453
ATCTCGTCTCG	-2.704572146801039		-2.6831432650407927
ATCTCGTGAAT
ATCTCGTGACA	0.4139223166347296	1.171444289227254	0.4628613285535779	0.5398098461729692
ATCTCGTGCAA
ATCTCGTGCGG
ATCTCGTGGAC	1.0892207668500529	0.8536501908643039	1.0663049793163717	0.5396643223459534
ATCTCGTGGCC	-1.3774714107237689	-2.43489729981229		-1.4494352337698158
ATCTCGTGGTG	2.02019725282321	3.0807232128275484
ATCTCGTGTAC	1.0347879981588644	1.3724964988087902	0.24231938942496453	1.8287659599786004
ATCTCGTGTAG
ATCTCGTGTAT	-0.3183337312509774	-0.5832292172284423	-1.5105712419563613	-0.5117289513905992
ATCTCGTGTGG
ATCTCGTGTTG	0.3561672845232825	0.7764179810808951	-0.5634542063089203	0.18467019036909968
ATCTCGTTACA	-2.866419607282446	0.14681581302347063	-1.4607720553908212	0.30735810524843454
ATCTCGTTACC		-3.1235038766804473		-3.277173088625991
ATCTCGTTAGA	3.6163170111427054	3.902401977147958	3.094861462323796	2.8103689451721268
ATCTCGTTATA		-1.1339658538376944	-0.28232311959868456	-0.9406029061760205
ATCTCGTTATC
ATCTCGTTCGT	-1.5560184768355112		-2.456773824235495
ATCTCGTTGGA
ATCTCGTTGTA	2.473682632943161	1.4284821541603876	1.353301894658196	1.4226545784863098
ATCTCGTTTAG	-2.208931846284593	-3.121934523635387	-3.926591035370368	-3.8091454142250707
ATCTCGTTTCG	2.2560966633145023	2.575060117798344	2.7721769232957576	3.047180209896612
ATCTCTCACGA	-2.0656344035973997	-0.532757097585276	-2.0724600668596	-1.536241477818463
ATCTCTCGACA
ATCTCTCGACT
ATCTCTCGAGG	-2.931863959247736	-1.353284188866748	-0.1887695534997314	-1.8646961121978323
ATCTCTCGAGT	-0.269518742842653	-0.507383239370145	-2.4232555571651213	-0.6206850749986836
ATCTCTCGCCT
ATCTCTCGCGA				0.33446978515981013
ATCTCTCGGAA	2.08274735581145	2.1821144338158227	1.7489522584174442	2.2380853716397757
ATCTCTCGGAC	-0.4389523247422819	-0.33656323800055354	-0.9801258420188159	0.10337261152267058
ATCTCTCGGCC	-1.484062376152516	-1.4617447592292883		-1.9112996078594224
ATCTCTCGTAG	-3.054703218334534	-2.251399244163389	-0.36319266095447994	-0.8206936982375519
ATCTCTCGTCA	-2.9636114214198352	-1.405101826239104	-1.0566931752391744	-2.699761504698774
ATCTCTCGTCG	-1.0109176945357692	-2.276870119715177	-2.5056586676612955	-2.878839044096422
ATCTCTCGTGG
ATCTCTCGTGT	-0.5658236278044079	-0.8939539471849706	-1.5918448868976625	-1.9667488087292568
ATCTCTTACCG	0.978821947401171	1.6115096320497724	1.2071762866992009
ATCTCTTACGA	1.382494667774863	2.552535720351658
ATCTCTTACGG	1.5491074973206809	1.9800570532848603	-0.005009887325513884	-0.9515766747957596
ATCTCTTAGCC
ATCTCTTAGCT	2.099130259510547	2.038988190434352	2.289585834635126	2.247755500117938
ATCTCTTAGGC		-1.771893659476378
ATCTCTTATAG	-2.7303404944641723	-1.0620677801102076		-0.6965096615013057
ATCTCTTATGA	3.696530257252504	4.041965678197917	3.248497399399791	2.9578947943255507
ATCTCTTATGC		0.47581871604524373
ATCTCTTATGG	-0.2933519979343041	-0.5564288557848969	0.08056901459338606	-2.0672701579521187
ATCTCTTCGAC	-0.36175389053913515	-0.7294099010623842	-2.0862492067736556	1.0013150450041286
ATCTCTTCGCC			1.9046068299568908
ATCTCTTCGTA		-1.3164818195101904		-1.4472370474570162
ATCTCTTCGTG	0.7123209584817165	-0.5267140175796472	-1.8068005015628483
ATCTCTTCGTT	-1.8614695492006026	-0.012086656986128264	-1.2888976228484732	0.015862424503474082
ATCTGCCGAAG
ATCTGCCGACG
ATCTGCCGATA	3.6955125985749717	4.073898288760158	3.1136422763540788	3.2671837508895214
ATCTGCCGGAG
ATCTGCCGGAT	-0.603144752788144	-1.5471980411202368	-2.353487130669212	-0.9421799370406511
ATCTGCCGGCA	-0.37154353731644457
ATCTGCCGGTA
ATCTGCTTCTA
ATCTGCTTCTT	-1.8404414877873436	-0.18245530818079836		-1.688595176408969
ATCTGCTTGCG	-4.019451739989233	-2.959674706844398	-2.6396782052004126
ATCTGCTTGTC	-0.5127294647024204	0.8841228353692052	-0.019257922813131823
ATCTTACAAAG	-1.491541327114297	-1.6434180672187577	-1.3066957966668489	-2.5037072977809682
ATCTTACACAG	2.899692335817758	3.3972232982435946	4.0529447170989785	2.369499735171826
ATCTTACACGT	-0.5571378772557581	-0.9531740457624147	-0.576210724881955	0.15493933597066128
ATCTTACCGCA	-0.8799203109869589	-2.5072782796997735	-0.9153430845455446	-1.13496637770628
ATCTTACCGCC
ATCTTACCGCT	1.6246603891572906	1.9009069686177509	1.2295424111069693	1.5911209425359498
ATCTTACCGGT
ATCTTACCGTT	-2.758695221402666	-1.8737323310511953	-1.2017666349901046	-2.2567694079215905
ATCTTACGAAC	4.103759242214527	3.882008992120586	3.7726769908154756	3.7480341571583966
ATCTTACGAAG	1.1421348556924116	1.2201167749628077	0.3987961951186527	0.587419177231581
ATCTTACGCAA	-0.7873769117738876	-1.3966231436138674		-3.3962909533949635
ATCTTACGCAC	-1.3266154271665023	-1.4765994145846406	-0.3948292922029867	-3.054703218334534
ATCTTACGCCA	-0.4065245686829965	1.301531962907074	1.1098926911827574	1.5132437738304465
ATCTTACGCGC	2.284820676456313	1.6779581983178948	2.540605119307009	1.1837113683007554
ATCTTACGCGT	-0.9837396983939797	-2.552668134123978	0.7655262342191188	-2.1186447083863102
ATCTTACGGAA	1.6543390942655742	1.242018282233328	1.1866476309803817	1.7767659451624418
ATCTTACGGCA	0.4429698928720669	-0.4912995486167741
ATCTTACGGCT	2.8974032333718505	3.2102108225928414	2.6913749408413175	2.8268463930217633
ATCTTACGGGC	-2.8611736172811533	-2.240203173148822	-2.5392101075090197	-1.748323848084989
ATCTTACGGTA	-0.11331760349025694	-1.443369961201766		-1.6136966678302378
ATCTTACGTAG
ATCTTACGTCC				-0.6292561215094247
ATCTTACGTGC	-0.022540991819119505	1.0088651966537232	-1.3548507777457397	-0.12686312272294592
ATCTTACGTGG	-0.3077251765949175	-0.4806831759395579	-0.02860202623820235	-0.8786067300002578
ATCTTACTACG		-1.250138526629528	-0.8606402142860361
ATCTTACTCGT	-1.951747349856383	-2.2167651008239986	-0.7739971023849607	-2.5635588252924775
ATCTTACTTAG
ATCTTAGATAC
ATCTTAGATCG	-1.4975296497796637	-2.03716341849912
ATCTTAGATTC	-2.3056568941151077	-3.5656034635668785	-1.1140584727817526	-1.5711539199304807
ATCTTAGCCAA
ATCTTAGCCGA	3.5449090400212224	3.2683361955328043	2.1401561955598982	2.4781540819363794
ATCTTAGCCGC	-2.679232779984101	-1.5252991008847923	-0.4020017118861631
ATCTTAGCCTT	0.8245762621550106	1.013749862155473	1.0683822207752012	0.21398029224552179
ATCTTAGCGGT
ATCTTAGCGTG	0.41033188428484646	0.36773325021450065	1.0866971141538924	-0.345976354067947
ATCTTAGCTAA	-2.0579222174694416	-2.232136463547055	-3.1856471387686707	-2.6401424650972176
ATCTTAGCTTA
ATCTTAGCTTG	-0.47627615549264907	-0.38923573584244603	-0.8587169511067696	-1.0152994388998964
ATCTTAGGAGT	1.3241490665938491	1.0398860797215521	0.3762283525017087	0.746262977301722
ATCTTAGGATC	2.4511400235657463			0.4053405423213047
ATCTTAGGCTG	-1.5730224621545648	-2.016592478199307	-0.7362687276980171	-2.2657082728884257
ATCTTAGGGGG	-2.8152166830131367	-2.683787908526129	-1.1591563058063858	-3.244113714565224
ATCTTAGGTGA	-1.2349014142485168	-1.2041302467343922	-0.24470060164581148
ATCTTAGGTGG	-0.5127294647024204	-1.0363528572447933	-1.328493296974263	-2.4915091102468714
ATCTTAGGTTA	3.4265876408831177	3.746910160727114	3.4068136363204706	2.0458353601852335
ATCTTAGGTTC
ATCTTAGTAAC	-1.7700193909876951	-0.06304820432368141	-1.6457438970159497	-1.8160129501646747
ATCTTAGTACC	0.13092502967567982	1.2912594102961936	0.8001319471865761	0.21184659016864732
ATCTTAGTACG	-1.3949164262357092		-0.304830858234762	-1.6734576668485486
ATCTTAGTAGG
ATCTTAGTATA	-1.3776676456628372	-1.2153864916801982	-1.1505150094376897	-1.1906161173312562
ATCTTAGTATC	-2.442304364257833	-0.7667355289763247	-2.494090007631473	-1.6875553623058988
ATCTTATAAAG
ATCTTATAACG	-1.4759120489277229	-2.374146801995476		-3.015319364428425
ATCTTATACGC
ATCTTATAGAT		-1.8655413647337467	-3.1485956359104357
ATCTTATAGCA	-0.3326133560317044		-1.1780780785588063
ATCTTATAGCC	-2.04631486478248	-3.428315181677903	-2.345555102638327	-1.455228363470356
ATCTTATAGGC			-2.669038675990629
ATCTTATCCGT				-3.425539262754537
ATCTTATCGAC	-0.2267599600725828	-0.2599044156301333	0.06415444919346125	0.25412167578757955
ATCTTATCGCA
ATCTTATCGGA
ATCTTATCGTA		0.8578354799823295
ATCTTATCGTC
ATCTTATGAAG	1.7748372531269392	2.269643630265682	1.205945926340881	0.5506843901092593
ATCTTATGACG
ATCTTATGCGC	-1.3010885307303146	-3.1989346892842927	-2.7634953913142604
ATCTTATGCTA
ATCTTATGCTC		-0.38606782045009574	-1.3894810766090062
ATCTTATGGCG
ATCTTATGGCT	-0.7893939523099789	-2.2734751828730406	-0.688904037025504	-3.070374527904769
ATCTTATGGGA	-3.779805334105716	-2.2864811009454034	-2.2918415890200863	-3.239193984345251
ATCTTATGGGG	3.1734324341520788	3.7447334472495526	3.1391693136276047	2.919003830878863
ATCTTATGTAC	-1.064100890075074	-1.3554193788129818
ATCTTATGTCG		-1.6065975419911545	-1.1073619216270751	-3.1928219805074467
ATCTTATTACG	1.559767968570849		0.9329578218124132	1.2430634213724383
ATCTTATTAGG	-3.2685305528997572	-4.501401985798596	-2.335944543589675	-3.1186908521419405
ATCTTATTCGA
ATCTTATTCGC	0.3340556080259065	0.230854004963565	-1.0714975574533963	0.5807141593444078
ATCTTGACATA
ATCTTGACCGA	3.5489557297940912	4.10920283857655	3.2365885447617195	2.9691914248081215
ATCTTGACCGT	1.7531615453812046	0.4594808137599402	1.1893839083135773	0.9433788707971215
ATCTTGACGCA	-1.3616468525589869	-2.569988854382864	-1.0719469810177533	-1.17716767216948
ATCTTGACGGA		-2.346168571615754	-0.33975977814213376	-0.2111458223770179
ATCTTGACTAA
ATCTTGAGGAG	-2.1135369925467913	-1.711202973925785	-2.0714599583518667	-0.5311721144196551
ATCTTGAGGGT
ATCTTGATACC	-1.5071690131781492	-2.5753433438164115	-1.6684894306572478	-2.762171136063
ATCTTGATCGA	-0.40347617177403106	-0.718349504121413	-1.2959933952557745	-2.1274291920504833
ATCTTGATGAA				-0.362877927945142
ATCTTGATTAA
ATCTTGGAAAC
ATCTTGGAAAT
ATCTTGGAACG	-2.2277276459608366	-2.476705950815439	-0.8990947367367614	-0.9700535084693054
ATCTTGGAAGA
ATCTTGGAATG	-2.1140004788737703	-2.284372710649241	-1.0386287664574694	-3.1002395919547645
ATCTTGGACCA	1.4313161445705866	0.9824836158450361	0.21538579742704245	0.1550758799475226
ATCTTGGACCC	-2.0989513525574917	-1.879148563059247	-1.412901331273308	-2.0428276480261935
ATCTTGGACGA	-1.29252160381037	-1.4429188041926655	-0.5915581893230306
ATCTTGGACTT	0.07190938968859556	0.37949528680105216	-0.93085606259834	-0.18452233964603026
ATCTTGGATAG		-2.5611909820049616	-4.03233984683048	-1.6663462861608085
ATCTTGGATAT	-3.5441554810638936	-4.309923424406218	-2.769729126710499	-2.717993507034401
ATCTTGGATGG	-3.0334989553808893	-2.1705712859977093	-0.7182720674062955	-2.594780690414591
ATCTTGGTAAG	2.2911951948209177	2.2504709613167573	0.678451768514709	2.185199224383635
ATCTTGGTAGG	-2.5298927281844534	-2.5453088339309273	-3.3603917502961766	-2.479605985355496
ATCTTGGTATC	-0.8818597701808119	-2.288241106546928	-0.9272200167877025	-1.2227532709197173
ATCTTGGTATG
ATCTTGGTATT	0.9991837384572263	0.8654570886501731	0.660551315069662	0.7463151986975267
ATCTTGGTCAT
ATCTTGGTCGT	3.027222274922899	3.577639070932761	2.718934758213955	2.941096671556368
ATCTTGGTGGC	-2.181800750066152	-2.1551631472819706	-1.0319618309362704	-0.8708664724811701
ATCTTGGTTAC
ATCTTGTAAAC
ATCTTGTAAAG	2.1620038683172207	2.4805767517834982	1.442541776598025	2.0914691293475185
ATCTTGTAACG	-2.008290422877156	-2.856578482819178	-3.1860471903670913
ATCTTGTAACT	-0.3612936868926119	-1.1339658538376944	-2.296473931476306	-1.4813754466503348
ATCTTGTACCC		3.35348574758146	2.9685597306518665	3.689928716793653
ATCTTGTACGT	-2.421065559266398	-0.8378981935482378	-2.6233132665809666	-0.7702340955403368
ATCTTGTACTT	0.024088813345250037	0.6985216041191156	-0.1304665587403228	0.4842839302531099
ATCTTGTCCCG				-1.9782561876637674
ATCTTGTCCGC	0.1987379681483372	-0.06464581563480121	-2.7961024758735413
ATCTTGTCGAC
ATCTTGTCGTT
ATCTTGTTAGC
ATCTTGTTATG	-3.0749663604442596	-1.1302516590160172	-2.941734757583058	-1.001668308965114
ATCTTGTTATT	-1.8114356626971069	-2.890412336072592	-4.071077363733053	-4.761360996897793
ATCTTGTTCAC	-2.639577668959978	-2.53114864504247	-1.510228492120822	-0.8785555344732269
ATCTTGTTCAT	-0.3996433192524728	-0.09149061641937123		0.21739184347902007
ATCTTGTTCCA	-1.9468396611121195	-2.2087481728764504
ATCTTGTTTGT	2.080482663546734	1.765466434259149	0.8333719430910118	1.4663532461203022
ATCTTTAACCG	1.4649285618004502	0.8688302044308199	0.4591231447429207	0.4908898836696971
ATCTTTAACGG			0.9070395170164401
ATCTTTACGCA	2.131043915993774	2.536290658098391	2.7279145895652714	2.1465847397720648
ATCTTTACGCC	1.7831258880811531	1.872804888533893	1.9239435055993237	-1.0739012766946736
ATCTTTACGGC	-1.7618045947105916	-1.1430455647013238		-0.32533427250858465
ATCTTTACGTG
ATCTTTACGTT	0.26592905095182406	1.2263337472534008	1.67480748544294	0.6407172558352401
ATCTTTCCGAC	0.6825933660720742	0.2688373834188669	0.3343461803424782	-1.0368771280277738
ATCTTTCCGGG	-1.43618538267247	-2.806170586002477	-1.0092750010686768	-2.625312093005248
ATCTTTCCGTG	-1.0879105401767046	-4.223860201875715	-1.7989212589525718	-1.6441003699800396
ATCTTTCGAAA		0.34820165718412904		1.3360196536099052
ATCTTTCGAAT	3.268933422638599	3.716796557766509	2.862781095780087	2.113082468596254
ATCTTTCGAGC	-0.7933897401093353
ATCTTTCGCAC	-1.9293024039464732	-0.06697045046416295	0.14009966204588808	-0.7307589443635998
ATCTTTCGCCA		-1.5162611845177623		0.8196552742053668
ATCTTTCGCGG	-1.2246474095418431	-0.7755472760146003	-0.3014428833813249	-0.9634289829544458
ATCTTTCGGAG
ATCTTTCGGCG	3.1371991959095227	3.2337990477873975	2.526940073236252	2.3949137951583954
ATCTTTCGGGA	-1.977267230613014	0.9633248140924062	-2.257919036529743	-1.571456675783315
ATCTTTCGGGC	-0.6940794402255595	0.33666423320345507	-1.1957092504904412	0.5801835938223048
ATCTTTCGGTA	-0.9924042482877216	-0.7754702648616619	-0.4075607482073863	-1.2148633075044697
ATCTTTCGGTT	3.424419808417409	3.662748066256283	3.0118124203193197	2.787816295842109
ATCTTTCGTAG
ATCTTTCGTCC	3.051674384451373	3.8830598736187074	2.8667766620176893	2.2960696274287873
ATCTTTCGTCG	-0.972068145429866	0.6095652693401731	-0.29103961462198724	-1.0187071083703079
ATCTTTCGTGA
ATCTTTCTAAG
ATCTTTCTGGC		0.07046515372434153		0.1721719382003413
ATCTTTCTGGG
ATCTTTCTGTG	-0.4113271802992211	-0.5034039708634572	0.5477876973561386	-2.7424502971968856
ATCTTTCTGTT	-3.3341219149388692	-1.8441408356135462	-2.0601495374277556	-3.6373977423863364
ATCTTTGACGA
ATCTTTGACGC	2.1115418287738033	2.376773806627415	2.256564772100049	2.477058528609441
ATCTTTGATGA
ATCTTTGATTA		-1.8723809289404727	-1.111669869077224	0.06978911844532809
ATCTTTGCGAA	-1.3662220766174782	-3.4965804937008027		-1.452165410722455
ATCTTTGCGCG	0.6243056070203845	0.9147772965997019	-0.06818465013000535	0.4788307484407061
ATCTTTGCGGT		-3.0711652463621935		-1.8549667737184483
ATCTTTGGACT	0.48226280425881385	0.7097181420218781	0.25251635359093394	0.9672018785870848
ATCTTTGGATA
ATCTTTGGCGG	-2.9959031976243358	-1.3814754172027515	-1.698872167210664	-1.9523407129201336
ATCTTTGGCTC	-3.534214960628349	-0.6068580113231821	-1.8110998992012857	-0.7164632380896031
ATCTTTGGTCG			-2.253413511786606	-2.878839044096422
ATCTTTGGTGG	-1.696202199806943	-2.742218498825113	1.5376570582618658
ATCTTTGGTGT	1.8347877321944561	2.02942806259007	1.9320420696871725	-0.6080324505275616
ATCTTTGTCCC	3.0866919929190724	3.591152031077831	2.668245403359789	2.77579182595053
ATCTTTGTCGA	-0.8251673026493593		0.5909602114985943	-2.556743867598381
ATCTTTGTCGT		-2.130928180050977		-1.7757053245158347
ATCTTTGTCTA		-0.916468232302632	-2.6990797492038343	-2.665593306733952
ATCTTTTACCG
ATCTTTTACGA	3.5592751500520423	3.5094692110739034	3.1846769564496547	2.44590962589849
ATCTTTTAGCG			-2.59408219719753
ATCTTTTAGCT	-3.1168887215857124		-2.03626347642491	-3.0583586486631895
ATCTTTTCACG	-1.2960873139438047	-1.9089517583027948	-1.6357865734955284	0.30440194082798433
ATCTTTTCGAC	1.8943648364450452	2.194679400067205	2.0093238063881045	0.8323295485834953
ATCTTTTCGAG
ATCTTTTCGCT	1.6387912183206907	1.7619916129716497	1.3984116274721736	1.1927088684545981
ATCTTTTCGGA	1.6530546576996064	2.2923119628229465	1.1910883011185793	1.1533077389007347
ATCTTTTCGGC	-2.8546174269507745	-2.0075068856917055		-1.9813067342743371
ATCTTTTCGGT	0.30261132168835314	0.5779289501480139	1.0946281115531258	1.1012808462151846
ATCTTTTCTGG				-1.5502700469472963
ATCTTTTCTGT	-3.625695851289093	-4.189356182378901	-3.4046014538621487	-1.5322129885673341
ATCTTTTGACA	2.7753844847381743	2.787636911598633	2.541140307770953	2.1051471054811355
ATCTTTTGACC	1.3560592459597693	0.879672043205903	0.7692374215149118	0.08786362444129309
ATCTTTTGACG		-1.8158707145456632
ATCTTTTGGAA	-1.2863462207256293	-1.569790105771765	-0.4146075920994317
ATCTTTTGGTA	1.7608450608430877	1.9096843040292983	1.2694668833289025	1.8837654307118434
ATCTTTTGTCA	-1.9862365616027073		-2.3814823519944284	-2.278073844645198
ATCTTTTGTCG	-1.0065936597255303
ATCTTTTTACG				-1.694017487879587
ATGAAACAAAA	-0.008746826991646417	-0.3005897756565989	-0.45247702125544187	-1.5208652513027359
ATGAAACAACT	0.16474565626840476	0.24853578198059723	-0.8425206825580899	0.6837719214335654
ATGAAACAAGA
ATGAAACAAGT		-2.0152228651755206	-0.1167211437163993	-1.5286510195992746
ATGAAACAATT
ATGAAACACAG	1.3871631642178444	0.6327849022827143	-0.3147562241506606	0.424046566375637
ATGAAACACGT	1.3093544581998808	1.1580350251172684	1.8138954072844569	0.17551682996745313
ATGAAACCGAA	3.8695566207009877	4.273879574120244	3.4563007724962693	3.807713330865363
ATGAAACCGAT	3.889019053750748	4.252616367969066	3.2876236583648986	3.6628912741597555
ATGAAACCGCT		-0.7081067773192792
ATGAAACGACA	-0.5303356255994807	1.342539294649658	2.2160420739049567	2.4872262882592144
ATGAAACGACC	0.6689390988979578	1.9168671860714332	1.2641957528503884	0.588778758208294
ATGAAACGAGC	-0.5077707299911207	-1.8420791034302408	-0.9831751349729555	-1.433523283483627
ATGAAACGAGG	0.5248527010640518			-1.1407747046577954
ATGAAACGATA
ATGAAACGGCG	0.023829944270895465	1.3186956853150749	0.790149984034831	1.7062471210023262
ATGAAACGGCT	-0.898379350180031	-0.30755285212727285	0.2803735305344627	-0.18282288732990665
ATGAAACGGTG	-1.7067096330447142	-2.7295789243200805	-0.9137419845269308	-1.3164818195101904
ATGAAACGTAA	-0.734737738038583	-0.459355924644071	0.4240280971633916	-0.6831926834583545
ATGAAACGTCG
ATGAAACGTGT	-1.5361502749675535	-0.12371105128576443	0.022250473555149086	-1.0862655054046562
ATGAAACGTTA	-1.186632757030892	-1.76235101673172	-1.6305025324957876	-0.43439410670812256
ATGAAACTCGT	-1.603590189433482	-1.0247958716699408	-1.7286180909122926	-1.3888391380845952
ATGAAACTCTA	1.5037856110395393	1.3975485490945445	1.7566602575476793	0.6328070239228023
ATGAAAGAAAC	0.3080737611667679	-0.7126801925926503	-0.15723912566682074	0.28867368332236576
ATGAAAGATCC	-0.1564942411440362	-1.0589242420979499		-1.2781508390961334
ATGAAAGATTC	-2.7173630341314405	-4.812422194540154	-1.834239338730982	-1.7037790634715515
ATGAAAGGACG	-1.7660335005619132	-4.008308698049977	-3.017833582177585	-2.4815488723162074
ATGAAAGGCAG	-1.8679905030308885	-1.457005356056074	-0.4302607825725954	-1.4342427281194055
ATGAAAGTAAC
ATGAAAGTCCG	0.5803205296097707			-0.08719494722574544
ATGAAAGTCGA	1.6435894639291537	1.0978719728115767	0.31054673769982544	0.7810763001679606
ATGAAAGTTCG	-3.789334414662431	-4.178565570974788	-4.008308698049977	-3.8042015872828756
ATGAAGCGCTA	2.736006126280315	2.5979641745613327	1.5751121663415328	1.3641232807593855
ATGAAGCGGGA	-1.769117542664182	-1.4047095298742296	-1.0128614750131104	-1.9827575503499015
ATGAAGCGGTG	1.8793118725397007	2.352514995813757	1.7551081664574963	1.455129354204956
ATGAAGCGTAA	2.031833728657607	2.066410997381497	2.110407701300535	1.9128005143095543
ATGAAGCGTAC	3.3406014863328366	3.875266990602238	3.8811199232934435	3.4717131516209747
ATGAAGCGTAG	-0.0870683595441889	-0.1847610837987841	0.5774312667980582	-0.13931124491432578
ATGAAGCGTCA	-0.8245697367714966	-1.0313996567229475	-0.9097075125270173	-0.25801963363920843
ATGAAGCGTCG	-1.8839325079597127			-2.0719086393480994
ATGAAGCGTGA	-0.6135427750051115	-0.22081117893840618	-0.6020879019963854	-0.23356626075967274
ATGAAGCGTGC	0.9880159068492118	-0.0034350068170998505	0.9783048116364389	1.2637670738086157
ATGAAGCGTTA	-0.4713848604600247	-0.28833921408985896	-0.8534313672922592	0.07339324268169223
ATGAAGCGTTG	0.5553842254474722	0.8315087353556927	-0.5406627549761336	0.57556445693193
ATGAAGTGCCA	-0.719059564890702	-0.5878959158548333	-0.5763459966080038	-0.27769266370190104
ATGAAGTGCCC	0.3047574985699572
ATGAAGTTACC	-2.3195328236824215	-1.6245093910825066	-1.9625535160500354	-1.1567718765702417
ATGAAGTTCCA	-0.785067580313532			-1.8896600124733167
ATGAAGTTTGC	-0.25312132079230026	-0.29707773361725454	-0.38606782045009574	-0.3372827440365712
ATGACAAAGTA
ATGACAAAGTC	-2.3392472937884436	-2.349163874832922	-3.3396838538363816	-0.1389083306079294
ATGACAAAGTG	0.6638262296336086	0.6852402411109625	1.4962211477446208	0.3872034985674463
ATGACAAAGTT	-0.7740117499865644		-1.9491374597788056
ATGACAAATAT
ATGACAAATCA
ATGACAAATTC
ATGACAATTAA	-2.9844756226281075	-2.175763053936929	-1.6453219474739118	0.2574308822321236
ATGACATAAAA	-2.6614780307949664	0.025219917786238222	-2.6990797492038343
ATGACATAAAC	-0.8830013348674943	0.3882983459190561	-0.529687263358608	-1.294492666492549
ATGACATAAAT
ATGACATAAGC	-1.6645126098681449	-2.1366781883549533	-2.0526905507483857	-0.6709217945158603
ATGACATAGAG	-1.3152046107678	-3.997445470262643	-2.7401349038234994	-1.4467641617571485
ATGACATAGAT	-2.5275693329634468	-1.2408474821456292	-0.36659212324967344	-2.8290998538362158
ATGACATAGGT	-1.443527515188309	-1.2153864916801982	-1.9899639312991528	-1.194157664971885
ATGACATAGTG	-0.28425408000854663	-0.8764448965255828	-0.6125285540024654	0.13513003431806297
ATGACATGCTC	0.8368624622122995	0.1728240599629594	-0.08477400240812061	1.3680215448622541
ATGACATGTCC	-0.10649489437355858	-0.10241148280142004	-2.1344397242838227	0.5232396197963523
ATGACATGTTG	1.1039072836262382	0.8807498104612053	0.2306019724350753	1.0428765759633067
ATGACATGTTT	0.558994156189774	1.1725542887761802	0.7279093138960235	0.3549573052049734
ATGACCCAATA	-2.852042542085151	-1.8022484477587943	0.8499703067028643	-1.676233468869683
ATGACCCATGC			0.9070395170164401
ATGACCCGAAT	-3.5055397595035065	-2.325746424258761	-3.459132219733267	-0.8542280986753487
ATGACCCGACA				-0.13393036413070036
ATGACCCGACC	-2.5528870559881933	-2.3669754516165913	-2.519305678651039	-3.1005986440813493
ATGACCCGACT	-0.599996881624423	-0.8552556507933979	-2.5572642768828153	0.2446070927428565
ATGACCCGAGG	-1.4897061301428198	-2.9738860026921143	-0.25508371086956927	-1.300459823949985
ATGACCCGATA	1.056330024318846	0.8842231348957101	0.8868062237129193	0.7213274943344541
ATGACCCGATC	-0.4965498153109059	0.09226624216519475	0.44380831816589644	1.6695107856981715
ATGACCCGATG	0.1664433158275575	0.7714881203376948	0.03249970992025908	0.4140391079050245
ATGACCCGGCG				-0.13393036413070036
ATGACCCGTGA	-2.101912917140447	-1.8855241535404517	-0.6603808915779168	-1.0399413619098155
ATGACCCGTGG	-0.33569696152445483	-2.1364301262149175	0.6846710234467102	-2.3701982785531457
ATGACCCGTTC
ATGACCGAAAT	-1.0409423674921912	-2.330220195423509	-0.7541183048755373	-2.6810568727805464
ATGACCGAACC	-0.5676532669179777	-1.5890232148710464	-1.7627680253400568	-0.08981683063725232
ATGACCGAACG
ATGACCGAACT	-2.246084121589085	-1.5762683315204733	-1.7615427362627871	-0.8586279789705031
ATGACCGAAGC	-0.6428171859444766	0.381209587733255	-0.11366590134128723	-0.2230497669002337
ATGACCGAATG	-0.36820015345495943	-0.4964307103425029	-0.42373866561168766	0.3961378596243437
ATGACCGACAC	-0.050709476855005264	-2.0235593430310335	-1.3610041229594294	-0.2669701228377888
ATGACCGACCA
ATGACCGACGC	1.1212322951597924	1.7405698412713075	-0.5639163718790798	-0.15723912566682074
ATGACCGACGT	-1.7179917633675834	-1.7276571451070424	-2.003713242120019	-1.8024510328093701
ATGACCGACTA
ATGACCGACTG
ATGACCGATAA	-2.9159234201523243	-1.721932311475513	-3.0358081416536757	-1.1620602186742337
ATGACCGATAG	-0.7508623807958674	-1.360085663058222	-1.2736942667817852	0.06522802523906779
ATGACCGCAAT	-2.06824525880403	-2.2048889589409857	-2.300014678332418	-2.2282999011638034
ATGACCGCATT	0.11701288264382875	0.1275198234478256	-1.0783310610708876	0.05232709793802581
ATGACCGCCGT		-0.6073287256981535	-0.6939393983280121	0.1259148476720069
ATGACCGCTCG	3.4140205500939427	3.675465558906746	3.4356604156324773	3.1499327753684816
ATGACCGCTTG	-1.9133017127192748	-3.610019734353605	-2.24912286409195	-0.8284638711921083
ATGACCGGACC	-0.029380560058610006	0.4752363851776292	0.6052875945290446	-0.003123277449564421
ATGACCGGACG				-0.5364496993766823
ATGACCGGACT	1.3640412878879347	2.033673393907722	1.159368346777017	0.8179004615332659
ATGACCGGAGG		0.06625104750498201	1.016336160631219
ATGACCGGCAC
ATGACCGGCAG	-0.1074463438806681	-1.144858497843821		-0.9785513751176391
ATGACCGGCGA	-2.421368585031125	-2.9282584697383274	-1.2898734504069411	-1.7175911386925589
ATGACCGGTAT	3.994443745242192	4.087269613358471	3.649260158193644	3.9738133767799946
ATGACCGGTTA	0.669246580205535	-0.41757543141765674	-0.003123277449564421	0.6299462578948096
ATGACCGTCAA
ATGACCGTCGA	-0.3496379389367483	0.28281512133824616	-0.1068255099675629	-0.7904055590661958
ATGACCGTCGC
ATGACCGTCGG	1.8465852063603378	1.8568984841005778	2.462935253895365	2.391629388638302
ATGACCGTGAT	-1.3861780162123922	-1.845370263705321	-2.5250434841619267	-1.9378467471791612
ATGACCGTGGT	2.053851979792412	2.6336823284207136	2.231000137964973	2.273933101218163
ATGACCGTTAC	-0.9070458226148997	-0.05274754342789911	-1.542832984945841	-1.2492363762110794
ATGACCGTTCG	-2.8424724455994257	-3.825093175892177	-1.7349498428713241	-1.5145275873700745
ATGACCGTTGG	-0.9738593980706683	-1.5521001916799562	-2.879165070123213	-2.788481213926287
ATGACGAAAAC	-1.083086276320352	-2.6678779279000393	0.6510201408332745	-2.9426162848236848
ATGACGAAAGA
ATGACGAAAGG	3.529629939108304	4.193345231962327	3.175407977135435	3.35348574758146
ATGACGAACGC	-2.023510107653137		-2.4701270359944125	-2.446941378379452
ATGACGAAGCT
ATGACGAAGGT
ATGACGAAGTT	-0.7482507295555716	-1.3590589350465745
ATGACGAATCG	1.0612972250766053	0.7580480679391731	0.06078620743119767	1.1526874020395994
ATGACGAATGC	0.2751887982706594	0.01814645408041793	0.6097481953635163	0.024312305928769484
ATGACGAATGG	4.404347075677613	3.9204123249768035	4.003592444798309	3.8693895706848265
