## Supplementary material for "High-throughput functional analysis of IncRNA core promoters elucidatesrules governing tissue-specificity": POOL1__pNoCMVMPRA1__HepG2__activities_per_barcode.txt (part 3 of 3)

barcode	rna_3	rna_4	rna_5	rna_6
ATGACGAATTA	-1.5261477591830563	-1.3222660095985663	-1.1229030064392085	-2.6325400700914985
ATGACGACAAT		0.5662150252090108	0.9746635665488774	-0.07433771365558944
ATGACGACATG	3.3726597398693823	3.5278480758215016	3.064517433499976	2.987713621195316
ATGACGACCCA	-1.1868031556116816	-1.3563980853402928	-0.7992286949081598	-2.9624755304630064
ATGACGACCCG	-3.4286427835678475	-2.81214660854285	-1.5784757860063803	-1.0714975574533963
ATGACGACGAC	1.8292198361129943	1.6759665283153766	2.6047929982147258	1.5184603213263648
ATGACGACGCA	4.480037651850343	4.328197732483873	4.591303252177181	4.490489340037358
ATGACGACGCC	0.149701598955787	-0.7856887412181159
ATGACGACGCG
ATGACGACGGC	0.00797629662176147		-0.970335956103402
ATGACGACGTA	0.09290562834664684	-0.7064812066241478	-1.0035913989825713	0.1143381753488934
ATGACGACTGG
ATGACGACTTC	-1.2432724535035273	0.45161445358157654	-1.663679607451141	-0.013472625970009755
ATGACGACTTG	-0.08467934326358045	-1.1086583089496989	-2.0077380901175874	-0.8635472527629904
ATGACGAGAAA	1.4019435705010705	-0.3832559435715259	0.05265833531416181	-0.8778203986862049
ATGACGAGACG	1.2262672011754023	0.8386593468095986	0.5285505337995046	0.6475280539480786
ATGACGAGACT	1.1015439517249785	1.9341292923290394	1.7799713063497955	0.9423863981504763
ATGACGAGATG	-0.6705024601680156	-0.06291136689583343	0.5156456277140913	-0.19160940879917393
ATGACGAGCAA	2.1107289427722384	1.9092259892264651	0.4835420126561328	1.338924728057073
ATGACGAGCCT	-1.856862908844287	-1.3021990256317748	-1.461951606987863	-1.133905769462841
ATGACGAGCGC		-0.725667287909268	-1.2205386600514798	-2.638053227817335
ATGACGAGGAT	0.23879588812848546	-1.0558543779808907	0.10939908488712019	-0.2879448912409072
ATGACGATAAA
ATGACGATACT	2.247855752759608	2.965772022260473	2.3112672564165084	2.7499934326821505
ATGACGATAGA	3.687392246072249	3.501897662758093	3.2988358451732385	3.2814625385340888
ATGACGATAGT	2.259083650784069	2.4719427712232855	1.7560116140639415	2.5090042747430585
ATGACGATATG	-1.9363864450881345	-0.6915848175139344	-1.397692522882318	-2.769933532360754
ATGACGATATT				0.1016947658419719
ATGACGATCAA	-0.7125089900795655	0.21328464446797915	-2.5648212676419995	-0.6942068033273541
ATGACGATCCA	-0.6260853362150376	0.6079460165348014	-0.4730191718168245	-1.6494462226239877
ATGACGATCGA		-0.4691800193141527	0.8274052294697265
ATGACGATCGG	0.35249819110754194	-0.693939398328012	-0.7712066604981427	-1.3911814768594746
ATGACGATCTA	-0.9801258420188159	-1.915769601753476	-1.5203063883498649	-1.309340268555124
ATGACGATGAA	2.3818599816521897	2.6588853577330918	1.782451140502929	2.111303791992492
ATGACGATGTA		0.307957644643861	1.4859861130017424
ATGACGATGTG		0.03491948819190088	0.6134046796956192
ATGACGATTAA	0.6522446029690527	0.9329578218124132	0.6864801241670083	1.2028008949186053
ATGACGATTAG	0.950133147130215	0.9291006221052542	0.7517089327220718	1.0641887531246623
ATGACGATTAT	0.3047574985699572
ATGACGATTGA	-0.01586535216290208	-0.7247832645004851	-0.7274051828111999	0.1724080452404017
ATGACGCAACG	2.8129511735738726	2.5546787509808375	2.864576566401844	2.981560414603421
ATGACGCACGC	2.488452194467554	0.06914177145618328	0.9266641929219565	-0.5287748619041588
ATGACGCATCA	-0.7416910256014922	-1.1367614158957373	-0.8354952139282574	-1.0379457533735976
ATGACGCATGC	-1.351764736645072	0.9179617437175464	0.11184685537110906	-1.5618856964529326
ATGACGCATTC
ATGACGCATTT	-2.1673736791396014	-1.6197877842392623	-0.7334219697311044	-0.37574350553687597
ATGACGCCAAT	-1.161905571282171	-1.5369346001967283	-0.7282942449840755	-0.6994008033195502
ATGACGCCACC	0.28496763944730163	0.7048946861783926	1.2207348722014224	1.3465969725012368
ATGACGCCGTA	-0.005009887325513884	-0.3195833933698548	0.3282988279770782	-0.0691076224307351
ATGACGCCGTG	0.35249819110754194	0.3945819791616861	0.587419177231581	0.9920700365042724
ATGACGCGAAC		0.307957644643861
ATGACGCGACC
ATGACGCGACT	2.6434263777578266		1.3157133149007478	1.0585932114534633
ATGACGCGAGA		0.05919243392190765		-0.8145657422387034
ATGACGCGCAA		-0.31153022473407027		1.62947951153929
ATGACGCGGTT
ATGACGCGTCA
ATGACGCGTCG		-1.4141615997126562	-2.5056586676612955	-1.1169164001459075
ATGACGCTATA				1.4906514795953094
ATGACGCTCTT	1.3095647643046227	0.12271320808954056	0.720932822571824
ATGACGCTGAA	0.23818493188273274	1.115691614303772	1.106412826414139	1.3563725037078844
ATGACGCTGTA	1.1203658890291883	1.4741910433607632	-0.024589909347060124	1.916334458413948
ATGACGCTTGC
ATGACGGAAAT
ATGACGGAACC	3.5868481303191704	0.8987319540528871		2.6403660390749013
ATGACGGAACT	2.4457722525157437		1.6457699827496273
ATGACGGAAGT	-0.055107590597514244	0.7358386354538496	0.3716444438423035	1.1037904184692529
ATGACGGACCC	-1.1945111418219905	-2.406380936859646	0.08909617807392411	-1.4601872839628622
ATGACGGACCT	-0.4167930519658125	0.7999077844265885	1.2081907747232974	-0.573333084746658
ATGACGGACGG	-1.3076338396859368	0.16094983556624576	0.9292270167326152	1.4844121450988872
ATGACGGCAAA	-0.5499895213804726	-0.021937957657549634	0.8224354809030834	-0.8927687386659258
ATGACGGCATG	-2.0671444554836533	-1.851083298511137	-1.6491083954721866	-1.1667149399608405
ATGACGGCGAG	-0.23908564903700635	-0.04109631289032101	-0.372522236596688	0.33216617057407266
ATGACGGCGTA	2.949498924642711	2.783152422924542	1.9729789927478303	2.4776340922949545
ATGACGGTAAA
ATGACGGTACA	-1.2344292387094087	-0.9645064496570439	0.25311722298963046
ATGACGGTAGA	0.001513421041343388		-1.6717617936707054
ATGACGGTATT	-1.7484920164988738	-0.9834106901641665	-1.0918167650914727	-2.9292333525073335
ATGACGGTCAT	-0.958531718011725	-0.7429190046766996	-1.461204844763368	-0.9022163383908565
ATGACGGTCCG			0.008103185196638718	-1.645156581649692
ATGACGGTGAT	1.7040156645527675	1.8068945763662951	1.435594069452631	1.375726504219537
ATGACTAAAAC	1.4331214119399756	1.3825328596178914	0.9032487131074747	0.844908595021906
ATGACTAAACG	1.4466520451569425	1.6120306702084748	1.4752965763208508	0.8885275269417561
ATGACTAAAGC	0.7264936194570694	-0.9846023896414268	-1.8629126041364872	-0.705200164538183
ATGACTAAATA	3.4185869345253956	3.6374798109902016	3.278205815186154	2.864576566401844
ATGACTAAATC	-1.2807099443161074	-1.182752698079152		-0.09796370864222365
ATGACTAACAG	-0.1486283885676271	0.5009429026171905	0.9103491035786268	-0.3243559880120547
ATGACTAACGA	-1.1762025433601555	0.6644322220487325	0.824082783923581	-0.16866426620502695
ATGACTAACTT	0.027813553647700162	-0.008737640074842956	-2.6391972135343744	-1.812018125642645
ATGACTAAGCC	3.4772780618224775	3.1701450229249613	1.2925215909738732
ATGACTAATAA	-2.301611101106082	-3.2624381538640375	-1.051717387525	-1.4345542743970512
ATGACTAATAG	-2.1848854826942268	-1.6929442420006628	-2.704796963380863	-1.2987739949481818
ATGACTAATCA	0.6270264431425221	0.21731591656712812	-0.4829802248842518
ATGACTAATCC	-0.05347609381653279	-0.6341270948133322	1.233444394162933	0.21018451844338423
ATGACTAATGC	-0.8075932425104534	-2.0787578877247643		-1.2912966955259024
ATGACTAATTA	1.8458229338231507	1.8874956956433973	1.8990197955121737	1.9594453003947616
ATGACTAATTC
ATGACTACACA	2.0137726745826248	1.680248141950925	1.0231047065418601	1.5120969621914846
ATGACTACACG	1.300954739092064	1.1062622017784283	0.886070069282378	0.4519323853013436
ATGACTACCGC	-1.6062193367088518	-1.032188152688189	-1.3178306354876725	-0.37899559797803595
ATGACTACCGG	-1.753539428346913	-1.0317167649442378	-1.440142180744583	-0.6952405153515648
ATGACTACCGT	3.81352857504415	4.088596585230109	3.360563052145825	3.179027758554768
ATGACTACGAG	3.1682469951812346	2.878810605560939	3.2169312510352803	2.6306954602092048
ATGACTACGGT		0.7389039687060217
ATGACTATAAA	-1.8839325079597127		-1.2993878711994982
ATGACTATAAC	1.32632280511592	-0.24869389351443083	0.7968726800540858	0.5988739491455
ATGACTATAAG
ATGACTATAGA	-1.561813401047551			-1.077155115123925
ATGACTATAGC
ATGACTATAGG			-2.127301564477387	-0.7584759795326445
ATGACTATATG	0.878085341950398	-0.3856413286537988	-0.39475889863367686	0.26890162603527595
ATGACTATCGA	-2.279956981563845	-2.694318753943171	-2.8572055463064054	-3.151980227461549
ATGACTATGCC	3.5698586570026243	3.4335464339522996	3.2899529569639574	3.2909988680322844
ATGACTATGCT	-0.6903804855474531	-0.7396981870236498	0.054515859307514125	-1.3277633692671806
ATGACTATGGA	0.380007531224606	-0.9657504464475427	-0.2927050646089636	-0.15595028229668578
ATGACTATTCC	1.8787791568422638	1.367964605696556	-0.23666732915708438	-2.0583770957079586
ATGAGAAAAAC	-0.6357089418150843	-1.9035797054334247	-0.6747141837757509	-0.09482664375766164
ATGAGAAAATC	0.19146790095781474
ATGAGAAACAG		0.6674287561198766		0.36228566706245646
ATGAGAAACCG	0.498669489893228	0.8077019112682813	0.33202541374864947	0.9692626557524837
ATGAGAAACTT	-0.8399543418561787	-1.1546054720158057	-3.5904954693586517	-3.005425290437721
ATGAGAAAGGC	1.3984116274721736	1.2647604856210501	0.7415875018246487	0.6860000340936769
ATGAGAAAGTC	-0.5935564579761226	-0.379833170377089	-0.13797788775397163	-1.0575705096640928
ATGAGAAATCA	-3.2736599356530602	-3.0694230140560017	-1.5774583619253624	-1.8027592936149173
ATGAGAATAAC	0.2028447040346706	0.425001542556192	-1.4316777176160365
ATGAGAATCAA	2.9764290953885784	2.7486569092433912	2.330179684230255	2.0973519751259646
ATGAGAATCAC
ATGAGAATCGT	-0.23065435285075542	0.48317606858111856	0.12740052428331267	-0.3944610282385289
ATGAGAATGGC	0.9564517227363025	1.5113340232972607	0.26063021719147633	0.6883231691532982
ATGAGACCGGA	-0.45173705908764955	1.2995510886221413	0.7936386134986434	0.16170744603386158
ATGAGACCGGC
ATGAGACCGTG	0.7016323944780807	-0.23051812040657577	0.8593173837427441	-0.38154459558592796
ATGAGACCTAC	1.8414468407683795	2.081657793606934	1.5884557905056624	1.4892760883018559
ATGAGACCTCA	-2.4683873596082373			-2.3679974731280624
ATGAGACCTCG	-1.8663304489549701	-1.539150404507913	0.7550616374262509
ATGAGACGAAT	2.0874677206810888	2.6745424014732757	2.3079498096486897	2.4913205117987465
ATGAGACGACG	-0.7699801998833327	0.0887174447069557	0.8626378413777441	-2.370767477786887
ATGAGACGACT	-0.10893235784105681	-0.6651357146434222	-0.6101442739222098	-1.1872519626847526
ATGAGACGAGC	0.3584831129026975	2.3900460224135314	-1.0692944599848953	-0.4209364868605088
ATGAGACGATT	0.9561170004596018	1.012305604113536	0.03831889131871119	-0.2212410076975015
ATGAGACGCAT	2.8694598942224516	3.161860199839831	2.380304721165774	2.242403932277122
ATGAGACGCCG
ATGAGACGCGA
ATGAGACGCGG
ATGAGACGCGT
ATGAGACGCTG
ATGAGACGTCC	0.5702126512676449	0.6695057161325404	0.6422721227274517	0.28901554607515023
ATGAGACGTTT
ATGAGAGCTAC	-0.40902336237697373	-0.8796401026233844	-1.5288093081262422	-0.0038060774587818647
ATGAGAGTACA
ATGAGAGTACG
ATGAGAGTAGC	0.8606023580777322	0.2248446849832673	0.5019526304621397	0.0036302416382480995
ATGAGTAAACA	0.6556793006277726	0.6799657894473301	0.5675687607635612	0.5795035029562607
ATGAGTAAACT	-1.5978072886509618	-1.9650889465041281	-1.2653365101338032	-1.4908009880567672
ATGAGTAACAA	0.012971972667911835	0.2153364766582122	-1.323571967944762	-1.9807768630609028
ATGAGTAACGG	2.9770059403624884	3.424275594084581	2.584501300278113	2.495291968718637
ATGAGTAACTA	2.047203346414875	2.623892220887896	3.50603343211723	2.8197134476260466
ATGAGTAATGC
ATGAGTACAAT	0.9402613464762928	0.9275418060935178	0.2888744783346291	1.147517007826817
ATGAGTACCGT	2.8656457063430105	2.7371580172085395	3.052393878305662	2.3052411120875655
ATGAGTACGAA	1.1673411475435347	0.051181149809373716	-0.5005206081974649	0.8499703067028643
ATGAGTACGCG	-1.8132369730134	-1.2387167831516108	-1.2205386600514798	-1.2396835975192022
ATGAGTACGCT	3.530587404604013	3.595350106838106	3.5601666369172036	3.250250287282862
ATGAGTACGTG	2.4522723044444152	2.755070966948764	2.0565102498795857	2.302611536063151
ATGAGTAGATC	0.012283296146677669	-1.8723809289404727	0.8047287078313534	-0.4476691149318771
ATGAGTAGCCG	0.7450430437826912	1.0318330966568126	2.2571154012291066	0.11042564038647368
ATGAGTAGCTA	1.132950641801247	1.7556186953146697	1.559099194130003	1.5827810413618533
ATGAGTATCGC	2.8889243317515305	2.4703329495325086	1.8483613166907322	2.3333268965771388
ATGAGTATCGG	-1.1147788376535828	0.19959834990711378	-0.918452284309529	-3.5616753515593613
ATGAGTATCGT	2.018627608667906	2.333577812664772	1.5354873131110458	1.9021236824069896
ATGAGTATCTA		-4.044074298048684
ATGAGTCAAAA
ATGAGTCAAAC
ATGAGTCAAAT
ATGAGTCAACG				-1.0739012766946736
ATGAGTCAACT
ATGAGTCAAGG	3.3708367660999317	3.4341109287062785	2.8545537344147514	3.1458526729386533
ATGAGTCAATC	0.20055263275149096
ATGAGTCATAC	-0.12626643367433993		-0.42022636066983104	1.3605886864131558
ATGAGTCATAG	2.007645469554254	2.4298612669652977	2.139297241468652	2.246454635951606
ATGAGTCATAT	-0.19328025834642598	-0.4821193683258054	-0.9405453266504196	-0.2548008991362264
ATGAGTCATCA	0.777481657537819	-0.16856423137424537	0.14262980968526154	1.5782260333191283
ATGAGTCATGT	1.237701930911947	1.1788519616133002	0.9507134523996605	1.195899530742292
ATGAGTCATTA	3.601900262184488	3.809460078073635	3.2912232868051774	3.229330628589972
ATGAGTCATTC	-0.15862485114010255	-0.6157099594326465	-0.5922881745129297	-1.2010858294200517
ATGAGTCCGAC	-1.2341875150790713		0.077009443904698
ATGAGTGCCGG	-3.923138947244264	-2.014684021743844	-1.3679076235659218	-2.4181596324125723
ATGAGTGCTTC	3.0567235560837642	3.5449090400212224	2.7702890305479633	3.2103874785885416
ATGAGTGCTTG	-1.935397756407175	-0.9685729449503635	0.3113824059232084	-0.7817447259573225
ATGAGTGTATC	1.0972305740579669	0.9817551724555716	0.8347198030600489	0.7228434023868902
ATGATACTAAT	1.5340412564641666	1.4298775167155522	1.0612972250766053	0.9318475192266458
ATGATACTATA	-1.2798051913463133	-2.6938138977594566	-1.6045262285880553	-2.7651106505985856
ATGATACTATC	-1.822260714149651	-1.0196520243328986	-1.587943258299132	-1.4223279893424339
ATGATACTATG	0.011448949722167034	0.6475869054221	-1.4024877367362172	1.1989087768376048
ATGATAGATCC	-3.1741116621931216	-4.845039968454073	-2.3837002809734837	-2.289080761245954
ATGATAGCAAT	4.31082604174232	4.725472639381861	4.5845458401895645	4.44793923096398
ATGATAGCAGT	0.6285937052287153	1.449257746671113	0.8923328791917915	1.7243221025943345
ATGATAGCCGG	-2.105549677356669	-1.283509919373793	-1.0399974838202763	-0.2291964749271735
ATGATAGCCGT	-0.608724714793275	0.025219917786238222	-0.9831404456440686	-1.1270017046243772
ATGATAGCGAG	1.4422703462475464	1.171121862105005	-1.5904221872893058	-0.9902482328778208
ATGATAGCGGT	-0.8244796461104341	1.1613298526101543		-1.7718354840158845
ATGATAGCGTG	0.7298165805373171	0.08928273209774829	-1.3894810766090062
ATGATAGCTAA
ATGATAGCTAC	-2.22441007694223	-1.5590164180925732		-2.753246685927314
ATGATAGCTAG	2.9781056732973017	2.9316088860817047	2.6910282054146872	2.182703068574522
ATGATAGCTTG	-1.3506635006041474	-1.3081680273470058	-0.8561649452317177	-0.6798277224707163
ATGATAGTACA	-0.11837032189160462	0.38079447501183217	-0.300301879226844	-0.6439154978523935
ATGATAGTGCC	-2.060703003681064	-1.9474723762203006	-1.6902404161402755	-1.405365547085328
ATGATCAAACA	2.512200395277907	3.045062863251582	1.8264442355769168	2.2658768417483204
ATGATCAAATA	-3.329459350555524	-3.3264774407593047	-1.392435819890658	-1.356940902869576
ATGATCAAATC	-1.8276969881151222	-1.4154018399619417	-0.38499839037030276	-1.0981051969447022
ATGATCAACGT
ATGATCAACTA	0.8899748536289784	1.3124256230566427	1.1318062878131618	1.1314291011398396
ATGATCAAGCC	2.002186707977338	1.96170463544065	1.2908140231973684	1.986455421871132
ATGATCAAGTA	0.7252037868900206		-0.62470738596044
ATGATCAAGTT	-0.7470946235400097	-0.5915160933353342	-0.6049598395243893	-0.35516477385951073
ATGATCAATAT	2.3940266125737057	2.4927231665762624	2.441507291136996	2.6068272401146797
ATGATCAATCG		-0.49687725469210786	-1.8400437662633855
ATGATCAATGT	1.8378757135832893	2.0448886479312036	1.661089215537944	2.9441059308158177
ATGATCACCCG	-1.3081966321949625	-2.1316636751662785	-2.24600085778941	-0.05633733645097666
ATGATCACCCT
ATGATCACGAA
ATGATCACGAT	-0.6057687399788284	-0.503117206389124	-1.111669869077224	1.0436313367451113
ATGATCACGTA			-0.34360961033273474	0.6016144841925886
ATGATCACGTT	3.2116448346286286	3.7664928144310488	2.8352486144614337	2.734189500798226
ATGATCATAAC	0.310035201591189	1.1410018212152313	1.0518018421484956	0.7694497080513054
ATGATCATAAT	-1.2246136221699386	0.02908797980565958	-0.9020996614851435	-0.5229848818138989
ATGATCATAGA
ATGATCATATA	2.245503585608616	1.8800740969503829	1.8099945368892063	2.2912495098572254
ATGATCATGTT	-1.2135905779571392	-1.0259318765846963	-2.2826595022053784	-0.6264564287615801
ATGATCGAAAA	-0.7250817168054202		-1.1494070461660189	-2.08282875390699
ATGATCGAACA	1.0095990219954454	1.1653247499305825	0.8383953596132694	1.3698548736982252
ATGATCGAAGC	2.6493481641078134	2.268453655095373	3.5816434246884628	2.6872051078373644
ATGATCGAATA	0.018088358679306527	-1.0217880106647814	-1.7116797290608718	-0.48156044090984074
ATGATCGACAA
ATGATCGACAC	-1.9941528339517673	0.8029981197116991	-0.9706549624372145	-0.5542036840430127
ATGATCGACAT	-0.7343144639083214	-0.15856570795617914	-0.7743879503642459	-0.41849500188565125
ATGATCGACGC		0.7642258009287826	0.6852402411109625	3.7119311987554813
ATGATCGACGG
ATGATCGACTA	-0.1807397876814857	-0.18201582273836436	-0.27635308476307846	0.5450991163321706
ATGATCGACTG
ATGATCGAGGT	-1.6170761890435674	-0.6179809121190216	-3.4191242931641566
ATGATCGAGTC	1.2002809692288856	-0.08123764381462856	0.5516062429162768	-0.10542069603431403
ATGATCGATAG	-0.8622021604075603	-0.7920173917761562	-1.6815919267617752	0.8470022183238355
ATGATCGCATC	-2.7255240391954763	-1.7139476041450197	-2.5722718974496344	-1.0025442787736583
ATGATCGCATG
ATGATCGCGAT
ATGATCGCGGT	-1.0701389302908502	-1.8311644508880902	-1.0436008757199016	-1.6282619428895124
ATGATCGCGTC	3.2979714518923036	3.4777067790374776	3.010010225071511	3.3883513060523724
ATGATCGCTAG
ATGATCGCTGC	0.50541430843521	-1.7339744517793299	-1.0188922613317846	-2.2278427782093684
ATGATCGCTTA	-2.167039876468647	-1.3071256383355205	-1.2483118768860122	0.4302053519508872
ATGATCGGAAC
ATGATCGGAAG	0.7530897591041892	-0.7387671979294876	-1.1300343672805404	-0.21910141455561044
ATGATCGGACC	-1.4037831793917277	-0.5165453558990243	-1.7671423883563837	-0.6610734039955501
ATGATCGGAGA	-0.9856576767568588	-0.6780712038814686	-0.22138009916092377	-0.7534684806779399
ATGATCGGAGT	-2.2790107675653686	-2.318728520301392
ATGATCGGCAC	0.08928273209774829	-0.7900655757131666	-2.3524200069325065	0.9028430906647888
ATGATCGGCCT	1.2573994591490172	-0.8241114654211713	-1.6448713901719743	-2.7064964350092517
ATGATCGGCTA	-2.6284359804204	-4.200931309752576	-0.22435759492023677	-1.317499456319189
ATGATCGGGGC	-2.990013147342138	-3.227606896268627	-2.9204063352759744	-1.2020253675466015
ATGATCGGGTC	1.56276286078836	1.8780917755842073	1.321170147181268	1.7554050002527402
ATGATCGGGTG
ATGATCGGTAA	0.8654570886501731	1.4522099543585902	0.7479077262329692	0.31545507692810304
ATGATCGGTAC	-1.6169664262230585	-0.9058495768176511	-1.1069608964929563	-1.1981012917443101
ATGATCGGTAG	-0.0777194507762643	0.1547255093818857	-1.970168025035151	-0.6838568573745277
ATGATCGGTTA		1.2937023146016577	1.2799031043847378	-0.6928167109296512
ATGATCGTAAT
ATGATCGTACG	1.787413408662525
ATGATCGTAGA	1.5657988791229118	1.325473501146225	1.2287570578828744	0.7942606813980098
ATGATCGTATC	-0.018502355178735774	0.5033385922550347	0.06392947301922719	-0.6446168387675053
ATGATCGTCGA	-1.3726441946404266	-1.2720641313830692	-2.6717209252673513	-3.063817617858005
ATGATCGTCGT	1.553398231627612	1.4384875411166445	1.2058189802545085	1.498271344089622
ATGATCGTCTC	1.6636895254960486		1.8597942920222974	2.2949836476259344
ATGATCGTCTG	-0.5584805488032327	-0.324064214016774	-2.350795246116655	-2.21468130396576
ATGATCGTGAA	-0.8763554807266395	0.44128414599123994	-1.5528973829646853	-0.008881612575507791
ATGATCGTGCA	-0.8730720389999395	1.5164355924058657	0.6681445066046849	1.4404881748697052
ATGATCGTGCG	-0.9205383433988796	-1.3634289080268716	-2.2334051622757305	1.6097170651291817
ATGATCGTTAG	0.9485437285401913	1.266646907795217	1.5109579103286666	1.9275199082810675
ATGATCGTTCC	-2.7212023658871067		-3.3405920744057473	-0.9737876106922918
ATGATGACCGT	1.3466744697659023	1.2812882676525224	0.7535590712684664	0.9725903794980144
ATGATGACGAA	-0.514739954260089	-1.563565025243248	-0.17203054321718597	-2.775936181032814
ATGATGACGAC
ATGATGACGCC	3.204369237635626	3.1060156229699203	3.091843862577611	2.2797839952912033
ATGATGACGGA
ATGATGACTAC
ATGATTAAAAC	-0.584539538261758	0.5190852776596653	-0.8180100500531013	0.4836769628728351
ATGATTAAGGC	0.08579269935599337	0.32073765960674305	-0.3370152704754388	0.12104991118966874
ATGATTAATCA		-0.8991570010329709	0.6281662463942408	-0.6039629840474879
ATGATTAATGC	-1.8365455332911784	-0.3066901481065297	0.7692374215149118	-0.8445584293240983
ATGATTACCTG	-0.6919564632402841	0.49949857825783206	0.15000065545299912	-0.4969380978622213
ATGATTACGAA
ATGATTACGAG	2.4608565842596364	2.8644087360796737	3.1125840561177256	2.1776601865643594
ATGATTACGCC	-2.6370829804170444	-2.891505194571794	-1.3742361513718409	-0.739631223335306
ATGATTACGCT	-0.46041988803246997	-0.4944723488498942	-1.7936531970252472	-0.3912620269775881
ATGATTACGGT	3.335384782462537	3.329793251851716	2.910866343134351	2.625817297848135
ATGATTACTCC	-2.970955963286678	-2.9250890842500366	-2.398680552683073	-1.7242739754821548
ATGATTACTTA	0.9814224892882403	0.7136878875617549	1.47570290712242	0.8366375476723994
ATGATTAGACG	0.14836143807196805	-1.1542682649408884	-2.1806803722797055	-3.0514504597483283
ATGATTAGATC	2.5491332031254323	2.8511254242889295	2.600814798234994	2.1460702713833752
ATGATTAGCCA	-0.783729051386322	-1.4370686422164776	-0.9125171401542856	-1.0586138381720254
ATGATTAGCTT	-1.4054971422322013	-1.8803060273177932	-2.358742461188232	-2.8053578258576586
ATGATTAGGCA		-2.087968195253638	-1.6949801923605023
ATGATTAGGCC	1.0205062189382175	-0.0428828209362474	-1.723348093032191	-1.3825975825767831
ATGATTAGGTC	0.2347747920556397	-1.4588963152275394	-0.5989026857631006	0.5863205423282056
ATGATTAGTAC	-1.129548789218108	-0.5489025553504763	-1.1500516739591173	-1.6947574339438103
ATGATTAGTGC	0.4476560578290315	0.2084871752877041	-0.14461370346611263	-1.20099970552792
ATGATTATCCC	1.8726153863548167	2.1883395281710385	1.484334272138358	1.9088331294644554
ATGATTATCCT
ATGATTATCGA	-0.5200119703162978	-0.5518316414809519	0.908909197418231	-0.7994432302808725
ATGCAAGATAT	3.2074327769583175	3.5535972525129385	3.23988745418304	3.39681793378287
ATGCAAGATCC	1.2237688418072614
ATGCAAGATGG	-0.3385374690779961	-0.033212828159178254	-0.7648535409572339	-0.757348580246671
ATGCAAGATGT	-0.8154905800980462	0.32665590465511096
ATGCAAGTACG
ATGCAAGTTAC	0.9344821542964128	0.5413803423521277	-0.1085972898065587	-0.4542031395606108
ATGCAAGTTCC	0.23773326966111527	-0.03583013356949011	0.2530889826232071	0.08937932609299065
ATGCAAGTTGG	0.421568137728492	0.577770628317126	0.16930433644566528	0.2888744783346291
ATGCAAGTTTA	-3.119525633141993	-3.592838839386132	-2.070498660141114	-2.0341271781364525
ATGCAAGTTTG	0.9177681265557538	1.2773155819722812	0.002235536940013161	2.536875018551777
ATGCACAACAC
ATGCACAACGT
ATGCACAACTG	-0.30266201322983605	-1.3277241715374253	-0.41587733439427493	0.08619037971158339
ATGCACACGCG	0.9910372501783427		-1.2729084643664195	-0.5404979432394439
ATGCACACGTC		0.4154179683887548	-0.1506292406979502	-1.4225080036337618
ATGCACCAAGC	2.964302737219459	3.9946638155489684	4.061985796710669	3.3671243846461065
ATGCACCAATA	-3.3093956134888476	-1.1097307552967641	-0.43065757514332415
ATGCACCAATG	-2.427464473116611	-2.595160690051104	-3.5034291875194774	-2.1553224654382928
ATGCACCACGT	1.999984155770335	2.237063837904226	2.490782436348149	2.115476496582947
ATGCACCATGC
ATGCACCATGG	-1.1715675782113883	-1.4941514401938332	-0.6455080360422749	-0.002714550974840968
ATGCACCCGAA	1.822609750589912	1.9478201720516473	1.6324015728938375	1.2419183719536138
ATGCACCCGTC	-0.0539229316817913	-0.5071318848408952	0.052931964953816246	0.18149827469445842
ATGCGAAAACC	-0.6804606533693178	0.19058769264008152	-2.68259321068778	-0.22028509058754597
ATGCGAAAACG	-0.5907051993093266	0.17049726245810118	-1.1499318963017644	0.23542082250344287
ATGCGAAAACT		0.09697833084905666	-0.4311667883592495
ATGCGAAAGAA
ATGCGAAAGGA	0.3878348989291356	-0.6658857485925799	0.08349934755124216	-0.15736765050329637
ATGCGAAAGTT	0.7469550519945195	2.334738714897954	0.37324038279915406	0.23818493188273274
ATGCGAAATGC	-0.9423275735617793	-0.8570808795616045	-3.9677569415695357	0.03190656439066225
ATGCGAAATGG	4.273957819208961	4.246536322826282	4.195646537118128	3.9302984544636077
ATGCGAAATGT	1.9006729703156209	1.8265694109385961	1.8114731542205307	2.0763527841983014
ATGCGAACCTA	0.9325342494505193	-1.3104992339608548	-0.1632872557809636	0.6542720748543084
ATGCGAACCTT		-0.011256997433213511
ATGCGAACGCA	3.511430734039936	4.053947954389791	3.4446961333395896	3.2489940246518385
ATGCGAACGCG		-1.591263965789649	-1.9344476506788415	-0.713257288970516
ATGCGAACGGC	-2.023510107653137	-3.1922432326594117		-2.446941378379452
ATGCGAACGGG	-0.21175773200418013	0.05992084982612006	-0.3417544805956364	0.49815434574461803
ATGCGAACGGT	0.7664170311234093	0.713981642413886	1.0612432256557427	0.12417336287477654
ATGCGAACGTG	-0.03275315167535281	0.14250208817268478	0.3669798778736917	0.20244437352359357
ATGCGAACGTT	-1.3387985092965362	-0.5298458997871616	-0.621443235964344	-0.7086772118457922
ATGCGAACTAG	-0.8020781588075215	-0.40321877215694946	-2.956687896877884	-1.963465436264369
ATGCGAACTAT	-2.856644855919879	-0.5370453089371154	-1.067075298435444	-0.5443450494790535
ATGCGAAGCGT	-1.7740536279923216	-1.1480233139711218	-0.49496605687771134	-3.6003288829240043
ATGCGAAGTGA			-1.1945111418219905	-2.703841341413724
ATGCGAAGTGG	0.1428615672169481	-0.4286901776727111	0.6084925026743138	-1.3928253595005289
ATGCGAAGTGT	1.064047669784361	1.1785850677209928	-0.1369951620832376	0.14298633950065776
ATGCGAAGTTA	0.1664433158275575	1.7998936011550695	-1.8032616845264005	-1.9577321577478488
ATGCGAAGTTC	2.761083743193414	2.823477604042635	2.1541018490739625	2.3736614241351193
ATGCGAAGTTG	0.6287364082100474	0.408119790342295	0.8788288301838469	1.5368945337603683
ATGCGAAGTTT	-1.781508721236483	-1.9446422233900251	-1.14340983948908	-3.05704500231754
ATGCGAATAAA	0.4139223166347296	0.03720836903531566	1.0308318326931776	1.5270003301608037
ATGCGAATCAC	-1.172935204512093	-0.5955591039283956		-0.3103147361000828
ATGCGAATCAT	-2.8975483678690654	-1.876049957521578	-0.6906873127705717	-2.9854241468596263
ATGCGAATCGG
ATGCGAATGGG	-0.34556668275112545	-0.5271569931998623	-2.677374479763619	-0.06866934213491127
ATGCGAATTCC	-1.5471980411202368	-2.1163354886668255	-2.1063611348280364
ATGCGAATTGG	1.6905773621097562	1.7536611127420525	2.2969376635393237	1.749349164304348
ATGCGACAAAA
ATGCGACAAAG	2.67122797122636	3.4606504162844223	3.0133113934871365	2.204393172472276
ATGCGACACCT	-0.33461806172818265	-1.414778154964285	-2.5721398466150838	-1.3168931312765488
ATGCGACAGTC	0.39786426666304475	0.2032033100858503	-0.4915313966507117	0.5658419373177906
ATGCGACAGTT	3.2581914289744036	3.8159401364448944	3.08496318770318	2.9054168246396723
ATGCGACATAG	0.11963720870284938	0.2930750679211608	0.4246803220687546	-0.32351683743137194
ATGCGACATGC	-2.6139398405189938	-2.1227739993221166	0.26270275291778766	-2.307826630366876
ATGCGACATGT	2.662522753777272	2.760767608126187	2.8816302648895777	2.481117487402487
ATGCGACCACG	-1.9808182835294321	-2.4329106000180727	-2.055593660212833	-1.3972641476230139
ATGCGACCGAC
ATGCGACCGCA	-0.17932187735782507	0.222979154454139	0.4486487398494004	-2.7063687821856286
ATGCGACCGGC	1.7526118849262131	1.8168197185475492	1.9455789364606635	2.0507873532473218
ATGCGACCGGT	3.455277480549197	3.9204123249768035	3.390521564642931	3.1611534747846823
ATGCGACCGTG	0.326716905345347	0.36941679682613127	0.13960913110750556	0.8986913817466247
ATGCGACCGTT	1.1280667189915976	-1.5067618393456246		0.053017388605186455
ATGCGACTAAA	0.1804771244478715	-0.8136128106869183
ATGCGACTATT	-0.7829781392352342	-0.22542886694346165	-0.9898081569191043
ATGCGACTGAA	-0.9045103875713817	-1.4070254644604112	-0.8524881181502709	0.11749083176190506
ATGCGACTTCG	-0.22474396044430722	-1.7440022491005365	0.3149130501213367	0.8705596162350506
ATGCGACTTGC	-2.06069213590221	-0.16451958227940183	-0.8502238503692785	-1.6539064144269928
ATGCGATAAAA	4.166049634136911	4.670783076121573	3.9048257888118036	3.6686576656781855
ATGCGATAAAT
ATGCGATAACA	-1.9443269421340863	-1.7485317754980017	0.5355583537643974	0.30461891954439546
ATGCGATAACC		0.6911679164576637	0.5543658350848865
ATGCGATAAGC	3.1046473428440096	2.9240334198697315	2.033327102152347	1.957764546916768
ATGCGATAGCG		0.8451830494376382
ATGCGATAGCT	0.5262632447747342	1.3695863382301556	1.0300215999945475	0.42386478270636213
ATGCGATAGTC	3.9987340120547907	4.2458110053546285	4.236693426184049	3.9222789112263463
ATGCGATCAAC	2.991857824487113	2.500461511589521	2.8755685449412254	2.4779099238648987
ATGCGATCAAG	-0.3718401163614811	-2.5635588252924775	-0.564606402765329	-1.9836183183108549
ATGCGATCACG
ATGCGATCATA	-2.1896823057200274	-2.4909136719056164	-0.6466476383085087	-0.6465078066351925
ATGCGATCGAA	-0.6900680247043074	-4.0849856093869406	-1.6494462226239877	-0.09444654389156815
ATGCGATCGCA		-1.2890296634523957	-1.2928017342437552	-2.1164049235944673
ATGCGATCGGA	-1.871759961574961	-2.353585949910952		-1.7837233212492187
ATGCGATCGGG	-0.7290243380676348	-1.023696681717098
ATGCGATCGGT	1.888933139539236	2.0350489430828054	1.7952152824753296	1.3572460901760277
ATGCGATCTCA		-1.4278721900305782	-1.4851179161410262	-2.165401279765202
ATGCGATCTCG	1.3198344516147213	0.16797375582289403	0.6440751395928365	-1.1555544397100672
ATGCGATTAAA	0.9317307583815613	0.2666441575467241	1.4263945100275923	0.40949947828416317
ATGCGATTACG	0.7244276614789622		-2.101541192354049	-0.893390087539651
ATGCGATTAGA	0.04908721851643727		-1.0736757828547316	1.1275151545139825
ATGCGATTATG	3.316912854135201	2.149007502506175	3.5745253998294753	2.506444899515501
ATGCGATTATT	0.3194394131002486	-0.6456294955559279	-1.9511157711699822	-1.4879699158708983
ATGCGATTCAT	0.7392891089609905	0.4855862089858314	1.015823535591062	1.5759064778712815
ATGCGATTCCG			-0.27846258310229755
ATGCGATTCTC	0.17451523273509334	0.24378133019591144	-0.19328025834642598	0.27591155933611267
ATGCGATTCTG	-0.6960762203216917	-0.10473469204704344	-0.6305877988286439	-0.9415953385128392
ATGCGATTGAA	1.8631333581626142	1.6626996296450258	1.2650258666308483	1.7289423800721195
ATGCGATTGAT
ATGCGATTGGA	0.08048963210479426	0.19423044870643963	-0.4117339994796628	-2.778494506574991
ATGCGATTGGT	-2.212503438596659	-0.26998571391571574	0.10694811202144916	0.07427400295115394
ATGCGATTGTC
ATGCGATTTAA	0.826077889865848	0.28775501017123073	0.20182063062939373	0.8359873705899526
ATGCGATTTAG
ATGCGCGAACC	-1.3973035836306689	-0.33026697909809555	0.4183599429896642	-0.7861598671377528
ATGCGCGAAGA	0.5209675753666283	1.8127236232581696	0.8118608724488239	1.6471980168543467
ATGCGCGACAC	1.7536611127420525	1.8631333581626142	0.1143381753488934	2.1738574876756385
ATGCGCGACAG	-0.050709476855005264	1.3299109945126784	1.0995861979518617	0.9903846323848864
ATGCGCGACAT	-0.6644302303461316	0.29678318252067654	-0.5252607033039289	0.7440365261314008
ATGCGCGACCA	-0.4978626095599434	-0.8601699173574058	-0.5318121834574863	-0.57377958062217
ATGCGCGACCC	2.9909372022691887	4.164039617551239	3.147298163533372	3.316912854135201
ATGCGCGACTT	2.8501546970593274	2.8151491823245958	2.656941421286406	2.7016741762836576
ATGCGCGATAT	3.640735553129052	4.095504672164556	3.692310172969557	3.4693497400818933
ATGCGCGATCC	2.7375141689501623	3.5394997905749435	2.4812408721145736	2.3575244174986643
ATGCGCGATCG	-2.591759247636922	-3.304576663544016	-1.8956281578094263	-0.8414069902477781
ATGCGCGATTC	-0.6102735482268005	1.2873348810290501	-2.5851706929041525	-1.4517632825550848
ATGCGCGGTAG	-2.4334587869768773	-1.6124541323319557	-3.0181140717536046	-1.0423663784863857
ATGCGCGGTAT		-1.5933935333706783	-1.9983153030803504
ATGCGCGGTGG	-0.7639459065454963	-0.15397542667962416	-0.6156642595396091	-0.13947501616212127
ATGCGCGGTTA	-0.7250817168054202	-0.42315027317249987	-1.1489869913946134	-0.6286868319842156
ATGCGCTAAAC	1.6011563838692
ATGCGCTAACA	0.5078875379985615	-0.2992530538966345	-0.051706573375373044	-0.03290662649211323
ATGCGCTAACC	-1.9160975806540685	-0.0777194507762643	-1.4657262712829133	-2.365767446547947
ATGCGCTAACG	-1.7484920164988738	-1.345305843825583	-3.592492063935808	-1.0797180327765445
ATGCGCTAATA	0.0006557002477660112	-0.09382741969122149	-0.019052287608654628	-0.30262409372302246
ATGCGCTACCA	-1.2307002153156208	-1.2855206198013702	-1.0643902417658493	-0.007931334280779634
ATGCGCTACCG	0.7843003922994647	-2.5439472196101893	-1.7486882524129543	0.48618424058758697
ATGCGCTACGA	4.330641271805421	4.762300444848435	4.4692456319214795	4.33653407521564
ATGCGCTACGC	0.8281458278111749	0.9445038853000631	1.1750584642251156	1.5537819201700391
ATGCGCTACTA	-0.03167082446916486	-1.8013606465830523	1.4231504829650248	0.3696448148815529
ATGCGCTATAC	2.6495674999174694	2.8801360902687394	2.738401559086964	3.045315740282794
ATGCGCTATAT	-1.0471030710413394	-2.3722464938697536	0.060597747483015774	-2.02842803824246
ATGCGCTATCA	1.0635709513447162	1.5562413943254614	1.4864402617639876	1.603823499851848
ATGCGCTGAAC	1.1554326913351165	-0.5321049839258731	-1.1810686322820823
ATGCGCTGTAC	-0.33707164956205704	0.5258988375402016	0.3618432239821126	0.3777478120380512
ATGCGGACAGT	1.3612384558578452	1.0840772528632523	1.6140391586014575	1.1229463522318561
ATGCGGACCTG	-0.02700442612667453	-1.3106055211779277	-0.9104060124449608	-1.8679905030308885
ATGCGGACGCG
ATGCGGACGTG	-0.2945388324398106	-1.2828107278604377	0.19046900940773373	-0.885660585846693
ATGCGGACTTA	0.11188841281073009	0.7777211979282912	-1.2617058760890179	-0.9989715055606363
ATGCGGACTTC
ATGCGGACTTG	-0.9945089364217532	-1.6157045671389585	-1.882929913286449	-0.7519121909936404
ATGCGGAGACC	0.946792144996	2.3984934083200473	1.2084577726540866	0.7000023693497656
ATGCGGAGATA
ATGCGGAGATG
ATGCGGAGTAC	0.5585780228419606	1.4474256387365243	0.07972691808919552	0.5338899334808829
ATGCGGAGTAT
ATGCGGAGTCA	-0.03425462159558562	-0.756109962531205	-0.4446582718238323	-0.6517426437121056
ATGCGGATAAA	-0.08222178019498821	0.330211537916825	-2.9559459258331815
ATGCGGATAAC	2.825833328533124	2.995914111633943	3.173266656489224	3.03429180524917
ATGCGGATGAA	-2.388925358126837	-1.7747189222442064	-0.5779276460714866
ATGCGGATGGG
ATGCGGATTCA		1.8396768566088952
ATGCGGATTGC	0.7487820709723745	0.13292588705589198	1.1294651571179641	0.55194427847715
ATGCGGCAAAA	0.3078004965439106	0.7923528409818769	0.6620717229290984	0.6662972369708291
ATGCGGCAAGA	-2.0269546052066705	-0.2375243768787207	-0.40711000083048393	-2.156376873450048
ATGCGGCACCA	0.5333375087645194	0.5441067057218807	1.0272731774045953	0.37499196077352775
ATGCGGCACCC	1.4591960704532958	0.9729058241514629	0.006002722553394346	-0.4015691870002838
ATGCGGCACCT	1.5651840055107091	1.2865494868753475	0.14912189874484547	1.005228781318842
ATGCGGCAGTA	-0.19640574613534306	-1.0793552787909668	0.7145576407433456	1.0787669666211874
ATGCGGCATCA	-0.744275089885366	-2.144474499292678	-0.8699126763007725	-1.0052767473112285
ATGCGGCATGT	1.1297439572292394	1.102041913510353	1.3281092396008352	1.0172889458792653
ATGCGGCCAAC	1.0212462499502504	0.5424931278257268	0.9563062945356303	1.5295651722790344
ATGCGGCCAAT	-2.257810003934946	0.23335686867637934	-1.852097457864668
ATGCGGCGAAA
ATGCGGCGAAG	4.455077502153802	4.963386092616059	3.1257298565264184	3.5428222355750485
ATGCGGCGACC	-1.5133183577167015	-2.603474938107742	-0.195559091874502	-1.5728476182333408
ATGCGGCGAGC			3.5876866718893456	3.0796924966474863
ATGCGGCGAGT
ATGCGGCGGTT	-0.07097048723753141	0.5069742296521225	0.6236863126722273	1.7575315277361856
ATGCGGCGTAC	-0.574450143536183	-0.7488599642325404	-0.1330726540273564	-0.29901335010932706
ATGCGGCGTAT	0.3810145742842157	0.9655889328087003	-0.9912353479668656	1.1143445505897756
ATGCGGCGTGG	-0.9574483305651011	-2.6084683636144246	-0.7281849879790474	-2.3952011926873835
ATGCGGGAGGT	1.5065429951573819	1.0136671073414172	1.6263663353946138	1.3218836489934311
ATGCGGGAGTC	2.784971892532945	3.1331494221227487	1.8765950583146425	1.7546403048851014
ATGCGGGATAA	1.2020475696272728	1.2193055952030079	1.0217308849025868	0.4157754613290575
ATGCGGGATTC	1.7307460532190455	1.633964970765848	2.443592730380259	2.4965747455306655
ATGCGGGATTG	-2.0270504072581472	-0.8627738762385941	-0.7751273764597642	-2.7384892825894216
ATGCGGGGCAT	1.85762977045117	2.2686410625246607	1.9370631982966862	2.431052217067925
ATGCGGGGCGT	-1.0926422782969412	-0.16856423137424537
ATGCGGGGTTC	-2.1698560183335402		-0.7421005536612009
ATGCGGGTAAC	1.6826556450251424	1.2670619396262885	2.244520438769218	3.001370664316284
ATGCGGGTAAG
ATGCGGGTAAT	1.299714649926826	1.7903859520759537	2.640143934452106
ATGCGGGTATG		-0.8719325520005294	-1.5485565831042027
ATGCGGGTCAT	-1.0751513295722406	-0.8293526657211381	-1.5891265548536713	-1.968238937651647
ATGCGGGTGCG			-2.159294121823248
ATGCGGGTTCA	1.454570053381086	0.21184659016864738	-0.5714278894194393	1.4945783391653347
ATGCGGGTTGA	0.22877145797513973	-0.6289359416761215	-0.42232524765254414	-1.7052091442504298
ATGCGGGTTGC		2.1703765081983626
ATGCGGTAAAC
ATGCGGTAACG	2.5776411243412394	2.443592730380259	2.205448832805616	2.4922527040783025
ATGCGGTAACT	3.043983611824676	3.2505946144441493	3.175790237161632	2.9512765413557407
ATGCGGTAATT	-1.851348264675772	-2.095632769311166	-1.0084287099436908	-2.5956992374748724
ATGCGGTAGAG	1.167286861345656	1.1782703499565343	1.129868809823493	0.6816004008366585
ATGCGGTAGAT	3.7266004878277412	3.620034000299688	3.6357133340802017	3.503762848666212
ATGCGGTAGGT	-0.25430898008935215	0.2748549805438758	0.3860908238427228	0.04049064901125243
ATGCGGTAGTC	-1.226792873200354	-3.592781317953815	-2.2919460162653005	-0.31241040762412925
ATGCGGTATCC	-3.4821736498520544	-0.7100599623240644	-1.2817426255726043	-0.3270525080285354
ATGCGGTCAAC	3.741342661554927	3.0158465825862693	2.5634062244931	2.7590168307652867
ATGCGGTCAAT	-0.197113631757855	0.5390240444210814	0.21672804776344146	-0.398199844724207
ATGCGGTCATC
ATGCGGTCATT	-1.5078336720390035	0.3159168619966214	-0.9600627941071495	1.2076935275078016
ATGCGGTCCGC	4.23463582760086	4.321038468397639	4.426361803254908	4.185988694576535
ATGCGGTCTGA	0.3881869294667808	1.5880282115546662	-0.5219676758719762	-0.23565367091690115
ATGCGGTCTGT	-0.9235279030175345	-0.2774790669075183	-1.999170826549938	-1.9925800567724195
ATGCGGTGAAC	1.4733963106135786	0.9767055581324385	1.2223730645597437	0.9652694964924875
ATGCGGTGAAT		0.5009429026171905
ATGCGGTGATA	1.1838238443713451	1.376287339502207	0.9413295253186151	1.4935424182801014
ATGCGGTGCGA	2.5078325170955234	3.0686632530918487	1.8119136653891117	2.4080342963478536
ATGCGGTGCGC	-0.6966106797618253	-0.9783700952573238	-1.0426108738611217	-0.628549983748248
ATGCGGTGGAC	-0.1076098589456097	-1.5338703065814652	0.35611086288347404	-2.0398303316527406
ATGCGGTGGCC
ATGCGGTGTAC	-2.519368127575136	-0.4691800193141527	-0.08433448793550324	-2.6143451264951034
ATGCGGTGTCC	-0.8111082209576206	-2.2934874969225705	-0.5242465800720167	-1.7817843249522523
ATGCGGTTAAC	-0.5723450044200349
ATGCGGTTAAT	-0.788531548882362	-1.3687342319667737	-0.7491764326961342
ATGCGGTTACG	-2.78192132954902	-3.158654225438269	-2.9700231600779836	-0.6338312445254017
ATGCGGTTATC	-2.7247996502570553	0.45872828826660467	-2.1484541943126008
ATGCGGTTCAT
ATGCGGTTCCA	-2.5123732251946307	-1.9312942484561437	-1.8964696861561963	-2.0736054091180423
ATGCGGTTGAG	1.6089084451182574	1.9400758389569501	1.3787486812988667	2.0208411299354716
ATGCGGTTGCT	2.659301521025357	2.3036603351259934	1.824868136410243	2.316967799961869
ATGCGGTTGGT	2.411248280788511	3.0607359767373925	-0.5483686406012099	2.904139757931449
ATGCGGTTGTA	-1.3394432124274571	-2.279051670948406	-0.15585641690036095	-0.6207618107286221
ATGCGGTTGTT	1.80292497739108	2.404829072620619	1.025253141158909	1.5908675395305534
ATGCGTAACGT	3.9444081354511566	4.147157484387188	3.643555851749672	4.2891732258139506
ATGCGTAACTA	-0.6148183258830702	-1.2967660224131765	-0.9344932495743367	-0.2977815573643091
ATGCGTAAGCA
ATGCGTAAGGC	-0.13223984731706906	-1.1814780777047829	-1.1616298498271904	-1.5273383198009527
ATGCGTAAGTC	-0.8388209330013977	-1.741045563774528	-1.3346801658731249	-0.6361185419320607
ATGCGTAAGTG
ATGCGTAATCA	-0.12666914090930192	-0.6649000856781557	-0.4549222201757307	0.11770384961815433
ATGCGTAATCC	0.9319129582273216	0.28901554607515023	0.5860512315821023	0.6760783903646134
ATGCGTACAAA	3.1738555510954702	2.7554128060149212	2.6028923146235416	2.6733876341322063
ATGCGTACATG	-1.4659931087300309	-0.4731815818349526	-1.8751166758805526	-0.626341068248524
ATGCGTACATT	0.4380574991787851	0.5892412107113859	1.7016270423666682	0.2043612431285278
ATGCGTACGTC	0.6849020818976852	0.7979375206126226	0.9030493157757031	-0.27798895130493856
ATGCGTACGTG	-1.548604145685179	-0.469294660796585	0.36025147182527756	-0.20167633967138948
ATGCGTACGTT	1.1515650472519343	1.8998704191190092	0.7617024143528484	1.1820095935474058
ATGCGTACTAT	2.335454566189069	2.623054685980761	3.1636510986674806	2.4787843107139556
ATGCGTAGAAA	-0.574450143536183	-3.098882771513395		-0.1959890669099395
ATGCGTAGAGG		-0.8409060436845869	-1.3116461555907863	1.8040563235668814
ATGCGTAGATA	-0.3362666155767119	-1.9014371504073329	-0.6427274270623056	-0.5159762636586911
ATGCGTAGATG			-2.3169676698413553	0.5835253687407482
ATGCGTAGCCA	0.6437014569890672	0.5617360274724348	0.836207787453859	0.17981330727882575
ATGCGTAGCCT	-0.671817175229271	-0.6438611903654543	-0.9713266350647569	-1.4020810670898598
ATGCGTAGCGA
ATGCGTATCAG	2.6085395206770357	3.289071309310675	2.7228232372065726	2.777823553866905
ATGCGTATCGC	0.9295781557653591	0.8643573783412579	0.9377882786293261	1.1274176504308415
ATGCGTATCGT
ATGCGTATCTC	-2.0670059696230902	-0.9600627941071495	-2.5401837097391153	-2.9074448379880233
ATGCGTATGTG	0.6159231562596569	0.2691932714221381	0.2843067334178253	0.044439255085815144
ATGCGTCAAAT
ATGCGTCAACG
ATGCGTCAATT
ATGCGTCACCC	-1.0355664617780178	-1.1007314054717678	-1.0139844565579725	-2.127906589129021
ATGCGTCACTT	-0.04150870459225625	-1.3654924856130977	-1.8041189507117499	1.3780786086669894
ATGCGTCAGCT	1.5120969621914846	1.9514546347513746	1.720851787628694	2.4756367547871916
ATGCGTCCGAC	2.792657358324277	2.4471720702747093	1.9686901415732345	4.202637452283281
ATGCGTCCGCG
ATGCGTCGAAA	-0.38121758301573255	0.32880360632883865	-0.33237790824107766	0.19645769633166965
ATGCGTCGCAA	-0.212275014711096	-1.256113787746126	-0.6038906846582939	-2.6126492548948206
ATGCGTCGCGC
ATGCGTCGCGT	-0.6506577694127642	1.9190072815495987
ATGCGTCGGGA	3.0164569785609134	4.127569890020775	3.0387401365928595	3.5983466177300083
ATGCGTCGTCA	2.963749766763393	3.205743481617093	2.669324829500736	3.0528882973105143
ATGCGTCGTGC	-2.5817245595592375	-0.14484021114547396	-0.4542775151846213	-1.9556697941150059
ATGCGTCGTGG		0.4683671730796962	-1.298362829766724	0.4525387092250539
ATGCGTCGTTA	0.5036833190700569	0.29302670873403924	0.6678824466515615	0.11211619573396231
ATGCGTCTATC	2.960296222472922	3.4539384528179014	1.944157615580071	2.724847571620293
ATGCGTCTATG
ATGCGTCTATT	-0.3342360673210441	0.24638350540727988	-0.4760900734711202	0.38393328543932537
ATGCGTCTGGT	3.1372732522018283	3.141213580302541	2.9865396683109857	2.6727329889507496
ATGCGTCTGTT	-1.013509782855063	-2.2610598427480406	-1.0905466252335931
ATGCGTCTTCG		-0.7744817415499242	-1.448741602909274
ATGCGTCTTGG	-0.9738593980706683	2.008153376465214	-0.08800923153510115	0.3516140827801806
ATGCGTGAACG	-1.7459405479852887	-1.9077643734423637		-1.8105788601182677
ATGCGTGACCC	-0.7807715585831114	-0.281474690069989	-1.771687089131988	-0.7725106308176812
ATGCGTGACGA	2.285909703561638	1.7676409852697217	1.842087691533886	1.8800258032602017
ATGCGTGAGGC	0.32925302201661055	0.9409351444663325	-0.13391721704872062	-1.193317369884961
ATGCGTGAGGG
ATGCGTGAGGT	0.8298532543538035	1.0908798357907	3.0348383637655005	1.2120108405782837
ATGCGTGATAC
ATGCGTGATCA
ATGCGTGATCC	-0.7805118345951089	-0.1358179173126245	0.5140567892430798	0.830992997011913
ATGCGTGCAAG	0.03341522225227622			-0.7065381876518882
ATGCGTGCACA	1.4836155652741096
ATGCGTGCGCT	1.3714573342194103	1.141121361783028	1.3751138953247983	1.6653645186588708
ATGCGTGCGGT
ATGCGTGGACT	-3.295816456547711	-2.7075727808366583	-1.77589065581764	-0.7802218868296878
ATGCGTGGAGC		0.8688302044308199
ATGCGTGGAGG	-1.8228958961539563	-0.4782505656909365	-0.9168580541838713	-0.20050233608154766
ATGCGTGGTAG
ATGCGTGTAAC	-0.9712976398832156	-1.8519984422020328	-2.794813167524249	-0.43030826283258616
ATGCGTGTACC	0.061465905818807454	0.7612532528361097	-1.608272216763632	-1.447719378458281
ATGCGTGTACT	-1.0310046247975768	-1.8206667581178269	-1.9705810539689539	-2.3099228265458414
ATGCGTGTAGG	2.7507065543981746	2.236836796474277	2.4103334828127103	2.069521808278279
ATGCGTGTATG	1.1769036774994182	1.5456303124354571	0.5406075709525913	1.2626754580617963
ATGCGTGTTCC	-0.3197386228506666	0.07457137706560818	0.3217219785818578	-0.024077179732918286
ATGCGTGTTGC	-2.7173630341314405	-1.0422502195982521	-1.2821111969930061	-0.3708960064806632
ATGCGTGTTTA	-1.2242717184016028	-0.27066909840940817	-0.8755278475402324	-1.7860898296683363
ATGCGTGTTTT
ATGCTACACGT	3.2728557200424424	3.1585582168181614	3.132656303618603	3.290302569827419
ATGCTACCAAG	1.3095647643046227	1.7890147628915885	-1.0846455903123677	2.892965765401869
ATGCTACCGCT
ATGCTACCGGA	0.2153364766582122	0.2700153832757317	0.08748253274307405	-1.0778286111134983
ATGCTACCGGC	0.574486204780123	-0.8435149077161164	0.5177682667410513	0.4112735055626241
ATGCTACCGTA	0.42198117097841525	-0.1600340751406239		-2.557558775938635
ATGCTACCGTC	1.3941465447120023	2.8505787165832768	0.44012095736193196	-1.699549430569907
ATGCTACGAAA	-1.2657398712079297	-1.5514720107749667	-0.8275750065118568	0.9153902157805756
ATGCTACGAGA	1.742026785119231	1.8844842319078141	1.4530460063176174	0.9973249077498825
ATGCTACGAGG	-1.016060037691684	-1.7902812659007117	-2.7269023458092123	-1.4774397186289137
ATGCTACGCAA	2.0832891340741018	1.9768765267697352	2.119999851611213	2.1739898227774423
ATGCTACGCAT
ATGCTACGCCA	-0.2523117122237047	-0.9236198502729285	-1.6873138767763902	-0.2347092946383349
ATGCTACGCGA
ATGCTACGCGC	-0.5509480368915218	-0.12950248451985535	-1.9241762968632816	-0.18763701797071575
ATGCTACGCGT	-0.6800404194783596	-2.1279949066655144	-1.246292760276162	-2.567259395903193
ATGCTACGCTC	-0.3564136550353848	0.6952663015952634	0.031666371437455765	-0.3238606080586057
ATGCTACGGAA	0.7125890824855982	0.9973636500037805	-0.1439728417028438	0.2873412789249241
ATGCTACGGAC	1.4305570095260673	2.156779300718418	1.6162042910638692	0.9463041430169423
ATGCTACGGTA	0.2268445678687996	0.18633650694632573	-0.15543457634750918	-0.19246846284088637
ATGCTACGGTC
ATGCTACTAAA	-2.175678072622972	-0.6410811076001162	-1.2781508390961334	-3.1867223126296222
ATGCTACTAAG	-0.8964938150129528	-1.6462466195324605	-1.561918787306685	-1.2141848691506898
ATGCTACTAAT	-1.1732086429378579	-1.049715566210322	-1.4501243466716305	-1.1149615334913872
ATGCTACTCCG	4.07960715841097	4.351028654000561	4.275313040889786	3.6419565369166302
ATGCTACTCGC	-0.023333495102324797			-1.3440419283999039
ATGCTAGGTAC
ATGCTAGGTGG	-1.1869006710714443	-1.8254957217924188	-0.7290243380676348	0.47807491209543973
ATGCTAGGTGT	-1.60810707600055	0.2579286089679964	-0.033097499324947044	-1.0033780001419026
ATGCTATAAAA	-3.7454162435635014	-3.2793752358901234	-2.3998949057500867	-3.8536311367593736
ATGCTATAAAG
ATGCTATAACA	4.374414416567818	4.4957678713490115	4.028283328394398	3.6381433158696033
ATGCTATAAGA
ATGCTATAATC	-1.6891947370228004	-3.095583507516393	-1.2772083269562648	-2.1579823983542528
ATGCTATACCA	0.2954339413701435	0.13516412796581795	0.4129410764414069	-1.4160379040733573
ATGCTATAGCT	0.41084754900035014	-0.49036816397926425	-0.3002825961336376	-0.045429872742834165
ATGCTATATCA	1.2786677709250551	2.1680217980647347	0.5450459669947716	-1.8233174755950294
ATGCTATCAAC	-1.3088080479002437		0.05717202646837849
ATGCTATCGAA			2.512827256797099
ATGCTATCGAG	-2.814291638893928	-0.734799574533134	-1.2674766636923467
ATGCTATCGCA	0.9295115266357646	1.0209442027796585	0.6862845829416043	0.498669489893228
ATGCTATCGCG		-0.1966698415853263	-0.14962867430266635
ATGCTATCGCT	1.1770043349416683	0.8717975746954276	1.778409675222463	1.9378863001680653
ATGCTATCGGA
ATGCTATCGGC	-1.5395033632560968	-0.3203069766810178	-4.217813487312805	-2.4774988740828388
ATGCTATCGGT	-0.26916991310569727	-1.2509681963867696	-0.4902014654415222	-0.5270457170658523
ATGCTATCGTA	1.0411872255239059	-0.6842559937756483	0.3376297850940839	1.5821991618009845
ATGCTATCGTC	-1.3688375901663035	-2.1124394537548152		-0.4475099756527545
ATGCTATCGTT
ATGCTATCTCA	0.07638178233523801	-0.2781258760724826	-0.5971362741784556	-0.12921716208107792
ATGCTATCTGC	-2.567905786533458	-1.2598494677733476	-0.6517605660253725	-0.7164632380896031
ATGCTATTCTG	0.2139133645190317	0.7309975569415497		-1.3368999834808997
ATGCTCAACGA	-0.4888237137999919
ATGCTCAACGC	1.8285823522255893	1.1545697641663195	-1.05520864847558	0.6681445066046849
ATGCTCAACGT	1.0030624607941827	0.5598709806796884	0.26941042263792747
ATGCTCAACTA	-2.1088526255122213	-2.800776661960217	-2.81493742737133	-2.6789402340507587
ATGCTCAACTG	0.09896824560506712	-0.6223975172064089	-0.7271833053238248	0.3257830390692445
ATGCTCAAGCC	-1.551647015788552	1.017162421164647	0.995068072592551	-1.9588699478988578
ATGCTCAAGTA	0.9772018324693692	0.8883584522168859	0.20812824745809103	1.5349777726742855
ATGCTCAAGTC	-0.7113981233532415	-1.317499456319189	-0.8623394661883816	-1.1976913117456223
ATGCTCAAGTT	1.901262450502468		0.9240672196607707	2.0947280950412814
ATGCTCACGAG	1.0693972119529858	1.8959451327941406	-0.10605450808285283	-0.28394490154831964
ATGCTCACGAT	-0.7388920667265327	-0.33519516832123114		0.3565741667565227
ATGCTCACGCG	2.053353458385531		1.2448785999078904	1.0423184303603719
ATGCTCACGCT	0.6017187300233217	1.245376450444012	1.1413343871614814	0.14697727976029024
ATGCTCACGGC	-0.6954078918247187	-1.3164818195101904	-2.0117548857620005	-2.279397341175474
ATGCTCACGGG	-1.0081187108644376	0.17625352974236622	1.3847110101482543	-0.4369093150248018
ATGCTCACGGT	3.014251658589865	3.3709041879186867	2.7077514385275467	3.14627026024123
ATGCTCACGTT	1.9515181914341326	2.1801238769094167	2.3341655160677557	2.543927475861319
ATGCTCGAAAA	-1.151529797286693	-0.05349444918233359	-0.12666914090930192	-0.7588634869482824
ATGCTCGAAAT	1.805820699253361	1.40585142464283	0.3060237211385825	0.6883899409638933
ATGCTCGAACT	0.45342368591132776	0.5849799884659423	-1.058885757621909	-1.357989982542341
ATGCTCGAAGG	-0.24452083960379023	0.9524218222366214	0.58452376316147	0.960810245385104
ATGCTCGACAG	3.6041168537275534	2.9430396142364748	2.5356151331515457	3.1642038295505097
ATGCTCGACAT	-1.5393588097075226	-2.5416894055250543	-1.1778403489319533	-1.6608330692533
ATGCTCGACGT	0.8749492452917682	0.3960405017693772	1.6619711746604209	1.5641223822672583
ATGCTCGAGCG	0.018088358679306527	0.8328321252428654	0.9430502817312383	-0.6305250155204672
ATGCTCGAGCT
ATGCTCGAGGC	0.09290562834664684	-1.2922725472455756	0.9376047571264583	-0.30931880967967207
ATGCTCGATAA	-3.6062398620082328	-0.39176007712103	0.41039550167719224	-1.9847023009484281
ATGCTCGATAC	2.6585796893589624	3.4197573801907932	3.4120276974806534	2.5892919960986056
ATGCTCGATAG	0.14456763061645103
ATGCTCGCCAC
ATGCTCGCCAG	-0.9859242429948833	-2.394203285802597	-3.5099193234926855	-0.8536850789400411
ATGCTCGCGAG	1.6868046525318037	1.7541529328243262	1.7054090697636486	2.081240927284502
ATGCTCGCGAT	0.19753177106439423	-1.2379253096259686	-0.19982633350753443	-0.10934867801035603
ATGCTCGCGGT	3.1042538714075056	3.6553695643141895	1.6227643862545753	2.703018901934066
ATGCTCGCTAT	0.49097183686220397	0.1339183574240309	1.4173229468074218	0.41288166818443045
ATGCTCGCTCG	2.5040765890679966	2.575060117798344	2.1767814963898595	2.282484829475221
ATGCTCGCTGC		1.8004030209730173
ATGCTCGTACC	-1.1185629449494239	-0.4654398590184551	-0.5987561120690443	0.3522725667209867
ATGCTCGTAGA	1.5071634034710637	2.0507873532473218	1.0134213772744864	1.1164726352560201
ATGCTCGTAGC	3.5009262048246557	3.673932351673645	3.0267086894722075	2.8690807711948727
ATGCTCGTCAG	-1.8461390988206554	-2.988552927193977	-2.1755760865456004	-1.025961339140197
ATGCTCGTCGG	1.4169825597341015	2.24666095391806	1.5637475080499401	2.0777841373924204
ATGCTCGTCGT	2.332662583714156	2.0464037111326165	0.9561576145872528	-0.7575704077266262
ATGCTCGTCTA	2.924545997379708	3.1382596174615394	2.6200173906734343	2.656789191487105
ATGCTCGTCTT	-0.6734262163515135	-0.6773605040914361	-0.7564486132944759	0.06487623452190566
ATGCTCGTGAG	-0.47780063611333845
ATGCTCGTGAT	-2.416299521332211	-2.459272962804108	-1.2928017342437552	-2.3776348788433896
ATGCTCGTGCA	-0.17642799956708072	0.02719352456524826	1.0359777448145955	1.6973956359120252
ATGCTCGTGGA	2.3316195576606447	2.759672250684919	1.2998627016408424	2.549195613009406
ATGCTCGTGTG	0.401077508419366	-0.7064812066241478		-0.7235329746845947
ATGCTCGTTCC	2.830139211944151	3.3168164223595316	3.6226538464209463	2.850498679870414
ATGCTCGTTCG		-1.9218030833955786
ATGCTTCGAAA	0.4305371442869822	-0.025703865542785087	2.006244538621976	-0.36528570355009377
ATGCTTCGAAG	-0.7877901423394835	-2.797274319207541	-0.5618703121200861
ATGCTTCGACG	0.7303304584452195	1.0647005261484987	1.1622800790280814	0.8113057042751021
ATGCTTCGAGC	0.12115919513698636	-0.7346129971279957	0.5960772742665714	-1.2435232760432486
ATGCTTCGCCA		-1.0589242420979499	0.0006557002477660112
ATGCTTCGCGG	-2.013761810090589	-0.22636277585470677	-0.12232589824445528	0.31203173611767937
ATGCTTCGCGT	-1.2878315456693594	-0.43153255324325807	-0.9465007687476606	-0.7462608735861505
ATGCTTCGCTA	3.660915374287621	4.037475117264439	3.23593145989486	3.4015724637947713
ATGCTTCGTAA	0.14902910179989193	-0.4467779349432424	-0.940259544132959	-0.6606948161337016
ATGCTTCGTAC	0.8545800808729835	-0.8501846343173667	-0.9785513751176391	-0.27043556652522094
ATGCTTCGTAG	1.6628935695955616	2.3492128155708283	2.0281970921047194	2.1970983174815837
ATGCTTCGTCA
ATGCTTCGTCG	0.22471434151229824	0.9558598082163795	0.4603666773819073	1.9581263466253043
ATGCTTCGTTT	-2.1395900288156	-2.137058610202399	-1.4149112810471927	-1.7036622738781053
ATGCTTCTACA
ATGCTTCTACG	0.0696061735477389	0.4569124914083378	0.07829922637583187	-0.18014559600200736
ATGCTTCTATT	0.2537852945089577	0.2517360251947567	-0.02130939273401322	-0.6757341032322874
ATGCTTCTGTA	-2.699046764269866	-2.923622614333934	-1.8267825223371745	-3.498285982070546
ATGCTTCTTGA	-2.926820587682408	-1.1618551924971925	-0.48792129982850607	-2.1620938954627142
ATGCTTCTTGG	0.2584768476601898	0.19103883205134845	0.32831883682157753	-0.1171959748622659
ATGCTTGACAA
ATGCTTGACCC	0.4455228569710256	0.3784802870087015	-2.7746526588934586	-1.1821522080311317
ATGCTTGACGG	3.0420226805542505	1.5146418551896592	0.7046057153893619	1.9294824657083192
ATGCTTGAGGG
ATGCTTGAGGT	3.3210057288181107	3.6352402900520264	2.642231848280013	2.417765408773138
ATGCTTGATAG	1.8167588979227052	1.8547494201130628	1.102041913510353	2.100869676816173
ATGCTTGATCC	2.703018901934066	3.6866228347314127	2.5295649864592193	3.337294047514923
ATGCTTGATGA	1.8153644353017344	1.7609796793553314	1.5217639892359354	1.2282212686202207
ATGCTTGCAAG	-0.2683396993469256	-0.7723005161519338	-2.0700547065922765	-0.4880871703804749
ATGCTTGCATC	-2.3626732078122825	-3.0452318001354306	-3.594829388574234
ATGCTTGCGCT	-1.2705583292227975	-0.3993034150886339	-1.334534748866355	-1.800027123337773
ATGCTTGCGGG	-2.055302889645672			-2.6391557686897182
ATGCTTGCGGT	0.1195293980397314	0.08590772656834	1.2738179473480278	0.8327628301613765
ATGCTTGCGTC	2.2468664174345223	2.5322211073363836	0.8378304514230082	1.0403033066710479
ATGCTTGGAAG	-1.695685058691509		-2.184641600866358
ATGCTTGGATA	0.16352205194827849	-0.07616305292805503	-0.2489340806593484	-0.6603808915779168
ATGCTTGGTCA	-0.8711937051293973	-1.3071256383355205	0.8702660681777892	-3.309025681895707
ATGCTTGTACC	-0.4571720524745791	0.17991301995541342	-3.306808469149327	-1.3198321391408792
ATGCTTGTACG	2.5002880717006164	2.891873018321639	1.9963712604064805	2.201797441703988
ATGCTTGTCCC	-0.4806831759395579	0.49284298963214385	-0.4420185865791897	0.11519526707990713
ATGCTTGTCCG	3.668527762026452	4.162131745405473	2.8039209504956077	3.0350127963896303
ATGCTTGTCTA	-0.08493462304380522	-0.2610105084752673	-0.5699679493113692	-0.9010820020159613
ATGCTTGTTCC	2.8030704821770325	2.80505703432786	2.580340584289184	1.1852507498785094
ATGGACCATGG	-2.9575475497336043	-1.2051573635655157		-1.8301831759375378
ATGGACCCAAT	-0.503117206389124	-1.614296563259176	-0.21255239872155118	-0.12135179309203631
ATGGACCCATC	-1.1479459219591828	-0.09640133983928967	-0.8127606306178483	-1.2870317081865943
ATGGACCCGAG	0.6961830827032571	2.33946222193842	-0.3285504129777811
ATGGACCCGGC	-1.983360519063393	-2.4148335344947887	0.9519354054208967	-0.1966698415853263
ATGGACCCGTC	-1.3402142034145925	-1.6650456195002514	0.07859029766284015	-1.1201723980543092
ATGGACCCGTT	0.07712670843244579	-0.11256470095936244	-0.916267998231003	0.17343942156470185
ATGGACCTAGC
ATGGACCTATC	0.22019263347401297	-0.4694499353627412	-0.7282346496931515	0.7903466837513715
ATGGACCTCGA		-1.6853467066737657	-2.523879072185965	-0.7943589158494639
ATGGACCTCGG
ATGGACGAACG
ATGGACGAACT		0.5757380582140423	1.8678697089037999
ATGGACGAAGC	-1.8237299167719476	-0.06550778718046435	-0.9631379010744433	0.5374710949702401
ATGGACGAATA			0.2558080692042941	-2.723352265155725
ATGGACGAATG	-2.089857825282683	-0.8780412930731368	0.06522802523906779	-1.0721850312989059
ATGGACGACCC	-1.0211216828969334	-1.1659484284442545	0.09448822812188906	0.4031363082064583
ATGGACGACCG	-0.5612360175675144	-0.5128189398627024	-1.1585490581217255	-0.6651315868314793
ATGGACGACGG	2.307812072229834	2.5333360218906895	2.034323998335531	2.3672207918729056
ATGGACGACGT	-1.2485548908837862	-2.6660046100204458	-0.6027481992920593	-4.066368937941915
ATGGACGAGAC	0.5895553994712275	0.5681890126493951	0.575068475352416	-0.4454481484955649
ATGGACGAGCA	4.160403211086795	3.965183849665627	3.5113044343493067	3.630510681078148
ATGGACGAGCC	3.087432562612374	3.429348879896959	3.0810102733939786	3.120703235036722
ATGGACGAGCG
ATGGACGAGGA	0.08598445377107511	-0.3994740939138709	-0.10841297924977666	-0.36401439031935856
ATGGACGATCG	-1.083736944193374	-1.2318880172901148	-2.2835440767513906
ATGGACGATTT	-0.24218397068396985	-0.4962950613311048	0.5538616781678407	-2.654831613978238
ATGGACGCATT	-2.076267919575498	-0.010334193363725985	-2.294820854889797	-1.2556267117860527
ATGGACGCGAA	0.9808238055705312	-1.146712404216923	-1.8211312135380955	1.467145188262358
ATGGACGCGCG			-0.7865829519476175
ATGGACGCGTA		0.2868487309685923	-0.2382227466951739
ATGGACGCGTC	0.4139223166347296	1.9400758389569501	1.8617595038914982	0.8555566066938876
ATGGACGCTAA	1.1747532572729658
ATGGACGCTCC
ATGGACGCTGA
ATGGACGCTGC	1.7222142396314521	2.1525505917277434	2.0458816632602157	1.513896104343065
ATGGACGGACC	-2.2845635340340564	-3.5636898279749842	-1.34396536808628	-0.8340283346822782
ATGGACGGACT	2.5221307650867058	2.5403280571548574	1.4849908476434361	2.0698607753329012
ATGGACGGCAT	0.8800860726663804	1.2740608785047334	0.8121561828805413	1.2857436161844387
ATGGACGGCCT	1.9139948773592792	2.334080851898436	2.0220009081926316	2.6748413107895272
ATGGACGGCTT	-1.82124142541124	-0.6776687694423003	-1.1075775480077823	-0.6046501351189564
ATGGACGGTAT	2.2009700503344605	3.2817364092250605
ATGGACGGTGA	3.0358568987574417	2.7814863366297398	3.0981041217137766	2.5590461066497547
ATGGACGTAAG	0.11925229892358585	0.5899719538094007	-1.7501398911153476	-1.8751783921070038
ATGGACGTACG	1.6439338490452327	2.0370293082951476	2.314568514971892	0.9119745196193123
ATGGACGTAGT
ATGGACGTATG	0.4415944731610559	0.8313024012143531	0.27399913704565093	-0.22985704217991265
ATGGACGTCCG	-2.057189867904501	0.9971263301143918	0.19335980273796533	-1.8717975141555792
ATGGACGTGAG	-0.29193616702720215	0.14206543004916503	0.9892251551462563	1.525760504399449
ATGGACGTGCA	0.3408600318220008	2.788871197005717	-1.0035913989825713	0.4731275945556509
ATGGACGTGGA	0.40019786047477246	1.6590930363786747	-2.192275802930814	2.197895451489461
ATGGACGTGGT	2.2365556555225172	1.7532041359576862	1.4183663688560402	1.9776752605153303
ATGGACGTTAC
ATGGACGTTAG	1.2086499073554646	2.088315503494279
ATGGACGTTTC	1.1932774100630925	0.6529375765680361	1.4821533576418648	0.7698008487801198
ATGGACTCGGC	-0.1942018757782063	-1.3426158775648558	0.7776494381324743	-2.035996557441994
ATGGACTCGTT	3.0237407429817997	3.0041907837101167	2.7495150116407414	2.59682111851838
ATGGACTTACT	-1.4621063360704167	-1.5345698014583444	0.6028651617640177	-2.6862660087703203
ATGGACTTAGC	-1.771178798708169	-2.1013107254189523	-0.5867529452212548	-1.5366626677345625
ATGGACTTAGT
ATGGACTTATA	-1.1033794785449083	-1.5975945375456913	-3.398250423564529	-2.3517700141977307
ATGGACTTCGC	-2.5023768663937553	-2.8403913769077658	-1.7009053041438726	-0.5308073213763664
ATGGACTTCTT	-3.7004158565541774	-2.511519033438946	-1.895236723421012	-0.8081727442556146
ATGGACTTGCG	0.011448949722167034	0.3217162167552635	0.26776229661082585	0.10955521017262831
ATGGCGCAACG	-0.22166832862895047	-0.3346583350788062	-0.4828543226439843	0.1739951895097101
ATGGCGCTAAA	-3.2231525564884036	-2.4747076248014355	-1.3023489458436925	-0.7169353700608776
ATGGCGCTAAG
ATGGCGCTAAT	0.14870079335754466	-0.01884112180925751	-0.6022102951992083	0.22895777372472362
ATGGCGCTATC		1.2540434120107278	-1.1881295507678697	-2.6524390845894663
ATGGCGCTGTG	-0.7130245891251075	0.0351592778839806	0.8081467056213676	-0.21522945984381214
ATGGCGGTAAA	-2.633192474242106	-1.1548690386901246	-1.378531978262639	-2.0531341327833377
ATGGCGGTAAC	3.6176800576373562	3.6957288720917267
ATGGCGGTAAT	3.038630583474741	2.9870334992023793	2.8574414482049653	2.612087278766829
ATGGCGGTATG
ATGGCGGTCTG	-0.36653242474019443		-0.48637078683977597
ATGGCGGTGGA	1.4817487833198495	1.0209442027796585	0.7927974351090227	2.1439787098283407
ATGGCGGTGGC	1.9161298177684436	1.9676800883127425	1.1742160460741	1.5401435084743942
ATGGCGGTTAA	-0.8763554807266395	0.10806417889242309	0.01345787458983938	-1.3607265618260596
ATGGCGGTTAC	-0.38426032920618514	-2.292453339167445	-0.5437706269087547	-1.6194811324289513
ATGGCGGTTAG	-0.4179929823694592	-1.0750069548104966	-0.1838297757039804	-0.2597437712698649
ATGGCGGTTAT	-0.7606873100279108	-0.6544229559149517	-1.9007713645310647	-1.680951869368637
ATGGCGGTTCG	-2.6678779279000393	-0.4843618667702598	-0.96824146554807	-1.0330422707166962
ATGGCTCGAAT	0.6255479389472813	0.7578085924898172	-0.00767904673643327	-0.9164964227162047
ATGGCTCGACT	-2.530681407105373	-1.4312337029904665	-0.9779010095709362	0.17971787770600703
ATGGCTCGAGC	3.225617000351047	3.356852111307229	3.0217912950916928	3.01077847295922
ATGGCTCGATA
ATGGCTCGCGA	2.065763733252116	3.260493116407318	0.41621081703843343	2.1122033772951765
ATGGCTCGCGC	-0.13457213135327395	-1.0821128434366813	-0.7767702070728835	0.06978911844532809
ATGGCTCGCTG
ATGGCTCGTCA
ATGGCTCGTCC
ATGGCTCGTGA
ATGGCTCGTGC	0.38524160476993785	0.5678976997554839	-0.19652448067781514	0.3653983148692777
ATGGCTCGTTA	-0.9934081387562019	-2.349487349839044	-1.5867999848972283	-2.0040004101787487
ATGGCTCGTTT	-1.4317604464708213	-2.0279389569559605	-2.4725686317155513	-2.496135382926162
ATGGCTCTTAC
ATGGCTTACCT	0.743923527950412	0.3416183104885281	0.6379171486012625	-0.35126716463744323
ATGGCTTACGG		-1.374270721093277	-1.8175431900089456
ATGGCTTACTA
ATGGCTTACTT	-2.6227391498010277	-0.35722573071485364	-2.271561099685867	-3.11154175988523
ATGGCTTAGGA	1.7883324411076302	1.6361357259014029	1.026570322395123	1.2861297198951793
ATGGCTTAGGC	-0.6687264907136623
ATGGCTTAGTA		-1.1986761542070754		-0.8571731386292425
ATGGCTTATAA	-1.9035797054334247	-0.5095943826634757		-0.6622714183780767
ATGGCTTGAGG	2.5819549662595676	2.4888573813936765	1.9693312357626593	2.5290743637641073
ATGGCTTGATA	-0.3625820892859624	0.4791556191755937	-1.5617779905364804
ATGGCTTGATG	-0.6286091664780162	-0.7102970441779697	-1.931522303728335	-1.1666508666540185
ATGGCTTGCAT	-0.44573705120859747	0.19607388515394225	-0.6424037089089137	-1.2180750458454974
ATGGCTTGGAA
ATGGCTTGGTA	1.518788492519924	2.015126005992714	-0.7558981206936043	0.4565131384461546
ATGGCTTGTAA	-1.1454011288154762	-1.6929442420006628	-1.7794883165143456	-0.321189738254886
ATGGCTTGTCC	-1.9944390786643376	-1.2433399562582805	-2.9224247407870987	-0.7713567316691413
ATGGCTTTCCG	-1.4366870035940862	-1.02533654280113	-1.4844526977107004	-0.7495316062079874
ATGGCTTTCGG	1.3133223835670662	1.388715145018448	0.13828036166680802	-0.36952029545621135
ATGGCTTTCGT	1.5289947799084147	-0.6328016791248838	-2.4789533408408655	1.789921132293832
ATGGGGTGCGA	-2.3374207149834363	-1.6323236897055682	-1.7470270124980516	-0.7142737336997325
ATGGGGTGCGG	-1.9290625642472468	-1.6652444365412715	-1.7332957649723402	-2.2754886805376597
ATGGGGTGGAC	-1.993332378069713	-1.5332852678429545	-3.891021544402254	-1.1125755142868041
ATGGGGTGGCC	1.2958744914106024	0.9961758140777079	1.068680047279629	0.5818887406826663
ATGGGGTGGCG
ATGGGGTTACC
ATGGGGTTAGC	-0.702892434906696	0.38891083222739387	-1.0173376768360347	0.17273813961325465
ATGGGGTTATC
ATGGGGTTCAT	-0.7056948427192882	-0.9631460352578702	-0.005422414964247224	-2.638053227817335
ATGGGGTTCCA	0.3626674621768122	0.8016124415588157	1.2855634809525553	-0.6150597167432845
ATGGGGTTCGC	-1.6238665389055533	-2.3975203822564524	-1.4045208276052368	-1.8660644923776086
ATGGGGTTGCA	-1.0248508593322034
ATGGGGTTGCT	0.5231971257337766	0.07712670843244579	0.5602395673260608	0.6937905175307204
ATGGTAAACGT	-0.5402663792574214	-0.4900886419409674	-2.7245126921491223	-1.7917803472904044
ATGGTAAACTC	3.0824748742180734	3.2312324659148075	2.7669998211156	3.225617000351047
ATGGTAAACTT	-1.5155397406674185	-1.1005166538080673	0.3888307863018514	-2.2268808899207473
ATGGTAAAGCA	2.1702410104321137	1.948515466993413	2.048336606354919	0.8147676215385307
ATGGTAACAAG	-1.46126584246655	-0.8163161263790113	-1.3625663535252694	-0.9122366116044892
ATGGTAACAGC	1.8236490266575687	1.257808793669789	2.018431739477489	0.6813855818063079
ATGGTAACGAC	1.3198344516147213	2.6416403525746244	-0.62470738596044	3.727053614563375
ATGGTAACGCC	-0.6018619600387507	-0.48423860339415536	0.6016144841925886	-0.6954396636622937
ATGGTAACGGC	-0.8813150363008987	0.18674892199325344	0.1329518284521335	0.045701878097257176
ATGGTAACGGG		-1.5678606258658299	0.09007690830641013	-1.3314340893191785
ATGGTAACTAA	1.9667081227003993	1.6534534066631519	1.9107599972426035	1.6637890126063049
ATGGTAACTAG
ATGGTAACTTG	-0.9738593980706683			-0.8000318698903413
ATGGTAAGCAA
ATGGTAAGCAG	2.622638171423025	2.4909455691030713	2.463875156138576	2.726812159813017
ATGGTAAGCCT	-0.055582416050436234	-0.5319063462493012	-0.6286868319842156	-0.7990477970794349
ATGGTAAGCGC	-1.9478742816443102	-3.298004826303662	-3.720110468400207	-0.7055566260758023
ATGGTAAGCGG	0.8621409481828177	0.9286280779184563	0.5336668934668045	0.7547578241900348
ATGGTAAGTCC	1.9524568530708875	2.2854811239714916	1.5555031769149648	1.4073268753143025
ATGGTAATCAA	2.0886325130516963	1.9725838864564627	1.5561341863415024	2.0888576068517324
ATGGTAATCTT	-2.0791924247864655	-3.76243266092491	-2.3632946540634236	-2.5607646567962914
ATGGTAATTAC	-1.4781034882671764	-1.1094324413681806	-0.5845702954542804	0.06812192176222992
ATGGTAATTCC				-1.3732912999839963
ATGGTACAAAA	-0.0028298238323004044	-0.5523481343254051	-0.07447292712444464	1.9332228656112076
ATGGTACAATT		-1.2770035877745327	-2.599561065321547	-2.44040304135777
ATGGTACATTG	-0.5189810608722879	-2.0027988878827294	-0.3738895742209745	-0.5446476044438293
ATGGTAGATGC
ATGGTAGATTC	0.201900195066433	-1.4225341415428083		-0.6583692184595349
ATGGTAGCCGA	0.6173919592171346	0.62170103856035	0.45797528816199456	0.2574750155523474
ATGGTAGCCGC	0.27221089321313285	0.9824836158450361	2.4163177076561566	1.2083408506537185
ATGGTAGCGAC	-0.4930771948356988	-2.4278688168227593	-1.116737030381201	-2.607354084046331
ATGGTAGCGCG		3.6957288720917267
ATGGTAGCGGT	-0.940050384761694	-2.6281474547190022	-0.790709007648521	-1.6737044185560734
ATGGTAGCGTA	4.42200416164891	4.187272722196548	3.915343731611196	4.082539042680294
ATGGTAGCTTG	1.0119234204280807	0.14697727976029024	1.596276365772669
ATGGTAGTAAC	-0.5345134086545734	-1.8861403166100046	-2.198990081322593	-1.1016581021182659
ATGGTAGTCGG	0.8012440780817646	0.6426693859965084	0.8168765734139523	-0.8820843199741619
ATGGTATCAAA			0.8498399044384799	-1.1464212984994446
ATGGTATCAAT		-1.8636671968617975	-1.6599955665668529	-1.4219355401644669
ATGGTATCAGT	0.340185551251152	0.46184974402899087	0.38415624841331775	0.9085208299752643
ATGGTATCATA	0.5401794834392211	-1.5364846194805035	-1.0256047078292827	-0.09363964994388851
ATGGTATCATG	-3.7985665950542424	-2.9765629438171253	-1.8209244291467865	-1.9120866059127422
ATGGTATCCGC	-3.0910347186457114	-0.12410607430426263	-1.7456449320773877	-1.5310665600342648
ATGGTATCCGG		-2.68630312849044	-0.9365667020724555	0.4594226539512133
ATGGTATCCGT	-0.3436536513316566	1.1383011340934928	0.4763813854181316	1.048807294464177
ATGGTATCGTA		-0.5731593726492911	-1.448741602909274	-1.8896600124733167
ATGGTATCGTT	2.3598570799517065	2.0886325130516963	2.696863605641325	2.19108518542995
ATGGTATCTCA	-2.920578111486567	-2.5630787799816965	-3.1224818796026286
ATGGTATCTCG	-1.206008281565619	0.1375229937933075	0.8389241298069393	1.1655490496303407
ATGGTATCTGC	-1.6671510277579622	-2.280344819943749	-2.081502441460032	-2.901311519700511
ATGGTATGGCG	0.33875254687385803		-0.04124879811529375	0.006082921141422726
ATGGTATGGCT	2.481499181722815	2.784195651367495	2.8926799888749573	2.458426724623637
ATGGTATGTCC	-2.319761887683148	-1.1179851771770661	-0.8795354136933752	-1.3778018434044355
ATGGTATTCTC	-0.6699524774729849	-1.3558051143377525	-0.09010454025485631	-0.8730135223849804
ATGGTATTGAC	0.8185418762524517	1.195091170564063	1.630835631860684
ATGGTATTTGC		0.5995359791646944		0.06978911844532809
ATGGTGGACTT	0.653841674704621	-0.6409462641746698	-1.771687089131988	-1.7844595389207916
ATGGTGGAGCC	-0.46707463818611056	-1.4396711741759187	-2.2827512270533292	-2.837770897003651
ATGGTGGAGCT	-0.0878959574567435	-0.9099360166491685	-0.4224047516832721	0.43350695291065655
ATGGTGGTACA	3.552604252173756	3.368724777791082	3.478456491892495	3.158257822349454
ATGGTGGTCGC	-1.8354866711595106	-2.48592417271718	-0.4094540585350296	-3.1297720532740914
ATGGTGTACCG	-2.023510107653137	-1.4461339089650393	-3.017041355447699	-0.7075014409888021
ATGGTGTACGA	-0.18109424209138814	-0.7164632380896031	-0.8661111710045317	0.21568455957748534
ATGGTGTACTG		2.9685597306518665
ATGGTGTATCG			0.11495682219592962	0.3343461803424782
ATGGTGTCGAA		0.41426299414922585	-0.5483686406012099
ATGGTGTCGAC	-2.217386404264897	-0.975734928390836	-0.16579841917301386	0.28330599864010864
ATGGTGTCGAG	3.6657705593309404	3.4180033790542272	2.711891846947007	2.762885833264659
ATGGTGTCGAT
ATGGTGTCGGC
ATGGTGTCGTC
ATGGTGTCGTT	-0.9713903208859758	-0.3482862250776757	-0.886271916761288	-0.017121550174318212
ATGGTTAACCG	-0.03398290463999509	-0.4553711480409032	-0.7182170337913458	-0.440658147936946
ATGGTTAACGC	0.018088358679306527	1.5990165395565534	0.2928856530186976
ATGGTTAACTT	0.37499196077352775	-0.5019211430691253	-1.870653353087744	-0.9574235869178171
ATGGTTAAGGC	-1.3397945731042689	-0.7952677203993834	-1.0283631236059991	-1.3849057260867932
ATGGTTAATCA		0.3581962895123173		-1.5911013933152567
ATGGTTAATCC	-0.8323578464195768	-0.8627738762385941	-0.5305654279751708	-1.7498412596195005
ATGGTTAATCG	-2.2159211942929486	-2.2274259297928123	-2.7301666338870665	-2.6372415533712914
ATGGTTAATGC	2.317695027361514	1.9243668840094443	2.0033643416234406	2.6038632145830687
ATGGTTACAAT	-1.5700409530981188	-2.329789865167478	-3.4231849843908106
ATGGTTACCTG	-0.058653206611650965	0.46721649397196274	-0.533888812306762	-0.19939398285064613
ATGGTTACGCC	-0.6764624649136703	0.4815694347487913	1.003290237879288	0.8074502507240338
ATGGTTACGCT	4.0972058797092625	4.376992817670125	4.063115131390978	3.883759561442777
ATGGTTACGGG	1.8663279077289712	2.1088077604053375	1.4856070569978508	1.383716161954867
ATGGTTACGTA	3.675107759787284	3.6870513732752426	3.5899925803276016	3.2537390854570605
ATGGTTACGTG	3.055060908582214	2.640535636781318	2.371986347924645	2.337710937415182
ATGGTTAGATC	1.1801583372414097	1.121424380074828	-0.4386921602748797	0.6553331467267661
ATGGTTAGCCG	-2.17993115660461	-2.051521087437099	-0.9504018728806567	-1.9879696608367414
ATGGTTAGCGG	2.9125975680137848	3.290589581410768	2.925469918658426	3.002975750777774
ATGGTTAGGCA		-0.542925280778819		0.8545250250817997
ATGGTTATACC		0.9524218222366214	1.741689394219708	-0.3411938644054141
ATGGTTATACT			-0.62470738596044	-0.9989715055606363
ATGGTTATCGA	-0.42954950569679023	0.09530687270373722	-0.8949766571035483	-0.20154585811501702
ATGGTTATCGC	0.18319040931761302	1.1233452278293221	0.6915624535749185	1.4322504432245249
ATGGTTATGCC	-0.4746398874184785	0.3641806174473495	-0.5052297870405472	0.2355477865409635
ATGGTTATTCC
ATGGTTATTCG	1.977282673639136	2.1997432355295707	1.991604151046083	1.4578036676716142
ATGGTTCAAAA	0.24133985845443748	-0.7170328936506063	-0.3601629237928147	-1.1421379547574015
ATGGTTCAAAG	-0.6542177658938304	-0.4875222736100956	-2.142139111518529	-1.2065810811173683
ATGGTTCAAAT	-1.2472432780692044	-1.6877017613309513	-0.3210627569497196	-2.5102676580307692
ATGGTTCACCC	-0.7580538479757145	-0.1595269162852182	0.07065221326498355	-2.00739100626971
ATGGTTCATAC
ATGGTTCATAT
ATGGTTCCGAA	-1.8609071751359092	-0.6531477927046472	-0.1584530619912779	-0.52295529609121
ATGGTTCCGAC	-1.1170372086415012	-1.410848348356494	-1.2928017342437552	-0.3932645020879121
ATGGTTCCGGA	2.0695745236280727	2.1671169631027274	2.1768355349682196	2.1885843985319884
ATGGTTCCGTG	-0.42392707522709083	-2.738732788837084		0.7283699475349923
ATGGTTCGAAA	2.2399610680202833	1.9264586656965395	2.327182235268202	2.2250774250870755
ATGGTTCGAAC	0.5671489858776642
ATGGTTCGAAG	2.011145806604039	1.5885557043167948	1.5427386441359663	1.8563328874151561
ATGGTTCGACG	0.6913271905230043	1.538401983658933	-0.8007670840638696	0.7369132631185231
ATGGTTCGACT	-3.549442634432215	-0.35879366387736894	0.008816884466536223	0.3484149933930692
ATGGTTCGAGG	-1.1147217316321125	0.6797762525751772	0.07440973955160196	-0.5105430276595275
ATGGTTCGAGT	-0.5907385907626461	-0.6509016512258168	-1.1713010160603716	-0.8872817294373369
ATGGTTCGCAA	-1.175003430321652	0.42351527579964		-1.3045939716123123
ATGGTTCGCGG	-0.4137402292025265	0.15133138639974716	-0.03866239423280099	-0.12385537823930975
ATGGTTCGCTA	-1.0852782781335764	-1.0658721927484494	-1.8660644923776086	-1.3644743369285912
ATGGTTCGCTT	-0.7194280510903502	-1.0826967419167761	-0.37021067793633117	-1.4564023733651972
ATGGTTCGTAG	1.974727629528343	3.1360511478065196	0.8421383884904299	2.7353770247249196
ATGGTTCGTCG	-0.5697006984030482	-0.07454506586248805	0.06428035999995857	0.6347708896994916
ATGGTTCGTGG	0.9177681265557538	-0.680064962936697	0.20907425731484044	-3.400924035535695
ATGGTTCGTTG		-1.6052495136112426	-1.43618538267247	-2.2154449750888894
ATGGTTGAACA	-1.6455564860967646	-3.770501204311011	-1.0830542616377772	-2.051755508936077
ATGGTTGATCG	2.5419584951643164	3.211912740024138	2.9636473194802604	2.025888699120611
ATGGTTGCGAT	-0.4159977173635868	-2.157414117935568	-1.6087869054411446	-0.7998144591357531
ATGGTTGCGCG	-1.259283984701077	-0.5954834123073789	-0.576210724881955
ATGGTTGCGGG	-2.229574105067867	-2.8495711690943	-3.996212624059262	-3.969197682426756
ATGGTTGCGTG	-0.3410376243495455	0.3587239586771571	1.3044707375604454	-0.040337041720856615
ATGGTTGCTTC		0.762695313889618		-1.4866616111873034
ATGGTTGGACC	-1.6828175900303246	-1.8797305951313998	-0.6176875879478028	-0.5831701885799434
ATGGTTGGACT	1.4731276816572587	1.8486381628370057	1.243265469731761	1.294608826317897
ATGGTTGGGCG	-2.2743916802030655	-0.8296279534963135	-3.5592601919324824	-2.9772464399746674
ATGGTTGGTAC	-0.9346611184745383	-1.2273242284354784	-0.01256774506616748	-0.880807578771338
ATGGTTGGTCA	1.8149239174114133	1.7937219422118826	1.2031238602257996	2.394722843150326
ATGGTTGGTTC	-3.5233439248143474	-3.2211456206752405	-2.920088343118055	-0.766051593466802
ATGGTTGTACC	-1.7165362766812922	-1.5219670412098596	-0.8595527466082954	-2.1087974758506194
ATGGTTGTTCA	-0.5699964731465563	-2.4936376758098016	0.2806939045445884	-1.9577321577478488
ATGTAAACAAC	1.5927585482453983	0.40004361400162824	0.9376047571264583	-0.5020237399581822
ATGTAAACAAT	-0.6342371785956766	-0.4815745680816653	-0.4275193618238208	-1.1376833507041704
ATGTAAACACA	-0.25148716410369615	-2.7121230504446348	0.028914144203109615	0.3604484028545613
ATGTAAACAGA	0.7801108235842416	0.2373655272647117	-0.0015816675359100474	-0.31261223013313866
ATGTAAACGAT	0.7203559893428941			-1.614606043699605
ATGTAAACGTT	0.33897755827112275	-0.6645075653461576	0.4489776721332712	0.33148300740176573
ATGTAAACTAG
ATGTAAACTCG	-2.99919696256654	-2.71224406777045	-2.78358474121195	-2.2401874123171175
ATGTAAACTTA	2.4858222688018152	2.488086847324843	1.912337915295544	1.4960772987423228
ATGTAAACTTG	-4.035054902058274	-3.7430620206744734	-2.3802266031988606	-1.4315807299683223
ATGTAAAGGAC	-0.7755696466369626	0.5617166884785461	0.4910883471201001	-1.789358203318219
ATGTAAAGTAC	-0.8607273255205442	-2.565623225041801	-2.363947805844599	-2.870304563219717
ATGTAAAGTCA	-1.2705583292227975	-0.7856887412181159	-1.2510560486416689
ATGTAAAGTCC	2.7716887482628985	2.9148347885433017	2.6820812669471294	2.6175858143839807
ATGTAAAGTCG	0.1299924043791958	0.622083129906277	0.5184594710216122	0.6977988707241783
ATGTAACAAAT	0.1697609229404131	-1.2190247385922914	-1.0399974838202763	0.2347747920556397
ATGTAACAAGG	-0.558127236110055	0.462663789318756	0.07368288747325585	-0.09505940380675931
ATGTAACAAGT				-1.1105991205724002
ATGTAACAATT		-1.6124541323319557	-0.012104541669931412	-1.5241014153250563
ATGTAACAGAC				-1.0589920745420622
ATGTAACAGCT
ATGTAACATAA	-1.6943592984104958	-1.98976626667701		-1.9862753625021285
ATGTAACGACT	2.4214741241992703	2.5259355726173283	1.212127951806286	2.174486120933238
ATGTAACGAGA	2.3253708395178148	3.1511948990888294	2.758596742922733	2.4471720702747093
ATGTAACGAGG	1.8456722128612242	2.280878679014432	1.9729642444415818	1.0951461947042662
ATGTAACGCAC	1.5017839294696036	2.2534154593858418	2.436627534355452	2.113671923252957
ATGTAACGCCG	-1.8679905030308885	-0.8772170071945266	-1.1369290269952756	-1.1853701396963976
ATGTAACGCGA	-1.1316300554075474	-1.6504323867249744	0.15389822090321764	0.10544294550667255
ATGTAACGCGC	1.983724172856173	1.5678115518154683	1.7479850856024415	1.6258044968939398
ATGTAACGCGT	-1.2046209706062094	-1.3566603475269794	-0.626164716682858	-0.9399614055977505
ATGTAACGCTG	3.500310454177358	3.6440889794789815	2.6808833993617815	2.9265880196623737
ATGTAACGGTC	-0.23997803476374985	-0.06985351610262974	-1.0286035823062618	1.4065126236355727
ATGTAACGGTG
ATGTAACGTAC	-0.4818195843505278	-0.8435853230979642	-2.493506714814287	-1.0826324790088069
ATGTAACGTCA	-2.1848854826942268			-1.3558051143377525
ATGTAACGTGC	2.4450900548026118	2.622008934409002	2.458192241328331	2.312861286940318
ATGTAACGTTA		2.195889731410648
ATGTAACGTTC	1.0715571885922925	1.099976965282386	-1.3382106208809423
ATGTAACTAAA	-2.832600417670482	-3.848781283412539	-2.4093813273116744	-4.229025391040178
ATGTAACTAAC
ATGTAACTAAT	-0.4855041397481793	-0.11039679199494351	-0.602264325353394	-1.5723776168950394
ATGTAACTATT	-1.7451186942528611	-3.5085572511822853	0.04282131413435697	-2.365767446547947
ATGTACCCGAA
ATGTACCGCAT	0.9140907264696483	0.4683671730796962	0.8983202348507666	0.400106834643466
ATGTACCGCTC	-0.4090848034914375	-0.9134914909237116	-0.7212570136364168	-0.9542021819546855
ATGTACCGCTG	-2.774411342469933	-0.8477632969198569	-1.4279910888128262	-1.9696256847778706
ATGTACCGGCA	-1.8961970153541468	-1.5936805440453847	-0.9941198048546608	-1.9405438269274535
ATGTACCGTCA	-4.352144344468636	-1.1515954217881468	-1.450063042915835	-0.31619636791060085
ATGTACCGTTA	0.2166706028581702	0.12961957726613998	0.6472093631504127	-0.8881587286581889
ATGTACCGTTC	0.9885052846513587	0.8320069437352096	1.0649734208994386	1.1409379082985063
ATGTACCGTTG	-0.20093971607830913			-0.7566839293560621
ATGTACCTGAA	2.972214768873959	3.1240505376146728	2.8741677894580056	2.886415914628595
ATGTACGAAAA	-1.3236660540113885	-1.4403644585417847	-1.1044396244100336	-0.8111562948752445
ATGTACGAACC	-1.4658454350561128	-0.2051754846848431	-0.9217203323150895	-2.7369649826551066
ATGTACGAACG	2.239011409953212	1.6489552916344103	0.195055379747992	1.459580419386656
ATGTACGAAGA	-0.6798277224707163	-0.4497570311170406	-0.2067868085169387	0.8824829415060692
ATGTACGAAGG	0.8758636713390375		3.119779930943215	2.869803198712378
ATGTACGAATC	3.1691925135967414	3.5313589655349107	3.047578397674196	3.2555711309205515
ATGTACGAATG	-0.35063047815860715	0.8622627846601953	-1.4250033029493787	-2.853170196776165
ATGTACGAATT	-2.047797011167009	-0.6242184799129693	-1.802506439385677	-2.439629633161364
ATGTACGAGAT	1.2443143081721098	0.1894529235755781	0.7236903612694143	0.4653362565329976
ATGTACGAGCA	-1.6315141334824297	-1.1903147891136365	-1.1462542902244877	-0.8285249974135656
ATGTACGAGCG				0.2732079431490339
ATGTACGAGGT	0.9457005362617603	2.3564503645556147	0.920715768702665	0.7429623405561144
ATGTACGCAAC		-2.162414591226304	-0.7764847676091056
ATGTACGCACT	3.7912164423768706	3.485800169652839	3.4160517063784708	3.763221525935365
ATGTACGCATG				1.2557699521171373
ATGTACGCCAA	0.9598881329422482	0.7687541949711758	0.15767668492941336	1.1285657311244242
ATGTACGCTAA	0.3502520205098293	0.4865911719377836	0.3150465403948723	0.568243749470539
ATGTACGCTAC	-2.584993223454476	-2.9967753189735866		-0.41589932465472873
ATGTACGTAAT	-0.24218397068396985	-0.4454481484955649	-1.0161866627155467	0.581521363398694
ATGTACGTACG	-2.5148870297951342	-3.5385923859093737		-3.4231849843908106
ATGTACGTATC
ATGTACGTCAC	1.9438085998259171
ATGTACGTCAG	1.8988428632660335	2.6038632145830687	2.5700576733687166	2.015126005992714
ATGTACGTCCG				2.4872262882592144
ATGTACGTCGA
ATGTACGTCGG	-0.6265619438275102	-0.48513910947514055	0.5451958120092839	-2.0062907871859084
ATGTACGTCGT
ATGTACGTGAT	-0.3230497670612201	-0.09678034100187027	-0.32611027169536616	0.32163841954561057
ATGTACGTGCG	-1.257216927830031	-0.13374747293917327		-2.2925746385255015
ATGTACGTGGA	-1.1992541684658267	0.7125890824855982	-1.8465440726846678	-2.0416091125836173
ATGTACGTGGC	-1.3611884004710944	-0.8864293430567534	-2.4078754483886238	-1.0891944535036888
ATGTACGTGGT	-0.696748267646115	-0.1059588762750075	-0.29707773361725454	-1.154551968670135
ATGTACGTGTA	-0.3037812419682409	-0.9364813339946275	-0.15117983157370224	-0.17083624901180627
ATGTACGTTAC	0.07846022802634744		-0.4902919109793806
ATGTACGTTCG	-2.2253547333467187	-0.7753927293792594	-1.3820384689268923	-1.2950552645988938
ATGTACGTTGG	-0.03619611107460147	-0.09807922582710998	-0.6152328999059888	0.14655003200859712
ATGTACTAACT	0.5294336594954194	1.6652275176016982	0.979666635711621	1.891040783525832
ATGTACTAAGA	-0.513453363733184	-1.3164818195101904	-0.20449264348968865	-1.1812505781629135
ATGTACTAAGC	1.345194403771521	1.2811102326354595	0.32414152954165565	1.0685823549670306
ATGTACTAATC	-2.299312558727555	-2.552668134123978	-0.9007729381442428	-1.0473705299954283
ATGTACTACGA	1.9330907243109694	2.0717526909746935	1.1735866690482282	2.2849011512710393
ATGTACTACGC	4.160949333077154	4.482893692185282	3.7844864921296995	3.923933939349923
ATGTACTATAG	-1.4771265799494853	-2.5271110248083404	-0.4501694933049253	-1.663293293323587
ATGTACTATGC	-0.9048672133978634	-2.6413082493319147	-2.7408572137368625	-0.7949280220206957
ATGTACTATTC	2.3597316737798826	2.0315745716718467	2.3091375029964074	2.3959047600351466
ATGTACTTAAT	-1.4879699158708983	-3.243027474042725	-1.283173168411994
ATGTACTTACT	-2.6139398405189938	-1.928952196795038	-2.5485745649892815	-4.012178471450853
ATGTACTTAGG	0.4076741627944254	0.41594418946402556	0.053289577457928006	-0.04865916617214089
ATGTACTTATC		0.23683139384664656
ATGTAGAAACG
ATGTAGAACGT	-2.023510107653137	-3.1807542485569384	-0.7954844590318082	-0.9770431850318366
ATGTAGAATCA		0.3824543636510382
ATGTAGAATCG	-2.6018028712208046	-2.0912706194343134	-1.8095043548888716	-3.3509684104538815
ATGTAGAATGC	1.5268196016119018	2.1760763388072717	1.0492890306061435	1.805260754748614
ATGTAGATCGA		-2.530337599553036	-0.2031668987342582	-0.8075145899589918
ATGTAGATCGG	-0.9298302741298939	-0.21784849461861644	-0.7502253366826268	-1.0882225901574936
ATGTAGATGCA	3.0766401630901408	3.49051821155591	2.6980215606286384	2.587448382734119
ATGTAGATGCT	-0.1874197005386456	0.7839117254717047	-0.6393473413260035	0.5605727461677378
ATGTAGATGGC	-1.8298169316001915	-0.18426088347438752	-0.2581807977644499	-1.3884721557147475
ATGTAGATTAC	2.2420587577595468	2.7579382555737926	2.575060117798344	2.5306142755584426
ATGTAGATTCA	-1.7176308281841304	-1.2858362021249499	-1.555519935643791	-2.673079538643906
ATGTAGATTCC	0.6442283263332427	0.4570564914823509	-0.17083624901180627	0.6969228947858099
ATGTAGGTAAC
ATGTAGGTACA	-1.184667577672903	-2.248536996234421	-1.2778172697972627	-2.085901098992318
ATGTAGGTAGC	0.30447437838927327	-0.2446338244617517	0.8727209379790459	1.2470323677275017
ATGTAGGTCGA		0.19635025568983974	0.021981562316071568
ATGTAGGTGGC	2.9648482383779653	3.2384340477533504	1.2050384920225765	2.1445227175607746
ATGTAGGTGTC	2.7282458342631504	2.784727061032558	2.4483413614615372	2.150594276493649
ATGTAGGTTAC	1.970862601053027	1.9785189514707635	1.989843386347684	0.9294384269678568
ATGTAGGTTCA	0.5922763923983637	0.8729657548529434	1.26837700536622	0.05775962053309469
ATGTAGGTTCC	-0.27769266370190104	0.36927944755330167	0.838968593336104	-0.3529624144499668
ATGTAGTAAAC	0.14211208858199345	0.7834337322992929	0.4281483372493372	1.345052938539027
ATGTAGTAACG		-0.12695962460784666		-0.8645764157399786
ATGTAGTAATC
ATGTAGTACAT	-2.7889801952260935	-1.557246811821771	-0.19862673180591334	-3.1999797196464366
ATGTAGTACCC	1.7824789105956176	2.1277468671781903	1.8367547885756919	1.2132748382492042
ATGTAGTACGA		0.8628760263757405	-1.6969007884155998
ATGTAGTACGC	-0.15836823244654735	-2.126031464919693		-1.2525895775024833
ATGTAGTACGT	1.5905897865668066	1.4911601721929162	2.3617477906892557	0.9535522734791994
ATGTAGTAGCT	0.8320069437352096	-0.4582975621474413	-0.6344267323616	-1.3643634614465654
ATGTAGTAGTC	0.5657496767226666	-0.6510428319081805	-0.5883511245999709	0.5853346652789388
ATGTAGTATCC	-1.4661079111471467	-0.8389941794024509	-0.4248615552658569	-1.1213298820086415
ATGTAGTATCG				-2.454618730801841
ATGTAGTCAAA	0.39228800487553916	-1.5249439019495399	-2.9851506739922757	-0.8520765811738588
ATGTAGTCAAG	1.2016553608718286	1.6435894639291537	1.0001510459541216	1.1140758825537214
ATGTAGTCAAT
ATGTAGTCGAG	0.5568749586416393	-0.5972615628737503	-0.11463340337740885	-0.4460868252359773
ATGTAGTCGCA	3.8893147848858405	4.697147268026033	3.349926341603104	3.432083710741818
ATGTAGTCGGG	-1.8530619441754728	-0.6596056697743546	-2.7247996502570553	0.3177556615472886
ATGTAGTCGTC
ATGTAGTCGTG	-1.6254377339705262	-1.692296630083821	-3.001835228530754	-0.4800160452855988
ATGTAGTCGTT	-1.8742570498628193	-1.685611846602809	-2.663595894334953	-2.299138016067144
ATGTATCAAAG	3.9049682045898773	4.196620358067334	3.421715172955887	3.175407977135435
ATGTATCAACG	3.153498381893576	3.6099349464311654
ATGTATCAACT	3.7442135501505756	3.830686888775512	3.266793973667589	3.1738297387637626
ATGTATCAAGC
ATGTATCAGGT
ATGTATCAGTA	1.082159676511971	0.5702774172487908	0.07345895835130017	-0.23535546189884138
ATGTATCATAA	-3.434962399440118	-2.3648983564328687	-1.7061493158061656	-1.1718879710639705
ATGTATCATAG	-0.10976683143802418	-0.5071959486123907	0.952310968523375	-1.164787884594991
ATGTATCATGT
ATGTATCCGGA	2.145767508601779	1.9373526392985974	1.3684943545244843	1.581270389914112
ATGTATCCGGG		-1.4964955003406515		-1.5374412267965698
ATGTATCGACT
ATGTATCGAGC	-0.12180308246781224	-0.8683808449858387	0.3696262776901127	-1.3440419283999039
ATGTATCGATA			-1.957456233044527	-1.863825537995943
ATGTATCGATG	0.336404400136616	0.0070480356136137234	0.49716075389670433	0.330502152960487
ATGTATCGCAA	0.19300363622124966	0.6048022580710689	-1.3904248916258397	-0.4121993252359389
ATGTATCGCGA
ATGTATCGCGG
ATGTATCGCGT	-1.6416661098405902	-1.6861481016997046	-1.3076338396859368	-1.3278626145725034
ATGTATCGGAC	-1.9184917531322563	0.30495651470086527	-3.164164856324712
ATGTATCGGGA	1.814000587001216	2.2154232974491537	2.262982916523376	2.3907553419905283
ATGTATCGGGG
ATGTATCGTAA	1.9689556384897697	1.7441174745141463	1.726897980976316	0.9212115886494011
ATGTATCGTAT	-1.4599607441068185			-0.5954125490835183
ATGTATCGTCC	-0.984082827711139	-2.254025041230079	-2.0869866719793237	-1.3955966738031522
ATGTATCGTCG		-0.4745119236552267		-1.7274262347726963
ATGTATCGTGC	2.026684904340114	3.304255467633284	3.0719066300216347	2.604513689862407
ATGTATCGTTA		-1.8761951962541377	-0.10483201058213654	-3.0602840667928115
ATGTATCGTTG	3.3007473402872876	2.902888719848084	2.6222792907890025	3.723545169690091
ATGTATCTCGC	-2.775457347922279	-3.7638337776953414	-1.5999002589135431	-2.7419547732942116
ATGTATCTGCC	-2.1551631472819706	-0.5666285173850674	-1.116569575550438	-0.3345668327590643
ATGTATGGACG
ATGTATGGACT	-1.294492666492549	-0.8020177713960202
ATGTATGGCTT	1.6670014483894078	1.6049048604615757	1.6073451300554624	2.2092685954663644
ATGTATGTAAC	-1.8365455332911784	-2.9544625352163667	-0.5319756629589707	-3.6321317307196743
ATGTATGTACG	0.02953016808426212	0.5637805742745492	-0.21815669445135022	-0.04520355219881966
ATGTATGTGGC	0.37542256391221224	0.27151764279210155	0.7141345903428514	-1.6522523006417644
ATGTATTCGAA	1.4836155652741096	1.5002031793407382	0.6400408886000327	0.7460213451835324
ATGTATTCGAT
ATGTATTCGCA	0.5950348512900557	-1.0897524908549636	-1.2637616355963166	1.4570756613700822
ATGTATTCGGC	0.07502490163685899	0.19972266527158516	-0.6703309596793038	-0.4383928076092247
ATGTATTCGGT	-0.2677199989014301	0.42474595572568596	-0.04158357611375646	-0.5682031196090058
ATGTATTCTAC	-1.6928108813926643
ATGTATTCTCG	-2.3195328236824215	-2.162414591226304		-1.1881295507678697
ATGTATTCTGA	-1.5700409530981188	-0.4899973761958128	-2.6325792649362008	1.1154238246575927
ATGTATTGAAC	-1.728315640343426	-2.4391665552757926	-1.8350274445659818	-1.9015252536735252
ATGTATTGACG	0.0110145534859859	0.38052962756513115	0.32665590465511096	-0.34345729864051067
ATGTATTGCCA	-2.468837384560678			-0.940259544132959
ATGTATTGCGC	1.905940780300508	2.147406595249547	1.9077712893438026	2.6429595578837723
ATGTATTGCGT	-0.5434769529914172	-0.19960580608759876	-0.3855987613949502	-0.648980168847292
ATGTATTTACT		-3.0622746688313076	-2.4363583501745842
ATGTATTTATC		0.4206006868496299
ATGTATTTCGT	-0.1731362924705263	-2.0664692843011334	-1.0424667648864812	-1.663090674609283
ATGTATTTGCG	-4.131681473649298	-3.5281762993535066	-3.0516051177908854	-2.877363176007905
ATGTCCCGCAA
ATGTCCCGCAC	-1.43618538267247	0.3107713895841969	-1.4149112810471927	-1.8655413647337467
ATGTCCCGCGG	-1.8805929347573316	-1.303131394253152	-1.762618999405951	-2.960735866112882
ATGTCCCGCGT
ATGTCCCGGCA		-2.648339595999647		-2.3643307140159857
ATGTCCCGGCG
ATGTCCGAAAG	3.3467466167423257	3.994443745242192	3.0393314037684376	3.169738194859187
ATGTCCGAATA	1.4165684557823082	1.683699110070193	1.0221196836998017	1.4958706388076743
ATGTCCGAATC
ATGTCCGAATT		-1.6729962418848043	-1.380569621011766	-1.0643902417658493
ATGTCCGACAT	0.7756923001700546	0.3944388642440923	-0.7844364112672748	-0.5810702873001765
ATGTCCGACCG	-0.92894117150897	-2.739258355554363	-3.3296269260170623	-1.5216974131459993
ATGTCCGACTA	4.022186193314729	4.24596261191199	3.9487527960536672	3.736236368509887
ATGTCCGACTG	-3.5402348465926865	-2.884656369036568	-4.246679694646972	0.003404823054245054
ATGTCCGACTT	-1.9741288273621167	-1.6128175720462987	-0.7583992568674958	-1.002316489844636
ATGTCCGCGTC	-2.50085486642028	-2.234845591324608	-2.5619641211479727	-1.2240162443946991
ATGTCCGTCAG	1.080562962210521	0.6813855818063079	0.5443482541007715	1.5351747258228636
ATGTCCGTGGC	-0.801734550142279	-0.6231756818640064	0.7195876040735412	-0.3077663321121159
ATGTCCGTGGT	-1.7557685964254177	-1.2658867735144326	-1.1825664380603091	-3.5459806563139153
ATGTCGAAAAA		-1.8429568230985676	-1.4101155422287868
ATGTCGAAAGA	-1.0775601235419323	-1.8043251192847127	0.8346617420913977	-0.7210319067825636
ATGTCGAAAGG	-1.0740248429709407	0.051181149809373716	-0.9491274942526808	-0.5117289513905992
ATGTCGAAAGT	3.6284472400421492	3.759783980195208	3.3008467543045885	3.3561061460360193
ATGTCGAAATA	-4.0091145114756195	-2.46407745164976	-0.3086485623375068	-0.3376137133610065
ATGTCGAAATG	-1.9766703051524608	-1.2502506049342959	-2.0593327150934435	0.10928048204302693
ATGTCGAACAT	3.5682422541068224	3.9117092739721464	3.549526176803336	3.0478990340546126
ATGTCGAACGA	0.6681445066046849	0.21184659016864738	-0.22618928013070083	1.7968192719936313
ATGTCGAACGG	-0.017655238487214953	0.33742804361454615	0.768064536915424	-0.12618605330683752
ATGTCGAACGT	1.1389518419833353	0.8349748344390506	0.7318572994898443	1.3858208768714937
ATGTCGAACTA	1.0112713837149951	-0.008228438025782825	-0.2874870460999757	0.715407788563564
ATGTCGAAGCT	-0.3905660156652336	-0.7801019774253943	-2.3513133845286376	-1.4545853964128344
ATGTCGAATAA	1.2581203219602126	1.4035671597188095	0.8182739052442574	0.7648302850655047
ATGTCGACATG	-1.6921670266713082	-1.2137289798353808	-1.9130768987183302	-1.4421332009859298
ATGTCGACGCG
ATGTCGACGCT
ATGTCGACGGT	0.6720494075620628	1.0247820012343938	0.0662034979182573	0.42175908476285506
ATGTCGACGTA	3.77588523115345	4.128129743207801	3.1744518850599626	3.425972986451998
ATGTCGACGTG	-2.595903068579735	-0.24899761841693113	-1.2296389567047188	-2.8159673315337237
ATGTCGACGTT
ATGTCGACTAA	0.7680466130263428
ATGTCGACTAT	-2.191675662880889	-0.8995407253787902	-1.86678676707852	-1.393582663241699
ATGTCGACTTG		-1.435734743117364	0.4665897140840777	0.8432000175970202
ATGTCGAGCGG
ATGTCGAGGAG	-0.453805849718281	-0.744193621991519	-0.45750350726969236	-0.8374051782371246
ATGTCGAGTAG	1.027761204622486	0.26850503087509336	2.07179188202086	-0.11094372427626653
ATGTCGAGTCC	1.091209634508528	1.0023819866080907	0.75557946066176
ATGTCGAGTTG	0.31120381040365		0.11056096923727277
ATGTCGATAAA
ATGTCGATAAC	0.43870884966833096	-0.3696554672420534	-1.0606749554330133	0.2583964535940645
ATGTCGATACC	2.5110675259289286
ATGTCGATAGC	0.06129779097742993	-2.0278184311446363	0.0763266038119117	0.8322645102449447
ATGTCGATATT	2.922262465934378	1.7998936011550695	1.8264442355769168	3.892615517278049
ATGTCGATGAA	0.6091542632867568	0.03310526425854737	0.14859162548608632	-1.2444827725607963
ATGTCGATGCC	-1.0980477134956352	-0.4818802688543112	-2.7710864323226367	-0.6344267323616
ATGTCGATGCG	-1.1997911295261674	-4.246679694646972	-2.0270760624674784	-2.356389133027402
ATGTCGATGCT	4.2238153920386345	4.21096783944301	3.7480341571583966	3.930712229771582
ATGTCGATGTG	0.37463929082934555	0.1955062911045642	0.1773239482691766	0.5085925614409337
ATGTCGATTAA	1.2104790612595915	1.3198808142924239	0.6355787253702648	1.1212322951597924
ATGTCGATTGA	-1.5770401729916474	-1.8758687644461385		-4.026193305298218
ATGTCGATTGC	-1.4640278736701313	-1.351705337918519	-0.19052580429218569	-0.6515034284113521
ATGTCGATTGG	-3.0249440257644333	-1.9293024039464732	-3.2116496857134895	-2.299542287172192
ATGTCGATTTC	-1.2228374218929905	-0.004082087675781831	-1.014404042446291	-1.8247466881824186
ATGTCGGAAAT	-1.3813959768104853	-1.5713114361336895	-2.2168595883654705	-2.2210651273651925
ATGTCGGAAGA
ATGTCGGAAGT	2.1809579137273127	1.9230511417091027	1.3581491300184854	1.003290237879288
ATGTCGGAATT	-1.2413911180242452	-3.5403604150900296	-3.881687673534738	-1.103002061989187
ATGTCGGACAG	-0.7933897401093353	-1.9766703051524608	-2.809541580563406	-1.0198240201971722
ATGTCGGACCT	-0.8880626288985562	-0.2933147636155575	-0.14349507303660058	-0.3962276441131943
ATGTCGGACGG
ATGTCGGACTT	-2.398680552683073	-0.09622088653766331	-0.6611830548355199	-1.6517071324432921
ATGTCGGAGAC
ATGTCGGAGAT	-0.36877485773276886	0.5326492605637927	0.9108236518195718	-1.8256343721763608
ATGTCGGAGCG		-1.1506914499501915
ATGTCGGAGCT	-2.195587797940381	-3.2116496857134895	-2.792519073554798	-0.6794081407517076
ATGTCGGAGTT	-0.788762862020084	0.15923111912556642	-0.022616588341303145	-1.0763319153596482
ATGTCGGATAA		-0.09657586428828996
ATGTCGGATAG	0.021487041398770446	0.8028301507837519	-0.8820843199741619	-1.1450662141314094
ATGTCGGATAT	-2.3130933184740368	-1.6766139370368938	-3.4025557097674017	-1.8508815798206157
ATGTCGGATGA		3.7978578908218763	3.948625477618007
ATGTCGGATGT	2.0345246754319475	2.5572443538809493	2.195770566655588	2.7522736802857555
ATGTCGGCAAA	-0.34490106878091464	0.12517974806801557	0.339147757945991	-0.9195478813597097
ATGTCGGCAAT	-2.2841079819515273	-0.05465622524366742	-1.7025412262833712	-1.1854829123137343
ATGTCGGCACC	-0.589053062607962	-1.3164818195101904	-0.5261814352556522	-0.02043316979534998
ATGTCGGCATC	3.3589038086011955	3.110079339351601	3.1973353659274837	2.6847461449106356
ATGTCGGCCAT	3.8591736661390983	4.275942753310648	3.410386645194945	3.3708367660999317
ATGTCGGCGAT	-1.5623358407397259	-1.2166884154370845	-0.6501269381381884	-3.5838475199786064
ATGTCGGCGGT			-2.137058610202399
ATGTCGGCTAA				-1.6508382444074778
ATGTCGGCTGC	-0.8132187605465171	-0.48452622189515016	-0.8325526699946861	-0.09585394149608112
ATGTCGGCTTA	-0.7770705636380175	-1.0577009617032305	-1.0581983729443885	-0.49334933195506303
ATGTCGGGAGG	2.8778744659221873	2.2944794225079126	2.819416269841005	2.6415632081889147
ATGTCGGGATC	3.4285328157167285	3.687520456254827	3.317830097745502	3.4500773891406378
ATGTCGGGATT	-0.43378286750705447	0.1294811844618901	-2.83900710459778	-0.6039629840474879
ATGTCGGGCAA	0.9724895598449618	1.5145190489523188	0.9294156720046721	1.1381014759622043
ATGTCGGGCAC
ATGTCGGGTAC		2.095665091596516	3.4647803376890365	0.1068585806901377
ATGTCGTAAAC	3.270379376889853	3.0603927184378925	2.931256311003427	2.9802415276343672
ATGTCGTAAGC	-1.7651826498942038	-0.47626618014215194	-3.244113714565224	-0.76093593982529
ATGTCGTAAGG	0.5457013082963719	0.11855367587310212	-0.08951018270894534	0.3281412679192972
ATGTCGTAATC	0.34793029360552874	-0.39008880752390945	-0.09796370864222365	0.05607578327510898
ATGTCGTACAA	0.897404574139768	0.1427061078352702	-0.9645470949557378	-0.8814878044525291
ATGTCGTACCT	0.4726412842229192	-0.13228111446627888	-0.42654172957697906	2.0281970921047194
ATGTCGTACGC			-0.7599129064169436	0.5254941489538959
ATGTCGTACTG	2.654606386249506	2.9699325781619703	2.562140322119889	2.203889049709646
ATGTCGTAGAT	0.6424241276323253	0.588778758208294	-0.6406002531973936	-0.7301087220624284
ATGTCGTAGCC
ATGTCGTATCG	2.6296474989500096	2.434707348669834	2.108539839369771	2.5100686821558638
ATGTCGTCAAC	0.4081405704404145	0.37447325320210906	-0.028807518276997346	0.30026347643509754
ATGTCGTCAAG	-2.3661239775448837		0.06301725075497394	-0.07657877266604723
ATGTCGTCAAT	3.186774540574083	3.1658539551145255	2.5513791885879487	2.6612227324370297
ATGTCGTCAGC	0.9022245445060212	0.7546599093204156	-0.20613597992992927	0.7494256562319368
ATGTCGTCGAA	0.23763120237403318	-0.5015972945805147	-0.8850069792483217	-2.0113285256574422
ATGTCGTCGAC	1.7479850856024415	1.9444606446305266	1.9717687883193356	1.5624165264227219
ATGTCGTCGGC	-2.744810172824357	-2.9179865958191407	-1.9569124903787571	-2.9098795615993343
ATGTCGTCGTG	0.17621332771215487	0.10085699587266583	-0.4019010824828447	0.5696183018978161
ATGTCGTCGTT		-1.8556252288996946	-2.4462573502418046
ATGTCGTCTAT	-1.9289149082180888	-0.8134452542573462	-0.9431739800945547	-1.7988927910761432
ATGTCGTGATC	1.018501681192109	-1.987457730117379	-0.9962408543652435	1.0788324130249833
ATGTCGTGCAC
ATGTCGTGCTT	1.1065007734549548	1.537182776881802	0.7081367329335363	0.6866565733580077
ATGTCGTGGAG	0.1868859246396026	0.10073145358612284	0.11025262755380666	-0.2093341976531085
ATGTCGTGGTG
ATGTCGTGTAG	-0.0869069146024159	-0.3020415455368679	-1.5088138733644216	-1.2980190864917498
ATGTCGTGTTA	0.030805008139537238	0.8040145245745132	-0.0452941826937977	-0.7576895483484061
ATGTCGTTAAC
ATGTCGTTAAG	-2.2701890994889764	-2.278729676101131	-3.198571352845766	-2.218840918810347
ATGTCGTTACA
ATGTCGTTATA
ATGTCGTTATC	1.7677459585385167	1.5063902076054623	0.8900401366140158	1.6253547836095263
ATGTCGTTCGT	1.5834925222102627	1.0846695704162759	1.2028468464120268	0.8852712026263347
ATGTCGTTGTA	-0.36592620301081363	-1.8481183508574828	-0.6684642130454139	-1.7434493681703036
ATGTCGTTTAG	0.9644778318441025	0.9558598082163795	1.1009419576240993	1.5222439147650972
ATGTCGTTTGG	0.13165711210366737	-0.9788506401765539	-0.5422735361755618	0.2478501679272443
ATGTCTACGCA	-0.9532862296548581	-0.2520423046546971	-0.20495600846924433	-1.1663263180289098
ATGTCTACGCC	-0.11147622807580188	-0.9270300007222457	0.9053591864290269	-0.25458983296860327
ATGTCTATACC	-3.3435954812850577	-3.164164856324712	-2.590731632937526
ATGTCTATACG	1.5102469829972456	0.8343333792081666	0.6709170805538951	2.9794487188702874
ATGTCTATACT	-0.74698174987673
ATGTCTATAGC	1.9516016421688165	2.0279566335688006	2.3309608793087535	1.5851180210669429
ATGTCTATAGG	0.7465117558380343	1.4856070569978508	0.03190656439066225	1.365711150386287
ATGTCTATCAT	-0.1269003302572561	-0.269518742842653	0.08017095998360296	0.07127073536726924
ATGTCTATCGC	-4.019102881085216	-3.519674349021003	-0.5231807683431625	-2.8893309557460345
ATGTCTATCGG
ATGTCTATCTA
ATGTCTATCTG	-2.047797011167009	-2.9452582926853625	-0.5340342085657859	0.5191180760684733
ATGTCTATGCG	0.4310208550162749	-0.2123366719472502	0.5784189569798606	-0.24035284214606467
ATGTCTATGCT	-2.7504510327350347	-1.3260299380628018	-3.552836731255835	-2.703841341413724
ATGTCTATGGT	-0.5457282323853448	-1.3164818195101904	0.6970077782854158	-1.4588054110151325
ATGTGGACCTC	-1.379164467435173	-2.662658116905437	-0.34494919404437513	-1.2579628619769088
ATGTGGACGAG	-1.3584813279547976	-2.4502735324017935	-0.31121954968229376	-3.1104184679830933
ATGTGGACGCG
ATGTGGACGCT	3.828240679235604	3.8883734928968012	3.351105214706669	3.638946145081654
ATGTGGACGGC	-2.8318888508546096	-1.5895076194086664	-2.4745882740983562	-2.165845395332976
ATGTGGACGTC	-1.2355147524317662	-1.3188106298371118	-0.6642487676000768	-1.002334198142674
ATGTGGACTTA	-1.2080543350190949	-0.017247277526037608	-2.383513147339598	-3.5027950401873964
ATGTGGAGCCT	-1.6149892090588904	-1.777068573546651	-1.9778037137849538	-3.410187165724237
ATGTGGCGCTA
ATGTGGCGCTG	0.983277550560447	1.9329907893701188	0.5344270418712311	1.7452533017472345
ATGTGGCGGTC	-0.218397700610376	0.45901522988840143		-0.15248930128805777
ATGTGGGCGCA	3.9740508897025273	4.296188025619456	3.98715363951173	4.049626993453281
ATGTGGGCTAC	1.1790729353090976	1.6016423925127545	1.3102152867164492	1.991964031174573
ATGTGGGCTTT	-3.66241401690355	-3.9180395820482286	-3.404884764782982	-4.664319080398926
ATGTTCAAACT	-4.151126362116427	-3.476819727153991	-4.0402889463564415
ATGTTCAAAGT	4.207336736980759	4.136009159272168	3.774957291922452	3.5467349076978696
ATGTTCAAATT	-3.5840145314198346	-0.8458862805034089		-1.8199448287946747
ATGTTCAACGC	-2.634443837739134	-2.503523372695145	-4.368697344943207
ATGTTCAACTA	0.5101080456613215	0.5101080456613215	0.06247447577793991	0.559533095582126
ATGTTCAATGC
ATGTTCAATTT			-2.8493100031608964
ATGTTCACCCG	-1.9266584241288935	-2.422360561378982	-2.5498798097184006	-2.946735887670877
ATGTTCACCCT		-1.576309893895875	-3.0383804884148846	-2.281222657946752
ATGTTCACGAA
ATGTTCACGAG	-0.7261173639208146	-2.3339502759432253	-1.750800918966318	-2.121663746384348
ATGTTCACGCC		0.29092858579943837
ATGTTCACGCG
ATGTTCACGGC	0.14836143807196805	-1.0580376539579357	0.0835302928880376	-2.6413082493319147
ATGTTCACTTA	-0.8812099940050427	-0.5104456996775387	-0.37037959310878626	-0.12657428875290738
ATGTTCATACG	0.7226865203465436	0.8486093803960091	0.9756887219766046	0.21611130067229573
ATGTTCATAGG	-2.2190417093937294	-3.1324073574556284	-2.623983511328836	-1.4705560739149188
ATGTTCATAGT	1.3604004933455507	1.3175928924296325	0.633331246765267	0.9742675032907002
ATGTTCATCGC	4.10167558950686	4.317369803094419	4.350336017155719	4.337930455021098
ATGTTCATCGT	-0.6403875746526553	-0.05891473518493856	-0.7123512798096857	-1.4593604917602176
ATGTTCATCTA	-2.972412162404967	-0.7171223221639547	-0.9320119819969488	-1.3277849393742513
ATGTTCATTAC
ATGTTCATTCG	-4.218408883773958	-1.5205821226849776	-1.9144009931627894	-2.4895208066199617
ATGTTCATTGA	-2.1277505983898233	-2.3675492525945026		-1.2298113368475077
ATGTTCATTGT	-1.922278767994178	-0.6511240271915182	-1.57421254103367	-1.025048357009584
ATGTTCCAATA	-1.1178561409723677	0.36390284993021194	-0.5719868465614004	-1.0544403187589606
ATGTTCCGAAA
ATGTTCCGAAC	-0.5095943826634757	-1.3773946092035865	-0.4231473374431406	-1.1214323390958696
ATGTTCCGAAG
ATGTTCCGCGG	0.4892400158548102	0.6566264495715979	2.136971920295775	1.4198653027751347
ATGTTCCGGAC	3.269588400759499	3.5873506570713847	2.7771244046775596	2.875121265261529
ATGTTCCGGAG	0.20219065083396906	-1.0311378190287492	0.88889759488303	0.07737706986813425
ATGTTCCGGAT	-2.4671480250631745	-2.6319338582591665	-1.9389855185814595	-2.8364979308506983
ATGTTCCGGCT	-1.574039703952815	-3.940124319352697	-3.1472650935587057	-2.1848854826942268
ATGTTCCGGTA	-0.2743277267480919	-0.3976785925270426	-0.28425408000854663	-0.0709067895446639
ATGTTCCGGTC	2.6550594646441077	3.0577342656708426	2.0274376763482036	2.286251692283809
ATGTTCCGTGG	-2.303987379948304	-3.1339004836916935	-1.2839444836046956	-0.12488938834374214
ATGTTCGAACG	-1.1517116673703247	-3.715942176871207	-0.002385850769263731	-1.3218307088276695
ATGTTCGAACT	1.117537521961528	0.8059145064955896	0.1651764349653865	0.662391673233927
ATGTTCGAAGA	1.3429659129861153	1.506138428790402	1.4265929859305655	0.4017315044692171
ATGTTCGAAGT	-1.4523134044350148			-1.9389855185814595
ATGTTCGAATA	-1.3544430303132748	-3.30005549044043		-2.1965746542981117
ATGTTCGACAA		0.4569124914083378		-1.3137340519222795
ATGTTCGACGA	1.6126146012278277	1.6550530851350123	0.6818604941133324	1.6263663353946138
ATGTTCGAGTT	-1.5457260564428195	-0.6310433173713583	-0.1579324486226502	-0.317908538237927
ATGTTCGATAG	2.427244007703116	2.46485654803469	0.046362691858410465	1.5462861669972277
ATGTTCGATAT	-1.42134680383838	-0.1411456771077193	-0.08588712606545174	0.36228566706245646
ATGTTCGATTC	-2.7600362710294464	-1.0185621769796875	-1.093710141221062	-1.7409973636527452
ATGTTCGCAAG	-2.01281882498818	-1.6505619255753003	-0.751216113915008	-1.0613000788529998
ATGTTCGCATT	0.18389428334437466	0.013074929970254001
ATGTTCGCCAA	3.551841298469755	3.4176014594571305	3.1375616790483876	3.0745209187298475
ATGTTCGCGAC
ATGTTCGCGAT	0.8862318001550727	-0.49687725469210786	-2.5520825707854273	0.18031039503927804
ATGTTCGCGCA	-1.175003430321652	-1.211093981497669	-2.7747035691568254	-2.091322652869829
ATGTTCGCGCG	1.6915435615446472	2.5623219565875788	2.1072390853900163	1.7238566370975577
ATGTTCGCTAC	2.000463907547175	2.4674947535642184	2.3732193322395867	2.4646832095093867
ATGTTCGCTAT
ATGTTCGCTGA	-2.002545187386232	-1.7061988727959567	-1.1655043802879272	-0.6435242253517762
ATGTTCGCTGT
ATGTTCGTAGC	-0.7161000818305099	-0.6715213249573617	-0.43439410670812256	-1.304368206800256
ATGTTCGTATG	-0.6656992961370944	-0.5240668141890579	-1.4222498557023104	-1.5966260277930402
ATGTTCGTCGT
ATGTTCGTCTC	-1.8749939472438646	-1.7339744517793299	0.8902861358977832	-0.9220960119062107
ATGTTCGTCTT	-1.7952381913963622	-2.0285968099357534	-2.0404980726463835	-2.546374512155539
ATGTTCGTGAC	-0.47493383547830476	-1.2845483347015403	-1.142377605470628	0.8298532543538035
ATGTTCGTGGC	2.06734603526784	0.762695313889618	1.5723389927669782	1.1166981857233318
ATGTTCGTGTT	-2.6622254311548392		-1.1335022307806748	2.807612713728356
ATGTTCGTTAG		-2.438892169622789
ATGTTCGTTAT
ATGTTCGTTGG	1.2778507733864648	1.1098926911827574	0.829781708652743	1.8829533017556588
ATGTTCGTTTA	-3.079119436699867	-1.6483346740742637	-2.751815122653606	-1.8861768131790355
ATGTTCGTTTC
ATGTTGCAAGA
ATGTTGCATAC	-1.8278063436134815	-2.638053227817335	-1.630471803839641	-3.642064580976827
ATGTTGCATAG	2.9359775599532227	3.2840714685933796	3.43936446963963	3.2095321232715506
ATGTTGCATGT
ATGTTGCGAAA	1.758228123357122	2.2099592453616044	1.0550824838277222	1.990408547943538
ATGTTGCGATC
ATGTTGCGCTA	0.12028400561792502	-0.20461810133672198	0.5684631531123621	-0.15790851168556275
ATGTTGCGTAA	-0.6944653495003037	-1.1211384238897217	-0.7785066520202335	-0.657640001652005
ATGTTGCGTCC	-0.24407261182709944	-0.3420100485663603	-0.22379970470903865	-0.8388174649677992
ATGTTGCGTGC	-2.5201626967085797	-0.9352414993410716	-0.1118930530239185	-2.290267460431911
ATGTTGCGTGG	-1.1651056135807623	-1.1496106216039546	-1.6307952003489117	-1.2128354574546454
ATGTTGCTCAA	-0.6873704515804941	-1.21203263292004	0.4728143127156512	-0.9915511265030255
ATGTTGCTCAC	2.5211993704369453	3.1105513938790716	2.386848849020585	2.2575395520960813
ATGTTGCTTGA	-0.10998061591285524	0.8227165964477832	0.5902323134674625	0.24976216362739195
ATGTTGCTTGT	0.9857935685900874	0.9180466143759345	1.2819989991582381	1.0211999035681112
ATGTTGGAAAC
ATGTTGGACCC
ATGTTGGACCT	2.3989935469164756	2.3030967699468476	2.2871740658328	2.114284361254518
ATGTTGGACGT
ATGTTGGACTC	0.4780329405211573	-0.7560718121189857	-1.2928017342437552	0.004793166329378873
ATGTTGGATCG	0.9834415873951117	0.6150151203752479	1.129652372041772	-0.20506471580311197
ATGTTGGGCAA
ATGTTGGGCGT	1.4053071558500274	0.9110089398521574	1.509231162919901	1.654764170206528
ATGTTGGGCTA	-1.7757053245158347	-0.5511428330336774	-2.6643901643233328	0.01034302794344022
ATGTTGGTAGC	-0.35063047815860715	1.4366972788557526	-0.5161412187118796	0.1981116499305248
ATGTTGGTCGC	1.5935244453280775	1.3517372701514536	0.6992562974142494	1.477339328271133
ATGTTGGTCGT	0.3555463800064018	-0.6307798166482437	-3.84358466923117	-1.5958549155640904
ATGTTGGTTCC	-1.236336190525625	-1.8687500541241928	-1.3329890380109206	-1.0790708921309113
ATGTTGGTTCG		-2.6103613852601435	-1.1655043802879272	-0.7211699971013645
ATGTTGGTTGC
ATGTTTAACCG			-1.9664327079052026	-0.3245886481872888
ATGTTTAACGA	-0.8149753312436776	-1.144303316561358	-0.4650821618768401	-2.129925459307413
ATGTTTAACGC	-2.5174127155044124	-2.683046918369932		-3.6632652581090266
ATGTTTAACTA
ATGTTTAGCGC	-0.9612720280557492	-1.644927660942679	-0.5492844820604151	-0.7403602607678159
ATGTTTAGCGG	0.7117944389499185	0.9636692293648946	0.5485050961275981	1.388032863916721
ATGTTTATCGA	-0.6767378723879491	-2.1745134701474598	-2.4093813273116744	-2.465011937709757
ATGTTTATCGC	-3.131922467767371			-3.3902372408602175
ATGTTTATCGT
ATGTTTATGAC
ATGTTTATGCC	0.47072166664489223	-0.6951834116827524	-0.0641329635699025	-0.40408792761301576
ATGTTTATGCG	0.012865539136897086	-0.13250084566851617	-1.7031858313533639	-2.8963560863389537
ATGTTTATGGC			-2.8015018040497335	-1.1462942823023186
ATGTTTATTCG	0.6818604941133324	1.2179760682289955	1.0306345175116407	0.9885052846513587
ATGTTTGCGGA	2.155795328343822	2.2112277469193096	1.9736366262996055	1.7988447757945465
ATGTTTGCGGC	-0.8482905058355238	-2.0210477875014674	-3.649910976924354	-2.7191490808535907
ATGTTTGCGTG	0.2903086536651406	-0.3667878064649495	0.4496478456178007	-1.457482243175642
ATGTTTGGACG	-1.2793802014215216	-1.2186237100229982
ATGTTTGGCGG	2.4710525373861647	2.590076235548132	1.7913046199744815	2.613631972068859
ATGTTTGTCCG	0.2851617387123301	0.8712164069510401	0.5636127681181968	-0.24320236668670714
ATGTTTGTCGG	1.3716536697609047	0.9822701933133579	0.9773973131169539	1.502179590564876
ATGTTTGTCTA
ATGTTTTAATC
ATGTTTTACAA	-2.5644819014110354	-2.1957321027957533	-1.3030310298941412	-2.417285630191265
ATGTTTTACGA	-1.5607593901621999			-3.6327184387602065
ATGTTTTACTT	1.0137193473959936	0.7852093801828864	0.1880774371615218	0.7064750220217354
ATTAAAAACCG	-2.359371850899105	-2.749849407998374	-0.5573706621977298	-2.7097615067815997
ATTAAAAACGT	-3.5738954303914454	-1.4307922972146605	-1.7529643314246304	-1.4249883728149064
ATTAAAAAGGC
ATTAAAACAGA	-1.78928558879369	-0.9738020235181333	-2.251399244163389	-1.1763718859934595
ATTAAAACCGA
ATTAAAACCGC
ATTAAAACCGT	2.0617298204985075	2.0317426496267523	1.5678115518154683	1.5844081598976292
ATTAAAACGTA	-0.1329620344091645	-1.1986761542070754	-1.3984593762164927	0.45616696941657
ATTAAAACGTC
ATTAAAACTAG
ATTAAAAGGCC	-1.2768472604514036	-3.735229938033088	-2.5475827004704716	-2.7640268728074853
ATTAAAATACG
ATTAAAATCGC	0.3564454580081335	0.3990354369866365	0.05578259065909952	-0.5429045048689272
ATTAAACAAGG	-1.020947091235752	-0.07889460146432731	-1.9782390839881165	-1.13496637770628
ATTAAACAAGT	0.8941026763870545	0.23683139384664656		1.806306029414357
ATTAAACAGAT		1.3345724370877858		0.8345772163601654
ATTAAACGACA		0.9427358605809445	-1.1865651928768475	-1.3164355533278687
ATTAAACGACC
ATTAAACGACG	0.7387990413984329	0.8399519643763305	0.145501865567867	0.24937385198854253
ATTAAACGAGA	-0.8393008317681707	-1.2399970370589255	-1.5587440413748226	-0.10229285481293093
ATTAAACGATA	1.365711150386287	0.7757961997747127	1.3237494321035002	0.4413009069152594
ATTAAACGGGC
ATTAAACGGGG
ATTAAACGGTG		-2.3855443082387975		-3.642994831679018
ATTAAACGTAA		-0.8730135223849804	-1.6695418249589615	-1.9362735461894203
ATTAAACGTAC				1.5167286711334862
ATTAAACGTGA	-2.51081329982115	-2.9761019788151692	-0.14668361230164229	-0.8495845987392697
ATTAAACGTGT	-1.2479675615472434	-2.9626017016973645	-1.5828364092825877	-2.847147467702034
ATTAAACGTTC			-2.9626017016973645	-1.9695022601042191
ATTAAACTAAG	0.5495451464135245	0.5196579289416807	0.2628642332865469	-0.052803312133909486
ATTAAACTCGT
ATTAAACTTGC
ATTAAATCAAG
ATTAAATCATG	-0.32017027728464825	-0.32577402497239333	-0.5567680513037583	-1.5149436163498573
ATTAAATCGAA		-1.3578674211917923
ATTAAATCGAG
ATTAAATCGAT	-2.23840106771575	-3.1893987812962026	-0.8136128106869183
ATTAAATCGTA
ATTAAATCGTT	0.5754364184958352	1.113103044778445	0.23029643181441364	-0.22340450459191025
ATTAAGAGTAC
ATTAAGGACCA	3.8254313909224096	3.5384488196045787	3.213711616560409	2.8200415654792805
ATTAAGGACCT	2.5794977399033425	2.552535720351658	1.0645754197264155	2.605696771705571
ATTAAGGTGGC	0.5395337023467023	0.5736152079674266		1.9368349091577874
ATTAAGGTTCA	-3.1082403908600593	-4.680765230270097	-2.2214495789488864	-2.3355946968924193
ATTAAGGTTCG	-1.1701809085622479		-2.1348256726679717
ATTAAGGTTTC	-2.7173630341314405	-2.4362180374864804	-2.7938268029277706	-2.529043605879958
ATTAAGTAACG	-1.2846162980328042	-0.11275232657250994	-1.2968356435638038	-1.1878286485718585
ATTAAGTAATC
ATTAAGTACCG	0.050693842510410037	1.0685002328634403	0.751918759779814	0.9267198899035373
ATTAAGTACGT	2.182513806393332	2.3442005544207163	0.7255065697596271	0.5323006678847172
ATTAAGTATCA
ATTAAGTATCC
ATTAAGTATCG	-0.2201708655039028		-2.43204055875829
ATTAAGTCAAT		-2.424376961141886	-3.0594010993385137
ATTAAGTCATG
ATTAAGTCATT	-1.8276969881151222	-1.1893852817691914		-1.614606043699605
ATTAAGTCGAG	0.35796329453808257	0.5656510089971797	-0.2670257710996663	-0.6526558929058832
ATTAAGTCGAT
ATTAAGTCGGA	0.6533571739324824	-2.430116842962138	-0.6558831251329065	-1.7189541026150987
ATTAAGTCGTC	-2.424376961141886	-2.1495668235590593	-2.26721315744861	-2.2219793465297437
ATTAAGTGCCA	2.1243537929434044	2.2712458870256884	2.1490898708278587	0.23053341467854468
ATTAAGTGCCG	-2.294161552216489	-2.0367477106800895	-3.2928648883294036	-1.8073342844486002
ATTAAGTGCTT	3.3854801388268227	3.5995650955394938	2.1247207085556923	2.3895280352002937
ATTAAGTTACG	-2.627079936557713	-3.4264997339576	-2.087968195253638	-2.1641039926503653
ATTAAGTTAGC	-2.7986318903387564	-1.7662075308473504	-0.6823488368937229	-2.990013147342138
ATTAATCAAAG
ATTAATCAAGG	-0.16309335048971635	0.21887859428200135	-0.6492672217212494	-0.2456108577190827
ATTAATCACGA
ATTAATCCGAC
ATTAATCCGCG
ATTAATCCGTC
ATTAATCGAAT	-1.2693747896325738	-2.310849816515596		-2.4196787889423144
ATTAATCGACG
ATTAATCGACT	-2.0889904467833667	-2.990013147342138		-3.0176464282602007
ATTAATCGATA	-0.00966887538066924	-0.19156022945489654	-0.48316910157468196	-0.04662888217880112
ATTAATCGCAT	1.672577878423417	1.3703360568883984	1.391405666017565	0.24002370222994107
ATTAATCGCGA	-3.5590705455595284
ATTAATCGGAA	-0.20245622801633467	0.00022999264317968837	-3.469651913635153	-3.573721986936473
ATTAATCGGCC	-1.4069635972286276	-1.2559726578127581	-1.6603888789747905	-2.5049939422462915
ATTAATCGGCT	-0.10436248368844092	-0.7277667848907861	-0.05450263923654952	-0.9553295161486384
ATTAATCGGGT	3.0690501876415768	2.7291423479876995	2.576415878571703	2.0786252427170084
ATTAATCGGTG	-2.3486283491092497	-2.2749047387672428	-1.70336700168762
ATTAATCGTAA	1.5332844129920637	1.6503345398941893	1.4899270344164806	1.3357741594463854
ATTAATCGTAC
ATTAATCGTAT	-3.0568570428617847		-3.3281439330394216
ATTAATCGTCA	-1.5087131663640392	-2.139029193650001	-1.925821678309037	-0.9711294765654798
ATTAATCGTGT	-0.557255084549874	-0.6357464616487223	-1.3843588093306685	-2.441836651362004
ATTAATCGTTA	2.3646015751532667	2.286251692283809	2.293342982640713	2.3206091824729613
ATTAATCGTTC	0.09590725700236158	0.23840817476466425	-0.1581740235729926	-0.009348781053211686
ATTAATCGTTG	-2.5133534900899592	-1.8147014293344472	-1.8955059793987767	-1.7336953880255157
ATTAATCTTGA	-1.0802538879875254			-2.6290492739765146
ATTAATCTTGG	0.3408600318220008
ATTAATGAAGC	1.7300897007093414	1.259882770472263	0.8185418762524517	0.8087977683288761
ATTAATGCGAC
ATTAATGCGCT	-0.7961455244846003	-2.2950256299440093	-1.5177123852552545
ATTAATGCGTA		-2.317626905386704	-1.7121875728615952
ATTAATTACGA
ATTAATTCCGA	4.482778515372064		1.4177230688003393	3.5758190628494755
ATTAATTCCGT	-2.586368335816084	-1.1292134788613302	-2.3167781953372297	-1.7538002587283197
ATTAATTCGAA	-2.203918504356941	-1.2090941712648307	-1.6113753353279694	-1.462219330348425
ATTAATTCGCA	0.17359057566442876	0.5555483193531949	-0.38467740300963665	0.09773474450361919
ATTAATTCGCG		-1.7590689134323259	-0.5706792535427945	-0.9889548431122989
ATTAATTCGGA
ATTAATTCGGG	-0.39450667081575014		-2.4187992863254797
ATTAATTCGTC	2.487359207978404	2.784794701525385	2.357168126167487	2.400687360799707
ATTAATTCGTG	0.13791742766492282	-0.4960983099356787
ATTAATTCGTT
ATTAATTTACG
ATTAATTTAGC				-1.7924243486213698
ATTAATTTCGT	-4.335881226600655	-4.086441647780202	-3.122787285058623	-3.2467477630235972
ATTAATTTGGC	-4.486101857573155	-4.703153581447136
ATTACCAAGCG		-1.5413678456193658	-1.4941514401938332
ATTACCAATGG	-0.376504615806922	-0.7064812066241478	0.7692374215149118	0.007695166503090045
ATTACCGCAAC	3.5458144622456995	3.23396986055991	1.8116077981366705	2.5353761102472
ATTACCGCATA	-2.0318586359503867	-1.1144137956198261		-1.155975257222054
ATTACCGCATC	1.399341585189422	0.9965162870841971	1.3977932480584452	1.0064740131013052
ATTACCGCTCG	-2.2133633289214436	-0.9193457957002669	-3.5915664486879524	-0.6571188456601318
ATTACCGCTTA	1.0396372938051304	-1.6057901917460988	-0.4249837434837229	0.48909026189379395
ATTACCGCTTG
ATTACCGGACA	0.6503898825336302	0.50447560830575	1.126162850472031	1.0974463024210694
ATTACCGGAGA	-1.6841927780555772	-1.1072503677747272	-2.9528659503148997	0.36931248928343574
ATTACCGGATT	-0.7187203450205781	-1.3319460915179495	-2.8289499192896264	-0.2063993798560667
ATTACCGGCAG			0.1598044805173101	-0.5638763007270835
ATTACCGGCTG
ATTACCGGTAC	-1.519564484106664	-2.4187992863254797		-2.6029880540542414
ATTACCGGTAT	1.6772594938480636	2.3591853839580086	1.9409667596994233	2.0678258044903397
ATTACCGTATC	2.6198942992654928	2.9210481244856377	1.837359595260906	2.2207707155781224
ATTACCGTCAA	1.708818570802031	1.8988428632660335	2.4352036322727226	2.4251793964945683
ATTACCGTCAC	0.32377678337693716	0.3064354032757909	0.03846376986582667	-0.7439451383319777
ATTACCGTCAG	0.37324038279915406	0.7039643992048084	-0.24844478675970877	-0.048245772042950774
ATTACCGTCGC	0.7629254816376267	1.22552808068592	1.2592338730943418	0.7146071026241535
ATTACCGTCGT	2.915159494286275	3.1223843338780775	2.9579623375544153	2.439051980505896
ATTACCGTGAA
ATTACCGTGGC	0.8578726955837392		-0.7663712340230289	0.9965162870841971
ATTACCGTTGT	0.5057711182980875	0.6605635971301559	0.8800444151908373	0.2859185345026972
ATTACCTGAAC	-1.2055082970817967	-0.6370356370239028	-0.40271385598110715	-1.2878315456693594
ATTACCTGACA	0.771362803352855	0.4768296171373383	1.0399491743375473	0.9564517227363025
ATTACCTGACG
ATTACCTGACT	0.2629226395047384	0.9939728602623182	-0.048793142021670566	1.0373287480710185
ATTACGAAAAC	-0.441541227264853	-0.35475131055797937	-0.4672808211240037	-1.257216927830031
ATTACGAAAGT	3.577484624778182	3.333168688761674	2.9854784173004547	2.7782898684732977
ATTACGAAATA	1.126752649136061	0.37768924130373316	0.3743079046498064	0.9613244859879212
ATTACGAAATG	0.6175670201111714	-1.7339744517793299	-2.30720055610759	-2.584332353085373
ATTACGAACGA	-2.0318586359503867	-1.987457730117379	0.15073545939844035	-0.6090265502253378
ATTACGAACGG	0.326176226531392	-0.7540042978755361	-1.0106772920089964	0.1746959095829561
ATTACGAACGT	2.2135114984036917
ATTACGAACTC	1.217499853686779	1.3260788193141266	0.301582985759027	1.724731209259737
ATTACGAATAA	-0.3814152871340894	-2.24154498674335	-3.888590913896264	-0.8139125685592928
ATTACGAATCA	-1.2328599982786104	-0.8302851966016044	-0.7469621497560339	-1.9577321577478488
ATTACGAATCG	-2.751815122653606	-1.5936805440453847	-1.7390690980352732	-1.5816526216876832
ATTACGAATGC	0.5209675753666283	1.0972305740579669	1.0165529112140086
ATTACGAGACG
ATTACGAGATG	-0.3889158296232802	-1.1779668420157203	-1.3724917221121684	-1.0348960479917344
ATTACGCAAGA	-1.0305787178471368		-0.24656615190777714	-0.642455645169433
ATTACGCAAGT
ATTACGCATAG	0.21611130067229573	0.3949018575485429	-0.02207335824727491	0.8245678606674585
ATTACGCATCA	-1.0305787178471368	-1.4322160251171991	-2.477069149380954	-1.5618856964529326
ATTACGCATGC	-2.0281969882732103	-2.03814476882642	-1.3941289481898436	-0.1768021094793752
ATTACGCATGT	0.08233728430475257	0.472308542434898	0.28025011379258347	-0.6962451748888959
ATTACGCATTC	0.5791956682886821	1.1147429553396093	1.5002823271724306	0.8110711563552883
ATTACGCATTG	-0.18223592284771034	-2.9661035828636657	-1.0009110831263563	-0.8009343628087088
ATTACGCATTT
ATTACGCCAAC	-1.5867014502166423	-1.4024877367362172	-0.6613217534526301	-1.390775666772163
ATTACGCCACC	2.82840703122056	2.9419831111612327	3.1342738363375053	2.5631786837823416
ATTACGCCAGA	2.11374764926192	2.409052845095114	0.963600315510666	0.5837314168133805
ATTACGCCGGC	-2.421065559266398		0.2244473413403833
ATTACGCCGTA	3.3158142290860853	3.210505091178499	3.1825716855310926	2.85144366930874
ATTACGCGAAG
ATTACGCGACT	-0.899707293473567	-0.8742557364358101		0.029350665955802213
ATTACGCGATA	0.2851617387123301	0.27119642922047515	0.7886636686006708	0.37305322986738265
ATTACGCGCGA	-1.1325309656650422		-2.183869787459571
ATTACGCGCGG	-2.4683873596082373	-0.6471382362406422	-2.7066579605436294	-1.92161922251128
ATTACGCGCTG
ATTACGCTAAC	-0.616365929753036	-0.8946506283145137	-1.025800529758736	-1.7956037696461689
ATTACGCTACG	-0.24218397068396985	-1.3071256383355205	-1.0428314970200885	0.4708995881420355
ATTACGCTATT	1.802634352678819	1.8304414074886424	0.9288374936450665	1.1038494749890506
ATTACGCTCGA	3.812492335274614	3.1572656562993777	2.3304543876593495	2.185199224383635
ATTACGCTCTT
ATTACGCTGAC	-2.7173630341314405	-2.3364916108708123	0.38346315935534203	-0.6374836531688579
ATTACGCTGCG	2.376008519569025
ATTACGCTGTA	-0.41200452058343634	-0.7174634581555965	-0.05624878280515738	-1.0600970041073288
ATTACGCTGTG
ATTACGGAACA	1.0456914564283901	-3.2793752358901234	-2.992906934713119	-1.2042194477318902
ATTACGGAATG
ATTACGGAATT	2.8642947952386777	3.0605316146161625	2.5655383052217893	2.5363966722890057
ATTACGGACCA	-0.2567865155981429	1.076222230508911	0.839131415355685	0.7635998795999155
ATTACGGCAAT	-1.1141605129680565	-1.3252956373423228	-0.7510407889598469	-2.3765603315967576
ATTACGGCAGT	0.22813771412170386	-1.1617671383746062	0.8442943351109333	-2.922888179113918
ATTACGGCATC	-0.6459339744912573	-0.5330078675780441	-2.4227782220052854	-1.1425996636381504
ATTACGGCATG	0.17871752625301435	-0.030483713771675858	-0.6185249545420621	0.8368624622122995
ATTACGGCCAA	-1.4432178821041324	-1.31026562462157	-1.4970001235714225	-1.7129653460715462
ATTACGGCGAC	0.37668309917292775	-0.22159488072532485
ATTACGGCTAC	-1.3478668890634087	-1.7422767279109852	-0.783729051386322	-2.1155262091606417
ATTACGGCTAG		-1.3130584924699298	-1.9035343720685773	-1.157445263841693
ATTACGGCTGC	3.7798452104987392	4.035504035513638	3.708322307236207	3.768778480302026
ATTACGGCTTG	1.0312162169301016	1.0804810254879065	0.9798077563119236	0.9521031976905641
ATTACGGGAAG
ATTACGGGAGG	3.3012852111263156	1.9626551445613267	2.3893951821511674	4.014404367637817
ATTACGGGCAA	3.173350451311034	3.6064100241528303	3.1728858718645383	2.9585561655277486
ATTACGGGCGC		1.0810882352233313	0.1239169175329492
ATTACGGTACA	-3.2088846432536076	-1.3825554392133044	-2.5217506340548255	-1.916981220890206
ATTACGGTAGT	1.5264965854998276	1.1039862199439368	1.2666764242425006	1.046750649105093
ATTACGGTATG	2.9275439934109433	3.8392612544215137	2.95158968202242	3.5579870200715744
ATTACGGTCCT
ATTACGGTCTG		-0.7699801998833327
ATTACGGTGAA				-0.09640133983928967
ATTACGGTGGT	0.7252037868900206	0.47581871604524373	-1.5209760448005902
ATTACGTAAGA	2.266029554729354	2.128639364673111	1.6616375915600823	-0.05585914002059572
ATTACGTAAGG	0.8657857233936759	1.2546615575584794	0.2785489733127511	0.5676301767966199
ATTACGTAAGT	-1.0688425927231269	-0.019729100963495283	-1.9617668922011768	-1.9495720644068397
ATTACGTAATT	0.5727598214337348	0.1247598952065857	-2.9046565430539344	-3.389285579609252
ATTACGTACAT		4.65649063859978
ATTACGTACCG	-1.8868846402390544	-1.5039338224499672	-1.4053486303263263	-1.0005642531659973
ATTACGTACGA	3.7636406327129093	3.90578800303396	2.882314641855502	2.808153336483133
ATTACGTATGG
ATTACGTATGT	-0.6347473195993097	0.21305012262257655	-1.499439170939816	-1.337413040461156
ATTACGTCAAC	3.7727370530936937	4.101884496866172	3.0685830378672434	2.7904145944250667
ATTACGTCAGC	0.28478784264046175	-0.983772750516309	-3.6426409973199094	-2.1611974762564405
ATTACGTCCGA	-1.0932124066679847	-0.6338312445254017	0.4549372807390335	0.24539396745635586
ATTACGTCGAC			0.6444011055467787
ATTACGTCGCA	1.0470375935691865	0.5379586109914104	0.4456527486562736	-0.18641062732602615
ATTACGTCGTA	-1.8343123720133558	-0.9373795433032717	-1.8748962885210163	-1.619156231119815
ATTACGTGAAC
ATTACGTGAAT		3.625500214133102		1.5462861669972277
ATTACGTGACT
ATTACGTGAGC
ATTACGTGATA	-2.4200609994620432	-3.305314522055633	0.5786868164797291	-3.588716465248673
ATTACGTGATC	0.2786813497808557	0.5017922427938141	0.08598445377107511	-0.31083290164280386
ATTACGTGATG
ATTACGTGCAA	2.166610483305622	3.3141300064309114	3.158257822349454	0.7761198700802757
ATTACGTGCGA	0.788973525496403	2.272524116425909	-0.007012959589722145	1.2900535962934994
ATTACGTGGAC
ATTACGTGGCC
ATTACGTGGTA
ATTACGTGGTG			0.35739838867948653
ATTACGTGTAA	2.14280246218063	0.8234001720658402	-0.7227202227890017	3.073630472690716
ATTACGTGTTC	-0.13470425203092246	-2.168978380814422	-1.0658721927484494	-0.3032852128290591
ATTACGTTAAC	-0.9425883896504037	-2.149518456236174	-0.560743644332034	-2.4175221200830226
ATTACGTTACA	1.0121905533433364	0.45304664545242146	-0.7679431404051288	-1.9150713406547273
ATTACGTTACG	-1.4437341153412664	-0.2613594943196045	-1.1704860895325333	-0.9020996614851435
ATTACGTTAGC
ATTACGTTAGG	0.42589732409617975		-1.2522616624218443	-2.4158864875454804
ATTACGTTATT	-0.5260571871541787	-0.7765398214352415	-0.6000796434203565	-0.2126761726499729
ATTACGTTCCG	-0.9544486890264142	-1.0976686722442186	-1.4085695760666603	-2.8493100031608964
ATTACGTTCGC	-1.6226041097740853	-0.7118672322313249		-3.378912179301644
ATTACGTTTGG			-0.356016870759955
ATTACTAAAAG	1.5736985085791475	2.0055526234789243	1.3597821829282226	1.1222819354194853
ATTACTAACGA	3.364207701625272	2.6616652257584894	1.9537948055651584	3.1599322918299864
ATTACTAACGC	-0.3355123874918195	-0.07587541895399319	-3.0533777283706374
ATTACTAAGCC
ATTACTAAGGG		-2.8789967207505662	-0.7742090282001035
ATTACTAATCG				-2.167382234121521
ATTACTACACG
ATTACTACCGG	-0.9463380179553931	-1.8281555637152143		-1.1668663546488438
ATTACTACGCG
ATTACTACGGA	-2.186023832514739		-1.8562388030384684
ATTACTATACG	-0.9684211116053176	-3.334512982846024
ATTACTATGGG
ATTACTATGGT	-3.834805889614168	-3.1400185125257996	-2.105549677356669
ATTACTATTCG
ATTACTCCGAA	1.6439338490452327	0.9189169690981643	-0.13187110396714513	1.388715145018448
ATTACTCCGAC	1.1833558707429637	0.4117068053601521	-0.25600395598370473	-0.6446168387675053
ATTACTCGCCT
ATTACTCGCGA	1.8901741994191419	2.0955297108124293	2.150594276493649	1.161730929863509
ATTACTCGCGG	-0.4838015307841924	0.8517647381182584	1.1588591590323745	0.7620166205437416
ATTACTCGCGT	-3.0779907451827895	-2.150377808184073	-2.1298730610657843	-0.6408514644714953
ATTACTCGCTG	-2.0385984074035415	-0.8529877549724662	-2.1064632161186756
ATTACTCGCTT	-2.7270426253460753	-1.4415805835286801	-0.6935757828344034
ATTACTCGGAA	-2.6408820849943586	-1.5460161772247782	-0.7701681580384871	-0.8489832594539429
ATTACTCGGCC	-0.24521893098141168	-1.2208322185550493	-0.11530188632662908	-0.7635658725049463
ATTACTCGTAA	-2.2417598130928345	-1.5169866758567214		-2.4810229811683175
ATTACTCGTCC	-3.570982693656238	-4.066967535991434	-1.5074473052202841	-2.975342893598838
ATTACTCGTCG	-3.314396130831826		-3.3498484962594155	-2.437252347871785
ATTACTCTTAG
ATTACTTAACG	-2.926820587682408
ATTACTTAAGA
ATTACTTAAGG	-2.3059026254239727	-2.50416636111892	-2.9361820930467886	-1.8684985853982132
ATTACTTAAGT		-0.7064812066241478	-1.4851179161410262
ATTACTTACGA	0.02791462887413898	-0.42937696853132046	-1.096558311505289	-0.3027123455872719
ATTACTTAGCT	2.331158247390885	1.9809272867046968	1.524223479916853	0.8100170113429103
ATTACTTAGGC	-2.0656344035973997	-3.233989700269052
ATTACTTAGTA		0.384107263943834	-2.279051670948406
ATTACTTAGTG	1.5940239478854275	1.946367020734158	1.840547025299814	1.3746037287105692
ATTACTTATGG	-2.7651592481853666	-1.3588234571425646		-3.398980134946097
ATTAGACAAAA	-1.1762025433601555	-3.0428513081616484		-3.4095120166429957
ATTAGACAAAG	2.0448886479312036	1.7738258759450207	1.8855606573427552	1.7521622828735053
ATTAGACAAAT	-1.1453006440666975	-0.05941001035324639	-0.42005781708799894	-0.4302607825725954
ATTAGACGACC		-2.446941378379452	-1.5680412880597174	-1.613811406929978
ATTAGACGATT
ATTAGACGCAC	2.9251580646029742	3.156175591243768	2.450309240736715	1.8522710420536024
ATTAGACGCGA	0.5565336460163965	-1.094024824141289	0.7777211979282912	-0.0731115822043128
ATTAGACGCGG
ATTAGACGCTC
ATTAGACGTAA	1.0931614164969652	1.9979734012538168	0.9415838181528102	2.4485360575134036
ATTAGACGTAC
ATTAGACGTGG		-0.18797080105494546	0.6124104071397245
ATTAGACGTTT	-0.7390355551703509	0.5041237122483311	-2.14892274869184	-0.8451353605013354
ATTAGATAAAC			-2.1246957924284526	-1.356940902869576
ATTAGATAAGC
ATTAGATAGCC
ATTAGATAGCG	-3.442858684307246		-3.254811329015067	-1.8032156106133943
ATTAGATCGGG	2.558403043786027	2.655906927997079	2.00155586006115	2.1818296247471265
ATTAGATCGTC	-1.484062376152516	-1.901295561678307	-1.1815477663843974	-0.7867574582499386
ATTAGATGCAA	0.25576703370843595		-0.5161412187118796	-1.2686282002721916
ATTAGATGCGC	2.96146611761463	3.287456342034182	2.8565634916070737	2.6566954231176854
ATTAGATGTTC	-2.627234741613906	-2.383601713042279	-2.003372642826166	-2.777249666313841
ATTAGATTATC	2.2166379616700653	2.3069034685880068	1.9073574494523102	1.950724611948588
ATTAGATTCAA
ATTAGATTCGC	0.6347708896994916	0.2357353210368683	0.027271700011158362	0.2514199637805992
ATTAGATTCGG	-0.8441290599928937	-0.9846023896414268	-0.289964912494935	-0.705200164538183
ATTAGATTCTA	-2.3248878567663955	-0.40271385598110715		-2.4903128649771116
ATTAGATTCTG		-0.8627738762385941		-1.2440498222538474
ATTAGATTGCC	3.781446167227943	3.927670157864644	2.8579630979140465	3.241078908081282
ATTAGATTTAC			-3.355836909260858	-3.2561648251442374
ATTAGCCAATA	3.150043307463438	3.197039890227731	2.4039474872289848	2.7157557562182655
ATTAGCCAATG	1.1641159876353737	2.070165101403214	1.7176598286229854	1.2746815632013477
ATTAGCCGACC	-2.0656344035973997			-1.777662900742364
ATTAGCCGACG
ATTAGCCGATC		0.307957644643861	2.07179188202086	-0.2613019394403474
ATTAGCCGCAA	-0.32267174020508116		-0.5512793182024451	-0.8460966470626896
ATTAGCCGCAC
ATTAGCCGCAT		0.7584372357901987	-0.12541285222849086	0.7881918705868456
ATTAGCCGCGG	-3.167448053995865	-2.5535299854510933	-1.578786885988931	-2.484398563198522
ATTAGCCGGAG	-3.013259251149114	-2.6004988400268108	-1.5707379411309943	-4.135503132867972
ATTAGCCGGAT		1.5905084123729227
ATTAGCCGGCT	-1.5416170773209648	-2.070498660141114	-0.8368733704572158	-2.8421214132626567
ATTAGCCGGTT	0.193485209648828	-0.771151344276799	-0.3301517239223848	-0.3663371707781438
ATTAGCCGTAC				-1.9982264825000084
ATTAGCCTAAA		2.504321215705983
ATTAGCCTAAT				-1.393582663241699
ATTAGCGAAAG	-1.7125255330849831
ATTAGCGAACT	-1.1939216376646304	-0.9464416122028135	0.583780638752757	1.678399554535201
ATTAGCGAAGT
ATTAGCGACAA
ATTAGCGACAG		-0.6387954979751731	-3.5522029155171126	-1.58036453073836
ATTAGCGACAT	-2.59408219719753	-2.594043253855677	0.20244437352359357	-3.47468112757472
ATTAGCGACCA
ATTAGCGACTA	3.4625666382569142	4.106025423470335	3.308457617433099	3.4208742668351872
ATTAGCGACTG	-0.025062834512580512	0.09320313325139024	-2.063628557598074	-2.137410231290516
ATTAGCGAGGT	-0.22636277585470677	-1.9213419594079806	-0.7204795851680557	-0.8449787215854145
ATTAGCGAGTT
ATTAGCGATAT		1.1613298526101543
ATTAGCGATCC
ATTAGCGATTA	3.521979489578552	3.3844006035680714	3.2371981892727266	3.1684863852200555
ATTAGCGATTC	-1.2756825821355742	-2.127209800585561	-0.35352294787593136	-1.3710314585398953
ATTAGCGATTG	-0.9045103875713817	-1.4246970089204138	-1.0256047078292827	0.5125583474087773
ATTAGCGCAAT
ATTAGCGCCAA	-2.574693120443295	0.0696061735477389	-0.04780298960072871	-1.938343251943667
ATTAGCGCGAA	-1.7213783167183847	-0.47403978411647285	-0.2007165732471476	-3.198711029373972
ATTAGCGCTAC
ATTAGCGCTAG	-1.8934324118377144	-1.3849057260867932	-2.3418992569749943	-2.0648714053145403
ATTAGCGCTGC	1.4447541141385651	1.744477048534955	1.5935244453280775	0.9973249077498825
ATTAGCGCTGT			-2.4187992863254797
ATTAGCGGGAG	-3.438604977183627	-2.7250815193443425	-3.478923455801386	-1.7855490455397947
ATTAGCGGGTC	-2.1123598436098674	-0.49812570455855026	0.7277743672663444	-0.33569696152445483
ATTAGCGGTCC	-0.5432026842765046	-2.3953510356639884	-0.0601445293738761	-0.11275232657250994
ATTAGCGGTGA	-0.42458150939244815	-1.6853467066737657	-1.413120243447187
ATTAGCGGTTC		-0.8790161087467694		-2.0186235234178027
ATTAGCGTACA		-1.2645217983121826
ATTAGCGTACG	-0.6832200511884167	-0.6664492876726139	-1.614907612230186	-1.0947211671480126
ATTAGCGTATG	0.28620879611674366	0.3222048402659054	-0.163031749888485	1.4063999855031786
ATTAGCGTCAC	1.6492255514432936	1.6035802587022578	1.8703405568562896	1.4608685529616339
ATTAGCGTCAG	0.4123270742695365	1.3026517279274765	0.6124104071397245	0.6016144841925886
ATTAGCGTCCG	0.8118608724488239	0.2688373834188669	0.0861659320594727	0.4765522527540691
ATTAGCGTCGT	0.449201448540515	1.0546847654595708	0.2886533231766354	1.2347556191124416
ATTAGCGTCTT	-3.438604977183627	-1.687465787295585		-0.5004375147837656
ATTAGCGTGAC	3.762704014051868	4.4537470953351415	3.5809253193583337	3.492448182379737
ATTAGCGTGGC
ATTAGCGTGTA			-0.06036951702903165
ATTAGCGTTAC	0.9129292358350161	1.113301992468428	-1.8383081997886908	0.25480064853004625
ATTAGCTAAAC		-0.8627738762385941	-1.2483118768860122	-0.9089602086646791
ATTAGCTAAGC	-0.41061908149605153	-0.7632494912539801	-2.312982483486553	-0.5212487598670936
ATTAGCTAATA	-1.632743352568462	-0.6073287256981535		-1.4071060097201948
ATTAGCTAATC	0.7987243803896303	1.0048737555779867	0.26592905095182406	-0.17754724226529534
ATTAGCTACCA
ATTAGCTACTC	-0.4284134212483232	-0.017121550174318212	-0.6470056978163223	0.9431701546203369
ATTAGCTTACA	-2.2959794754675276	-0.3061164298010772	-1.9049498980702189
ATTAGCTTGAG	-1.0802538879875254			-0.948647680165644
ATTAGCTTGGT		0.9320933472173206		-1.2907009128032194
ATTAGCTTGTT
ATTAGGACGAG	-0.36272070079388236	0.537245174358091	-0.22229518951107902	0.4593140088256692
ATTAGGACGAT
ATTAGGACGCA	-2.5934849175944503	-1.3130584924699298	-2.202904672685754	-0.8177125480968034
ATTAGGACGCC
ATTAGGACGGC	-1.0937681434860982	-2.027288076768383
ATTAGGACGTC	-0.8576300224169565	-1.2154641054152409	-0.8371069975219841	-0.5931737119745226
ATTAGGATAGC
ATTAGGATCGG	-0.8220708634666523	-1.221613573455441	-1.4867695194539845	-1.385010256689236
ATTAGGATCGT
ATTAGGCAGTA	0.021487041398770446	0.3926731346140402	0.08579269935599337	1.1545697641663195
ATTAGGCAGTT	1.9500274762128949	1.9090944583952565	0.556362683374789	1.4441541765279717
ATTAGGCGAAA		-0.7899614983195664	-0.9118288158163593	-0.5486496844703169
ATTAGGCGAAG	-0.9012894996807145	-1.1584709405664468
ATTAGGCGACC
ATTAGGCGAGG
ATTAGGCGAGT	1.5106793142036046	0.19229717335946372	1.1141687671114622	0.8533662949031979
ATTAGGCGATC		-2.284741746338739	-2.52947924111518	-1.6462728799540542
ATTAGGCGATT	1.2830216087904063	1.1814561090127875	0.82655792572332	1.2277592729076034
ATTAGGCGTAA	-0.10264373130206167	-0.6274646738414825	0.2795522796085864	-0.2395837998643479
ATTAGGCGTAT
ATTAGGCGTGC	-1.9817597629120163	-1.3406893388010788	-1.0341627014554489	-3.2127644139338187
ATTAGGCGTGT
ATTAGGCTAAA	-0.9957942454837768	-3.0346679845148397	-3.0784240713867073	-2.7609070442844628
ATTAGGCTAAG
ATTAGGCTAAT
ATTAGGCTACG	-2.738364813308053	-3.696593556595082	-2.060826468441286	-3.117767440646899
ATTAGGTAACT	-1.0906791315470412	-1.775460077151919	-1.4681411941330347	-2.2060567893081657
ATTAGGTACAT	-0.6052842853124001	-1.0242236775716693	-1.0093403685626359	-0.31102745968733053
ATTAGGTCGAC	3.3998436324488757	4.181091903723537	3.316195359573251	3.0760904503156064
ATTAGGTCGCG
ATTAGGTCGGA
ATTAGGTCGGC	1.7998936011550695	2.1901933624729537		1.3516933464095993
ATTAGGTCGTA	0.9368133069444157	0.6409244061081338	-0.16179899600981668	1.009899214173847
ATTAGGTCTGG	0.39786426666304475	0.6198615676036607	0.36819238457686243	-0.0727681344466139
ATTAGGTGGAC	-1.7748184296694571	-2.8221026793071475		-1.6774647577039699
ATTAGGTTACG			-0.25889294729161555
ATTAGGTTATC
ATTAGGTTCAC	2.5855273958187457	2.3352950294364723	2.035811573077334	1.2896251150400468
ATTAGGTTCAT	-0.8902578178719688	-1.548831628342476	-0.4363178364954377	-2.6177513428258083
ATTAGGTTCCA	-3.444984900066813	-3.315033411703695	-2.3878417865693273	-2.6572154907284284
ATTAGGTTCGA	1.8386877638863548	2.069446594730465	1.312054220237231	-0.6068580113231821
ATTAGGTTCGT	2.332464367619381	2.3821148548891147	1.5990471667302308	1.033876645785535
ATTAGGTTTCA	-2.3307732505639582	-3.5565227175107212	-2.567905786533458
ATTAGGTTTCG	-3.334512982846024	-2.8657620516970335	-2.021131381486373	-4.940872017981315
ATTAGTAAAGC		-1.5531342606323506
ATTAGTAACAA	-2.5142453256031763	-2.3727511087349327	-1.3212463556732978	-2.875124540874963
ATTAGTAACGA
ATTAGTAACGG		-2.8727380309116164	-1.5511108099188675	-0.6236658952640832
ATTAGTAACTA			-1.641129626744019
ATTAGTAATTC
ATTAGTACAAT	-0.2946411126686733	0.4662475444473756	-0.20306699197113215	0.0853728842334251
ATTAGTACCCG	-2.5934849175944503	-2.1227739993221166	-1.9746463410040982
ATTAGTACCGG	-0.13924626797778494	0.6601508362740918	-0.5757925234153618	0.12435821358012433
ATTAGTACGAA	3.413368105667892	3.0754487942523117	2.831474091145642	1.423877408077316
ATTAGTACGTG	-1.2228374218929905		-2.3336847324728955	-2.668961170078603
ATTAGTAGCCA	-0.05787740218946957	0.6666767404894094	-0.19939398285064597	-0.0894530180111871
ATTAGTAGCGG
ATTAGTAGCGT	-0.30088329662803515	0.06978911844532809	-0.6676293096421753	0.050693842510410037
ATTAGTAGGTC		-0.7622801301951926
ATTAGTAGTAC	-1.1864326525625128	-1.5624599947212718	-2.894087749896964	-1.7106035705391858
ATTAGTATCCG	2.2285768515379316	2.3595560510034668	2.127053565267598	1.7966863875615742
ATTAGTATCGA	-0.23997803476374985	0.5722424704212384	1.0801106545400116
ATTAGTATCTA
ATTAGTGAACC	4.001250032066615	3.886412824024406	3.305020788948595	3.154510602264142
ATTAGTGCCCA	4.375090565510935	3.8996203167980408	3.573767472048296	3.4907606537192146
ATTAGTGCCGA	0.11188841281073009
ATTATCCCGCG	0.4037817028708434	0.3953464608772091	-0.5465198409054532	-0.7919424821106389
ATTATCCGAAC	3.232538420482011	3.0057074551998713	2.9286556672212507	2.6647975347569828
ATTATCCGAAG	-1.9746463410040982	-1.943265378352358	-1.419279728856409	-0.8652328832225886
ATTATCCGACA	2.623892220887896	2.070868451107062	2.3414936729633897	2.3408398731293536
ATTATCCGACG	-2.710480938962573		-1.735028772831242	-1.2361929141381425
ATTATCCGACT			-0.02958835250187075
ATTATCCGCGT	0.6369611417353974	-0.11782084689629124	0.7539709022864239	-0.160634163899688
ATTATCCGGGC	-1.0065936597255303	-1.3901138413177772	-0.36307689760045453	-0.319801247953338
ATTATCCGGTA	2.458786680950311	2.7155280392094014	2.250480301152371	1.9294824657083192
ATTATCCGTCG	0.08280497785115876	-0.2791873752944696	-0.7813314839024782	-0.13658078114669076
ATTATCCGTGA	1.5526122174482602	0.013946852073725535	-0.12371105128576443	-0.5661618662136223
ATTATCCGTGG	-0.1074463438806681	-1.3353151231929195
ATTATCCTAGG				-1.711726201825666
ATTATCCTATG	0.10950102065984213	0.2617731785692981	-1.6229528210011048	0.3846539747714084
ATTATCCTGAC	-0.8918307269584872	-0.7721240028607955	-0.9497886873532099	-1.3806836598912169
ATTATCGAAAG	0.6504031575113444	0.35719900109724123	0.03190656439066225	0.3963104232591993
ATTATCGAACA	-0.4855041397481793	0.06518973419258156	-0.040337041720856615	-0.2475314448765567
ATTATCGAACT	1.0773863412914746	1.3153464488423736	0.6813434874309191	0.4772492309545767
ATTATCGAAGC	2.733163768925139	2.038854656475243	1.4155723553598536	1.9953103506525132
ATTATCGAAGG
ATTATCGAAGT	-0.3433547329976683	0.4259640324600428	-2.166686969117341	-3.0065693128638493
ATTATCGAATG
ATTATCGACAG	-0.08852794016317439		-0.11859345414599343
ATTATCGACGA	-0.6201298309281018	0.32402807259841315	0.7252037868900206	2.312816888368662
ATTATCGAGCA
ATTATCGAGCG	-0.21608861442169752	-2.6820952820954065	-0.8155955886213413	-2.0858664671078784
ATTATCGAGGC	0.29231870284469796	-0.42661322378400107	-0.8676003103232213	-1.4473338607544557
ATTATCGAGTC	2.861539648996626	3.519417748853271	2.7944361681832133	2.7238884856704546
ATTATCGATAT
ATTATCGATGA	-1.5911013933152567	-2.0853901534379498	-1.0916383712718787	-3.076082245066242
ATTATCGATTA	-0.6206850749986836	-1.0859064577977842	-0.944423578441916	-1.517412536153389
ATTATCGATTG	0.8965131635617847	0.801935297736768	1.2069056425627338	1.1743304378585409
ATTATCGCAAT	2.200727980375159	2.88579393332739	1.837359595260906	2.027607522275825
ATTATCGCACG			-0.04780298960072871
ATTATCGCATG		0.33973028448296005
ATTATCGCGAC	1.9609973311927462	2.0030891248991245	0.4225124645258785	-0.5251689888893745
ATTATCGCGCA	2.0455538345420945	2.2925977282488197	2.3904643276342377	2.357303647165165
ATTATCGCTAA	3.5000818544166252	4.438653702697142	3.4585331232393566	3.543568165977807
ATTATCGCTCG		-2.0450315869527875		-3.7862442138860373
ATTATCGCTTA
ATTATCGGAAA
ATTATCGGAAC	1.9184395266479952	1.0862240110523895	1.10898871015272	1.4979499672114276
ATTATCGGAAT	-1.2184302731555523	-3.1213602819924073	-3.8926811013168376	-2.095877944750623
ATTATCGGACT	-0.2836704936341545	-0.21144521833841123	-1.6198938132045007	1.9577310157570045
ATTATCGGATT		-2.024217967369985	-1.3142094085794747	-3.316644939710943
ATTATCGGCAC	1.5510147633164264	0.8498069509811033	0.7969311755026632	-0.46853364047786306
ATTATCGGCGG
ATTATCGGGCG	2.5794977399033425		1.377763057740319	1.368614560631611
ATTATCGGGTC	-0.17875843907884792	0.14262980968526154	-0.28886886462282074	-0.5257968124372449
ATTATCGGGTG	-2.272587176460075	-1.6903084999495053	-0.7203628964616928	-3.1049455183894636
ATTATCGGTAA	3.312146477863008	3.756414171911402	3.0914055327117893	3.2595266034711226
ATTATCGGTGC	-1.206717208078635	-0.4582975621474413	0.04085827588878249	0.004188498965388976
ATTATCGGTGT	-0.22854288501098913	-1.5712002331386796	-0.8920710655982833	0.19850500652148356
ATTATCGGTTG
ATTATCGTAAC	0.3562104622125084	-0.5343560266632723	-0.45296504279593114	-0.9636144464456138
ATTATCGTAAG	-1.4572438492791786	0.07272086902744418	-1.5099263920492692
ATTATCGTAAT
ATTATCGTCAA	1.9269814811611043	1.824262311431316	1.7323181181879161	1.591351907047101
ATTATCGTCAC	-0.1850575675720308	-0.1154698767262699	-1.087356711417833	-2.189866733551356
ATTATCGTCAG
ATTATCGTCCG	-1.1702766493482153	-3.003741245743953	-0.7324712721282407	-2.512890559934956
ATTATCGTCCT	0.8496295515460355	1.8928009288370526	0.6964776285719152	1.9226080435421542
ATTATCGTCGC
ATTATCGTCGG	-2.269942847594521		-3.432633848294877	-0.2815489370178199
ATTATCGTCGT	-1.3315512976448078	-0.41207509321704006	-0.2573561627667782	-2.8029406978764024
ATTATCGTCTA		-0.4632520604300476	-0.3246939100512341	-2.7132974865640582
ATTATCGTCTT	-0.5148250026312525	-0.12950248451985535	-0.530125358035737	-2.9568970345731063
ATTATCGTGAG	1.2188351426774515	1.685568441869914	0.997162372087224	0.7522731343960847
ATTATCGTGCA	3.387999612236217	3.267730313247181	2.894876412990648	2.8693235320246746
ATTATCGTGGC	-1.8914074464597757	-1.8973417942779944		-3.676830892936867
ATTATCGTGGT	-1.9844897216944832	-1.791953295321261	-1.3734553449976128	-0.6674029803930892
ATTATCGTGTG	-1.7952381913963622	-1.7389189575129853	-1.1335917107764497	-2.4357918495383264
ATTATCGTGTT			-1.2543679973532644
ATTATGAAACA	-0.3029685140716916	0.5123720562029515	-0.45464821401976213	-0.42451733137917014
ATTATGACCGG
ATTATGACGAT	0.4427971952978313	0.5652847925559472	0.6146439843915975	0.5326908153387808
ATTATGACGCC	-4.045735737028244	-1.9106998446588515	-1.6950979710769665	-1.8211312135380955
ATTATGACGCG	0.3847034768651678
ATTATGACTAC	-3.896015015461459	-2.8403913769077658	-2.2533011772871276	-3.0658952747038932
ATTATGACTAT	-1.4173343719252864	-1.5678606258658299	-0.3905660156652336
ATTATGAGACT	-0.5116816346725396	-0.6770701743579446	-2.924016006787425	-0.8573787234970119
ATTATGCGAAG	-1.268730673638617	-0.07365376451035444	-2.4858323826556794
ATTATGCGACA
ATTATGCGACC	2.1620038683172207	3.4339166896336373	3.1175707995439916	2.432456359781693
ATTATGCGCGA				-1.9904288190161363
ATTATGCGGAT	-2.145728291262081	-2.3122260703912345
ATTATGCGGCG	-0.018082375326417877	-1.9945645331689137	-2.1142793702112455	-1.3752746353081284
ATTATGCGGGA	2.1152462811037083	2.51040374918619	2.29876021438001	1.7260632263513689
ATTATGCGGGT	1.5401435084743942	1.8188106245782607	1.2246693840882048	1.320436744646897
ATTATGCGGTC	1.0866971141538924	0.9558598082163795	0.045280388270305116	0.5131236597844846
ATTATGCGTCG	-2.5572642768828153
ATTATGCGTGA	2.7228232372065726	2.78652665973725	2.549308876761655	2.0030891248991245
ATTATGCGTGC	1.195362164162664	1.3285469978947706	1.8331025584322265	1.591092992546523
ATTATGCTACA	-1.7135803680571626	-2.7664796049280076		-1.2667413736447668
ATTATGCTACG	-1.3662220766174782	-1.520315053289029	-1.4173861222317417	-2.7732442631644862
ATTATGCTAGG	-1.903400186574372	-2.8360320169547		-1.9286925732666247
ATTATGCTCAA		-1.1864430629696439		-1.6648770942100528
ATTATGCTCGT	-1.5341712210114302	-1.8058434617009684		-0.9314354653236223
ATTATGCTTGC	-1.6722372470835958			0.03305305125797292
ATTATGCTTGG			-1.0035913989825713
ATTATGGACCA
ATTATGGACGC	-1.3552224157202541	-0.6330300962745881	-0.7796016660078615	-1.2074306830845918
ATTATGGACTC			-0.7646393808328573	-3.0930105050264167
ATTATGGCTTA	2.1319731761753205	1.878995388745043	1.7645789736684927	1.4946954521680678
ATTATGGCTTT
ATTATGGTAAC		-1.4952256618444744	0.22044939896480822	1.8311016009107264
ATTATGGTACA
ATTATGGTGGC	-0.8468258321442413	-1.3504832775753495	-0.05876164090678576	-2.1467500612013692
ATTATGGTGTC	-1.18463316295162	-1.2036149770862847	-4.01600376160379	-1.7405739353707133
ATTATGTAACA	-0.28117066748203	-0.5228745623963151	0.1102043022783245	-0.2750150172824857
ATTATGTACCC	-2.6893314596763997	-0.8676940321778734		-2.121208405462768
ATTATGTACGC	0.15367528599231253			-0.4009964981435717
ATTATGTACGT	1.9609973311927462	1.771923842475243	0.829524745271506	1.027761204622486
ATTATGTAGTC		-1.6245093910825066		-1.4483519728769374
ATTATGTATCA	2.8682534176162156	3.3127304818750507	2.4294357986175985	2.448867249754694
ATTATGTCCGC	0.2976279834373551
ATTATGTCCGT	-1.1339658538376944	-2.2167651008239986	-0.37676718739336523	-1.1976913117456223
ATTATGTCGAG	1.764913637941059	2.2380853716397757	1.931711456797096	0.982529424177852
ATTATGTCGGA	1.3615350126816375	2.024104613332766	2.3758102653416344	1.449365775168059
ATTATGTCGGC	1.1082457627665425	1.7492188374050341	1.4846642966231385	1.2244041598665811
ATTATGTCGGG	-1.0423663784863857	-0.9969255686593895	-1.2630925375963196	-0.7143771372785098
ATTATGTCGTA	1.8944480849337673	-0.26822845632480413	-0.9622785487967993	0.5875698421538806
ATTATGTCGTC	0.7028881854319324	0.20956573075446025	0.14358552199782917	-0.7666244318356703
ATTATGTCGTG	0.3480342480834135	1.2549267337819199	0.932443949033059	0.8829944849834789
ATTATTAAGGC	-1.651781337548778	-2.0340112617735
ATTATTACCGC	-0.7250817168054202	0.019796251894990957	-0.8437603820209492	-0.016131860847355406
ATTATTACGAA
ATTATTACGCA	-0.9183940829603267	-1.0604092075621094	-1.2299524812268845	-0.0369796635434827
ATTATTACGCC	-1.879395801917139	-2.7838868563170136	-3.3019674484440444
ATTATTACGGA	-0.6521394312785285	-1.0544321127693073	-1.929675112260337	-0.769837845964263
ATTATTACGTG
ATTATTACTCG
ATTATTAGCCG
ATTATTAGCCT	-0.4204691616049243	-1.915769601753476	-0.6203000469841239	-1.1055216216531205
ATTATTAGCGC		-0.6138636354673531
ATTATTAGCTA	-2.8724353695199722		-2.8859480300721607	-2.4250734510505003
ATTATTAGTAC	-0.5044564383001827	-0.20210567910901522	-0.46835253773970303	0.23540571290120277
ATTATTCCGAC
ATTATTCCGGA	-0.8289329733171172	0.24982365738549447	-1.046779477383598	0.7992011657367182
ATTATTCCGGT	0.26442771488543176	0.20462110722352644	-0.11446655599815497	-0.7141432610457332
ATTATTCCGTC
ATTATTCCTAG	-1.0187071083703079	-0.8154905800980462	-0.9094944547450016	-0.5061864560544106
ATTATTCGAAT	-0.8988622247148726	-0.012189430008999358	0.5831191340211584	0.009313770262774523
ATTATTCGACT	-1.3225281880070652	-1.8093957211391445		-0.9473333367438068
ATTATTCGAGT		-0.1557258493717229	-2.027708667336617	-0.999876497951877
ATTATTCGATA	-4.003122598819516	-2.616788884179708	-2.4080915734466366	-2.9071059020644903
ATTATTCGATG
ATTATTCGCAC		-1.2461512393913217	-2.5169454038867043	-2.181800750066152
ATTATTCGCAT	-2.018548507955089	-1.6173175022368285	-1.606998100851111
ATTATTCGCCA		-2.316493766415292	-2.0736054091180423	-2.8549260191666876
ATTATTCGCGG	1.2903577379592586	1.270263942072016	1.324542912203345	1.157098280959072
ATTATTCGCTG	-1.0150213753379962	-1.750958578007808	-2.3488647944187084	-2.6460424976463948
ATTATTCGGAT	0.4476122684673909	0.21498412142023085	0.2352749154236799	-0.49372164409364916
ATTATTCGGGC	2.4007933274841995	2.8295800612991284	2.675234698708461	2.069908095553055
ATTATTCGGGG	-0.08570348492573993	0.015792867910098707	0.34468208758539287	-0.18303403105874655
ATTATTCGTAC	-1.7957722571617136	-0.9933178757001427	-0.8394637689922742	-2.587426486084686
ATTATTCGTAT	1.2529994755366296	1.9239435055993237	0.3010683948911905	2.173660628985867
ATTATTCGTCC
ATTATTCGTGG	-0.4213226424905763	-0.3144896354586534		-1.3896967418384065
ATTATTCGTGT	-1.3662220766174782	-1.5726822123621491	-0.7494131281497627	-1.315419446917827
ATTATTCGTTC	-2.6070632746662215	-3.707796204166796	-3.102036418509706	-2.333528178998098
ATTATTCTATG			-1.7270944111471602
ATTATTCTGTA
ATTCAAAATCG
ATTCAAACAAG
ATTCAAACACG
ATTCAAAGTAC	0.9177681265557538	0.8528326860530985	-0.3600432927511409	0.9460612041972951
ATTCAAAGTCA	-0.9828394135638859	-1.1251205048040456	-2.5197185260513946	-2.9163155757876194
ATTCAAAGTCC	-1.5532314641796907
ATTCAAAGTCG	-1.934297303243071		-2.7006003034298254	-0.8966970640999268
ATTCAAAGTTC
ATTCAAAGTTG	-2.869665016937627	-1.944022788471274	-1.6698096605634225
ATTCAAATCGC	1.1070043955449973	1.0415086128429796	0.8750637108431779	1.8059314598153824
ATTCAAATCGG	-2.53018793618477	-1.056371118003304	-2.358742461188232	-3.6321317307196743
ATTCAAATGGA	-0.5476993792697755	-0.6790147590011396	0.29415546052425356	-1.613340059688365
ATTCAAATGGG	1.1597040227020914	1.1870836911286005	0.9869871570363773	0.4486468861225651
ATTCAAATTGG	-1.4277971891822476	-2.3824306453841984	-0.3362294307980591	-0.7808745090187712
ATTCAACGAAC	-0.2836704936341545	-1.2348554363326891	-1.081597228329314	0.26150647773110713
ATTCAACGACA	-0.7976596482274902		-1.469989507990209
ATTCAACGACT	-0.2941734042160957	-0.7108310277699214	-3.7713418442563507	-1.8858728449499926
ATTCAACGATC	0.052112103604380344	0.7161017045318693	1.0159110521821602	-0.18297575235751862
ATTCAACGCAA	1.5795923466630133		-0.6328540752249715
ATTCAACGCAC	-0.39318302802254734	0.3902044409957983	0.009438746336307091	-0.5066303463821389
ATTCAACGCGA		-0.8471428437712388
ATTCAACGCGG	-1.1593185265619523	-1.6397243986612018	-1.5440995748023978	-3.0252203748734576
ATTCAACGCTA	0.03609084296859982	0.256112136213251	0.6675998858755368	-0.10086418153449134
ATTCAACGCTC
ATTCAACGGCG
ATTCAACGGCT	-0.7076903805576891	-0.22907329200933324	-0.42269595944141025	0.7532902415149434
ATTCAACGGGC
ATTCAACGTAT
ATTCAACGTGG	2.880826218839223	2.966258195583115	3.066649620687693	3.0236120220069846
ATTCAACGTTG	-0.06041874727733104	-0.6349946150864593	-0.6727810252681419	0.15164769961368768
ATTCAACTAGA	-0.22727039467450505	-0.0751744232293497	-0.23151380596317883	0.36760934017930336
ATTCAACTAGG			0.9773973131169539
ATTCAACTGCA	0.31120381040365	-0.38838531309855395
ATTCAACTGGC	-2.8371961705858935	-1.699030438248665	-1.2671606616142286	-1.4085695760666603
ATTCAACTGGG
ATTCAATAACG	1.0734807709355478	1.1632029337577925	1.691502313235797	-0.944423578441916
ATTCAATACGC
ATTCAATACGG		-0.8790161087467694	-2.319151776857847
ATTCAATACGT	-1.1630765291466458			-0.7338705379985223
ATTCAATAGAT
ATTCAATAGCC	-0.5556230956046353	-0.6173026232007457	-0.5582158932536523	-0.19909775629980347
ATTCAATAGCG			-2.2122257257249673	-3.2177395882873174
ATTCAATAGCT	2.833395162838797	2.03758331395602	2.3272573931771756	1.2468330369190683
ATTCAATAGTG	0.676915375543358	0.14347608458635758	-0.2946987460810582	-0.4987351385530793
ATTCAATCATG
ATTCAATCCCG	-1.4065559252553839	-1.7339744517793299	-0.5709521239148837	-0.6694877687272875
ATTCAATCGAG	-0.7351013525280569	-0.21198857269122218	-1.777938893397814	0.20592215288914914
ATTCAATCGAT	-0.7067679772090082	-2.3431158793859828		-1.8528670227749247
ATTCAATCGCA	-0.6962970875086631	-1.35991028717165	-1.4769367329401977	-0.3959080127882709
ATTCAATCGCT	2.7192321547718725	3.0767942423907004	1.8176568671825084	1.955728657621639
ATTCAATCGGA
ATTCAATCGGG
ATTCAATCGTT		-2.747317150543065	-2.766962240892713	-2.674707421448638
ATTCAATCTTG	1.8932177907454744	2.054854922417521	2.1407409361014578	1.797998261003595
ATTCAATGAAG	-2.8313756399844436	-1.1149615334913872		-0.8989777716483996
ATTCAATGGGG
ATTCAATGTAC	1.534712941324347	1.6671842564528112	0.7773390288538629	1.1908327310294409
ATTCAATGTAG	-3.6074098177320324	-1.7160933360629607	-2.413903091938992	-4.355750469304875
ATTCAATGTAT
ATTCAATGTGG	0.030632625047187167	-2.180651228102871		-0.9998116288378918
ATTCAATTATG
ATTCAATTGAG		-0.6157099594326465	-2.508110742873161	-1.0739012766946736
ATTCAATTGAT	0.10387535459289304	-0.41207509321704006	-0.8036380020573899
ATTCAATTGGT	-2.8582109555942123	-2.5785911481284587	-2.7475245274587095	-2.7390155593417465
ATTCAATTTCG		-2.2240880163363754
ATTCATAAAGA	1.3836456537844248	2.149323084129904	1.7646268050004261	1.2828326995814818
ATTCATAAGGC
ATTCATAAGTA
ATTCATAATCG	-1.5560184768355112	-1.8052871632431853	-1.9190449737846504	-1.365921064694819
ATTCATACGCA	4.411837451524695	4.244013254292234	4.025757305546872	3.682370831411883
ATTCATACGGC	0.006617123244722689	0.43675359175268813	1.2783365260701625	-0.2633649817688477
ATTCATACGGG
ATTCATACGTG
ATTCATACGTT	-0.2294735657724144	1.1707136945779293	0.8088337784754798	-0.6169720751798421
ATTCATAGATA			-1.5635795982843896
ATTCATAGATG	0.03666666402865609	0.8974287414818646	0.2747368986999488	-1.7938942361515768
ATTCATAGGCG
ATTCATAGGTA	2.263506897958596	2.642659181496623	2.5720024461535527	2.3797819264901325
ATTCATAGTAT	-2.127047589828899	-1.8624963573789015	-0.8261041895220487	-0.5589992559174236
ATTCATAGTCA	-2.3610999510176214	-3.471739183615428		-2.774044590220604
ATTCATAGTTG	-0.18983378915624533	0.19850500652148356	0.36138752449188083	-0.3761353452966264
ATTCATATAGG		-1.520315053289029	-1.2143167604926515	-2.715402439328068
ATTCATATGCC	1.306643050905744	0.762695313889618	0.06911760813856982	-0.2509633176839479
ATTCATATGGA	1.9310908222984644	2.3015966570130315	0.8261696487298259	0.9552688405995559
ATTCATCAAAG	0.20592215288914914	-0.25542215596950474	0.14875636397996414	-0.3419086284769386
ATTCATCGAAG	-1.9289149082180885	-1.7951910360946033	-1.9185423270281186	-0.9176811980757882
ATTCATCGAAT	4.060965758284588	4.2626302785167365	3.7753978297169812	4.077247829848545
ATTCATCGACG
ATTCATCGAGT	-0.814637919155531	-1.8396484047645925	-1.1078823515640344	-1.7654711119919961
ATTCATCGCGC
ATTCATCGCTC
ATTCATCGCTG	0.47519193949933747	0.9861219563193068	1.7251595591338162	1.6363544290671648
ATTCATCGGCA	0.6519265086967003	1.3615350126816375	1.1437782048801544	0.9041840313348094
ATTCATCGGGG		-0.931681571107518	-0.8920710655982833
ATTCATCGGTA	0.6561468415832408	0.6610260366658897	0.897132613721014	1.9628421791509183
ATTCATCGGTT	0.401077508419366	-0.18148036170787718	0.42872213555675887
ATTCATCGTAA
ATTCATCGTAG		-0.6484135248046998		-0.07377452454276179
ATTCATCGTAT	-0.7579566000201357	-0.8941828733858714	-2.550668069914857	-4.065680674794898
ATTCATCGTGA	1.0898811460936682	0.36523474026334757	1.4563617098511576	0.39999718444565374
ATTCATCGTGG		-0.5216955880067786	-0.20506471580311197	-3.0466855705641693
ATTCATCGTTT	-1.364948541044084	-1.2299524812268845	-0.3466262893160222	-0.8035929736261971
ATTCATCTAGC	1.5218598319806835	1.6684425595867012	1.548880045843895	1.184180059258344
ATTCATCTAGG	-1.3061514683766227	-1.6802279999978686	0.20706666640578003
ATTCATTAAGG	0.8578726955837392	1.3592205676207385	2.9925941325025907	-0.19497695248858393
ATTCATTAATG
ATTCATTACGC	0.014809699904982987	-1.5427693225253292		-2.1734099431876697
ATTCATTAGAT	-0.9924042482877216	-2.5082377687636526	-1.1913966280170833	-1.2721031902934807
ATTCATTAGGG
ATTCATTAGTA
ATTCATTATGG	-0.9151496677856213	-1.384721708002098	0.022674060979476274	-0.5702864162303964
ATTCATTCGAG		-0.4859767671729913
ATTCATTCGAT	0.4479480519364516	1.228537665315904	1.0624535567442663
ATTCATTCGCA
ATTCATTCGCC	-1.3592038558208823	-1.8989703066674881	-0.7048995738723467	-1.5840187067798328
ATTCATTCGGT	-2.3806416475627965	-0.2433029203609774	-2.726621480157086	0.7320632621150307
ATTCATTCGTC	1.2467266918323614	0.9513552489769413	1.1084298977456837	-0.4092811510825787
ATTCATTCTGA	1.7079260011005908	1.9568592856112972	1.3836093141263968	1.1747532572729658
ATTCATTCTGG	-0.56082323688817	-0.4695249659036939	1.022963079300264	-2.4450779412873795
ATTCATTGATA	0.7771200078104782	1.9242849870493735	1.5194173582360562	0.594795976002385
ATTCATTGCCA	-3.113059004518343	-1.2812226292072981	-2.4946826557430297	-3.036497093969111
ATTCATTGCCC
ATTCATTGCCT	2.6336823284207136	3.188406909588838	1.5211733983099869	2.3020777081359602
ATTCATTGGCG			1.691502313235797
ATTCATTGGGA	-0.7344407138739248	-0.2601976633335676	-2.9037372613352312
ATTCATTGGTC				-1.5978072886509618
ATTCATTGGTT	-0.04450271409381923	-0.09382741969122149	-0.41734041235858477	-0.028709077206737543
ATTCATTGTGG	1.1901064439121454	1.9285089325403477	1.6120306702084748	0.2764691745579651
ATTCCGAAAAC	-0.23356626075967274	-1.4352652315350092	-0.37454586725898137	-1.2922195921256143
ATTCCGAAAGT	-0.0383395417705083	-0.24985541766137898
ATTCCGAAATA	2.448024807627471	2.289389504417113	2.7240694425355483	2.081406736379951
ATTCCGAAATG
ATTCCGAACGA		0.9026748148033465
ATTCCGAACGC	-2.247136383606623	0.24094766202290313		-2.4376679797833
ATTCCGAACGG	1.1545334040916657	0.4569124914083378	0.43885901704423796	0.45610107147398327
ATTCCGAAGCG	0.28620879611674366		-0.8264664051528381
ATTCCGAAGCT	-0.9859242429948833	0.1921320696081123	0.8546593291364362	0.7296767519630782
ATTCCGAAGGT	2.3607548967949668	1.9588588202188189	2.323788490009488	1.9062352113265657
ATTCCGAAGTG	-1.8920679369882594	-2.4129599474443024	-1.4568099702636945
ATTCCGAATCA	0.09040992381321328	0.05232709793802581	-0.4144701778115747	0.2887809231121352
ATTCCGAATCG			-1.118817107087201
ATTCCGAATTA	2.1068303142732696	1.515061652329189
ATTCCGACCCA	-0.7840313686945822		-0.2067868085169387	0.31203173611767937
ATTCCGACCGC	0.13732058778848633	-1.4305176425588029	0.40282937536033425	-0.6392551023703479
ATTCCGACGAC	-2.480177115402685	-1.9073914311600886
ATTCCGACGCA
ATTCCGACGGA	0.5591873856517908	1.3555831013874	2.207955827011833
ATTCCGACGGC
ATTCCGACGGT	1.010435128510245	1.6016649173691366		0.145779314835045
ATTCCGACGTA
ATTCCGACGTT	-0.8083220097870754	-1.4349426747617149	1.5017839294696036	0.41278666988206153
ATTCCGACTGT	1.4817487833198495	1.4916888445618182	1.8404504303425346	1.3955960784596853
ATTCCGACTTC
ATTCCGCGGTA	-1.3439175048043808	-0.9909798197432026	-0.9713903208859758	-1.067292579769978
ATTCCGCGTCA
ATTCCGGACAG	-1.0018551507587987	-0.7403741454916203	-0.43857957232879075	0.022929434714238306
ATTCCGGAGAT	-2.5828287695722745	-3.3162197690201367	-2.9244203341190773	-1.3630506081041849
ATTCCGGAGCC	-3.0290159166824493	-1.7451658096511236	-1.4322160251171991	-1.2634858928046766
ATTCCGGAGCT	2.4728375047446196	2.4040058205910224	1.5974427072659887	2.272074521016684
ATTCCGGAGTA	-1.0714387548054554	-2.823509137183312	-2.392261550065957
ATTCCGGATGG
ATTCCGGATGT	-2.404206383197131	-1.4278721900305782	-2.665865899698444	-1.8540129108066572
ATTCCGGATTA	-3.783345481155281	-3.4435126167998704	-2.232250051556973	-3.2204894899938035
ATTCCGGATTC		-1.867546427535586	-0.2910922640899282	-3.1134350783808684
ATTCCGGCAAA			0.30440194082798433	-2.3722464938697536
ATTCCGGCAGT	1.8742035713416079	2.7473416300622473	1.2901192236279364	0.4689832538420518
ATTCCGGCGAA	-1.6184222104210269	-2.246084121589085	-1.406189126984287	-1.1280818136817534
ATTCCGGCGAG
ATTCCGGCGGT	-1.020947091235752			-0.976671240336828
ATTCCGGCGTA	-4.633566488786839	-4.232910160181035
ATTCCGGCGTG	0.07339324268169223	-0.823109209263944	-0.304830858234762	-0.35676745743396426
ATTCCGGCTAC	-2.1997355239225036	-1.8214140301006247	-3.0630439887859944	-3.0652763781579946
ATTCCGGCTAG
ATTCCGGCTTA	-2.8313756399844436	-1.7339744517793299	-2.384579844513753	-2.509641799757672
ATTCCGGCTTG	2.2262480210608486	1.1530951195643337	1.9828666119550293	1.7981461271213872
ATTCCGGCTTT	-2.822999738630712	-1.418092748116265	-0.970662991125828	-1.3892562872663157
ATTCCGGGAAG	2.8749432642885604	2.7153721217743154	2.643200003520473	2.3181209966312055
ATTCCGGGATC	-0.5209038282667402	-0.1942570630587262	-1.269643036768453	-2.762171136063
ATTCCGGGCGC		-2.883920026324547	-2.869665016937627	-2.126530433533364
ATTCCGGTAAC	0.2988962391315528	0.8595226513096288	0.49833074749406664	0.5435035405311184
ATTCCGGTAAT	1.4401662621283662	1.3381948008665898	0.8848504323103242	0.5370031385484
ATTCCGGTACA
ATTCCGGTAGT	0.6045037591278696	-0.049784877146350826	1.329533768603877	-0.09523978328482652
ATTCCGGTATC	-1.486378897986937	-0.883406354613082	-1.0890714619458657	-0.4710636659898923
ATTCCGGTATT	-0.7071083886990107	0.7606831482289	0.719709110982645	0.659107288136527
ATTCCGGTCAA		-1.077901645075809		-2.358975266683551
ATTCCGGTCAT	0.9531479973762196	0.9343919099701787	-0.36184036772620287	0.5566563521043673
ATTCCGGTCCT	2.357840474616451	2.488973989378972	2.4190533649171626	2.369431732412171
ATTCCGGTTAA	-2.6543401796071926	-2.35314726477277
ATTCCGGTTAG	-3.017041355447699	-2.2581612779078077
ATTCCGGTTCA	3.105779113432596	3.447241860331696	3.016038247053718	2.774622242417475
ATTCCGGTTGA	1.7322756897658016	1.1921066668033196	2.4265824227200445	2.366327707893186
ATTCCGGTTGC	0.09582607602781945	0.3170362823926146	0.012049329090374594	0.49639519370290686
ATTCCGGTTGT	-2.012229919021143	-1.949980029199431	-0.09637861379030938	-0.8985779540724592
ATTCCGTCAAG	2.0025611451656875		-0.45047246585498724
ATTCCGTCAAT	-0.45910176855797336	-0.5875048436785615	-0.8175589431859285	-0.28412949440175517
ATTCCGTCAGC	-1.9051964993829775	-0.8951261881552716	-1.7172164480501901	-3.678592151921351
ATTCCGTCAGG		-1.4525215808182037	-1.5635795982843896	-0.2065610944130022
ATTCCGTCGAA	-0.06181013631677096	-0.5149918466609521	0.6764621705304213	-0.29707773361725454
ATTCCGTCGAG
ATTCCGTCGCG
ATTCCGTCGGA
ATTCCGTCGGG	-0.8624773115202476	-0.9585522143578159	-0.2380552771553831	-1.3790382027396832
ATTCCGTCGTA	1.5002823271724306	1.5160574168522722	1.8825184124674168	1.5936119108713556
ATTCCGTCGTG	2.2996619223686503	2.4334439234417404	2.5965088806954766	2.303047694084528
ATTCCGTGACA	-2.0717573288434488	-2.344394997766328
ATTCCGTGACC	2.632699166983513	2.669036154432604	2.3772366759444394	2.4078253522379924
ATTCCGTGAGG	-2.0815443509371296	-0.4436935093684342	-1.5314627565517587	-1.5281958487050729
ATTCCGTGATA
ATTCCGTGGAC			0.0818407721442444
ATTCCTAGAAA	1.1612924364028414	1.3312195680292624	1.8126340818044082	1.0792693005087397
ATTCCTAGAAC	4.307715466704647	3.9639127672845857	3.8214833797738934	3.8207478180969807
ATTCCTAGAAT	-1.2043042771087409	-0.3436536513316566	-0.9684106884872508	-2.1250250407454896
ATTCCTAGATG	-1.236868378780137	-1.9980693015853492	-2.0892743879223734	-2.3957981676067126
ATTCCTAGTAG		0.13810969856248834	-1.6281843571734624	-0.9321994218635044
ATTCCTAGTAT	0.6726129656715895	-0.08437316116396842	1.5459934704210796	-0.020412053682804854
ATTCCTAGTCA	-3.2678245169355207	-0.7927668846721277	-1.4978014872927934	-2.3392472937884436
ATTCCTATAGA
ATTCCTATAGC	-3.513093608022559	-0.10372188508179675	0.8399519643763305	-1.0158034904193614
ATTCCTATATG	-0.745460992932125	-0.8181491367992905	-1.8488180880985399
ATTCCTATCAG
ATTCCTATCGA
ATTCCTATCGG	3.072467477114496	2.7567013687444173	2.7313033744097552	2.7041965158837673
ATTCCTATGCC	0.6631232543154331	-0.1457137561140655	-0.30638338096848705	-0.3323575669606368
ATTCCTATGCG	0.3408600318220008	0.8817088481361106	-1.448741602909274	-0.30931880967967207
ATTCCTATGCT	1.700179991995722	2.033095587063996	1.3806123180684364	0.9084051917780143
ATTCCTATGGT	1.376287339502207	1.602416479924595	1.4409922596560079	1.5462861669972277
ATTCGAAAAAA	-1.951747349856383	-2.4282712423533916	-2.9076793388943982	-1.2911335717613168
ATTCGAAAACC	-1.263566139847073	-3.63149040465476	-1.5000188879210146	-0.9062679827818395
ATTCGAAAACT
ATTCGAAAATA	-2.710959318589937	-3.273149162832294	-3.054621852828223
ATTCGAAAATC
ATTCGAAAGAA	0.6411786100442058	1.40585142464283		-1.218506789388386
ATTCGAAAGTC	2.8339524077217737	2.802518318725478	2.3363343367145513	2.1413411028504994
ATTCGAAAGTT	1.1197534861272236	1.786216273495285	0.8115862695093364	1.6043125550999278
ATTCGAAATAA	0.7091963250284186	0.46935306030663504	0.4047627047662138	1.1742160460741
ATTCGAAATGG	2.7146304567172046	2.728506738868183	2.3564503645556147	2.116823172110098
ATTCGAACCTG	3.654752976734418	3.7030136359196604	3.3361683504089843	2.8891773842403765
ATTCGAACGAT	-1.1667982018155447	-2.325080849482566	-3.1026080427857594	-1.9256375688587988
ATTCGAACGCA	-2.2208525268882573	-2.760675620737238	0.06280933937258926	-3.4852961416333623
ATTCGAACGCT	1.3592669425215647	1.8941020703990405	1.3272953851368512	0.8290639858405976
ATTCGAACGGC
ATTCGAACGGT	0.77262739782226	1.2983871292480054	0.3064966832837197	-0.31560331473128767
ATTCGAACGTA	-0.41200452058343634	-0.567731148758436	-1.4656475432550875	0.009270753901101492
ATTCGAAGCGT	3.979545050964126	4.232054974446499	3.193026332607627	3.6497690223205552
ATTCGAAGTTA	2.2372646491566153	2.5789459353464297	2.302611536063151	1.9829657401103868
ATTCGAATAAA	-2.9086433482977343		-1.6970487348512187	-3.23200423602116
ATTCGAATCGG
ATTCGAATGGA	-1.8247466881824186	-2.2121727205429744	-2.1381798527098415	-1.9263636582949457
ATTCGAATTAT	0.6615061941597153	0.6589292008903527	1.000524696712525	-0.642254582675212
ATTCGAATTGC	0.37151700677188315	0.6404612326092803	0.3207908729720427	1.059097077782077
ATTCGACACCA	-3.8592856869796717	-3.3908136661340746	-3.3358322462424868
ATTCGACACCT	0.9545106678418362	1.571836574765567	1.1233452278293221	0.9910372501783427
ATTCGACACTA	0.5844357211654544	0.629685407110054	-1.3845705571967448	0.8931530238406253
ATTCGACAGTC
ATTCGACATGT	3.7323806007450457	2.4471720702747093		4.244717504396775
ATTCGACGAAG	2.8836409403373784	3.2365885447617195	2.2140725687966705	2.3101551526765363
ATTCGACGAGA	-0.6180129693610565	-0.3217260884104035	-0.6094420838055286
ATTCGACGAGG	-0.18564765454428578	0.48177620119369396	-0.7487176397368902	-1.1644456551894697
ATTCGACGATC
ATTCGACGATG	-1.22769666176357	0.21703768145097813	-0.2686173583617873	0.2278679510615759
ATTCGACGCAC	-0.3052373066179812		1.215828650024522	-1.179868900652155
ATTCGACGCGC
ATTCGACGCTC
ATTCGACGGTG	1.3277677423732173	1.548004140639764	2.184617369270633	0.8265828905880899
ATTCGACGTAA	-0.4351490898783876		-2.8959785291235387	-2.0422530790913593
ATTCGACGTAC	-0.6329420619121122		0.16662645118631153	0.34462969259647974
ATTCGACGTAG	-1.6125824886287408	-2.21058416209464	-0.9493049913477765	-0.1861215164008415
ATTCGACGTAT
ATTCGACGTCG
ATTCGACGTGT	1.8872591903406954	0.8147305664472209	1.600736710003927	1.581187567692584
ATTCGACGTTA	-3.201446862426553	-2.9642927342834726	0.059857513864075174	0.03870233098379294
ATTCGACTAAA	0.03947710339758931	-1.6781399714020016	-3.0846897147675283	-3.1413014801981167
ATTCGACTAAG	0.5141520543027285	-0.682189987646441	-1.3596994894848244	0.5340815892470963
ATTCGACTATA	-1.4609986800158496	-0.06790417960980588	-2.2997595112926925	-0.2561064189542127
ATTCGACTGCA	0.19119676422547602	-0.23818824217314188	0.03614745013016568	-0.18105827269520647
ATTCGACTTAG
ATTCGACTTAT
ATTCGACTTCC	-3.810669222730005	-4.164625730684418	-2.5149930765451773	-1.3142094085794747
ATTCGAGCACG	-1.2906728871540227	-0.5948302922648084	-0.021801289433228843	-1.7450052728331416
ATTCGAGCATA	-1.4860778040963474	-1.9311545075832974	-1.7004568817416073	-1.709027064022713
ATTCGAGCATT	-0.40902336237697373	-0.5353721987008431	0.8533662949031979	-1.3043207364383245
ATTCGAGCGAC	1.5888463113756284	1.349607153681456
ATTCGAGCGAT	3.6390104741631824	4.250890545243192	3.465000476272376	3.262787141427105
ATTCGAGCGCA	4.369879485710859	4.813988800602058	4.5778131921225755	4.473061028380701
ATTCGAGTAAA	2.307748765500713	1.9298596992971726	1.9710161135120876	2.001134996985517
ATTCGAGTAAT
ATTCGAGTACC	1.9438085998259171		0.3010683948911905	-0.4486631284883918
ATTCGAGTAGG	-1.5417376587017824	-2.2972339197113287	-2.343913466664507	-4.43300721230638
ATTCGAGTCCG			-1.5243391794097194	-1.538868984899206
ATTCGAGTGCC	-2.7671734690872194	-3.5884850072177357	-1.380569621011766
ATTCGAGTTGT
ATTCGATAACA	1.8785720102412569	2.160191276837707	1.800928746356361	1.3552008322284488
ATTCGATAACG	0.1231644848682939	-0.8627738762385941	-2.1986708671078943
ATTCGATAAGT	0.7612532528361097		0.5863205423282056	-1.645156581649692
ATTCGATACAT	-1.5818980115241381	-1.915769601753476	-2.0444067312917302	0.4645088785257331
ATTCGATACTT	3.1775034302668033	3.2842258003778517	3.3886020416258504	3.513151257139297
ATTCGATATGC
ATTCGATATGG	1.4672191984525913		2.4183515231458275	0.6027391119353084
ATTCGATGACG
ATTCGATGCTA		-1.878292430085811
ATTCGATGTAA	-1.5865368827325432	-1.2934390868763508	-2.058839419379061	-2.08059197267872
ATTCGATGTAC	-1.933430257984133	-2.5753433438164115	-2.843581423033462	-1.5509998565183007
ATTCGATGTGG			-2.619903465786446
ATTCGATGTTG	3.2518573706538305	3.3281419199576687	2.63133352438497	2.939050435671364
ATTCGATTAAA	0.7176659167893171	0.2873640005083027	0.9685140885724423	0.2067839472916155
ATTCGATTACC	-1.4818327262612647	-0.27043556652522094	-0.10824741762514017	-0.026089901915830993
ATTCGATTCAT			0.8237636351773452	-0.10217836778543599
ATTCGATTCGA	-1.1995460420393025	-1.630343358948255	-3.3733908535189356	-2.6716818601669763
ATTCGATTCGC	0.47771746370527285	0.9305686388642498	1.0851025309355995	0.5441067057218807
ATTCGATTCGT	2.8277872104705617	3.1241203577299372	2.4816249530674392	1.507048446403206
ATTCGATTCTA
ATTCGATTGAC	2.299957275402027	2.111819215987817	2.6147156673549783	1.0474360638973388
ATTCGATTGCG	0.009570266132017613	0.47581871604524373	1.2922199020053051	1.203998624861145
ATTCGATTGGC			-0.3973069396704088
ATTCGATTGGG
ATTCGATTGTG	-0.6506577694127642	-0.6955469172933975	-3.1971040304001788
ATTCGATTGTT	-0.11629519173187008	-0.18099650898160063	-0.41815547668118047	0.0887174447069557
ATTCGATTTAG	-0.39274201471823045	-3.592781317953815	-2.95550690615912	-1.7824565322237986
ATTCGATTTAT
ATTCGCAAGAT	-3.2870955735184104	-2.00149369754949	-2.702364808069099	-2.888288802407585
ATTCGCAAGTA	0.5987652181143497	2.5345101778576598	1.4058704521802035	3.039218178346277
ATTCGCAATCG	0.1664433158275575	0.3548940741700457	-0.42387490417414575	1.0357886751868435
ATTCGCACGTA	1.8169267664582125	2.0743455908940165	0.8496295515460355	1.3448323259381674
ATTCGCATACG
ATTCGCATGAC	-1.3469533527859936	-1.2339945672387356	0.6409244061081338	-0.05658817252373993
ATTCGCATTCA		-2.619238115175703	-2.2268097419775374	-3.6612890822548105
ATTCGCATTGA	2.7554128060149212	3.18199938555055	2.513997600102624	3.263621037569126
ATTCGCATTTA	-0.30175858293136876	0.036860635008929665	0.30735810524843454	1.2076447720428614
ATTCGCCACCA	-1.5137931570138312	-1.3353151231929195	0.8759649172431094	-2.710480938962573
ATTCGCCTAAA	-1.7125255330849831		-2.5615225609126355
ATTCGCGAACA	3.153498381893576	2.9639844916924933	3.1485626599981575	2.5871042110173685
ATTCGCGAACC	-1.4540569974283561	-2.562100367856935	-3.3420910363901406	-2.170195270859619
ATTCGCGAACG		-0.22772602609855802		-1.3732912999839963
ATTCGCGAAGC
ATTCGCGAAGG
ATTCGCGAAGT	-1.9231042964760547	-0.8121609399513187	-0.37414852219199274	-1.4246970089204138
ATTCGCGAATG
ATTCGCGAATT	-2.556611867111013	-1.8067944190156453	-1.3445739296188166	-0.0730285052254856
ATTCGCGACAC	-2.753246685927314			-0.906186145232938
ATTCGCGACAG	-0.4052326991696002	0.14647181103472257	0.7979203758056636	0.25300833496807873
ATTCGCGAGAC	1.7103876128520983	1.5303144681982386	2.012298748367758	1.5201907302752102
ATTCGCGAGCG		-2.619238115175703
ATTCGCGAGTA
ATTCGCGAGTG
ATTCGCGAGTT			0.4780110447421201	2.385683995948342
ATTCGCGATCC	1.7043908625125417	2.030600403046879	3.1384449824961718	2.157236991419712
ATTCGCGCAAT	-1.7278688292047577	-3.028198886204048	-1.5008595696607832	-2.0493229832840627
ATTCGCGCGAG	0.23531068596887317	0.12271320808954056
ATTCGCGCGAT	-0.2480189746167123	0.2212769687395642	-0.5936056947423606	-0.033658928839405355
ATTCGCGCGGT	-1.8095043548888716	-0.7673273628197492	-0.9993762862909024	-1.2074679456202495
ATTCGCGCTAC	0.5550205849048584	-1.0145258540690345	0.2517360251947567	-0.07650620936729202
ATTCGCGCTAG	1.3703360568883984	1.0696950355956487	1.2160981130398159	2.4068773217894597
ATTCGCGCTAT	3.0228531680071193	2.9606022298796253	3.6601907938933422	3.245182032810131
ATTCGCGCTGC	-1.2356061974807155	-1.069556623886778	-1.3083618779408432	-0.370727649550209
ATTCGCGCTGT	-0.3556294139218683	0.2999427041719994		-1.3515578000277098
ATTCGCGGTAG
ATTCGCGTAAA	1.9407874339758011	2.1803415698420316	2.566879869784241	2.349566629936195
ATTCGCGTAGA	-0.6049271695537901	-0.08682237585421865	-2.296473931476306	1.1448893602338968
ATTCGCGTAGT		2.615463433154149
ATTCGCGTATC	1.2043715947902593	-0.8742557364358101	-1.7338390911657013	-0.787163381008495
ATTCGCGTCAG	-0.6524844268955889	-2.2925746385255015	-0.5951802410496874	-3.657440464510237
ATTCGCGTCGA
ATTCGCGTCGC
ATTCGCGTCGT	-0.4651141124247834	0.29569692403717274	0.8870671966851773	-0.7383305985504115
ATTCGCTAAAA
ATTCGCTAACA		0.05232709793802581
ATTCGCTAACC	-0.8132187605465171		0.883947373081462	-1.8409510101087938
ATTCGCTAAGG
ATTCGCTAATA	0.3396269890471737	0.5888303441207731	0.2797279985409176	-1.1253286436749097
ATTCGCTACCG		-0.5661249096946481	-0.9950502111524553
ATTCGCTACGG	1.8480482615764129	1.7949314277569757	1.192510861200217	1.3177942045009916
ATTCGCTACTA	-1.029919401459066	-1.0946746017882625	-0.7386044180884392	-0.8990947367367614
ATTCGCTACTC			1.040854212207738
ATTCGCTAGGG	-2.7593330330130996	-3.058566966277496	-1.9118552062940415	-0.46301594496772763
ATTCGCTATAG	-2.7872872145879715	-1.6890122828459972		-1.1687001349300143
ATTCGCTATAT		0.5681890126493951	1.2783365260701625
ATTCGCTATCG	-2.44055060228236	-1.5672708820485854	0.14585404283471037	-1.1500516739591173
ATTCGCTCCGA	-1.43618538267247	-1.5890232148710464	-1.6472391328956906
ATTCGCTCGCC			0.31545507692810304
ATTCGCTCGCG	1.4566410408351584	2.316933915987546	1.0625535500771766	1.9268064471649087
ATTCGCTCGTG
ATTCGCTCTCG	0.13214261532262978	-0.44033402948620176	1.115598067083559	-0.2449061063113192
ATTCGCTGAAC	0.062239786459630686	0.41689671411628315	-0.6296577405871795	0.14801270291021848
ATTCGCTGAAG		0.21328464446797915		-0.7974670802016304
ATTCGCTGCGA	1.9729789927478303	1.9840200253496492	1.4128002630471188	2.2935685037252567
ATTCGCTGCGT	-1.067009821500398	0.17516298948183426	-2.3873590614833655	0.058076199320275024
ATTCGCTGTGG	0.8682098187316184	1.235340206256059	0.7973994089329848	0.35554638000640193
ATTCGCTGTTC
ATTCGCTTACA	-0.21963832420600843	-0.0052674730071711195	-0.24211076364115047	0.197253986345791
ATTCGCTTAGG	1.1706012644291652	1.4797297880707967	1.3935521350201299	0.9240672196607707
ATTCGCTTGGA	-1.2328599982786104	-2.092113165343217	-1.1501621963378459
ATTCGCTTGGT		1.228537665315904		1.2975491379148894
ATTCGCTTGTC	-0.1453343934170539	0.16077117996678247	-1.462139674627842	-0.8010744759193649
ATTCGGAAAAA	-1.632743352568462		-2.04298261774512
ATTCGGAAACG
ATTCGGAAACT
ATTCGGAACAT	-2.130794770114105	-0.3776289735168356	-2.028782914385571	-0.987773174465882
ATTCGGAACGA	-0.6413418067236706	-1.2148633075044697	-1.8623192190585942	-2.676313187277526
ATTCGGAACGG	-2.331381811234313	-2.9688173846086428
ATTCGGAACGT		-2.267459881507512		0.6984437729824307
ATTCGGAACTA	1.235340206256059	1.683123670683288	0.936296165987506	1.281716821504864
ATTCGGAATAA	-3.492175187565606	-3.4435126167998704	-3.146527356329993
ATTCGGAATGG	-4.4065606445782075	-3.0454388840635813	-4.3774271496239905
ATTCGGAATTC	-1.126458263069487	-0.7723618983818935	-0.5738581792615846	-0.5334354178058072
ATTCGGACAGT	-4.613730724023508	-1.8323560279284774	-1.9543508224829989	-2.862189973975174
ATTCGGACCCA	0.5911138026750771	0.9095027085681362	0.29060350268424234	0.5399375084387998
ATTCGGACGAA	-0.8597562476549735			-1.4846450907940187
ATTCGGACGCA	-1.3788358234388176	-2.06454137197199	-2.7791559818640863	-2.792519073554798
ATTCGGACGCC	-1.683795368628795	-1.4443141868879474	-1.6324946610191835	-3.3742632924284814
ATTCGGACGTA
ATTCGGACGTG
ATTCGGACGTT	3.9316867904667876	3.9927407050359074	3.241202480766188	3.398019892859966
ATTCGGAGACC	-1.1157066732497911	-2.7317704244721357	-3.1651515181484577	-0.8451353605013354
ATTCGGAGATG	-0.8597562476549735	-0.10185458835907657	-0.997479252647498	-0.9386944163633215
ATTCGGAGCTA	0.6337285583059459	0.2730058227376805	0.6168334320397367	0.6689390988979578
ATTCGGAGTAT	-1.4652741928385724	-1.5909662500183503	-0.6652890331742277	-1.9864851886735944
ATTCGGATAAT	-0.5389808943979139	-0.20694973038595527	-0.6498398603895292	-0.7747195528121547
ATTCGGATAGA	3.6381433158696033	3.988523375688029	3.1617704025820372	3.25310593240392
ATTCGGATATA	-1.7429207640072686	-1.2613564876635905	-1.3432195361648538	-1.913719356928448
ATTCGGATATG	-1.804369242300751	-2.4417408383644523
ATTCGGATGAA	1.9695350279757955	2.9346159373300753	1.701959333178507	1.5410290058938703
ATTCGGATGAC
ATTCGGATGGC	3.542049877438402	3.8410523824804543	3.418730993219653	3.5035109419109993
ATTCGGATGTA	0.17580777856184462	-0.9721657361383755		-1.7771305599310687
ATTCGGATTAA
ATTCGGATTCC	-0.5463887234772221	-0.2006136321896913	0.6983435970736129	-0.11136036763936508
ATTCGGATTCG	-3.366750404704721	-3.0832861994917375	-4.321365281901244	-2.442304364257833
ATTCGGCAAAC	0.5087535165820782	-0.08437316116396842	0.29897951060806804	0.08793034383713438
ATTCGGCAAAG	-1.0039267109481722	-0.3154614595316584	-0.8842528136694998	0.31334435414379436
ATTCGGCAAGA	1.9021717798401703	0.9678643457381275	1.6562839495786574	-0.2964916463202171
ATTCGGCAATC	-0.9924042482877216	-2.4502735324017935	-3.05704500231754	-1.6469583939560224
ATTCGGCACGC	-0.6998513355753888	0.48177620119369396	-0.13173737613694014	-0.17543490275936569
ATTCGGCATGC
ATTCGGCCATC	-2.1311307949724654	-1.818731180296128	-2.0407160485089757	-3.1426458747458064
ATTCGGCGAAC	3.1408950966148788	3.4152792818194464	2.0044630122279257	2.430971137379219
ATTCGGCGAAT		0.5295982042736893		0.9379386507173761
ATTCGGCGAGC
ATTCGGCGGTC	-1.157574603104775	0.04065316751324943	1.1604436549424446	-0.6934448470341673
ATTCGGCGTAG	0.6719286923899572	1.2292846147172884	1.479375172572852	1.420741814981626
ATTCGGCGTAT		-1.9416702163292314	-1.519239190638309	-0.06588684322595617
ATTCGGCGTGC	0.25576703370843595	0.7034572794890037	-0.12080398902489342	0.22910383946227494
ATTCGGCTACA
ATTCGGCTACC	-0.09071600017312725			-1.4219355401644669
ATTCGGCTGCG	-2.288002321700115	-1.1893852817691914	-0.3969353411499264	-1.6869191860350816
ATTCGGCTTTC	1.5259324442543	0.817540265915137	1.632104913868035	0.5731766213309857
ATTCGGGAGTA		-2.5831978770051123	-2.542299859559116	-2.017320788969617
ATTCGGGAGTC	0.3751284653656073	0.2713163723869867	-0.10524713842085992
ATTCGGGATAG	-2.4105761043280403			-1.5865037340941095
ATTCGGGATAT
ATTCGGGATCC	3.2228153743703647	1.65902190740952	3.2534641129494375	3.0558031723078014
ATTCGGGATCG		-2.3074579440744754
ATTCGGGATTC	-0.7175794321942575	-0.4743226694699129	-0.6899212174859488	-0.7243279818199009
ATTCGGGCAAG	0.7538225716400173	0.6566264495715979	-0.15108112976636762	0.1981116499305248
ATTCGGGCATG	3.708322307236207	3.706363540220855	3.3732642214521347	3.191782982724988
ATTCGGGCGCT	-2.0513538954224932	-3.581096820738064	-1.23991948097784	-3.724486444187296
ATTCGGGCGGT	1.6332779443548955	1.7739021654997607	2.212039194970618	2.0245795235107895
ATTCGGGCGTA	0.7466536513724402	1.6623222997027323	1.0477036902437193	0.8772735134236738
ATTCGGGCGTG			0.3113824059232084
ATTCGGGGCAA	0.10176213790647087	0.9796320053245076	0.6100243185617247
ATTCGGGGCGT	0.1664433158275575	0.39228800487553916	-1.991586686575087	1.7563843137827648
ATTCGGGGTGC	2.8735875508772315	1.926342281134578	3.3746768499153212	2.315637646593229
ATTCGGGGTTC
ATTCGGGGTTG	-1.0405357651549676	-1.8970996852411661	-3.9370546825892085	-1.8502055373175432
ATTCGGGTAAA	-0.5445959539733816	-1.474590222180179	-1.4013501042243401	0.3607418706214467
ATTCGGGTAAC	-1.6722372470835958	-1.8343375864935028	-1.0975346967511714	-1.9588699478988578
ATTCGGGTACA	3.3734591923112314	3.625500214133102	2.840006865096006	2.9082112931625432
ATTCGGGTAGA
ATTCGGGTAGG	0.704707057272398	-0.7138467420831001	0.8731895817385916	1.0285783875739087
ATTCGGGTATG	-3.2115649508933597	-2.825661135308037	-2.442888370201479	-1.9242609636419754
ATTCGGGTCAA	-1.5577152646190071	-2.41689344863346	-1.9587644025778606
ATTCGGGTGGA	-0.6378858752059343	-1.7984866277714824	-0.8591082443554999	-2.303959529767971
ATTCGGGTGTC			0.32898637800934494
ATTCGGGTTAG				-2.737155410511117
ATTCGGGTTAT	0.5843265358776792	-0.23100134799169625	0.5543658350848865	-0.024413774091884888
ATTCGGGTTGA	-1.7952381913963622	-2.525114869369527	-0.7720046790265129	-0.47055862270381327
ATTCGGTAACT	-2.288913758054637	-2.729764284064211	-1.1090370088474804	-2.3388645885858055
ATTCGGTAATC	0.2981685030597376	0.5447203827484633	0.9887693629539658	0.8004082968269685
ATTCGGTACAA	1.531040329675145	2.03806539929449	1.7476616864906505	1.4281999604247115
ATTCGGTAGAT
ATTCGGTAGCT	0.1651764349653865	-0.9890209859632996	-1.5880453434709856	-1.0021636229139914
ATTCGGTAGTA	-0.7142737336997325	-1.8511436172288573	0.077009443904698	0.014750784607041822
ATTCGGTATCG	-2.8618916336937557	-2.762783719242897	-1.24434680503929	-2.2610598427480406
ATTCGGTATTC	-2.1344397242838227	-1.8204609529212672	-2.030838652980744	-1.5968801536263664
ATTCGGTGATC	-0.9137419845269308	-0.42385870917038415	-0.21765847531018556	-0.5526922960047442
ATTCGGTGATG
ATTCGGTGCGA	-0.868652684679626	1.360188169772762	0.5877969975559353
ATTCGGTGCGG	-1.5416170773209648	0.05232709793802581	0.46777832984828227	0.6181335446949712
ATTCGGTGGAC	-0.8784265088477604	-0.048370501618889394	-3.2983911063889844	-2.868050910241786
ATTCGGTGGCG	0.9472923758490981	-0.06899889108266255	1.4616762617576502	0.8282977424837725
ATTCGGTGGTA	-4.2928628511737665	-1.520315053289029	0.2416577415026276	-1.7988927910761432
ATTCGGTGGTC	-2.0717573288434488	-3.1513532284518178	-2.346253854221621	-2.060780253147843
ATTCGGTGTAA
ATTCGGTGTAG	-1.117668873291688	-2.3906011297461722	-0.5293135012755663	-3.0843656551425704
ATTCGGTGTAT	1.0791003531307393	0.7195376643360979	0.46926831572617855	-0.2373527669379949
ATTCGGTGTCG	-1.0622552344871474	-2.6002279592934774	-1.9971742446911716	-2.0282405063179443
ATTCGGTTAAT	-3.655024041782498	-3.578398514182597	-2.7738536352567804	-4.035054902058274
ATTCGGTTACC	-1.5741504023301398	-4.229025391040178		-3.94853650845006
ATTCGGTTCAA	1.8193171644084578	2.3632322899979687	0.07141162334397588
ATTCGGTTCGC	1.2909806367205696	1.1276485431697683	1.8827315195502008	-1.2019348040568443
ATTCGGTTCGT	-2.085165178133224	-2.25774194986275	-3.844660916072362	-1.9433550098878374
ATTCGGTTGAT	-0.053682744024558304	0.8231735871300029	-0.01584475027104354	-0.7026981842027332
ATTCGGTTGCG		0.3548940741700457
ATTCGGTTGGA		-0.6315057127986898
ATTCGGTTGGT	-0.807114143265554	-0.34556668275112545	0.7406247102222601	0.031666371437455765
ATTCGTAACAA	1.5671974402053563	1.5541520923615537	0.7193830300914674	0.7453130348029862
ATTCGTAACTT	-0.29103961462198724	-0.43741488898054093	0.12075189809086412	-1.062636238055422
ATTCGTAAGAG	1.6512759096750456	1.6826556450251424		0.21081721646207816
ATTCGTAAGCA	0.8514050603050083	0.9861219563193068	-1.279830580685862	-0.3345668327590643
ATTCGTAAGGG	-0.5402663792574214	0.8705596162350506		2.1554182511646616
ATTCGTAAGTC	3.179027758554768	2.9305976269594103	2.817504436526111	2.728624546812704
ATTCGTAAGTG	0.12716327891728774	1.0594945347932025	-0.5970463311257028	0.903347884752945
ATTCGTAAGTT
ATTCGTAATCA	1.2622306018335478	0.586359897858849	1.9415708292597786	1.2386459915626395
ATTCGTAATCG		0.7960263556357094	0.03600603565507182
ATTCGTAATGC	1.4188692803796727	1.038818054535001	1.2249761278603808	0.4130519693028722
ATTCGTAATTT	0.17252554844140192	0.10269926892142622	-0.003476134307173695	0.6118891997868124
ATTCGTACGAA	3.8651197325048283	4.554592872098363	2.346685057524179	2.760048541453906
ATTCGTACGCT	-0.20093971607830913	-2.4129599474443024	-2.984023924447726	-0.16738930484540848
ATTCGTACTAA	2.7671126324785837	2.982109164116857	2.7477502493054446	2.908883974156565
ATTCGTAGATA
ATTCGTAGATG	0.6231951387305279	0.19423044870643963	0.49363897992109	0.5996634078318555
ATTCGTAGATT	-0.2140988109145609	-0.9567694382006666	-1.6620415962438924	-1.7665155827656271
ATTCGTAGCGA
ATTCGTAGTAC			-1.7403908443595975
ATTCGTATCCG	-2.549429433353871	-2.335440449853305	-2.9057994475589224	-2.4006474870218906
ATTCGTATCTA
ATTCGTATCTC	-1.3421082906235142	-1.3538809369658984	-1.4047095298742296	-0.48965420149624117
ATTCGTATCTG	-0.7202155173385958	-1.856022157008791	-3.9317744546433735	-1.4450926178059171
ATTCGTCAAAG
ATTCGTCAACT	0.7800101099390536	0.7513167926614643	0.8635440062249399	0.877219054857777
ATTCGTCAATC	0.4021428947669113		-2.1853667633989935	-0.5222988260385686
ATTCGTCAATT	-1.0392062810455038	-1.2241466210631455	-1.965420836234949	-0.6942878638817818
ATTCGTCACGT	0.5664864735045037	0.4908439203728677	-0.4929251367536063	0.26518530475038093
ATTCGTCAGCC	-0.024374380370951243	0.276417031516475	0.24202909557924598	0.3875673418188263
ATTCGTCAGCT	2.4044985047417766	2.7445328681760057	2.1662179091838043	2.3876635784656317
ATTCGTCGAAG
ATTCGTCGAAT	0.45184734667756665	-0.24898609952578077	-0.02043316979534998	-0.42886231564280963
ATTCGTCGACT	-1.2821640169848085	-1.1040264791258778
ATTCGTCGAGC	0.9635614179999289	-3.315971956102868	-0.2226284597420718	-1.6700679379872767
ATTCGTCGATA	-0.7637638527930329	-1.1446774049277868	-1.4929755343475581	-0.846315357831791
ATTCGTCGATG	-1.090080946327602	-0.09382741969122149	-1.2860922034035445	-2.5082377687636526
ATTCGTCGCAA	1.972503847739739	2.3384981720081486	1.7411394417663368	1.1317046635410457
ATTCGTCGCGA	0.4947903729194334	0.8733388467902079		-0.5616943144465898
ATTCGTCGCGC
ATTCGTCGCGT	-0.36719496656639444	-0.45750350726969236	-1.0329385455967686	0.4604282001947776
ATTCGTCGGCA	-0.12437816368630383	1.3845732170676777
ATTCGTCGGCC	1.4677428206903094	1.4987910276025127	1.1979703511437505	1.6469995378430111
ATTCGTCGGCG				-1.1739697209070439
ATTCGTCGTAA	-2.0504632138492607	-1.0038857637046037	-1.9502625380119492	-1.7994767232725923
ATTCGTCGTAG	-1.3764586944207688	-2.393221409319839	-1.3790382027396832	-1.228101574160299
ATTCGTCGTGA	0.9660416548700781	2.207100977622157	1.5625030005466338	1.565487308367413
ATTCGTCGTGT
ATTCGTCGTTC	-2.191246856682594	-1.3207475955549253	-1.1206771213189135	-0.4075607482073863
ATTCGTCTACA		-1.5208652513027359	-0.1257739472463803
ATTCGTCTGAC	-1.2912966955259024	-2.530337599553036	-1.272041905756707	-1.355717710754506
ATTCGTCTGGC	-2.39362601437648	-0.36670176351133693	-0.5348134910557121	-0.9459969773532497
ATTCGTCTGGG	-0.6082798273667924	-1.1893852817691914
ATTCGTCTGTG
ATTCGTCTGTT	-2.040350701950412	-4.124978767067066	-2.3875790453080805	-2.0302641437718174
ATTCGTGAACG
ATTCGTGAATA	3.874488686942835	4.537681705076309	3.727053614563375	4.015741829470672
ATTCGTGACGG
ATTCGTGAGCG
ATTCGTGAGGT
ATTCGTGATGA
ATTCGTGCGAA	2.601645374656658	2.8953628636466053	2.5456451873758206	2.38847466297281
ATTCGTGCGCT	-1.2823246668988812	-0.22159488072532485	-2.277330902837162	-1.2135905779571392
ATTCGTGCGGG
ATTCGTGCGGT	1.1399527457573126	1.2908140231973684	1.6091246465708013	0.6078933492022802
ATTCGTGGCCG	-0.8302422908803697	-1.6309047605518219		0.2158924084981987
ATTCGTGGCGC
ATTCGTGGTAA				-1.1197551012363334
ATTCGTGGTAT	-1.5119477017350769	-1.6622218184282826	-0.9506327791197611	-1.2389080868384887
ATTCGTGGTGT
ATTCGTGTACC	1.9393478387430547	2.1091443505285894	0.6528934008884902	2.355196008652185
ATTCGTGTACT	3.392043294064154	3.638000291417269	3.5592751500520423	3.213302624294419
ATTCGTGTAGT	2.6047929982147258	2.719939944270225	1.8911785565597068	1.957857462604296
ATTCGTGTATG	-0.4029572819404689	-0.017793031461669495	-1.3432195361648538	-1.2232289817310256
ATTCGTGTGGA	0.2987563960623241	0.26216771606606437	0.08572949971279042	0.07235204435726739
ATTCGTGTGGC	-2.866419607282446	-2.511952292700691		-1.7219834977775137
ATTCGTGTTAT	2.9489046680679025	3.1359507687509987	3.2753927486065626	2.3359726059242707
ATTCGTGTTCA
ATTCGTGTTCC	-3.205853928070058	-1.518257954170709	-2.851987015372668	-2.495077996153336
ATTCGTGTTGG	2.3089704726106532	2.467139498573	2.562832265247332	1.946146572195155
ATTCGTGTTTG	3.9972598595222015	4.285097686816572	3.4772780618224775	3.070099913590223
ATTCGTTAACC	0.9472923758490981			1.9881781250450579
ATTCGTTACAA	-1.0918167650914727	-0.6341270948133322	-3.198711029373972	-1.3039205498915156
ATTCGTTACAC	4.0674758943951055	4.359717023552584	4.22143309836481	4.017618060850621
ATTCGTTACGC	0.8012440780817646		1.4465788197366996	0.8181710141116741
ATTCGTTACGT		-0.5509254085421746	1.5793621155495485
ATTCGTTAGAC	4.107369308741832	4.520968253901084	3.814527191646598	3.1714929813953425
ATTCGTTAGGT	0.030738498414526305	-0.3028848744401305	-1.389854175760339	-0.18818941215007629
ATTCGTTATAC	1.6738127733519657	1.9396367542447628	1.8104150553575407	1.5338980177416028
ATTCGTTATCC	0.5139018258257945	0.5020075447828616	0.30440194082798433	1.0995861979518617
ATTCGTTATCG	-3.0383804884148846	-2.1925667444345214	-2.2832056177872797
ATTCGTTATGA	-1.0935416895084706	-1.0179557130677095	-1.2498342249458547
ATTCGTTATGC	-3.7580799435477337	-2.9688173846086428	-4.6255106266742345	-1.3880768914369397
ATTCGTTCCGT	-0.1913202260815297	-0.699357322415607	-2.0790150202056745	-0.3518801249853164
ATTCGTTCGAG	-2.4077049838238547	-2.1200732705594127	-1.981793845006086	-1.7216176952106863
ATTCGTTCGCA	3.4056644904768856	3.8496352411459753	3.1960128722630015	3.059055047983871
ATTCGTTCGCC	1.4261271006810032	1.0959347300113833	0.1277174592781657	0.20593331416308466
ATTCGTTCGTA	0.7147791509593178	-1.193666214840631	1.109665384025603	1.489647904648695
ATTCGTTCGTG
ATTCGTTGGAA	0.7652187606020051	0.11624212569345566	0.19510066441555757	-0.1611630602385617
ATTCGTTGGAC	-0.6425003918599761	-0.15022667881087587	-0.9859242429948833	0.8380075559876367
ATTCGTTGGAT	-0.30032978543291794	-0.35566263048627583	0.4780110447421201	0.7706764149866863
ATTCGTTGGGA
ATTCGTTGTTA	-0.6305572863685033	0.13380166515961484	-0.7357994484980774	-0.14415718297194957
ATTCGTTGTTT	-1.9255316207177027	-1.7209333062518835	-1.3889449992355611	-1.068902707286665
ATTCGTTTAAA	0.2971945517284942	0.1537387904841084	0.8302484853951988	0.3610526597796366
ATTCGTTTATC	-2.8640228772721508	-2.0450315869527875	-0.7200948065609791	-1.3071256383355205
ATTCGTTTCAT
ATTCGTTTGGT	-1.0178617449372334	-1.4198151683998115	-0.7037095615157715	-0.7086772118457922
ATTCGTTTGTC
ATTCTAAAAAG
ATTCTAAAACG			0.1626379188235451	-1.1289495522775879
ATTCTAAAAGA	0.601264715339813	-0.047981960977125315	-0.6475584767888949	-1.8027592936149173
ATTCTAAACGG	-2.4069775503239335	-3.0448476996119123	-3.5592601919324824	-1.1748411036566115
ATTCTAAAGCA	-0.9275022115033561			-1.7988927910761432
ATTCTAAAGGC
ATTCTAAATCG	-1.871759961574961	-0.34197231579437326	-1.37576923564616	-2.1877114047531774
ATTCTAACAAG	-1.206008281565619		-2.879165070123213	-0.6431592730213188
ATTCTAACAGA	3.4508621162589836	2.9803343397816615	3.2355822611440352	2.4024415396257606
ATTCTAACCGT	-2.2937831671955373	-2.1410378223504316		-3.263122684282477
ATTCTAACGAG	1.1402267188270865	1.6910972202523997	-1.4321535761931021	-0.7356466632422543
ATTCTAACGCG
ATTCTAACGCT	-1.6434874928762437	0.11261876860419451	-2.116135231857436	0.05403565519857623
ATTCTAACGGG			-0.874342295240574
ATTCTAACGGT
ATTCTAACTAG	1.6620570553833374	1.9149808714598409	2.0952168059971417	1.947946413109049
ATTCTAAGCAA	1.1535570266981434	0.49416774499010896	0.14244736564135418	0.031666371437455765
ATTCTAAGCGT	1.8785304276022263	2.1620807517794156	1.1799269409423878	1.171565373489972
ATTCTAAGGAC	1.0523056384991367	1.0852394606247917	0.9729058241514629	1.5411933391646004
ATTCTAAGGAG	0.6601508362740918	-0.9762785553534821	-2.942473191591805	-0.6344267323616
ATTCTAAGGTG
ATTCTAATAAG	-1.9073464509567226	-2.0802628255203004
ATTCTAATACG		-0.7049323972432545	-1.9029522099683
ATTCTAATAGC	1.6535945555722802	1.9668464725930137	1.8280812732862999	1.5024897798880243
ATTCTAATAGT	1.7712860460461117	1.701984478013898	1.3373642155694558	0.6966360326801143
ATTCTAATCCG		-2.6720060678369455	-0.7696546921655276	-3.7557375477003445
ATTCTACACAG	-1.1918511127688283	-3.156871966528427	-1.870633760303959	-2.6796278450490116
ATTCTACACGT	3.1511948990888294	2.609146309952589	1.4247422353296522	2.1887055137513456
ATTCTACGAAG	3.4279702282027333	3.684809690625297	3.0259566750412223	3.2037487796787625
ATTCTACGAAT	-0.15836823244654735		-2.7922952556996474
ATTCTACGAGA		0.014118885016388305	-0.8568403618755452	-0.562718278036902
ATTCTACGCCA
ATTCTACGCCG	0.9928148698358206	1.0508360639620995	2.4554589537886793	0.581958103142907
ATTCTACGCTG	1.3524035676694983	2.263219939796682	-1.2928017342437552	2.1225597895792667
ATTCTACGCTT	1.7435265990993738	1.8888828499971422	1.4581222466772927	1.4199453493941827
ATTCTACGGAC
ATTCTACGGCA	0.30261132168835314	1.3955960784596853	1.0393109745329114	0.2601146138457969
ATTCTACGGGA	1.738143102178919	1.2736404978370628	1.7362898777990416	0.4044637151274847
ATTCTACGGTG	2.21157889454262	2.518351707213786	1.7198150798486733	1.2686865127709779
ATTCTATAAGT
ATTCTATACGG	-3.337466315031973	-2.459893355380662		-2.735516745914576
ATTCTATACGT		-1.5034777625355236		-0.6501269381381884
ATTCTATAGAG
ATTCTATAGGC			-1.8888722867466008
ATTCTATCAGG		-2.535405510707194		-2.6785019369374696
ATTCTATCAGT	-0.79448158240955	-1.2169247235919323	-1.2796726518961932	-2.778494506574991
ATTCTATCGAG
ATTCTATCGAT	0.7312061133022806	1.4418450163470258	3.110712410227775	1.880179056278745
ATTCTATCGCG
ATTCTATCGGG		-2.3524200069325065	-0.46367937143585813	-2.135691649422773
ATTCTATCGTC	0.5228676665454727	-0.8201895219100881	-1.9980693015853492	-1.7285116938537748
ATTCTATCGTG
ATTCTATCTCG	-1.7125255330849831	-1.7231934805554499		-1.699549430569907
ATTCTATCTGC
ATTCTATGCGA	-0.7105312835512176	-1.2439099803044544	-1.4384219699655558	0.8281458278111749
ATTCTATGCTT	-0.6569489288095776	-2.5683079669615196	-0.1735351497208158	-0.055957217743522525
ATTCTATGGTT	0.5029398455420818	-0.42138825049127865	0.45909870019202836	-0.7739445605012313
ATTCTATTCGC	-3.377405446932524	-3.2195573575718854		-1.6275770838109656
ATTCTATTCTG	0.874367665519092	0.9279825792178934	0.467521342012504	0.24249942062449856
ATTCTCGAAAT	-2.599928705067135	-2.12924915775431	-2.1052036593323837	-0.4062920582686652
ATTCTCGAATA	-1.20099970552792	-0.9210973930369283
ATTCTCGAATG
ATTCTCGAATT	2.112058541232327	1.8879443300322694	0.36649029943780004	0.7243512889091142
ATTCTCGACAC	-2.6204859862519805	-2.7928831380663413	-1.0241290246955932	-0.5037029673153024
ATTCTCGACAG	1.140671474482263	0.19621459238050915	0.6020095575875899	0.46988286300878535
ATTCTCGACTG	1.0034091410461448	0.8418572757013638	0.7167598461058307	0.5052530492571998
ATTCTCGAGCG	-2.181603663752336	-1.0837829045324259
ATTCTCGAGGC	0.06851770206214491			-1.4200925812753025
ATTCTCGAGTC	0.8023932818368766	-0.1907573683093996	-1.10113109218586	-0.6732761704247239
ATTCTCGAGTG		-0.8440415327652203	1.10166355613769
ATTCTCGAGTT	1.577078996773205	0.3761989690322894	0.42386478270636213	-0.5061472196619821
ATTCTCGATTA	1.4521585347089774	1.787078844601256	1.653118576183175	1.5638218116077736
ATTCTCGATTG		-0.25321412824552475
ATTCTCGCGAC
ATTCTCGCGCT	-0.6122993648130548	-2.2483542909252856	-2.078640353948119	0.0015337663154177394
ATTCTCGCGGT	-1.210250285183507	-1.771041326294208	-0.448207680528157	-1.2080252806633234
ATTCTCGCGTA	3.9186016643965917	3.8837662839261875	3.861083535858078	3.498669812957856
ATTCTCGCTAA	-1.5881031414149742	-1.1957092504904412	-2.3368706169026043	-2.1963894765578007
ATTCTCGCTAC	0.2514199637805992
ATTCTCGCTGC	1.8040563235668814	2.4876861683663094	1.7441577712967253	2.2027885084622794
ATTCTCGCTTG
ATTCTCGGACT	-0.29066729777136424	-1.3654924856130977
ATTCTCGGAGA	-3.513093608022559	-1.1098808240483606	-0.5124536816334022	-2.404440999773329
ATTCTCGGATA	-1.0239898331644206	-2.2472573187511666	-1.5675485376519254	-1.2812226292072981
ATTCTCGGCCA		0.449201448540515	1.2700331930948812	1.2778199575984877
ATTCTCGGCCT				0.8555566066938876
ATTCTCGGCGT	-1.0585984666798778	-1.024520903888888	-1.381302803410639	-2.6412406507236836
ATTCTCGGCTA	-1.235757514879118		-0.9317163962700217
ATTCTCGTAAG	1.5062476804114873	2.417022847979149	1.4447541141385651	1.1982887003654294
ATTCTCGTAGA	2.0639515097840726	3.0438399169503483	2.341282382156762	2.0870669220211036
ATTCTCGTATC	2.5591757907902455	2.516369719060787	2.0494780116483446	2.0754944162843723
ATTCTCGTCAC	1.036863780793378	1.1753735267522156	1.8935889515504518	1.0687690272827597
ATTCTCGTCAG	-2.167039876468647	-3.13631603988252	-1.550610008463146	-3.1152262116389653
ATTCTCGTCGA
ATTCTCGTCGG	-1.2793802014215216	-0.44202205752468476	0.3424730993633823	-2.261905280828153
ATTCTCGTCGT
ATTCTCGTCTC	-2.6889783654600565	-2.8152166830131367	-2.142658570660824	-3.183003815752176
ATTCTCGTCTT
ATTCTCGTGAA	-1.1992541684658267	-0.751320746698902
ATTCTCGTGAC	-1.8785066392546383	-3.360130526962829	-0.6605861383235712	-2.679697305571175
ATTCTCGTGGC		-0.6867456830487545		0.06812192176222992
ATTCTCGTGTA			-1.6603462762866903	-1.6034308036305633
ATTCTCGTGTT
ATTCTCGTTAA	-2.9176817934021666	-1.6650456195002514	-0.6293614609503905	-3.2939243011436687
ATTCTCGTTAC	-3.0910347186457114	-2.601060663567001	-1.8801897637456948	-0.7820235624626352
ATTCTCGTTAG		-1.452165410722455	-1.2827110330348281	-2.7695411566052637
ATTCTGACAAA	-1.9527778033473728	-2.4020586180096952	-1.80191658909876	-2.360881915815527
ATTCTGACATA	0.06233755446525774	-2.4136793273927415		-2.046892365879264
ATTCTGACGAG	0.2185434562680783			-0.42315027317249987
ATTCTGACGCT		-0.27091833929638776	-2.7452903279902867	-1.4573986092918179
ATTCTGACGGA	-2.850330420644891		-0.38846141153437147	0.1774823356891861
ATTCTGACGGC	-2.589490541650041		-0.9421243908199324	-3.332505006455947
ATTCTGACTAT	-0.19383321170490797	-1.0347454145291413	-0.12006881135948094	0.026304206167110433
ATTCTGGCGCT
ATTCTGGGCAA
ATTCTGGGCGT	1.470741560987521	1.2538609314436195	1.4147623520049648	1.9918010429855302
ATTCTGGGGTG	-0.2276608316470124	-0.6738043619468348	-0.5252930066206171	-0.13864669884275538
ATTCTGGTAAT	-2.1550463593182174	-2.181918092394182	-2.4368214771286643	-0.8250377108453485
ATTCTGGTACA	1.1095142055000307	1.8432800341139997	0.7026057584186545	1.1163673709307926
ATTCTGGTAGT	-1.9636646787474246	-1.3075340313259334	-0.3257680548374847	-2.5385630464890427
ATTCTGGTATT	-1.2292664807070648	-1.3583926603021013	-0.04345532915377909	-0.9203417585130671
ATTCTGGTCAA			1.8046800850823013	0.43062326768913817
ATTCTGGTCAT	-1.3810879707249826	-1.2837298241241482	-1.7873497166581962	-1.4280138492810899
ATTCTGGTCGA		-1.8735087115475695	-1.8562388030384684
ATTCTGGTCGG	-2.531187991850243	-2.9324208108262386	-3.7359650155916175	-1.9446976311516564
ATTCTGGTTAA		-3.1355768652408553	-3.1622886086982005	-3.049661162315375
ATTCTGGTTAG		-3.531707241063321	-1.82579010846605
ATTCTGGTTAT
ATTCTGGTTCA	-2.8977058333489714	-0.5370795237100261	-1.471742083919924	-1.6869191860350816
ATTCTGGTTGA
ATTCTGTAAAG	-1.9808182835294321
ATTCTGTAACG	-0.5455414858679218		-1.4274475709223875
ATTCTGTAACT
ATTCTGTACGC	0.7170036840645766	-0.0450630384323763	-0.20374498887978193	0.13642157742129757
ATTCTGTACTG	-2.424293728505573	-1.65411184380309	-1.5801629950755738	-1.6205975782158324
ATTCTGTATGT	-2.781315184312284	-3.8467515519425866	-3.8091454142250707	-1.939154456183868
ATTCTGTATTC	0.7065620310515792	0.7594868127434733	0.2136055048433219	-0.029783819485335428
ATTCTGTATTG
ATTCTGTCCGT	-0.015611314467213477	0.11592759165197086	0.6040350310419287	0.4763813854181316
ATTCTGTGCCG	-2.8527719174112276	-3.8164038549090837	-3.2029382291645474	-2.1202912144545096
ATTCTGTGGAC				-1.0803269580398775
ATTCTGTGGCC	-1.9393204147772087	-1.584446143346174	-2.8383425567163245	-1.81945845977763
ATTCTGTTAGA	-0.18564765454428578
ATTCTGTTATC
ATTCTGTTCAT	1.9271471979267552	1.5862696558613796	1.3176646258178335	-0.10470251919476542
ATTCTGTTCCA
ATTCTGTTCCG
ATTCTGTTCGA	1.2032650190736638	1.340776519526747	0.08595970072716042	1.7804710644715611
ATTCTGTTCGC	-1.2455487093053084	-2.1468759703453486	-1.7376884355466753	-1.9089517583027948
ATTCTGTTCGT	-2.856578482819178	-2.2907231692724794		-2.1739298795520394
ATTCTGTTTGT	-3.3902372408602175	-2.256653368837052	-3.206223456963558	-3.1712161112871886
ATTGAACATAT	-1.2228374218929905	-0.6523336942573972	0.4942976002583537	0.6142305323903098
ATTGAACATGC	-0.1890723315129597	0.6354746451044979	-0.4611917873364376	0.7033703717890301
ATTGAACCTAT	-0.19149426889907112	-0.17546122908865763	0.4991411883054527	-1.3317646458599248
ATTGAACCTTA	3.5315550781850766	3.876162108549117	3.5631987213144134	3.472722508959354
ATTGAACGACA
ATTGAACGAGC
ATTGAACGAGG	1.6277622712413287	2.159635622812889	1.2215755657228673	1.294725797681267
ATTGAACGATA
ATTGAACGATG	-1.9673935717927469	-0.3905660156652336	-0.8969956065816274	-0.8658595283423832
ATTGAACGCTA		1.195091170564063		0.9090103441797516
ATTGAACGCTC
ATTGAACGGCA	-0.2960108095525983	0.11516868813233683	-1.5280913215277978	-2.0101677142372187
ATTGAACGGCC	-1.43618538267247	0.276671613829017	-0.9250969848682676	-2.922888179113918
ATTGAACGGCT	-0.7482507295555716	-0.014216837614106914	-2.1378181293612273	-2.2207482686132467
ATTGAACGGTC	-1.6902404161402755	-4.417107768183516	0.40649336326752994	-0.7727513673996467
ATTGAACGTAA	-1.5789073885055356		-1.2044755601561772	-1.391922699659766
ATTGAACGTAT
ATTGAACGTCA	-1.1106290196489113	-0.6824110124937721	-0.5830683307553679	-2.7546135246809387
ATTGAACGTCC	-1.217054875859904	-0.2269912676342652	-1.620692509675623	-0.8794420576585033
ATTGAACGTCG	-1.0622552344871474	-1.0699318930896968
ATTGAACGTGA	-2.3904150854250674	-0.8543830086124824	-1.1188545122594937	0.06084328186548288
ATTGAACGTTA
ATTGACAAATA	0.08666592243610138	-1.0679860584702119	-1.7962692239412763	-1.9553661251651084
ATTGACAATTG			-1.385721041316076	-2.097138211529713
ATTGACAATTT	1.6380134106176059	1.7013257452350654	1.1879128562379035	2.1821144338158227
ATTGACATAAA	-1.5388195536900782	-2.6559891749039495	-3.5206850420790503	-0.9798958987233187
ATTGACATAAC	-1.5251963509662056	-2.424376961141886
ATTGACATAGG	1.719395584265843			3.3311756680067615
ATTGACATGCT	-2.3111419638981676	-2.0766368949236362	-0.3093337502882043
ATTGACATGTC	-2.8487072960073765	-2.1714960346495964	-0.34726855155461056
ATTGACATGTT	1.2559730496904595	1.0550311501525513	0.49589152666125413	0.8555566066938876
ATTGACCCAAT	0.6738840330205036	0.16749002884852376	0.6770770134788947	-0.30092256609816004
ATTGACCCATG	-3.2601320836230894	-1.4404677261969385	-2.400233238653355	-1.0772481991887914
ATTGACCCGAG	-0.6049271695537901	-2.1200732705594127	-2.4187992863254797
ATTGACCCGTA
ATTGACCGACC	2.527412627800352	2.862037335687308	2.7441712066235846	2.290986515638886
ATTGACCGACG
ATTGACCGCAT	-2.5114263747974035	-3.0271124749199334	-0.345263178920642	-0.7242000517853944
ATTGACCGGAG		-4.401918246231362	-0.5785308025234956	-2.8112742958027086
ATTGACCGGAT	-0.5281969227507528
ATTGACCGGCA
ATTGACCGGCG	-1.7396111882300525	-1.096141414037768	-1.9889219673937684	-1.6221167678541593
ATTGACCGGTA	-0.5488180208209021	-0.04204262927797303	-1.4664660940131535	-2.1553224654382928
ATTGACCGGTT	1.073723047310188	0.7235528371345492	1.1079674721622765	0.35130076826557133
ATTGACCGTCG	-1.9255316207177027	-2.5487130012844776	-1.431350617196142
ATTGACCGTTA	0.31580975498773955	-0.3720755233958072	-1.1674790455186437	-2.101707641974241
ATTGACGAAAG	-0.12223620183632444	-1.7150218780188964	-0.8504394168047643	-0.10978817371207533
ATTGACGAACG	3.0021685301965366	3.1109671316852605	2.8928602440014592	3.2056754140035277
ATTGACGAACT	0.12137725993129456	0.10865357675283321	-0.4419540334034665	-0.6827927276305004
ATTGACGAAGA	1.382494667774863	1.8914148485899969		0.4689832538420518
ATTGACGAAGG
ATTGACGAATA
ATTGACGACAG	0.293896696753571	-0.1118930530239185	0.4429281674686395	-0.6900680247043074
ATTGACGACCG	-0.6960762203216917	0.38533950370965275	1.1252437131520474	0.09007690830641013
ATTGACGACGC
ATTGACGACGT	0.4182573137803023	-0.279258091111521	-0.3055058030754114	0.4029251032576746
ATTGACGACTT
ATTGACGAGAA	2.533958942054551	3.219721149167447	3.370655904660344	2.3313990843645676
ATTGACGAGCT
ATTGACGATAC	-0.823109209263944	-2.745167837002604	-2.2154958088257826	-2.2388539287437577
ATTGACGATAG	-0.5127294647024204	0.39113868588449774	-1.8414710538348706	0.08349934755124216
ATTGACGATCA			-1.695548108837394
ATTGACGATGT	-1.5532314641796907	-1.1872797341293118	-2.4551359070061394	-1.9279682951478951
ATTGACGATTG	1.14998640653338	0.3610526597796366	1.1889223341018558	0.9440946560379
ATTGACGCAAG				-1.9733504100662316
ATTGACGCACG		-1.818877402537232	-2.4807570062573348
ATTGACGCATA
ATTGACGCATT
ATTGACGCCGG
ATTGACGCGAC				-0.36585465289058533
ATTGACGCGAG
ATTGACGCGCA		0.43703221451014673	-0.5295242889900877
ATTGACGCGGT
ATTGACGCTCG
ATTGACGCTTA
ATTGACGGAAA	2.539564325127123	2.825312228036692	1.5569719324123514	2.70701623469371
ATTGACGGAAG
ATTGACGGCTA	0.7849912152986475	-0.5534010267185572	-0.3103147361000828
ATTGACGGTAA	3.4566339646502	4.447327102322898	3.2565846717726146	3.321224678297636
ATTGACGGTAG	-0.6228299637049939	-1.3413381687795396	-1.3338094534933762	-0.2681493961960066
ATTGACGGTGA	-1.7816177038899166	-2.167853573404629	-1.7102621109121452	-1.8720546276570165
ATTGACGGTGT	-2.326727375320854	0.04398507221650927	-0.9053095298067468	-0.7248814437889335
ATTGACTAACC	3.3832274329045484	3.383887041907233	2.7417486692828774	3.1674516507744666
ATTGACTAATT
ATTGACTACGG
ATTGACTATAG	0.018088358679306527	-0.3993034150886339
ATTGAGGATCG	2.4519506939591493	2.7874516395825855	1.0365391345495296	-0.1894387024671439
ATTGATACCGC	-1.0035913989825713	-0.7186584084769999	-0.3538014945006116	-0.7683417230121866
ATTGATACCGG	0.4110038503518196	-0.5458831439742793	-0.6024172279895545	0.6453302149079971
ATTGATACTAC	0.5906752607058169	0.6708105292950265	1.3925399249099315	0.2885334117595766
ATTGATACTAT	-0.19652448067781514	0.4475272485308792	0.5555965865326199	0.10624068466703673
ATTGATAGCAA
ATTGATAGCAC
ATTGATAGCCT	0.6336374214978566	0.33865982112803544	0.175285660698481	0.19826907643157665
ATTGATAGCGA
ATTGATAGCGG	2.636269406827297		2.5424367894513074	1.499721239955718
ATTGATAGCTT	-1.4413109638253543	-2.820805113951307	-1.2327080057540987	-2.1008132001058226
ATTGATAGTAC
ATTGATAGTGC	-0.03281267375918101	-1.3059285692526104	0.2514199637805992	-0.0383395417705083
ATTGATCAAAA
ATTGATCAAAC	-0.22322921590187927	-0.725667287909268	-1.4618362616025937	-1.268009756284927
ATTGATCAAAG
ATTGATCAACT
ATTGATCAAGC
ATTGATCAAGG	-2.1749465045139798	-0.8420989452162382
ATTGATCAATA	-3.4080033265225467	-4.655495300756323	-1.7821853356467858
ATTGATCAATG
ATTGATCACCT	2.745181216629432	2.6098133474708334	2.1326271650133934	1.9400758389569501
ATTGATCACGA	2.019164715742173	2.008410189379145	1.181199103423338	1.494921923839292
ATTGATCACGG	2.807503771878712	2.419375491933319	3.2876236583648986	0.434132595119006
ATTGATCACGT	-0.6747141837757509	-3.6507787459809404	-0.7094099937805213	-0.7983519223388124
ATTGATCATAC	-1.3894810766090062	-1.178237012598641	-0.4347322868439442	-0.7672708306248152
ATTGATCATAG	-2.3689744523694642	-2.761157493662851	-0.6614753443887023	-0.5419713463237542
ATTGATCATAT	-1.3638441803343955	-2.5683079669615196	-2.078845263741992	-2.326368414180607
ATTGATCATGG
ATTGATCGAAA	-1.310805336640822	-2.3709762037128317	-0.6985122495338418	-1.7081114992987378
ATTGATCGAAT	-0.7512473046237421	-1.7538188935158348	-3.388389540808369	-1.604396923759896
ATTGATCGAGT
ATTGATCGATA	-0.1577110834976676	-1.6397243986612018	-2.6702174667902656	-2.5722718974496344
ATTGATCGCAA	2.3244285187204397	2.33946222193842	1.8480482615764129	2.465846698366464
ATTGATCGCAT
ATTGATCGCGA	1.126567525967055	1.428867515202358	1.5372798006234794	1.13541789216984
ATTGATCGCTT	-0.9449681314023076	-2.862533290771047	-0.8195003752070189	-2.036324572880002
ATTGATCGGAC	-1.7952381913963622	-2.059683715775826	0.59300885566907	-2.391907846706605
ATTGATCGGAG	1.818295323728253	0.3548940741700457
ATTGATCGGCG	-0.4039794773770698	0.5559887629220539	-1.1497926668850862	-0.21548793160800184
ATTGATCGGGA	2.1982073210196074	2.9786996978843048	1.317933709891539	2.821761252630904
ATTGATCGGGC	0.31120381040365	2.000987046670674		-0.3951433316233752
ATTGATCGGGT	4.531029106477057	4.317280642843555	3.724058406769916	3.8036952568862814
ATTGATCGGTT
ATTGATCGTAG	-0.5491767031271402	-2.39491121300432	-3.5190263837420077	-2.1225965927679695
ATTGATCGTAT	-0.5244542225984381	-0.8337828037601117	-0.4702592189952263	-1.440142180744583
ATTGATCGTCC	1.2669673696358834	1.817435753313981	0.49097183686220397	1.1670403042966757
ATTGATCGTGT
ATTGATGACAA
ATTGATGACCG		-0.23599966634402764		-1.351059682124216
ATTGATTAATC	-0.5571929263203167	0.20727417838957113	-0.05411309259415975	-2.3994657188266495
ATTGATTACCT	1.65519975633535	2.097257524972486	0.9992405009415457	1.6960423081075748
ATTGATTACGA
ATTGATTACGT
ATTGATTAGCG
ATTGATTAGCT	-2.0660324321093406	0.27387057095978584	-3.417843621670289	-2.135130377615438
ATTGATTATCC	-2.868050910241786		-2.202302590839029	-1.981793845006086
ATTGATTATGC	-3.5535241186214828	-3.6991996331059895	-0.6769930481195577	-1.9056318788554458
ATTGATTATTC			-1.2352019446851055	-1.3139388667748277
ATTGCCCAATG	-1.8805929347573316	-2.6935245158851173	-3.40434312567477	-0.45529837988751304
ATTGCCCAATT	2.586975333535552	2.6944681386389355	2.4423650994320423	2.398388549620228
ATTGCCCATCA	-0.47066670275085465			0.21859235469466515
ATTGCCCATCG
ATTGCCCATGA
ATTGCCGAAAA	-0.62951063974497	-0.20558594410179132	-0.02854646439228664	-0.16043756289873895
ATTGCCGAATC	-2.0290483771428853	-0.12695962460784666	-0.8382551606620617	-2.677632310206051
ATTGCCGAATT
ATTGCCGACAC	-1.8227567607135777	-0.7352792721773889
ATTGCCGACGA			-2.9559459258331815	-0.20857067403944246
ATTGCCGACGC
ATTGCCGACGG
ATTGCCGACTG	2.0025611451656875	3.7978578908218763	2.8648062681104927	3.9679769437025096
ATTGCCGATAC	3.6892904781145726	3.719426578378398	3.768263916973389	3.5658908776420732
ATTGCCGATAG	1.3467006794511072	1.912664641857687	2.379799025342118	1.7664700961076467
ATTGCCGGACG	0.2685299236400248		-0.5244542225984381	-1.3700994598451397
ATTGCCGGAGA	2.664091346869218	1.40585142464283	1.6999349758526874	2.193754212327903
ATTGCCGGAGC	-1.3840690464420937	-1.915769601753476	-1.1073619216270751	-0.4412758543627594
ATTGCCGGATG	-1.5216974131459993	-2.5919913742215503	-2.1820842037480754	-1.0729988214979334
ATTGCCGGCAA	0.6681445066046849	1.6401413232548099	1.0728680649811302	1.1526247571052028
ATTGCCGGCAG
ATTGCCGGCGG
ATTGCCGGCGT	-0.41973998840794874	-1.4886349797126115	-0.2386232030346626	-1.1302516590160172
ATTGCCGGCTG	-1.0844629710244598	-1.31026562462157	-2.3109687177447595	-0.825495378908437
ATTGCCGGGAA		1.8590485871074018
ATTGCCGGGCA	-0.7395572010305036	-0.25801963363920843	-1.5121741568372087	-0.9729496072663733
ATTGCCGGTAA	-1.8621749655334647	-1.153257233386706	-2.214792254182583	-1.9675564496649605
ATTGCCGGTCA	-3.0535640749313426	-1.7004568817416073	-2.8727380309116164	-1.268730673638617
ATTGCCGGTCC	3.8912887099758082	3.861340630330485	3.0575157911720225	4.522108203782182
ATTGCCGGTTG
ATTGCGAAAAA
ATTGCGAAAGA	3.2348783385296755	3.6184643056250283	3.2638528847349964	2.9007984227834482
ATTGCGAAATC	2.6786532829986265	3.014251658589865	2.6270066857782988	2.2618776705366357
ATTGCGAACAT	-1.0521168625762463	-1.0936423025987183	-1.0998176838423226	-0.6496902771106419
ATTGCGAACGT
ATTGCGAACTA	-1.9925800567724195	-0.25321412824552475	-1.5776712482051918	-1.8923175918392676
ATTGCGAAGCG
ATTGCGAAGCT	-0.33026697909809555	-0.24844478675970877	-1.6815749747531759	0.22854201101854632
ATTGCGACAAA	2.6832751204691427	2.976866141924651	2.804182474717795	1.421285200508163
ATTGCGACAAT	0.9294156720046721	1.2165165957707693	0.47535974217119603	1.797805933654454
ATTGCGACATA	-1.5341712210114302	-2.515354291283009	-0.9138012052353619	-0.8270865559456665
ATTGCGACATG	1.3134193912150354	0.9676182973566236	0.3743079046498064	0.587121463978276
ATTGCGACTGT	4.747889367697278	3.9330978715210874	4.126277572284419	3.6377498696366874
ATTGCGACTTA	0.5354122624728134	0.4013957196579869	1.3603314496802545	1.756239462878369
ATTGCGACTTG	-1.868357233197121	-1.3488550830515587	-2.7128132835017817	-1.7933638498953373
ATTGCGATAAA	-1.9824036653786805	-0.6682421495598703	-1.2148024638765724	-3.1622886086982005
ATTGCGATAAT	1.7005684108540573	2.02100602193174	0.4603666773819073	1.195840195258803
ATTGCGATACC	4.263571801000092	3.9836934697994453	3.9841476031300607	3.4353256180344616
ATTGCGATATA	0.21328464446797915	0.9433788707971215	0.4948828448229804	0.48258109211137257
ATTGCGATATG	0.8182739052442574	1.4479998758164165	1.5385777830917498	1.0515304218638004
ATTGCGATCAT	-1.3169191027144298	-0.7200948065609791	-3.6775877283792324	-1.5995042796520267
ATTGCGATCGC
ATTGCGATCGG	-0.9631460352578702	-0.7617607021461811	-1.2733784004524695	-2.1711443432391246
ATTGCGATCGT
ATTGCGATCTA
ATTGCGATCTC	-1.570396515252036	-1.2528327037698672	-0.6080324505275616	-0.773732651490875
ATTGCGATTAA	-1.5429176153999133	-2.629989743318659	-0.34053677425705775	-0.34451193386281087
ATTGCGATTAG	0.5540436834497691	0.2357353210368683	0.06610175522310963	0.09542720631182627
ATTGCGATTAT		-1.4420606078396616	-1.8465440726846678
ATTGCGATTCA			0.4637456288028345
ATTGCGATTGA	-0.5754965526636459	-2.6084683636144246		-2.898734131425202
ATTGCGCGAAA		0.3592844408797975	1.396254937731665	2.5179643818108794
ATTGCGCGAAC	-1.3443607140471072	-2.3336847324728955	-0.7603507581032526	-1.9863158444327198
ATTGCGCGAAG				-1.240873319300282
ATTGCGCGACA
ATTGCGCGACC	-1.1207017988024321	-2.6069421813929576	-1.3382106208809423	-1.4088883401144938
ATTGCGCGAGA			0.5854899455029481	-2.6080856744112015
ATTGCGCGAGG	0.4085822935106962	0.5489334914072213	0.37151700677188315	-1.4282148018800882
ATTGCGCGATA	0.4139223166347296	1.5692475469234592	1.0138675400605466	0.7255294776805101
ATTGCGCGATT	2.6716266668848645	2.9913436408100966	2.149323084129904	2.6603760169063486
ATTGCGCGGTG
ATTGCGCGGTT	-1.7646742391210268	-3.34146855089367	-0.9325089879154577	-1.3882423696331467
ATTGCGCTAAC	0.23531068596887317	0.343363540053667		-0.5894871757180826
ATTGCGCTACA
ATTGCGCTACC	-0.24752105224626558	-0.1846592643879918	-1.293843078097672	-0.06410795962292065
ATTGCGCTAGG	0.3470787360252384	1.929307724832062	1.4988431307325356	1.08395169505357
ATTGCGCTATA	2.5516095517903192	1.5611297918867941	1.9743881227882816	1.6194925668427271
ATTGCGCTATT	-0.09934944952313257	0.1861003052488587	-1.1782882661972922	-1.565290146044086
ATTGCGGACCA	-1.3881696378223851	-0.8168664651519129	-0.14336151356185028	-0.8247469932531065
ATTGCGGACGT	0.5797183481128965	0.09162573242054906	0.5347078401371679	0.6257830291904318
ATTGCGGACTC
ATTGCGGAGCC		-1.5306284580264782	-1.9672080052127512
ATTGCGGAGCG	2.5422871121508703	3.6501492019769346	2.1714197689563175	1.6369882955571171
ATTGCGGAGGT	0.8985548188158987	1.004780256435702	-2.673272500917089	-2.60570732677691
ATTGCGGAGTT
ATTGCGGATAA	3.576193566248227	3.543568165977807	3.5579870200715744	3.6088374217138908
ATTGCGGATAG	0.6603022122323947	1.4998604499995156	1.03157733338499	1.4083672589273588
ATTGCGGATGA	2.063584706377996	0.49101415388183495	2.025888699120611	2.804887276761063
ATTGCGGATGG
ATTGCGGATGT	3.092317076960149	3.1898237179102904	2.6566954231176854	2.7788670790990895
ATTGCGGCAAA	3.326356471809302	3.582731402409161	2.9921634574980653	2.9458652950588524
ATTGCGGCATC	-0.8000318698903413	-0.5639163718790798	-1.5819824472429789	-2.8968422402353347
ATTGCGGCATG
ATTGCGGCGAT		1.099976965282386	0.45008590736582776	1.2160245404790362
ATTGCGGCGGT		-1.1339658538376944		-2.167382234121521
ATTGCGGCGTA	-2.456609080817413	-2.6230255109356566	-1.2995047318050559	-2.108081550006425
ATTGCGGGAGT	-0.3045260687670335	0.7281130558993324	0.7974630718788133	0.3092264473278197
ATTGCGGGATA	-2.561279422177105	-2.353585949910952		-2.0709674502513407
ATTGCGGGATC	0.6479271223533251	-0.9042006753326188	-1.1854829123137343	0.6027391119353084
ATTGCGGGTAA
ATTGCGGGTCA		0.24568096813207904	-1.0861942243540568	1.3899533821934467
ATTGCGGGTGT
ATTGCGGGTTC	0.10351371190488262	-0.17388942505394855	0.4559699275043997	1.428066450339169
ATTGCGGGTTG	2.4942356272262254	1.7387575238157018
ATTGCGGTAAA	0.5226504287859124	0.043472151671339	-0.3113278210961786	0.2845593396286427
ATTGCGGTAAG	1.1619035885619238	3.566923610674435	2.2870173847970054	2.1319731761753205
ATTGCGGTAGA	-0.17813118805380307	0.11822091185820682	-0.3802185945704504	0.7492647774795216
ATTGCGGTATT	-1.5527962053934896	-1.345792738194766	-0.9268545434507737	0.081439235795912
ATTGCGGTCAA	-0.5305082738922324	-0.5773335098157668	0.302993441620817	-0.3147045055430508
ATTGCGGTCCG	-1.9085654272399246	-1.9389855185814595	-1.3208900797752614	-1.7701977680734884
ATTGCGGTGCG
ATTGCGGTGTA	1.7697638123165873	2.427244007703116	1.6881443714361835	2.0498402806975484
ATTGCGGTTCG	1.9671107061835267	1.8829533017556588	1.5039961891967013	1.9058268880938374
ATTGCGGTTGA	3.356400913047823	3.5579870200715744	1.900344833690872	2.1292540025556894
ATTGCGGTTGC
ATTGCGTAAGA
ATTGCGTAAGT	3.4263083685770996	3.1146749661272493	2.07179188202086	2.3013408252496643
ATTGCGTAATT	-0.7525136930900925	0.48147537306955335		-1.9982264825000084
ATTGCGTACAT	-0.12843429651294386	-0.35926630471983884	-0.5395228031995192	-0.6149088046372762
ATTGCGTACCG	3.662976596766512	4.3452483896794565	3.4464448505846663	3.290589581410768
ATTGCGTACGT	-0.16075947499362342	0.33180853584925996	0.046811841211260696	0.16163437618143972
ATTGCGTACTA	-1.007213309275457	1.0634677762262108	1.842877704271304	0.5663414928153864
ATTGCGTAGCC	2.434403660143311	2.4624970462060864	2.0166787945688105	2.531129270157206
ATTGCGTAGCG	1.1034938684003628	2.019110362549834	1.1875130770620532	1.072265354618094
ATTGCGTAGTC		0.8234001720658402		-0.4161281015516647
ATTGCGTATCG
ATTGCGTATGT
ATTGCGTCAAA	3.2912232868051774	3.8899197614086423	3.5031612528647122	3.6211187874953406
ATTGCGTCAAG	-0.11588802199890808			1.1710857420267669
ATTGCGTCACT	2.367414892557423	2.6236387372344288	2.123468625986253	2.2891558731482857
ATTGCGTCGGC		-1.6853467066737657
ATTGCGTCGGG	3.1466786134488727	3.260322957198782	2.885166252444793	3.555699973048149
ATTGCGTCGTC	-1.535462837016878	-0.8904503557101962	-0.28746737173377185	-0.6069262214962399
ATTGCGTCGTG	-0.06497942251319017	-0.11618137823533448	0.7196787877585142	-0.34856500254481276
ATTGCGTCTCG	-1.2396226515340278	-0.8117308697773495	1.5047441398887833
ATTGCGTCTGT	-4.124208164073601	-3.2093339349055583	-0.5793594808490481	-2.2394253490791227
ATTGCGTCTTC	0.17480767269292105	-1.7265970783115958	0.4848213820028944	-0.2883030255965021
ATTGCGTGAAC	0.06958534176319775	-0.6302558376500947	0.45554767291868264	-1.1928127697218263
ATTGCGTGAAT	-1.2733784004524695	-2.1186447083863102	-1.8303160994224668	-1.2312614935883797
ATTGCGTGACG	-1.020947091235752	-1.0231950221397934
ATTGCGTGAGG
ATTGCGTGATA	-1.1667982018155447	0.30356678783769675
ATTGCGTGATC	-3.7626973419990097	-1.9617668922011768	-0.6537707050032744	-3.3964567007129167
ATTGCGTGATG	-0.1593062212497478	0.08141468633025961	-0.20091793059153523	0.3740159907873195
ATTGCGTGCAA	-0.24218397068396985	-0.7064812066241478		-1.0436008757199016
ATTGCGTGCAC	0.7783187436440117	1.261784565020027	1.0612553864621934	0.811817455054406
ATTGCGTGGAG	1.4955666023479175	2.418785187375624	2.443124465156284	2.4216252411177464
ATTGCGTGGCC			1.2922199020053051
ATTGCGTGGCG	-0.23997803476374985	0.05232709793802581
ATTGCGTGTGG	1.233082982498145		-1.5274205079959635	0.6520895241104396
ATTGCGTGTTG	1.3603314496802545	0.8041265974869604	0.9759065336436089	1.0578651910768313
ATTGGAAAACA
ATTGGAAAACG	-3.4109620889227954	-2.103392588694342
ATTGGAAATAC	1.0030624607941827	-1.2476385595676702	-0.17749028039944081	-1.4301439222432542
ATTGGAAATCA		1.2924015217713616		0.2937930316995827
ATTGGAACATA	-2.4031663797339196	-2.70036469690916	-2.2377084585224143	-0.0034989614892086407
ATTGGAACATG			0.75557946066176
ATTGGAACCTT	0.28080184579034373	0.34596639853167666	-0.5922881745129297	-1.971291851371943
ATTGGAACGAC
ATTGGAACGAT	2.6654906223445645	2.284553358347684	2.068692664266199	0.9879300027605546
ATTGGAACGCG
ATTGGAACGGT	-1.0375406119790518	-2.26963294432763	-1.5624108390210263	0.030632625047187167
ATTGGAACTAA	1.2560883662360078	1.08395169505357	0.04908721851643727	0.43234496694063973
ATTGGAATTCC	2.732327660977674	3.1479285960649017	2.405573584440097	2.2689670950770884
ATTGGAATTCG	-1.4684117057920854	-2.70131477704634	-1.8706400754496841	-2.798168422385979
ATTGGACCACG	-1.5468920090424865	-1.2457130531233631
ATTGGACCATG	-1.2612408414593301	-1.1551697002937151	-2.6144770561778126
ATTGGACCATT		1.0751220516888882
ATTGGACCCAA	0.0676243384710758	0.6432815881975481	-1.145497803614558	0.6894129544572579
ATTGGACCCGA	-0.6138636354673531	-0.6242184799129693	-0.3944702917152675	-2.8568210097577755
ATTGGACCTCA	2.083513714936874	2.2737516250477814	1.8741033141726056	1.3808122344737708
ATTGGACCTCG			-1.1696910777597826	-2.232763820653338
ATTGGACGAAG	0.9868396252783822	0.7435281351036965	0.35034219468077743	1.4820045875137844
ATTGGACGAAT
ATTGGACGACT
ATTGGACGATC	-1.4750067713156623	-2.550041095207929	-2.7040931736190537	-2.3156413274524996
ATTGGACGCCA	-0.5013917153442611	-0.4096736129847054	0.5557317237585494	-0.8562671367807996
ATTGGACGCTA
ATTGGACGCTG	-0.13457213135327395	1.082866310829525	0.3717970773110149	-1.3858442507745703
ATTGGACGGAA	2.1742999311269164	2.774675284277957	2.339778750853543	1.9973725148107868
ATTGGACGTCA		0.2707506385186077	-1.39618616790748	-0.8085460310433177
ATTGGACGTGA	-0.8132458684549217	-1.1970089549572138	-1.5231019831415982	-0.8524523911579024
ATTGGACGTTA	-4.012178471450853	-3.5435859011962005	-1.1233362924704462	-2.1481085033833973
ATTGGACGTTC
ATTGGACTCGC	1.3716022018702818	0.9462247744439012	1.1152586050228765	0.9701003597625185
ATTGGACTCGG	2.517558866909246	2.898962598227741	2.7729128004888492	2.2710543038032527
ATTGGACTCGT	0.7723988778625497	0.787731113219849	0.10713888986974823	0.37649663952568935
ATTGGACTTAT
ATTGGATAGCC
ATTGGATAGCG	-3.4463295442672344	-4.024946750814763	-3.447996151096958
ATTGGATAGCT	-1.3308588323667214	-0.6680444537397354	-0.8583276682609134	-1.9495720644068397
ATTGGATAGTC	-0.7311788543165078	-1.8986292325511522	-1.3086511772648517
ATTGGATATAC
ATTGGATCGAC	3.127146547785781	4.300692354655094	3.1610947140381356	2.2223367204365614
ATTGGATCGTT	0.1697609229404131		-0.7546405300860233
ATTGGATCTCA	-0.12554351468088853	-1.4912241067454852	-0.036152338135134854	-1.851348264675772
ATTGGATGACG	-1.42134680383838		-1.742610222315095	-0.3698373181088028
ATTGGATTCAT	0.4736571436164748	1.2100166313119562	0.6937368964285271	-0.33377197603784964
ATTGGATTCGG	3.3176629402202695	3.4837566314128594	2.38847466297281	2.7099059291961582
ATTGGCGCTAA	-1.1533075631416942	1.2991941510529106	-1.8737744584865021	-2.1875229640892795
ATTGGCGCTAC	0.37831091029976854	1.5721218062551692	1.0065854314265006	2.205984679912736
ATTGGCGGTAC	2.9122798554068163	3.0674906202186563	3.3062626524282432	2.150685227045106
ATTGGCGGTAT	0.5617360274724348		0.3948424026777484
ATTGGCGGTGG	-2.9277451637248975	-3.2685305528997572	-1.1875457326535874	-0.9310133073564333
ATTGGCGGTTA	-0.8420989452162384	1.6920965226371607	1.9523315087962936	2.2891938337792035
ATTGGCGGTTC	-0.009128813308903139	-0.9773732535925698	-0.5814495030350357	-0.9432948431733648
ATTGGCTCGAT			-1.9668683756987662
ATTGGCTCGTC	1.6480692053557604	1.390871921670296	1.7844536775478272	1.4965699419096201
ATTGGCTTACA
ATTGGCTTACT				-1.279830580685862
ATTGGCTTAGT	2.9792729257272894	3.441949596175527	2.4939743605211033	2.595268409712217
ATTGGCTTGCA	0.7656573416743222	0.7272512490241225	0.32678440246636925	0.4361822977664276
ATTGGCTTGTA	1.1212322951597924		0.019413548768202005	1.22459553309497
ATTGGCTTTCC	-2.503889344604717	-2.4674251669039826	-1.3269468157209996	-1.5591334068716696
ATTGGGCAAAG			1.152692451972186
ATTGGGCAAGT	0.5199748700542297	1.0385468591805462	1.1519926850279756	1.7081048899323503
ATTGGGCAATC	-0.7755696466369626	-1.1506914499501915	0.9306722672177687
ATTGGGCATCG		-0.8627738762385941	-0.6754153653309866
ATTGGGCATGA
ATTGGGCATGC	-0.13784600612993625		-0.022459451599305957	-0.05819323366060336
ATTGGGCATGT
ATTGGGCGCTA	-1.2770799223638307	-2.44055060228236		-1.6011992112655307
ATTGGGCGCTG	-2.268070744583211	0.5550205849048584	-0.1704547147004571	-2.06242440818139
ATTGGGCGTGG
ATTGGGCTAAA	-1.0065936597255303			-1.9003853957925714
ATTGGGCTAAC	1.0100851507402244		0.6665974695080499
ATTGGGCTACA		1.0023819866080907	-0.08920942218379635
ATTGGGCTACC	0.06901689941539413	-0.9748838750153086		-1.6838481720488765
ATTGGGCTACT
ATTGGGCTAGG	2.2385075435715502	2.6047645742074717	2.102261461162304	2.348018571448498
ATTGGGCTTAG	0.612394602014009	-0.40790052862252507	-1.1749356508646605	0.15489697105263622
ATTGGGCTTGA	2.0624803942565126	2.223784696863591	2.6197143799519136	2.0955986338322306
ATTGGTAAAGC	-2.570226205489364	-2.9809150805354054	-2.9248528624822363	-2.1104766322729365
ATTGGTAACAA	0.02311315856417706	-1.291829244066492	-2.3109687177447595	-1.5831115839837115
ATTGGTAACGC	0.7135157697376939	0.5487595613350376	1.3064961228242806	0.13891289761793268
ATTGGTAACGG	-1.406189126984287	-1.3802484025632165	-0.7584759795326445	-2.65399691584814
ATTGGTAACTT	-1.7125255330849831	-0.413366618717833	-3.370992316715177	-0.8437154680545313
ATTGGTAAGCA	1.8808826577691602	2.3830833088799075	1.8582160061936082	2.425270567586093
ATTGGTAAGCC	-0.4687259647942132	-2.50416636111892	-1.6969007884155998	-1.4918816273153364
ATTGGTAAGGC	-2.24600085778941	-0.11224255956409163	-2.391681521991632
ATTGGTAAGTC	-0.5432026842765046	-0.8601699173574058	-2.9483431227301002	-0.5573166358565413
ATTGGTAATCG
ATTGGTAATGC	-0.85334517139858	-0.7278567282469617	-2.141197028938424	-1.7376541958621774
ATTGGTAATTC
ATTGGTACAAA
ATTGGTAGCGC	-0.7499209166076672	-1.0942556081233021	-0.6478520023287091	-0.9463380179553931
ATTGGTAGCGG	1.2271854699693703	1.0406875697988338	-0.8965528250624348	1.034575313118248
ATTGGTAGCGT	-1.246394946807278	-1.2793344255620709	-2.574874427422616	-2.4946826557430297
ATTGGTAGCTA	2.4529705713861825	2.4522723044444152	1.8190089151970579	2.1428958828999236
ATTGGTATCCG
ATTGGTATCGC	-1.200826904982399	-1.7174128127840387	-1.4532226207129775	-0.8340283346822782
ATTGGTATCGT	0.0036302416382480995	-0.6178014853863818
ATTGGTATCTA	-0.03267249836715469	1.3535755575715762	0.5383630637914099	-1.8773641481653636
ATTGGTATCTC
ATTGGTATCTG
ATTGGTATTCC	-3.9452355093334	-4.4652719065308375	-1.0282877275014082	-1.9336733524079461
ATTGGTATTCG	-0.4492011623135904	-0.7828022735388143	-1.2428366252007694	-2.7012448169229595
ATTGGTCAAAA				-1.5229487584493038
ATTGGTCAATA
ATTGGTCAATC	-1.101417325768069	-0.9434937197559645	-2.7464489003394514	-2.557558775938635
ATTGGTCATAA	-1.8870550980385965	-2.1243512442455192	-1.5715831899588135	-2.073312247757859
ATTGGTCATCG
ATTGGTCGAAC	0.8988025809177973	0.5156456277140913	0.7866002748729951
ATTGGTCGACA
ATTGGTCGAGC	-0.9924042482877216	-0.7228607987371466	-0.9743852241188597	-1.6014070406736063
ATTGGTCGAGT	3.44483638610054	3.702414424578345	3.2492071041740456	2.017313637131043
ATTGGTCGATA	2.376447380433909	1.482300010793635	1.9748652745182627	0.13343445948227628
ATTGGTCGATT	-1.4718553263355738	-1.8472651127762947	-0.7774698309188648	-2.577085572957248
ATTGGTCGCAC	-2.0239447854703716	-1.8849028289646366		-0.8881587286581889
ATTGGTCGCGA	1.9450390721733986	2.490416780659735	0.9655889328087003	1.513157891121176
ATTGGTCGGAT	4.129720586924903	4.439392388211916	3.6223925582518692	3.2114401930125873
ATTGGTCGGCA	0.6684337732550254	1.4892760883018559	1.526010718238222	1.2796762599012652
ATTGGTCGGCT	-0.1760157044537181	0.5907965115426326	0.8155168955190386	0.00013162661703441936
ATTGGTCGGGC
ATTGGTCGTAG	-1.2262094616779198	-0.9417146088617437	-1.1964944863252	-2.1479222843489016
ATTGGTGGACG		-2.8809736663093313	-1.882929913286449
ATTGGTGGACT
ATTGGTGGAGC	1.6371203436314627	2.18886474372646	1.125685773360322	1.5974681739260386
ATTGGTGGCCG
ATTGGTGGTAC				-1.4583364504647185
ATTGGTGTACG		1.8590485871074018
ATTGGTGTACT
ATTGGTGTATC				-0.2124758055053343
ATTGGTGTCCG	-3.4109620889227954	-3.5689317879735025		-1.3789125093040353
ATTGGTGTCGG	3.2237851687176597	3.6920746561477875	2.3232753448002104	2.741178558935711
ATTGGTGTCGT	-1.43618538267247			1.2188879518548497
ATTGGTTAATC	1.6068240457044904	1.9778910703181296	1.3930579330501265	1.2374259584774807
ATTGGTTACAA	-1.4494352337698158	-2.5169454038867043	-2.3470706810242055	-3.5262211172448374
ATTGGTTACCT
ATTGGTTACGT
ATTGGTTAGCT
ATTGGTTATCC
ATTGGTTATCG		-0.5596854338536816		-1.1615184838772141
ATTGGTTCAAC			-0.04780298960072871
ATTGGTTCATA	-3.7607900099214797	-3.5273245586956845	-0.783500187203323	-2.8866897496632498
ATTGGTTCATC
ATTGGTTCCAA	-0.4202900784572011	-2.2615284082028864
ATTGGTTCCGC	-3.5522029155171126	-2.685698767344867	-1.7432138056390656	-1.6671112845428593
ATTGGTTCCGG	-1.5700409530981188	-2.3807512944834994		-0.33670086473804606
ATTGGTTCGAA	-1.499439170939816	-2.46407745164976	-2.6004988400268108	-2.079363813570263
ATTGGTTCGCA
ATTGGTTCGTA	-1.803313228956596		-1.7573577950181867
ATTGGTTCGTG
ATTGGTTCGTT	0.9810054040143037	1.4386430191433155	0.9964728649841186	0.8339022572135997
ATTGGTTGCAA	-0.2647816936389945	-0.7903064480776965	-1.5083111489159324	-0.05549547588517062
ATTGGTTGCGT
ATTGGTTGCTT	-2.182498199742024	-2.2677728384708757	-1.9418396798832067	-0.5040010243482929
ATTGGTTGGGC	-1.3308588323667214	-1.4836636620943493	-0.3771909320424303	-0.05245610143420726
ATTGTAAACAC
ATTGTAAACTC	-2.42305074320239	-2.0872045392673053	-1.634341874204417	-2.194814796811772
ATTGTAAACTT	-3.7609873696466125	-4.019451739989233	-2.7815940365806986	-2.4314101104904786
ATTGTAAAGGC
ATTGTAAAGTC	-1.2729084643664195	-0.6446168387675053	-3.3473509582517447	-2.9568970345731063
ATTGTAACGAG	-0.4665295486505948		-0.5726472067212212	-1.9346852935898506
ATTGTAACGCA	3.6962402433804975	4.060498908106284	3.3046483749608493	3.183627803018817
ATTGTAACGCG
ATTGTAACGGC	-1.3712459174288265	-1.6682540815143647	-0.7718832508424871	-1.7542927106874375
ATTGTAACGGG	2.5174836609252784	2.6087627632288672	2.896509420970409	2.2648736087355097
ATTGTAACGTT	-0.8647684978281526	0.07778596142968569	-0.1338821166876183	-1.1332318702128141
ATTGTAACTTA	0.054760459463542244	0.8432000175970202		-0.6039629840474879
ATTGTACCCGT	0.5508155740308581	0.25480064853004625	-0.8659897396717002	-0.4029572819404689
ATTGTACCGCA	2.9316088860817047	3.4359494257897656	2.6207743753245705	2.6006692977404753
ATTGTACCGGA
ATTGTACCGTC	-2.2864811009454034	-2.6103613852601435	-0.20348132443062517
ATTGTACGAAC
ATTGTACGCAC		-3.343279516193438	-2.444192702291808	-0.572489101382893
ATTGTACGCCG	2.1427147068541346	2.066192183505148	0.9286780535564827	1.9178713989637437
ATTGTACGCTA	0.931625308544629	-0.06987010130351379
ATTGTACGTGT	-0.39475889863367686	-0.9835096370965708	-1.9527778033473728	-0.1598755713989814
ATTGTACGTTG
ATTGTACTACG	0.10680629549252296
ATTGTACTATC	1.8399159747291305	1.9448886713844438	1.3436491155573416	1.1496758561077471
ATTGTACTGCA	-1.116569575550438	-2.6324151965755966	-0.30683513166980164	-2.869665016937627
ATTGTACTTAC		-2.4784134617170253	0.013706594177731346
ATTGTACTTAG	-0.2802723988659137	0.8432000175970202	1.490585650562278	0.3586551125777307
ATTGTCCGAAA	-3.017041355447699	-2.3807512944834994	-1.2585644552665367	-1.2622392383980399
ATTGTCCGAAT	0.44993135716857785	0.6652849341371495	0.752308323796593	0.7781005884223108
ATTGTCCGACA	-1.1333914434309182	-1.0726122189507505	-1.7257832778172264	-1.194780060824603
ATTGTCCGTGA	-1.4066892473876147	-2.978034666223105	-1.0921907397396187	-0.9659075896611571
ATTGTCGAAAA
ATTGTCGAAAG	2.2694898952007514	2.4442205157719687	0.9200363469858553	0.7931885014422241
ATTGTCGAAGA				-0.2535889204842464
ATTGTCGAATA	0.7926318782240167	1.1444318740077968	-1.6375981704597111	0.5660071966330381
ATTGTCGACAG
ATTGTCGACGA	0.11368608965533294	0.8810532073999124	0.7455236817271573	1.1383011340934928
ATTGTCGAGCG	1.4942335497470602	1.4995762912894623	1.4846642966231385	2.3022898304519943
ATTGTCGAGGA	-2.572082818587418	-1.24434680503929	-2.117627557376317	-2.9897650708306642
ATTGTCGATAC	-1.0808024634119575		-1.7873497166581962
ATTGTCGATTC	1.4439701873342798	1.0908798357907	0.3837786595894709	2.1247207085556923
ATTGTCGATTG	-4.059710397064378		-1.1465173166720213	-1.8409919236996972
ATTGTCGGACG	3.3427460885733242	3.241078908081282	3.0055978503611245	3.4184316482542187
ATTGTCGGACT	-1.8073342844486002	-2.3226492671319257	-2.3514065831179316	-0.07020298944889602
ATTGTCGGAGT	0.3711178504359195	0.22137837341641609	-1.2435033189946767	1.0079467240950728
ATTGTCGGCAC	-2.997285357281992	-0.7081067773192792	-0.3181503512713732	-0.7235329746845947
ATTGTCGGCTA	-1.3266154271665023	-0.5868255736179278	-1.5679290599617626	-0.6039629840474879
ATTGTCGGGAG
ATTGTCGGGCA				-0.4758443083871167
ATTGTCGGGCG	-0.2836704936341545	-1.3578674211917923	-0.5315795253211123	-0.55510346689296
ATTGTCGGGGT	0.015979561143605214	-0.2074222772024168	-2.441312822517266	-0.002714550974840968
ATTGTCGGGTA	-0.1807397876814857		2.5794977399033425
ATTGTCGGGTG		-2.1056472706909175	-0.4849056414904076
ATTGTCGTAAG
ATTGTCGTACA	-1.865720351779517	-0.973653749951874	-2.6144770561778126	-2.1072596019798513
ATTGTCGTACG	-2.9705672094412776	-1.9664327079052026	-1.197148723903052	-2.460313959577548
ATTGTCGTAGT
ATTGTCGTATG	-1.4189988119488826	-1.3025812565887198	-3.442858684307246	-1.0356803547265243
ATTGTCGTCAG	3.281991682976059	2.40132249535851	1.490585650562278	0.9965162870841971
ATTGTCGTCCT	1.2295091420682989	0.3581962895123173	-1.4851179161410262	-0.7961455244846003
ATTGTCGTCGT	-1.062951781677053	-3.4191242931641566	-1.4758196256895402	-2.3143970601692723
ATTGTCGTCTA	-2.302891978726608	-0.24108817244910896	-1.974701522130479	-1.418685036994048
ATTGTCGTCTC	-1.7646742391210268	-3.34146855089367	-2.6290492739765146	-3.27137962426265
ATTGTCGTGCA	4.687159545419415	5.165205759396683	4.663262247718403	4.819153731860234
ATTGTCGTGCT	0.3620893902747174	0.06901689941539413	-0.49618416241067015	0.33393559028425396
ATTGTCGTGTG	0.5671489858776642	0.05232709793802581	-0.1868919068380384
ATTGTCGTGTT	2.0880823010171445	1.1399527457573126	1.1794286266117124	1.1560875748783284
ATTGTCGTTAA	-2.404637184062103	-2.4695173187248933	-1.3173106126279115	-1.5455912672146899
ATTGTCGTTAC	-3.145574719259899	-1.9644352242793381	-1.300378290061658	-3.153184678066179
ATTGTCTACAC
ATTGTCTACGG	1.3265572645397083	1.2448785999078904	0.667979414733984	1.5042227384456015
ATTGTCTATAG	-0.8607273255205442	-1.82124142541124	1.363073613444254	-0.22896200351334384
ATTGTCTATCA	-2.0952532448949213	-3.8262290247883395	-1.0692944599848953	-2.1416137782663913
ATTGTGCAAGA	-1.4220202948964333	-0.0845986258716725	-2.298220398852422	-3.0658952747038932
ATTGTGCAAGT	-0.8676940321778734	-2.156376873450048	-0.03499115571547823	-1.200826904982399
ATTGTGCACAA	2.4907291198705694	1.837980694390044	1.6852092104673526	2.4945694725214658
ATTGTGCCCAA
ATTGTGCCGGT	3.983908679702764	4.252265710127014	3.6445658443811944	4.000835264159528
ATTGTGCGAAC	2.5302525770078486	2.4519506939591493	2.3898939316240457	2.1496736763651247
ATTGTGCGAAG		-0.6753865272196469
ATTGTGCGACC	-1.673776479899028	-2.4643581749257026	-2.048466547892309	-3.1812352224862233
ATTGTGCGACT
ATTGTGCGCGG		-2.6058778310857753	-0.10433892794534905
ATTGTGCGCTA	0.5123720562029515	-0.6531477927046472	1.0158551672091827	-1.3627645841347351
ATTGTGCGCTG	-1.4387053647672707	0.30597507872090335	-0.7324304011004577
ATTGTGCGGAC	-0.44850184500478446	-1.5960625292139357	-0.08206667376577254	-0.14138877492760443
ATTGTGCGGAT
ATTGTGCGGCA	2.080214958879116	2.0865024248619832	1.7881891515525805	2.1693847222767557
ATTGTGCGGCC	1.5984615839103142	1.9470010973608316	1.6776493340838545	1.8130590291800723
ATTGTGCGGGA	-1.658668261858807	-0.896115995306456	-0.8222478803696209	-1.032188152688189
ATTGTGCGGGG		-1.9680878751451583
ATTGTGCGGGT
ATTGTGCGGTC	-1.181691925300381	-0.25081986831936026	0.405761547584787	0.31629013021268915
ATTGTGCGGTT	-2.0952532448949213	-1.1346678859367556
ATTGTGCTTGA		-0.44202205752468476	-0.5198389992298889	1.2493213710777384
ATTGTGGACCT	-0.3905317009719625	0.6106912809036759	-1.1753544712746322	-1.189045360993111
ATTGTGGACTC	-2.1155262091606417	-2.9327848109791446	-2.392251886616381	-2.7978817866209207
ATTGTGGAGCC
ATTGTTAGACA	-1.4261124416907272	-0.5212487598670936	0.8899748536289784	-1.618542381775377
ATTGTTAGATC	0.6231951387305279			-0.9166349721417346
ATTGTTAGCCA		-2.7986318903387564	-1.8191150947311323	-3.40434312567477
ATTGTTAGCGT	-3.2486280247035504	-1.7636518858209833	-3.7313961984332527	-2.473209869565566
ATTGTTAGCTT	-1.9436681454614853	-1.3802484025632165	-1.8738234889279344	-1.0720868775068484
ATTGTTAGGAC	2.183933318874322	0.6566264495715979	2.696524999607456	-0.3340652032222814
ATTGTTAGGCG				-1.179572621175431
ATTGTTATGCT	-1.5042519332196091	-1.6942173060290893	-0.37380690179725606	-0.6712168903808324
ATTGTTATTAC	-4.9668443029991955	-3.5348036861494494	-2.917393578550347	-1.4743577522550049
ATTGTTCAAAG	-1.054533518830545	-1.830910092481213	-1.578844307194694	-2.444192702291808
ATTGTTCAACG	-1.8644121057190624	-0.53429875867963		-2.177078548386297
ATTGTTCAACT			1.2592338730943418
ATTGTTCAATA	-2.075360819926873	-0.4098597649723228	0.09432429674809967	-2.400791773842322
ATTGTTCAATC	-2.9115468708365038	-2.260931224870499		-1.4927039763273016
ATTGTTCACCC	-2.288002321700115	-0.6473541404536363		-0.9008828331407362
ATTGTTCATAA	-2.7527121783551545		-0.970885258505467	-1.7472080937801195
ATTGTTCATAC	-2.1833945684581684	-1.9089517583027948		-1.0559828311865995
ATTGTTCATTA	-1.8605656226611123		-2.350696199134456	-1.841249613614038
ATTGTTCATTG	-2.3931723013123802	-2.772033843944518	-0.713060534405266	-2.1307947701141043
ATTGTTCCAAT	-1.588822965375717	-1.0417836677433125	-1.5287156970423286	-1.4920547880026953
ATTGTTCCGAA	0.37668309917292775	-0.5037685602925617		0.12948698984212004
ATTGTTCCGAC	-2.200955877509852	-4.211733923951106	-1.5418441345912948	-0.7964318513068434
ATTGTTCCGGG		-0.5577958660325948		-1.6010336277688475
ATTGTTCCGTG	-0.36210927275937055	-1.4093258134363258	-1.462518448130907	-2.42305074320239
ATTGTTCGAGC	0.4612528220003297	0.25433397220721554	-1.7353776000812988	0.6668485739121149
ATTGTTCGAGG
ATTGTTCGAGT	0.1697609229404131	-2.070498660141114	-1.0766052172514864	-1.3082759226100684
ATTGTTCGATA	2.542180182482438	2.509803899200638	1.9376225374983953	2.043784088109417
ATTGTTCGATG	0.11782568352519607	0.4398818851339135	-1.1723218324336733	-1.1305873844355174
ATTGTTCGATT
ATTGTTCGCAC	-1.5977911522055204	-0.20437097328673792	-1.5669874025786577
ATTGTTCGCCT
ATTGTTCGCGC	-1.7027208568484171	-1.8642241695067945	-2.901711056580879	-1.979867999982112
ATTGTTCGCTA
ATTGTTCGCTT	-1.6307952003489117	-1.0070944349931177	-3.090346437677651	-2.343070987537084
ATTGTTCGTAC
ATTGTTCGTAG		-1.4018844235388106
ATTGTTCGTGA	1.7554050002527402	1.966125799098501	1.3585488101322363	1.8116982073160073
ATTGTTCGTTC
ATTGTTCGTTG	-2.252030924539077	-2.115374218236499	-3.1380029327129164
ATTGTTCGTTT	2.7146304567172046
ATTGTTTAAAC	-1.7686949342108318	-2.603474938107742	-2.8984463691308084	-3.3134831913881153
ATTGTTTAACT
ATTGTTTAGCC	-3.2043218113268703	-3.521038316579602	-2.848186968394587	-4.401918246231362
ATTGTTTATCG
ATTGTTTATTC			-3.0609495658132366	-2.605608699343557
ATTGTTTGCGA			-0.5612072678211406	-1.963139022928813
ATTGTTTGCGG		-0.3818430974079623		-1.8609071751359092
ATTGTTTGGCT	0.6678824466515615	-0.41207509321704006	-1.5177123852552545	-1.495564911853393
ATTGTTTGTCG	-2.6375168775482183	-3.5465212402997395	-2.3857579703198555	-3.3564583537613073
ATTGTTTTACA	1.8104624918076726	1.5250924885967634	0.884666760090447	-0.4937788487176312
ATTGTTTTACC	-2.2919460162653005	-3.023688128532627	-0.6266612653483398	-3.5300325986682974
ATTGTTTTACG
ATTTAAAACGT
ATTTAAAATCG
ATTTAAACGAA				-1.9904288190161363
ATTTAAACGGC	-0.5582158932536523	0.8071258990111032	-0.5411023466392815	0.343198366545319
ATTTAAACGGG		-1.374270721093277	-2.2407026010767073
ATTTAAACGTA	-1.675395988025542	-2.3928349232039436	-2.3913108488852957	-1.0443287713997238
ATTTAAACTAG			-2.2785785291579126	-0.8483876836797621
ATTTAAATCGC	-0.17524315590318024	0.7979728695381938	-1.1489385716269311	-0.740252225041013
ATTTAAATCGG	1.9307398065264076	1.479828084062468	1.4748550107612735	0.2158924084981987
ATTTAACCGTA
ATTTAACCGTT	0.8782440057551422	0.6107387341969996	1.5130130955776386	1.9666259234511285
ATTTAACGAAA	0.3956766685822908	1.0797638404174503	0.45008590736582776	1.8397206469592762
ATTTAACGAAC		-0.15665653474071672		-2.331403666457886
ATTTAACGACT	-1.4422301837676454	-2.2743014102087957	-2.632330578017577	-1.4230044998250126
ATTTAACGAGA	1.565964200640746	1.2249761278603808	2.240911972314821	1.5117307095207781
ATTTAACGATA		-1.5726822123621491
ATTTAACGCGA	-1.5641859328376535	0.2999427041719994	0.08821230664930885	-2.379124438573725
ATTTAACGCGC	0.21515340078363512	1.2361572874926416	0.23032979046885763	0.524383307585397
ATTTAACGCTA		-1.2226049548151616
ATTTAACGCTC			-0.23886698696423325
ATTTAACGCTT	-1.8530619441754728	-2.543151370352337	-1.4173861222317417	-2.3994657188266495
ATTTAACGGCC	0.38891083222739387	0.0660623947611349		-1.1043574951088677
ATTTAACGGCG
ATTTAACGGCT	-2.078775045099847	-0.8237396332341262	0.014666365662045877	-2.1446980880575217
ATTTAACGGTC			-1.2759966956039588
ATTTAACGTAA	-3.618125897670465	-3.89446499640864	-3.0718311882480487	-4.193282891346189
ATTTAACGTAC	1.362167923230053	1.1554326913351165	1.232518101400149	2.5713184374637743
ATTTAACGTAG				-0.08415590366741521
ATTTAACGTCC	1.488399711214298	0.9510182937179196	0.9195564165632684	1.347928984446917
ATTTAACGTGC	2.7319749013013217	2.4384406671231647	2.424466359729524	2.468813389873884
ATTTAACGTTG	-1.4306647148732787	-2.9129023171497295	-0.5029225177221786	-1.0377445114606918
ATTTAACGTTT	-2.186023832514739	-0.49924278211819845	-1.2318182334201917	-0.3740629906437996
ATTTAACTAGG	0.300416711898399	0.4776933766015077	0.6416189476763927	-0.8914220574130153
ATTTAATCCCG
ATTTAATCGAA	0.7821947085823182	1.0195887543602513	0.6268382188400763	0.20413980337831178
ATTTAATCGAG		0.307957644643861		0.6567586368360634
ATTTAATCGGT	-2.4964726303070726	-2.3336847324728955	-3.058141823902683
ATTTAATCGTG			-1.3047997014051569
ATTTAATTCGA	-1.551269513782829		-2.3206729858604485	-2.0583770957079586
ATTTAATTTCG
ATTTACAAATG	-1.8338674770878578	-2.6983372759561055	-0.2468073883650832	-1.8072058259746735
ATTTACACAGA				0.9965162870841971
ATTTACACGAA			0.07491787015155205	-1.5796078085706886
ATTTACACGAG	3.054514871738202	2.4094204257703704	2.5479504454650947	2.834754687623395
ATTTACACGAT		-2.286994210677916	-2.06454137197199	-0.629159970000728
ATTTACACGGG	1.454385207723599	2.004145111119577	2.855729211820293	2.335361018327923
ATTTACACGTT	-2.134090295579096	-1.5553979494138075		-1.0224505276696987
ATTTACCGCAC	0.013870814589935387	-0.09914024748397338		-1.4730974579997222
ATTTACCGCCG	-2.0952532448949213	-2.0235593430310335		-0.9386944163633215
ATTTACCGCCT
ATTTACCGCTC	0.1813801615712388	-1.3961221375388186	-1.5426207407846042	-1.7137707744152983
ATTTACCGCTG
ATTTACCGTAT	0.33378280638173147	0.23805027492099565	0.6754794757648994	0.3017058556708295
ATTTACCGTCA	-1.1046917812081893	-2.1554422549968857	-1.849449699952223	-1.5954434475219315
ATTTACCGTCG	-2.0717573288434488		-0.8468656718948092	-2.2907231692724794
ATTTACCGTTC	-0.6157667316286116	-1.1040264791258778	0.35902464823500135	-0.22701846180480162
ATTTACCGTTG	-1.1160175801416101	-1.237135170349072	-2.6163935812140133	-1.9003853957925714
ATTTACCTGGA	0.6364073959343696	1.2773155819722812	0.044379006777921726	0.846253480690935
ATTTACGAAAA	-1.6098545272397098	-3.531707241063321		0.018720830301868385
ATTTACGAAGT
ATTTACGAATT		-2.202904672685754	-1.0954316931290369	-1.6164750938433734
ATTTACGAGAC
ATTTACGAGCT	1.3534656504627343	0.6737560553273885	1.1090568935885368	-0.6811447639030381
ATTTACGAGGC	-1.4306647148732787	-0.9618412324982643	-0.6081132164828167	-1.933430257984133
ATTTACGAGGT	-1.5468920090424865	-3.2314670021716356	-2.292765364587117	-1.1076020767879402
ATTTACGCAAC
ATTTACGCATA	2.2678315228742543	2.744966212530894	1.9809138942385844	2.110673993271224
ATTTACGCATT
ATTTACGCCAA	-2.3052403166894315	-1.080082505041371	-1.381302803410639	-0.9732148490388763
ATTTACGCGAA	-2.5042167099373485	-1.405101826239104	-1.3162033401349016	-0.0383395417705083
ATTTACGCGAT	0.07235204435726739	1.3449122684137342	0.9516564120498605	-0.4695249659036939
ATTTACGCGCA	-1.7573577950181867	-0.807078352475162	-1.8593883508659372	-0.4088471698839769
ATTTACGCTGT		-0.5438956603637262
ATTTACGGAAA
ATTTACGGCAT	2.0833819133114715	2.919223138799565	2.5579361346664453	2.360390466147179
ATTTACGGCCT	-2.493506714814287	-1.7156431300439283	-1.1982577714997171	-3.7757917771546956
ATTTACGGGAG	-1.1199599894334578	-0.2059592885443483	-0.7821348058827884	-0.16663920665867615
ATTTACGGGCA	-0.008452405434554167	-0.36471691558275904	-1.4173861222317417	-0.36674689572581265
ATTTACGGTGA	1.0860719764739477	2.46485654803469	0.7314873083819722	1.509231162919901
ATTTACGTAAA
ATTTACGTAGA
ATTTACGTATG	-0.6970371417228652	-0.08852794016317439	-1.2044755601561772	-0.5510842693312983
ATTTACGTCAA	2.54330271483206	2.441644014005367	2.308856206975075	1.517190122081256
ATTTACGTCAG	0.23432208671196691	-0.11224255956409163	-0.5643189741494843	-1.7200734525324255
ATTTACGTCGG	-1.5657744489824144	0.37151700677188315	-0.07179227867742527	-2.6597855938531745
ATTTACGTCGT
ATTTACGTGAG	-2.6614780307949664	-0.3464763689953274	-1.5738053105730119	-1.9128691403389544
ATTTACGTGTG	0.5992464500373064	1.2114009381495772	-1.219630135892148
ATTTACGTGTT	-1.8163204090606846	-2.7818546461031968	-0.4733159669827853	-1.2925550098706098
ATTTACGTTAA
ATTTACGTTCC
ATTTACGTTCG	1.8426439905464371	2.133119433304444	0.9218059991975753
ATTTACGTTTG	3.153498381893576	2.615463433154149	1.9683358757176985	3.0057074551998713
ATTTACTAAGC	2.177016444210695	2.310515378978124	2.7359631265916513	1.8265250106085933
ATTTACTACGC
ATTTACTATAG	2.1145957557352015	2.42362771892404	1.9425920380099493	1.9944124484776773
ATTTACTATCG
ATTTACTATGC	-0.6889606673736756	0.2954339413701435	-0.6990221624392228	-1.8316291305263812
ATTTACTATGG
ATTTACTCGCC	-2.0433553212809974	-1.4666480336095913	-3.4264997339576	0.2327857901594793
ATTTACTCGGA				-2.5541017641193102
ATTTACTCGTA
ATTTACTTAAG	-0.17234201251194142	0.3784802870087015		-0.5844627639944517
ATTTACTTACG
ATTTACTTAGC	2.3974288755051685	3.1701450229249613	2.4656582973168586	1.8988428632660335
ATTTACTTAGT	1.2349415484148603	0.901104399171197	0.4220661940729713	0.2710245094938057
ATTTAGCCAAA	-1.876903915916572	-0.8860070144193614	-0.10051992319768638	-1.1654042137644642
ATTTAGCCAAC	-0.8809377996194221	0.07740546851615604	0.5654754266311854	-0.1629398645312326
ATTTAGCCAAT	-0.7079839654735651	-2.0223936432976095	-1.3028494349514799	-1.0257667309729224
ATTTAGCCACC
ATTTAGCCGAA	-2.8926679571069673	-1.9310134545825786
ATTTAGCCGTC	-0.6705024601680156	0.561848351531147	0.6843998487601263	0.4228645664365666
ATTTAGCGACA
ATTTAGCGAGC	-2.4537006833144916	-3.254811329015067	-0.03817535188733301	-1.6707462428729436
ATTTAGCGAGG			-2.6831432650407927
ATTTAGCGAGT
ATTTAGCGCGA
ATTTAGCGCTA	-0.798227437236005	-1.510228492120822		-3.800036854760515
ATTTAGCGGTA	0.732782526778226	0.6380033074470224	-0.5778542257445798	-1.266678742595748
ATTTAGCGGTC	2.804595183746696	3.333360069303239	2.7579382555737926	2.7170189847667228
ATTTAGCGTAG	0.4139223166347296	0.7242422074501672	0.3223751904495249	0.4609490359020792
ATTTAGCGTAT
ATTTAGCGTGG
ATTTAGCGTTC	1.600246615933913	0.7700427276136528
ATTTAGCGTTG	-0.22642169580254295	-0.836169911034068	-1.5910885604618912	0.22621551210353996
ATTTAGCGTTT	-0.5159762636586911	-2.4749012546472646	-1.1388077125188665	-1.9713617438763498
ATTTAGCTAAA	1.0097583002837405	1.1070043955449973	1.1390929707232438	1.0929258381054858
ATTTAGCTAAC
ATTTAGCTAAG	-2.0005017986174645	-1.1273459610149694	-0.9902525827733196	-1.297658107402326
ATTTAGCTAAT	-2.196224753200631	-0.525498713037492	-1.0233444431752046	-2.623983511328836
ATTTAGCTACC	-0.18260709030592337	-0.3838657165868581	-0.46941738356061474	-0.3574326388129794
ATTTAGCTACT	-1.9384065234572212	-1.172082973790546		-1.6907269781590422
ATTTAGCTTAC	-1.4644504733260377			-1.66106611313204
ATTTAGCTTGC
ATTTAGTAACT		-0.42017059860984596	-1.0749243427983806	-1.543037415268083
ATTTAGTACAA		-3.315551543729295	-3.0452318001354306	-3.229825936194742
ATTTAGTACAT	-2.9568970345731063	-2.2828440048699754	-3.6601411668322403	-2.12210788227763
ATTTAGTACGC	3.1030650791643257	3.553223030749983	3.4263083685770996	2.8874864978151282
ATTTAGTAGCT
ATTTAGTATCA
ATTTAGTATCC	-3.6389303076867936	-2.6325792649362008	-3.724486444187296	-3.1829805442252312
ATTTAGTATCG		0.3581962895123173	1.3249162289673722	-0.4064379186571712
ATTTATCCCGG
ATTTATCCGAC
ATTTATCCGCG				-1.4419567121857035
ATTTATCCGGC
ATTTATCCGTC	-0.49210880547477076	-0.5107073324690388	-0.08479092058888721	-2.09556520843053
ATTTATCGAAT	-1.0571282142716656		-1.0749243427983806
ATTTATCGACA	0.9301011411444646	0.7544188515825583
ATTTATCGATG
ATTTATCGCAC
ATTTATCGCGC
ATTTATCGCGG		-2.103392588694342	-1.7682275509891903	-2.807300079588021
ATTTATCGCTA	-2.186023832514739	-1.1346678859367556	0.3311079887955515	-1.658478405481851
ATTTATCGCTG	-3.722983274144277	-3.2911481247221657	-1.4203826612108688	-1.6065649414196297
ATTTATCGGAC
ATTTATCGGAT
ATTTATCGGCG
ATTTATCGGTT			-1.4970001235714225	-0.5492513517298712
ATTTATCGTAG	1.4896878216037959	1.3608869634521745	1.4716056668406883	0.5643264260888687
ATTTATCGTTA
ATTTATCGTTC	-0.44377636588623	-0.11476993526645513	-0.39408034143456655	0.0948869458328726
ATTTATGAAGC		-2.3459867690139884		-2.995513018441657
ATTTATGACCG
ATTTATGCGAC	-0.9574483305651011	0.42914075077789593	-0.6921848842262823	-0.030404056739837648
ATTTATGCGAT
ATTTATGCGGC		0.07931953059762442		0.5599251985834063
ATTTATGCGGT	-1.1964885821097677
ATTTATGCGTC
ATTTATGCTAT
ATTTATGCTTG
ATTTATGGACG				1.6902264642881162
ATTTATGGCGG	-0.4269692508095567		-0.9431056330898268	-2.3457620520419464
ATTTATGGCTC
ATTTATGGTAC		-2.1140004788737703		-1.4667505655287876
ATTTATGGTTC
ATTTATGTCGG		-2.7552158826630566	0.42940003696218865
ATTTATGTCGT	0.7223795391754322	1.2435464855211853	-0.13240105553218778	-2.0075068856917055
ATTTATGTCTA		0.5201359115803994	-1.8639929276838376
ATTTATTACGG			2.6587713487574796
ATTTATTACGT
ATTTATTAGAC
ATTTATTAGCT	-0.5754965526636459	-1.277470414845137	-0.988274555575875	-1.4991996229284414
ATTTATTCCGA	-1.4810168364735885	-0.7495316062079874		-0.5569557143456277
ATTTATTCCGG
ATTTATTCGAG	0.022250473555149086	0.3496464081016576	-0.26335444400160607	-1.7433586324218597
ATTTATTCGCA	-3.1695956475202642	-0.782956379785424	-3.6252671942659727	-2.3519963265557005
ATTTATTCGCC	-2.225802813213508	-2.323547204633938	-1.4034299116852327	-1.9616492931412235
ATTTATTCGCG	-2.4492106470192865	-1.6287883435194594	-3.84358466923117	-2.592912656453511
ATTTATTCGGG	-0.2537654442311065	-1.6026723397084592	-1.7370178480798444	-0.7813177069585582
ATTTATTCGTA
ATTTATTCGTT	-1.2190247385922914	-1.1151422090478003	-1.5767659355181958	-0.9080134341921096
ATTTATTCTGA	-2.304196774721355	-1.5234445146960645	-1.83124963945118	-2.4554467017307657
ATTTATTCTGT
ATTTCGAAAAA	-3.1275456487333946	-3.014450084226856	-2.3647574463690213	-3.386797392440038
ATTTCGAAATT	-1.7249427379166957	-1.2972817092955968	-2.4532231566619043	-3.6484655148934806
ATTTCGAACAT	-0.26614469971256854	-0.28757041915713066	-2.5313821467532667	-1.2870317081865943
ATTTCGAACCT
ATTTCGAACGA	-0.6029645791304383	-1.5752983265501432	-0.9176008481236373	-1.4652245617406214
ATTTCGAACGC	-0.14071924652835915	-0.006876809785598514	0.027207400635663515	0.13332338910263059
ATTTCGAAGCT
ATTTCGAAGTT		-2.3936990268762517
ATTTCGAATAA	-0.160634163899688	0.1879907200828548	-0.035912875040400694	-0.7828861561920608
ATTTCGAATGG	-1.7475378442812064	-0.6411759634888965	-0.24536372733623046	-0.9674099052656768
ATTTCGAATTA	-2.60570732677691	-2.659567180184677
ATTTCGAATTC
ATTTCGACAGT	-0.6467104560751267	0.1514436343606438	-0.3362180600715265	0.43184804368007074
ATTTCGACGAG	-1.7357280611636392	-1.3695753052048147	-1.688733422639051	-1.8727617801981138
ATTTCGACGAT		0.5543093322018543		0.8181710141116741
ATTTCGACGCG
ATTTCGACGGT	1.4083765980891876	0.3850251817636577	0.6747379095342976	3.1617704025820372
ATTTCGACGTA		-0.26235160191708673	-1.9171292909866902	-0.01573596682963463
ATTTCGACGTG	-0.16511906751170735	0.20462110722352644	-1.5288766639251463	-0.5534787032462738
ATTTCGACTAC	-3.4492505420638517	-1.6679011178966152	-1.6155575112169167	-2.041776142755203
ATTTCGACTTA	-2.4784134617170253	-2.4733426879437683		-0.3993034150886339
ATTTCGACTTC
ATTTCGAGCAT	-0.9639197368406018	-0.36268234588175996	-1.3312722612470804	0.002961443829489596
ATTTCGAGTAC	-4.0636218945120985	-3.579427297690217	-4.111407699982683	-1.961365068218826
ATTTCGAGTCA	0.8845746915330268	0.34427359288734083	0.9508702548084922	0.4552247019920542
ATTTCGATAAG	3.479235795519843	3.752376804277999	3.4510933800152004	2.86586195264396
ATTTCGATAGA	4.167077023486516	3.993141740141517	3.8195034517680435	3.1965370179519925
ATTTCGATAGT
ATTTCGATGAA	0.3518747371983876	-1.3280283930266055	-1.5411084663170094	-1.165688288047613
ATTTCGATGCG	-2.9951546940858913	-3.142855126489874	-2.2177649260291847	-1.594340594615668
ATTTCGATGTG	-1.1329794470814223	-2.55034089009117	-1.0017466744444206	-2.2231427334472333
ATTTCGATGTT	-0.2912972809087016	-0.6567973912422735	-0.1731362924705263	-1.554801364919047
ATTTCGATTAT	-1.0252388351676676	-1.1022725213637443	-1.2008929366072258	-0.9563801540734655
ATTTCGATTGC	-2.2817911768705414	-3.764938592476301	-1.026393596320458	-1.8457630478877907
ATTTCGATTGG
ATTTCGATTTA
ATTTCGATTTC	-2.3640123028475224		-3.2725985780470914	-1.850658909037767
ATTTCGCAAGT	-0.36401439031935856	-0.10544711193244144	-0.9358006922609736	-1.806312669492327
ATTTCGCATAC	0.5987652181143497	0.887842232944185	-1.780633303839284	1.2861297198951793
ATTTCGCATAG	0.19999795462347264	0.5537233842000215	-0.6509515734284463	-0.36367549773589336
ATTTCGCATAT	-2.311622694061442	-2.9423382273594827	-1.9329930086979228	-3.0003516796230736
ATTTCGCATCA
ATTTCGCATGC	-1.369407288613211	-2.1840931828238177	-1.2988255166263931	-2.545959137999661
ATTTCGCATTG	-0.7530797622051095	-1.1407747046577954	-1.1136835341722353	-0.7058673703973859
ATTTCGCGCAA	-1.8829651336136308	-1.6139144414069926		-0.6287816999782192
ATTTCGCGCGA	-1.0604844157353142	-0.0878959574567435	-2.6588483829120313	-0.7988128781083733
ATTTCGCGCTG	1.0236810536140186	1.2280760295625681	1.401128987590274	1.6287648311485898
ATTTCGCGGTC	-0.3891702415569768	-1.5592593068926295	-0.9637697160953844	-0.7326291251475808
ATTTCGCGTAG	0.7233752747811		-0.9738593980706683
ATTTCGCGTCC	-0.1075329304399662	0.48817581843944025	-0.44843003252883323	0.11125049839605827
ATTTCGCGTCG
ATTTCGCTAAG	0.1525886411306494	0.5704869441748284	0.24371657086623064	-0.9632247873322316
ATTTCGCTAAT
ATTTCGCTCGA	2.647588211107296	3.306503424747943	2.5755884631530828	2.0531150446990694
ATTTCGCTCTC
ATTTCGCTGCG		-0.40492787471120495	-1.111669869077224
ATTTCGCTTAT	-0.32422664030545434	-2.047024297813374	-1.0035913989825713	-2.108420122596306
ATTTCGCTTGA	1.3240994260548675	1.5685855257467045	1.3288375023230323	0.5312776563512623
ATTTCGCTTGC	1.728368236357446
ATTTCGGAACC	-4.258518938603599	-4.066368937941915		-2.5373295732919052
ATTTCGGAACT			-1.8175431900089456	-2.5808859829794204
ATTTCGGAAGT		-0.9914614105655836
ATTTCGGAATG	2.421268079298682	2.741925396189389	2.503404843931487	1.9958821973700602
ATTTCGGAATT		-1.539891742533293
ATTTCGGACCC	-2.679697305571175	-0.35959226881719614	-0.8656815256658772	-1.2025072811029358
ATTTCGGACGA	1.8718436320793708	1.5665990982784401	1.4499528118162235	2.1044350299090193
ATTTCGGAGAC
ATTTCGGAGGT	1.0176715884394663	0.5319880087474972	0.33609171760204914	0.8688637772485185
ATTTCGGATAT
ATTTCGGATGG			-0.8920710655982833
ATTTCGGATTC	-3.0349459034894752		-1.806312669492327	-2.991597376947059
ATTTCGGATTG	-0.16982388905385176	-1.5067618393456246	1.0993866425285044
ATTTCGGCAAT				-0.1959890669099395
ATTTCGGCATG	0.5127871140472993	0.894650648212099	0.5484857982027289	0.7303304584452195
ATTTCGGCCAA	3.8146854075490415	3.987328488859511	3.198507722566025	3.0213861403176683
ATTTCGGCCAT	-0.8713670704649009	-0.4329282178620522	-2.788345660687954	0.0065199425803448285
ATTTCGGCGAC	-0.5317492353567377		-0.22385327868761462
ATTTCGGCGAT	-2.945372049589672	-1.5309790196355504	-3.781390550475488	-2.0111969108001304
ATTTCGGCGTG	-2.240203173148822		-1.7971988990584584	-0.7504442264461433
ATTTCGGGAAG
ATTTCGGGAGG	-0.6832200511884167		0.11184685537110906	-1.9208009550768435
ATTTCGGGATC
ATTTCGGGATT	-0.4124968833991692	-0.8544763689132515	-1.3143031165087733	-1.9478742816443102
ATTTCGGGCGG
ATTTCGGGGCA	1.0980671005320626	1.9580151293240837	1.3709694538332542	2.1153780312151467
ATTTCGGGGTT	1.8893086074556176	1.9009513386226429	1.6054412060917258	1.216903723089449
ATTTCGGGTAA
ATTTCGGGTAG		-1.4415805835286801		-1.5994109795659757
ATTTCGGGTGC	-1.8880038017097478	-1.3840690464420937	-1.9782390839881165	-2.1869476801222496
ATTTCGGGTTA		-3.3733908535189356	-3.0914749892595372	-3.1501883949034237
ATTTCGGTAAA	-1.06136449228556	-1.0687946985238685	-1.557580043757084	-1.9016468913158389
ATTTCGGTAGC	1.5418405632816268	1.566270660902739	1.49960426434378	1.5532810956361986
ATTTCGGTAGT
ATTTCGGTATC
ATTTCGGTGAA
ATTTCGGTGAT	-1.0725839171064022	-1.7422767279109852	-2.1882565706264585	-1.1142847592093372
ATTTCGGTGGA	0.7720013055247288	0.7134286901589377	-1.2283598111442775	0.03456952861034923
ATTTCGGTGGT				-2.1952936332689585
ATTTCGGTGTA	1.1402267188270865	1.4640703376631707	1.4805490389747407	1.4644614370372149
ATTTCGGTTAA	-3.0000556158013176	-1.5559885438829222	-1.0407936966526579	-1.3077540789744801
ATTTCGGTTCC
ATTTCGGTTCG	1.0026568396148177	1.8629884422754444	1.0576854759915617	1.8212864670752504
ATTTCGGTTGA	-0.6017825024222749	-0.9565981758690973	-2.441312822517266
ATTTCGGTTGG	-1.1282948957883203	-1.5373049969926278	-0.3141663445632658	-0.42948048042806913
ATTTCGTAAGC	3.6728694107775794	3.8039429911518816	3.109940871331549	3.010527907495276
ATTTCGTAAGG	1.530035430277655	0.7757961997747127	-0.4718977510243036	1.307962580552806
ATTTCGTAATC
ATTTCGTAATT	3.7957688890092474	3.9044584995878036	3.4001938118373984	3.443866836763159
ATTTCGTACAA
ATTTCGTACAT			1.5473696536455972
ATTTCGTACGA	-1.3162033401349016	-2.9967753189735866	-0.8167476067155724	-0.9121735551564922
ATTTCGTACTA		-1.0976686722442186	-0.5852432500026263
ATTTCGTAGAT	-0.21492138648383524	-0.46138523108838464	-0.821376413448188	-1.4472370474570162
ATTTCGTATCC	-2.950728317787135	-0.43378286750705447	-1.5990261523732119	-1.5650139557852565
ATTTCGTATGT
ATTTCGTCAAA		-2.2469697627048646
ATTTCGTCCGA	-3.414632357020069	-1.1637644905062605		-2.901711056580879
ATTTCGTCCGT	-3.015942040835711	-2.0980149254185587	-1.6971600071028121	-2.7085440689307405
ATTTCGTCGAA	0.6788160284589831	1.4005755059418277	1.140336219319845	1.0830000491649805
ATTTCGTCGCA	-0.2721278338101346	-0.29789847359923255	-0.22106490641713739	0.015828380871617864
ATTTCGTCGGA	-1.0662600630912658	-0.4349281427597241	-0.6433942063780247	-0.8373810037649534
ATTTCGTCTCG	-1.8564440232431807	-3.119525633141993	-2.7527121783551545	-2.309913270628657
ATTTCGTCTGA	-3.423740467229907	-1.9434361594291265	-3.167956905650726	-3.832956498862699
ATTTCGTCTGT	0.7086655853606176	0.08708797904734666	1.1158423155834507	0.9093839093513721
ATTTCGTCTTC	-2.534150570085128	-0.9987516057091822	-0.7206079266026467	-1.670507355451958
ATTTCGTCTTG	-1.023696681717098	-3.5987245830220855	-0.9996497104915669	-1.2907009128032194
ATTTCGTGACT	-1.5540944586949708	-0.006366971480788575	-2.324704613130625	-0.6505429077467613
ATTTCGTGAGG	-2.9735285565375196	-1.4312337029904665		-1.4297647654536303
ATTTCGTGATA
ATTTCGTGCAA	4.801345779016447	5.363414971666858
ATTTCGTGCAC	4.47252407465761	4.956294968231004	4.474784778918712	4.342516007889389
ATTTCGTGCGA	-2.5519443298224394	-1.7733588969990424	-0.4760900734711202	-2.771484809085548
ATTTCGTGCGC	0.44666864745741464	0.051181149809373716	1.7405034831222599	-0.2651990521026623
ATTTCGTGTAT
ATTTCGTGTTT
ATTTCGTTAAC	0.27307660061004835	-0.9565981758690973	-0.5403711243862808	-2.807300079588021
ATTTCGTTACA	1.6246356408308873	2.030600403046879	1.7108935116774222	0.8838984821940705
ATTTCGTTAGG	-1.4422301837676454
ATTTCGTTATA	-2.019286819615688	-2.065765144557126	-0.785404542196411	-0.8619429048567121
ATTTCGTTATC
ATTTCGTTCGA	2.4399869750116547	0.05232709793802581	1.4846642966231385	0.39441240151542417
ATTTCGTTCGC	-1.2491791233097842	-1.3077231255678363	-1.1911023983408273	0.13298279435943822
ATTTCGTTCGT	0.5987652181143497	-1.374270721093277	-0.7439099989550032	-1.7788402358449238
ATTTCGTTGGT	0.061137268621007546	0.044561629708246786	-0.14470684123658206	0.06233755446525774
ATTTCGTTTAG	-2.699046764269866	-1.1775213717457929	-1.8785066392546383	-2.4910421868826362
ATTTGCGAAAG	-3.094854168928702	-1.8093957211391445	0.7039311123213738	-0.9473333367438068
ATTTGCGAAAT	2.6841166673900645	2.6240002766280037	2.693040553408941	2.7176687147986227
ATTTGCGACAG	-3.4037709304974473	-1.991531159862604	-2.1010294425427833	-2.435229394063879
ATTTGCGACAT	-1.2299524812268845	-1.6404960921785388	0.23576516763557573	-1.9450747072447172
ATTTGCGACCC	-4.023904665858742	-0.9759544075607098	-1.3675720605173984
ATTTGCGACTT	2.2560966633145023	2.305093883436504	2.526042616116911	1.7388570341909906
ATTTGCGATAC	2.490782436348149	2.9546711222372215	2.5800131647637237	2.6389632815722353
ATTTGCGATAG	-0.7995315459617118	-1.1485300867608925		-0.8220028888761536
ATTTGCGATTA
ATTTGCGATTC	-0.8302422908803697	-2.8954454911548955		-2.6446036328774074
ATTTGCGCGAG	-1.0073734305332505	-0.6357089418150843	0.3983492157162887	0.047782358777402334
ATTTGCGCGAT	-0.3804950290398185	0.6562840917265775	-0.21271848054064352
ATTTGCGCTAG	-0.5897459165223444	-0.5577958660325948		-0.2074999298081539
ATTTGCGCTAT	-0.33828086582238925	1.172019942382476	0.9454812650824906	0.40471989479409015
ATTTGCGCTGA
ATTTGCGCTGT	-1.253095177020029	-3.715942176871207		-1.5025543713435066
ATTTGCGGACG
ATTTGCGGACT		1.2193055952030079	1.796761876290864	-0.2613019394403474
ATTTGCGGAGA		-2.5097136254669286	0.10121463034925682
ATTTGCGGAGT	-1.3402142034145925	-0.2769537530303655	0.8930352078762692
ATTTGCGGATT	-0.10782029877487337	0.3667574024473596	-0.42120985857767723	0.3145219105223016
ATTTGCGGCGG
ATTTGCGGGAG
ATTTGCGGGGT			-1.7362884055815166
ATTTGCGGGTA
ATTTGCGGTAC	1.1464221541482174
ATTTGCGGTGG	0.6092278798439056	1.0906028379307435	0.3520905298626541	0.6334532395906989
ATTTGCGTAAG
ATTTGCGTACA	1.2763698842607818	1.227539969688426	0.7858754472560564	1.2558647102037845
ATTTGCGTCAA	2.8809053096407524	3.117468613329288	0.5383630637914099	2.3131797854519145
ATTTGCGTCGG	-2.6046156661588378	-2.1494225273037544	-1.535040175752431	-2.378378441841525
ATTTGCGTCGT	-0.8807298706132518	-1.7198562950014624	-2.2167651008239986
ATTTGCGTCTA	2.0775739518423784	1.7800252770582263	1.6469995378430111	0.5891315720151578
ATTTGCGTCTT			0.23576516763557573
ATTTGCGTGAC	0.041634021263740106	0.53915649114548	-2.3981140250173354	-0.13864669884275538
ATTTGCGTGAG	-3.800036854760515	-4.119891817706023	-1.2282667246193448	-3.558429603128645
ATTTGCGTGAT	-2.17408618426735	-1.7937874396358402	-1.0188922613317846	-3.346206869040553
ATTTGCGTGCG		-2.4561679031227026		-1.1772678252741429
ATTTGCGTGTG		-2.1431103022696374	-0.23040120778361478	-0.8893510248900655
ATTTGGAAACA	-1.021630411172049
ATTTGGAACTA	-3.167956905650726	-4.277662860693544	-1.937258301957619	-4.652532284521988
ATTTGGACCCA	2.332152437291397	3.1469983872738156	2.7912529562685107	1.9782037663644054
ATTTGGACCTA	-2.639114233161346	-2.948847536785199		-1.734592423992856
ATTTGGACGAA
ATTTGGACGCC	2.1419518544763747	1.9432513950545331	1.5437218257216994	1.367574245662194
ATTTGGACGCT
ATTTGGACGGC	-2.9467960699220104	-0.8831202981256308	-1.1249415940833147	-0.20444210773040122
ATTTGGACGGT
ATTTGGACGTT	0.25992812639476015	0.8370069120211809	-0.33271611723946565	1.4573214651914923
ATTTGGATCCA	-3.978965827701643
ATTTGGATCGT	-1.8595413003953634			-0.7832684443384419
ATTTGGATTCA	-2.945099782601699		-0.8522565351636538
ATTTGGCGCAA	0.16094983556624576	0.46444867902156484	-0.2967310374348993	0.5472494157444914
ATTTGGCGGTT	-0.516253124963548	0.12565514845224973	0.19819344245596274	0.001253045385631868
ATTTGGCTCGT	3.1486696146298168	3.5346659034101933	2.5168141364005794	2.5564931194287936
ATTTGGCTCTC
ATTTGGCTTGA	3.3023890858550486	3.4924154961865703	2.981753517142462	3.083254007953874
ATTTGGTAACG
ATTTGGTACAG	-3.552836731255835	-3.434008115485466	-3.558429603128645	-3.6563035325115614
ATTTGGTAGCG	-1.7737123219086088	-1.2598494677733476	-2.205883606762508	-1.891262739074727
ATTTGGTAGCT	2.666947625790101	3.1017452940335604	2.5927633494128215	2.608342556802237
ATTTGGTCAAC	-1.2960873139438047	-1.4170092378204768	-3.092583076644506	-2.1707283461674733
ATTTGGTCGGG
ATTTGGTCGTA	-0.9796859750990143	1.713755004447551	0.4070326960935246	0.8584532301367915
ATTTGGTGGAC	1.33255505032041	1.1291310480892376	1.3375931421472507	0.7761198700802757
ATTTGGTGTAC	0.1547911163971295	0.10061908507613188	-0.13553376429109543	0.5893990126653875
ATTTGGTTAAC			1.3477714027780308
ATTTGGTTCAC	-2.1415441075356334	-1.4532789221310476	-3.0015245556402843	-1.4836916093850707
ATTTGGTTCGA	-0.7452481359732932	-1.6654772481756126	-1.0035913989825713	-2.476705950815439
ATTTGGTTCGC	1.004193090347568	-0.20510082427396092	0.9712428921959864	0.5142867203135643
ATTTGTCCCGC	-2.286349332148423	-1.6275770838109656	-1.5263683659583192	-2.9710867994213332
ATTTGTCCGAA
ATTTGTCGAAG
ATTTGTCGACT	1.2216817324589042	1.2299133050901974	0.8749640948609172	1.0603215309173737
ATTTGTCGAGG			-0.26335444400160607	-1.9087490036823898
ATTTGTCGATA	-1.2980378955846186	-1.050281952474617	-1.010034691824436	-0.14959290317897322
ATTTGTCGGAC	-2.2227995005108405	-2.071404419617258	-2.1502951287043883	-0.7792157362935002
ATTTGTCGGAT	-3.062443710992874	-4.5438002873959		-4.333185745163497
ATTTGTCGGCG	-1.8677668990069791	-3.484981587564392	-0.7512473046237421	-3.251136010924945
ATTTGTCGGGC	1.5315178102259548	1.5348750055883182	-1.791559299717573	0.5115593843229573
ATTTGTCGGGT	-1.7211562586026385	-3.799580563124355	-1.7557685964254177	-0.7591866374843944
ATTTGTCGTAA	1.447131704817985	2.181345484168097	2.6420901363040024	1.5273044243302698
ATTTGTCGTCA
ATTTGTCGTCC	4.086063371597565	4.355895096007413	4.192074221199958	4.23260506586951
ATTTGTCGTGA	0.9068785919944397	1.1741508938629739	0.03783810044016317	0.7940534496489048
ATTTGTCGTGC	1.2628372305479383	1.3525768905371223	2.0707113352693938	1.3446244855694456
ATTTGTCGTGG
ATTTGTCGTTG	0.7523054108970881	2.4564224902892278	1.2186265021241953	1.3360196536099052
ATTTGTCTATA
ATTTGTCTATG	-2.495832691860151		-2.056610471930473	-2.642548639637776
ATTTTAAACGG	-0.24218397068396985	0.5543093322018543	-0.0383395417705083	-0.2382227466951739
ATTTTAAACGT		-3.363355029024495
ATTTTAAATCG			-3.193728171219296	-3.089029168710712
ATTTTAACCGA	-0.13457213135327395	-1.1533075631416942	-0.42961529144718685	0.059361369123433205
ATTTTAACCGT
ATTTTAACGAA				-2.6505283491491998
ATTTTAACGAC
ATTTTAACGAG	-0.8783830509068109	-0.3993034150886339		-1.1464212984994446
ATTTTAACGCC		-1.3913346520071672	0.13412553873647787
ATTTTAACGCG				-3.116933802988211
ATTTTAACGGG	2.338832332305902	2.1293244248591585	1.4809189583673232	1.5031128249576802
ATTTTAACGTC	-2.519368127575136	-0.4691800193141527	-2.4518526543093886	-2.5082377687636526
ATTTTAACGTT		-2.704796963380863	-2.9680218601704995	-2.837770897003651
ATTTTAACTAG	-4.030554559678404	-3.395287081026879	-2.6372415533712914	-4.776734227687852
ATTTTAACTTG
ATTTTAATCGC		-0.3360646398115579	-0.9312413289912018
ATTTTAATCGG	-2.9815954575776376
ATTTTACACAG	2.9023141156945513	2.0464037111326165	2.1728032939769117	-0.036080693243630946
ATTTTACACGG	0.1255107901132716	0.9024937053432974	-0.22532981786671014	-0.16858826116441472
ATTTTACCGCT	-1.3178306354876725	-4.181783123937635	-2.518499812902636	-3.0542762409564226
ATTTTACCGTA	-0.7867099810099083	-1.940579712691298	-3.520274395760862	-2.022941994978267
ATTTTACCTGG	-1.3943605593339081	-1.4720927633449465	-1.2821257539428481	-1.203589066702745
ATTTTACGAAA	-0.9310663236689413	-1.3132444521232978	-0.4846493797776204	-0.7699302066030793
ATTTTACGAAG
ATTTTACGAAT	-1.8824387472330626	-1.4617447592292883
ATTTTACGAGG
ATTTTACGCAC	-2.579294499158042	-0.6779171385093303	-1.699549430569907
ATTTTACGCGT
ATTTTACGCTA
ATTTTACGCTC	1.4263945100275923	1.2529994755366296	1.6712085663444416	2.2144948885290052
ATTTTACGCTG	0.30081864430003036	0.9269750343642315	-0.15902998778262029	-0.6779171385093303
ATTTTACGGCG
ATTTTACGGCT	-0.20613597992992927	-0.9577723784274766	0.9369320171445035	-0.49171034331742997
ATTTTACGGGA	-0.5925602429590318	-0.7779395078897817	-1.4292768080105152	-2.90270464108539
ATTTTACGGTA	-1.5793786644735588	-2.7657499048383127	-1.703104610266019	-1.6532044819237086
ATTTTACGGTG
ATTTTACGTGT
ATTTTACGTTT	-1.1319279023046036
ATTTTACTCGG	-1.4437341153412664	-0.764941464536136	-1.4255374284481481	-1.3211184073174387
ATTTTACTCGT	0.14704426087216363	0.8333719430910118	-0.19682107559791423	0.7884488522893619
ATTTTAGCCGC		-2.2229411725018213	-2.9646064006170545
ATTTTAGCCGG
ATTTTAGCCTA			-0.5597470427463147
ATTTTAGCGAT			-1.4400015205248102	-2.424579216029798
ATTTTAGCGCG
ATTTTAGCGGG				-2.519368127575136
ATTTTAGCGGT	-0.3540615637337542	-0.05948859953119384	-0.08743301365766099	-0.2845989236476385
ATTTTAGCTAG				-2.4158864875454804
ATTTTAGCTTA			2.0462233929864118	1.1885145733259275
ATTTTAGTAAC	-0.0338376809422169	0.29569692403717274	0.22434261961915097
ATTTTAGTACA		1.2467266918323614
ATTTTAGTACG		0.5640292777365725	1.914726181806882
ATTTTAGTGCC	-0.24218397068396985
ATTTTAGTGCT	-1.7658787716157687	-1.0850161626810928	-1.4642293787283722	-1.4729658353572597
ATTTTCACGAA			-1.3262596321121398
ATTTTCACGCT
ATTTTCACGGA
ATTTTCACGGC			-0.02795325800686904	-1.0045794133672072
ATTTTCACGGG				-1.6324307648577767
ATTTTCACGGT	-1.7155000472781121			-0.2903135575308637
ATTTTCACGTA	0.4045890823095749	0.1110955599393808	-0.9099360166491685	-0.23429089432498562
ATTTTCATAAG	2.450894758817666	2.6987284102908085	2.046624174062214	1.782451140502929
ATTTTCATAGA		-2.69297257739742		-3.486991631914406
ATTTTCATATG	-1.9862365616027073	-1.2658867735144326	-2.0923253042546954
ATTTTCATTGT	0.7101172131988527	0.9671221598561344	0.6840573471836804	0.44851092532141035
ATTTTCGAAAA	-2.9694549063685125	-1.7440022491005365
ATTTTCGAACA	0.054760459463542244	0.6624309495544964		-0.6039629840474879
ATTTTCGAACC	2.666268224107295	2.997679376583646	2.9007984227834482	2.0367775423080756
ATTTTCGAACT	-0.9333195818855993	-2.103392588694342	-1.53679370195924	0.04183031786001584
ATTTTCGAAGA		-1.9698407296318807	-2.0476678717296224
ATTTTCGAAGT	-0.47572592529729696	-1.1656647153695725	0.30440194082798433
ATTTTCGAATA	-2.550668069914857	-0.9236198502729285	-3.026302225694698	-2.901463602396147
ATTTTCGAATG	-2.2662769715345	-2.9469936814518727	-1.8198849132239563	-1.6557393925422108
ATTTTCGACAA
ATTTTCGACAT	-1.9986568109625547	-1.9945887042043329	-1.6891947370228004	-3.0437342670428453
ATTTTCGACGA	-0.19656120041275799	1.100503275179511	0.04268312127128021	-0.23442186967710726
ATTTTCGACGG
ATTTTCGAGCG
ATTTTCGAGGC	-1.0785578252572745	-0.980571328921452	-0.6267682767633629	-1.8163800479251229
ATTTTCGAGTG		-1.7146284597786403		-1.965420836234949
ATTTTCGATAT
ATTTTCGATGA	-4.043488382180419	-2.469357712826617		-1.6407728692273538
ATTTTCGATGC		-0.5032185510752187
ATTTTCGATGT	-2.041945250508047	-3.1578004645158693	-2.9967753189735866	-2.5206084857649604
ATTTTCGATTC	-0.5095766279526106	-1.368926895526876	-0.18078848078788812	-0.02217452359041805
ATTTTCGCAAG				-1.2634858928046766
ATTTTCGCCAA	3.1025012314675746	3.1310488875807385	2.6714644410686805	2.823384784400356
ATTTTCGCCAC
ATTTTCGCCAG	-2.2453994371041204	-0.5107073324690388	-0.8334020661629647	-1.896790258247322
ATTTTCGCGAA	-0.6558490704437216		0.055134498800204323
ATTTTCGCGAC
ATTTTCGCGTC	0.28182998742383136	-0.21255239872155118	0.22122638220484767	-0.9959052870162599
ATTTTCGCTAC	0.5040077850865663	0.6251581785098472	-0.6062073057166986	-0.48023688316706425
ATTTTCGCTCG
ATTTTCGCTGA
ATTTTCGGAAA		-3.779805334105716	-3.378652857465033	-2.794813167524249
ATTTTCGGAAT
ATTTTCGGACG	-0.6746594457993105	0.5414535819642405	1.4683264085010073	-0.9112809474261898
ATTTTCGGAGT			-2.021131381486373
ATTTTCGGATT	0.07778005595751258
ATTTTCGGCAC	1.137834045416637	1.1146017295251238	0.9432326547275944	0.6603536217099006
ATTTTCGGCAT
ATTTTCGGCGG	-3.1872099360241486	-3.476819727153991	-4.0402889463564415	-3.6438838986954036
ATTTTCGGGAA
ATTTTCGGGCA	-3.5915664486879524	-0.8069599427199319	-1.7600247590208804	-2.931863959247736
ATTTTCGGGGT
ATTTTCGGGTA	-3.520274395760862	-3.2314670021716356
ATTTTCGGTGC	-1.3250554148687417	-1.3791325083938848		-2.441937933763433
ATTTTCGGTGG	-1.257216927830031		-1.9587644025778606
ATTTTCGGTTC	-3.3896481174578947	-3.268230437912937	-2.442888370201479	-0.5345134086545734
ATTTTCGGTTG
ATTTTCGTAAA	0.37022432523350146	0.4813922377388239	0.7066248504814947	0.6652849341371495
ATTTTCGTAAC	1.5091697010643408	1.9195945548562303	1.3600338057042176	1.0566800477549836
ATTTTCGTACC	1.7998936011550695	1.5414513052717325	0.11495682219592962
ATTTTCGTACG	-2.0974501103278684	-2.860982393718503	-1.8604631702832939	-2.8841839692275846
ATTTTCGTAGC	-0.538056433596477	-2.955254537054093	-1.2928017342437552	-3.154038584434275
ATTTTCGTATC	-2.4567167601169952	-2.7303404944641723	-2.229135019508053	-3.890258472297451
ATTTTCGTCAA	-0.21492138648383524	0.5468051678332624	-1.148262977045526
ATTTTCGTCAC	-0.3757062110699652	-1.55786220990014	-1.0915389179739092	-1.9721888280189595
ATTTTCGTCGG	-3.201446862426553	-3.3588541921381667
ATTTTCGTCTC
ATTTTCGTCTT	-1.5561484736601345	-1.4556372719307826	-1.9857732310660576	-1.7327845238062538
ATTTTCGTGCG	0.4123270742695365	0.5643714045024655	0.1987379681483372	-1.753539428346913
ATTTTCGTGGA	-3.4271062521463422	-2.8213838097949524	-2.1976964343160574
ATTTTCGTGGC	1.3193258695361445	2.0298718194502503	1.3418711434017312	1.2137667420050064
ATTTTCGTGTA	-0.391482031347525		-1.4983716277107741	-2.3219990762797362
ATTTTCGTTAA		-1.381256625081805	-2.09576191684981
ATTTTCGTTAC
ATTTTCGTTAG
ATTTTCGTTAT
ATTTTCGTTCG	-3.0650887819435417	-1.6031343056210874	-0.8893008721040261	-1.9385533057779367
ATTTTCGTTTA
ATTTTCTAACG
ATTTTCTAAGA	-0.8944810330700249	-1.126458263069487	-1.5635795982843896	-0.7554131975485694
ATTTTCTAATG
ATTTTCTACGC	-2.23840106771575	-2.535405510707194	-1.808624869637603	-1.5977432408554904
ATTTTCTATGC	-0.38357906737015307	-0.6753865272196469	0.03369443188050869
ATTTTCTGGCC	-1.7263593727397788	-2.139730021702577	-2.14726212529199	-3.2839994515472415
ATTTTCTGGGG	-1.0470639374698796	-0.042570586927828113	-0.5695250212238098	-0.5100073045559321
ATTTTCTGTAA
ATTTTCTGTAT
ATTTTCTGTTA			-1.181357169861215	-2.2562281161110245
ATTTTCTTGAT
ATTTTCTTGGT
ATTTTCTTGTA	-1.551269513782829	-1.9421428354626213	-2.772957659637083
ATTTTCTTGTT	-2.358975266683551	-2.656125150646375	-2.8912451678926865
CAAAAGAAAAT	-2.406244161911695	-1.1865651928768477	-0.7333783863175256	-1.6376297728994036
CAAAAGAAATT	0.28202588232989634	0.3012044267452304	-0.6928862964246152	-0.4200414874026507
CAAAAGATAAG
CAAAAGATACC	-1.450608970207297	-0.18189070753762954	-1.6896028793125648	-0.38426032920618514
CAAAAGATCGC	-0.9134170386544056	-2.3194414188415666	-2.2319154773759253	-1.5911013933152567
CAAAAGATGCC	-0.7609809945460673	-0.8702580352628217	0.09969524199837199	-0.6786944087003148
CAAAAGATGCG	-0.677739797953818	-1.1362392161272044	0.06901689941539413	-0.712396222388016
CAAAAGATGCT	-0.32130128072757314	0.09044428009684352	-1.5251963509662056	-1.5435156357718327
CAAAAGATGTT	1.0305951725734315	-1.695066957695169	-2.992906934713119	-1.5386045229274312
CAAAAGATTAA	-3.2777080353419423	-1.4582319423633372	-1.912130294209247	-1.1253286436749097
CAAAAGATTCA
CAAAAGATTCG	-2.261348311535266	-2.427313405570854	-2.437011899549728	-0.9249473821281907
CAAAAGGAAAT
CAAAAGGAATG	1.480249154048719	2.2978309448961936	2.4317121872513496	1.921468033263919
CAAAAGGACGT
CAAAAGGCAGT			1.2436875933617362	1.7238566370975577
CAAAATAACCG	-1.6418231170790092	0.1143381753488934	-0.4552602208476361	-0.4223917820352648
CAAAATAAGCA	-2.4860940914017835	0.10990198558133418	0.5516062429162768	0.1876170476868684
CAAAATAAGCG		-2.4006719088494535		-2.886558037050643
CAAAATAAGGC	-1.6226041097740853		-0.6404572118081838	-2.0406545440197927
CAAAATACGAG	-2.1523024081421966	-0.8189437133074284	-1.9617668922011768
CAAAATACGCA	0.9420440944714479	0.9733454350256572	0.37233949650550524	0.725925879535126
CAAAATACGGA	1.92293442696829	2.4185035035952054	3.3921391199149724	2.6150867195017673
CAAAATACGGC
CAAAATACGTA	0.7114916900407049		-0.4117339994796628	-0.5345134086545734
CAAAATATACG	-0.20069688751622916	0.05232709793802581	-0.6005874794492954	0.7246897368147487
CAAAATATAGG
CAAAATCAAGG			0.7573969596959186	1.0357886751868435
CAAAATCAAGT	0.7636734976771559	-1.7912526244962563	-2.765527821859827	-1.9224284123879758
CAAAATCACGA	3.3768233777432335	1.7209863446255285	2.5397065635078238	1.9763897225066311
CAAAATCATGG	0.2776982216995041	0.18118794498067797	0.6188048816278546	-0.289964912494935
CAAAATCATGT
CAAAATCGAAT	1.7084028255459387	2.2912876765299037	1.9745130021852506	-0.011340261612951097
CAAAATCGAGT		-0.40831445634279695	1.8003269572580378	-1.541243121446527
CAAAATCGATT		-1.4836636620943493
CAAAATCGCGG	-0.7054624321522744	0.23220273641794795	-0.3606363085717732	0.36423495088631574
CAAAATCGCTC	-0.7351013525280569		-1.7143708985538038	-1.624489263636969
CAAAATCGGCG
CAAAATCGGGA	2.0430760118848292	-0.0766799802026964	1.1626666277344002	1.248074852366953
CAAAATCGTAC	-1.3609286555299596	0.49502427965916507	0.4857127639142783	-0.7824106817951848
CAAAATCGTTG	-2.8683684013649264	-2.4955097523191263	-1.3365207986547727	-2.8210231952814175
CAAAATCTTGA	1.1988833383740127	2.1074831132216376	2.6794942706991662	1.319876588892959
CAAACAAAGTC	-1.737397545363832	-2.193164274529651	-1.6534383589553603	-1.2704503415507529
CAAACAAAGTG	0.9941281808949963	0.6773089026187039	-3.7505169661983153	-0.456607360402443
CAAACAAATGC	-1.7295212173612562	-0.05252701898971324	-0.39710642744840385	0.18186632496290456
CAAACAAATTG	3.4153956028922634	2.584444063661105	3.045062863251582	2.5936004119325125
CAAACAACGCT
CAAACAACTGA	0.02649134844186951	-0.4376736449747818	-0.1853337879924225	-0.12259279806216528
CAAACAACTGC	-0.27728624679139463	-1.0065063504911609	-0.5985554774141358	0.2250406609302362
CAAACAACTGG	0.17771880585393582	-1.2598494677733476	0.21997402860360962	-0.06652901065779004
CAAACAAGAGT
CAAACAAGATG	2.2084988279699895	2.4143480389631007	2.3919895111665976	2.688238085422636
CAAACAAGATT	-1.5186962608110133	-0.795749436503842	0.29521102717635395	-0.05857843313836186
CAAACAAGCCT	3.255097369670727	2.973794477975078	2.742683536960018	3.010652784962626
CAAACAAGCGT
CAAACAAGTTG	2.131832971807449	2.430209344317138	1.947529368072193	1.7307460532190455
CAAACAATTGC	0.3388773446726274	0.11631935300058155	0.4021428947669113	0.6997971234311956
CAAACAATTGG	1.2345501570163773	1.5337413920435412	1.2742493805500095	1.0927762746352838
CAAACACAGAT	-2.959765192024234	-1.0589242420979499	-3.2364976640150465	-1.0010806684883606
CAAACACGATC
CAAACACGCGT	0.20746209468592414	1.2682886052282636	-0.7626758881058873	-0.15902998778262029
CAAACACGCTG	-0.7851357371647726	-1.8723809289404727	-1.0256047078292827	-0.13970204829101268
CAAACACGCTT				-2.0302641437718174
CAAACACGGTA	4.423195805946291	4.56229233493939	4.51376400537788	4.567846214002899
CAAACACGTAA	1.905907030064026	1.503244939246195	2.3716553676672714	1.6029023694065276
CAAACACGTCA	3.65940516970997	3.416874748668846	3.590715009764255	3.6023638510272185
CAAACACGTTG	0.2020048211532145	0.7273812732123195	-1.3248317968485759	1.2257974298154943
CAAACAGATAC	-1.5050439756860727	-1.7671423883563837	-0.1478440812326381	-1.4272125011379426
CAAACAGATCG
CAAACAGATGC	1.3290035614659963	-1.974701522130479		-1.4826127921249974
CAAACAGATTC	1.4540285070601218	1.671485188679095	1.852535326868403	1.8179191285067806
CAAACAGCAAT			-0.5609208617878818
CAAACAGCTAC			-0.4771299195262215
CAAACTAAACG
CAAACTAAAGA	-1.34157983443286	-0.599151697901426	-1.1196314540512873	-0.8934795378968685
CAAACTAAAGT
CAAACTAACGG	-2.533809347669034	-1.6549040332324119	-3.89446499640864	-0.8605852460987435
CAAACTAACGT		0.2581879813789345	2.312405244611571	0.09040992381321328
CAAACTAAGAG	4.0594158869124595	4.565333431719707	4.342516007889389	4.126277572284419
CAAACTAATCG	-1.7793456473000318	-3.0856896270101286	-2.604157246806066
CAAACTAATGA	-1.8391587436504995	-3.94853650845006	-2.3825925436894746	-2.127047589828899
CAAACTAGAAC				-0.9874086240678485
CAAACTAGAAG	-1.5689713061169062		-2.5197185260513946	-2.9163155757876194
CAAACTAGATG	-1.60254428129855	-2.115570744828742	-3.3940259745647348	-0.9245476760481446
CAAACTAGGTG
CAAACTATAGG	-1.7567332295028875	-2.799870313761006	-1.2730713863372785	-0.7452264435360217
CAAACTATCAG	-1.3227322502176104	-2.2243346931484096	-0.2063993798560667	-1.6257364851265979
CAAACTATCGA	0.9519354054208967	-0.28622067145588004	-0.4744299988123795	-0.5522075981256815
CAAACTATCGC	1.029904299736718	1.2117908617890714	1.146591336620864	0.8829411904920326
CAAACTATGCC	3.6252706311774006	3.887839374897091	3.580844969084695	3.474561911109813
CAAACTATGCT	-1.1571440087403964	-0.9890209859632996	-1.8831772053904214	-2.989518535731707
CAAACTATGGC	0.9545106678418362			0.4737472069444621
CAAACTCACGC	0.8832865902687237	0.9881905811410645	0.9633248140924062	0.2971945517284942
CAAACTCACGT	0.7287240901707006	-0.0008611957173133011	0.017916694768556618	-0.8000318698903413
CAAACTCATCG	-1.99519897973702	-3.34146855089367	-1.479173286985136	-0.8448938671732795
CAAACTCATGG	-0.8393943513236317	-3.1005986440813493	-0.08210731988377196	-1.5336258947134487
CAAACTCGCCA	0.967255762957526	0.1492864661854082		-0.34053677425705775
CAAACTCGCCT			-1.2137526281422113
CAAACTCGCGC	2.837583807069787	2.8426207817042157	2.9361642303982625	2.2751971021883737
CAAACTCGCGT	2.562140322119889	2.691059482863511	2.086722894366998	2.238332612587112
CAAACTCGCTC	-1.6690451129004238	-1.2887498497404912	-0.7339478200462985	-1.2636574150011182
CAAACTCGGAT		0.6409244061081338	0.06264116173183898	-0.12069282852699614
CAAACTCGGCG	2.533958942054551	3.1856175252317955	2.430543184659106	3.2559419571782007
CAAACTCGTCA	2.2002161043090958	2.3955050008829373	2.566071404446835	2.8862256652330154
CAAACTCGTGC
CAAACTCGTGG	-0.6584898976587615	-0.31467789712181876	0.29050471278229134	-0.7972763813962012
CAAACTTAACG	-1.6912276461938096	0.9965947534472861	-1.7514738903831366	-2.132692545336628
CAAACTTAAGA	0.24371657086623064	-0.9883976699009465	-0.7289488346408858	-0.5682354686558116
CAAACTTAGCG
CAAACTTATAG	0.31893753390846236	-1.0274125311878133	0.6214208778833311	-0.766115308012366
CAAAGTAAACA	3.0964365684694544	3.2858711318891847	2.9105833003858623	2.8644525489453665
CAAAGTAAACT	-1.9690500439891014	-3.255497294239055	-4.571909098352657	-2.546190938555722
CAAAGTAAAGC	0.06585622864568158	-0.4019496619098041	-0.19203607196184663	0.1675490956188464
CAAAGTAAAGG	3.8441636434537854	2.909038773822844	2.119916249448632	2.585064825281173
CAAAGTAACGG	1.2002809692288856	1.849235688990709	1.9866796780061553	1.5569719324123514
CAAAGTAACGT	2.32315405868696	2.168639860911743	1.8712441827993964	1.4722911406341785
CAAAGTAACTA	3.27062793738983	3.350890418755147	2.8674540344360033	2.5786590982717046
CAAAGTAACTT				-1.4609145566647541
CAAAGTAATCC	-1.4476211111681225	-1.3580972982425565	-0.7386793746849696	-0.5569557143456277
CAAAGTAATCG	0.7042963650607124	0.023341367332587237	0.18799072008285492	-0.1712209047595214
CAAAGTAATGA	1.0225666259210988	1.7965289852355228	0.24593362261486276	2.7088868746613413
CAAAGTACAAA	0.6051464965877051
CAAAGTACAAT			0.43959289021901504
CAAAGTACCGG	0.06851770206214491	1.0679325686054562
CAAAGTACGAA	3.505788833970623	3.5584967652611317	3.3755915778673455	3.510955883327312
CAAAGTACGAG	-1.3014437034520978	-0.4193785995086666	0.7282192549475447	-0.7838340901578835
CAAAGTACGCA	-0.21048303461039503	0.474221815409828	0.8371938424494605	-2.268070744583211
CAAAGTACGCG				-0.37098818125370225
CAAAGTACGTA	4.534485814991451	5.121464499591161	4.489954091286691	4.640709888331743
CAAAGTACGTC	1.7707460366877925	0.787731113219849	1.2946547998398281	0.9009601946953688
CAAAGTACGTT	2.2198178320374145	2.4707346926373464	2.7814863366297398	2.1157404848733856
CAAAGTATAAG	-2.272587176460075	-2.705066839929217	-1.8894550039268214	-3.2485268887500136
CAAAGTATAAT
CAAAGTATCAA	0.291257653143533	0.11634581471633992	-0.4986963785778593	-1.3406893388010788
CAAAGTATCCC
CAAAGTATCCT	3.244746930779911	3.6033145870047125	2.6616652257584894	2.6627479117795563
CAAAGTCAAAC	-2.5477254387239476	-1.1472049887042217	-3.2698857694776584	-3.167448053995865
CAAAGTCAAAG	-0.913226604610849	-2.094401280314373	-2.591031282679294	-3.3605276541361633
CAAAGTCAACG	3.560612993140772	5.224269183452915	2.9701247545945932	3.0019447377448336
CAAAGTCAACT	-2.4448933117669815	-0.48906312444234024	0.12976102885512447	-0.8037455233645405
CAAAGTCAAGC	1.6184475322932323	1.8176568671825084	1.4393041683859138	1.625650169645945
CAAAGTCAATT	3.696701853229737	4.305110400170073	3.161959233857681	3.0695704452905233
CAAAGTCATTC	-2.3503614792901937	-1.776735162177539	-2.262193715239055
CAAAGTCCGAC	2.23617292040042	2.918220767653847	3.0395179432457136	2.329614958728968
CAAAGTCCGTG	1.1283092481555548	0.9936964621749663	0.8508181036811795	0.8742955503502632
CAAAGTCGAAC	-1.709866219326666	-2.3412957764536637	-0.8674285994050295	-3.005755139515088
CAAAGTCGAAG	-0.7004792100889722	-1.6602537649275417	0.6309091205738709	-2.2549917352215125
CAAAGTCGACT
CAAAGTCGATG	0.07603417780855903	0.926035331175828	-2.056751478557114	0.8978467484601371
CAAAGTCGCAA	-0.5888194955504993	-0.3293092592761886	-1.656719185038607	-2.084185645453893
CAAAGTCGCGA	-0.06799129585053648	0.5442393957025787	-0.7946812989726895	1.1426675238838955
CAAAGTCGCGC				0.5753199394680788
CAAAGTCGCGG	-0.15373902979717885	-1.1617671383746062	-2.642692898669115	-0.5987050251784899
CAAAGTCGGCA	1.1839728414826365	1.3131161579824377	0.8175136991681964	1.4851607904400865
CAAAGTCGGCC
CAAAGTCGTAA	-0.7995315459617118	-1.7488960258235102	-1.5676232350639494	-0.456814853670665
CAAAGTCGTAC	-0.7338262016854811	-0.765053112254775	1.0566673606196664	-2.394709896868548
CAAAGTCGTAG
CAAAGTCGTGT	0.34076082277725417	0.47747150835516644	0.3418753170206605	0.1221062950802782
CAAAGTCGTTC	-1.8438460831320782	-0.888080872170146
CAAAGTCGTTT	1.5295651722790344	1.439283421215892	0.7620166205437416	1.3312849041551233
CAAAGTGAACA	-2.1558025482396403	-1.2016638452521966	0.32702327363357225	-2.5256386844547993
CAAAGTGAATG	-1.4627313835431137	-0.6952120707765873	-0.037727980985595655	-1.666756239010812
CAAAGTGCCGA
CAAAGTGTAAA	1.1168964230504055	1.2095916073296968	0.12695388044066608	0.5517072971280639
CAAAGTGTAAC	2.0577367816832854	1.9071066213268844	1.5029486547792956	1.81335347498095
CAAAGTTACAA	0.0822891137592765	0.31289774692044275	-0.46431163850085905	0.1768104299032923
CAAAGTTAGGA	2.319441609451783	1.5741557461027769	1.9637400483722733	1.7254347324793593
CAAAGTTAGGG	-1.4947979566989975	-1.376793422256465	-1.1875200066060456	0.003919307677154649
CAAAGTTATAA	-1.437373469308116	-1.3475253741783257	-1.7400311652743126	-1.1171189707586908
CAAAGTTATAC	-1.379083148857804	-1.5326189271585937
CAAAGTTATCG	0.7862373545544539	1.293890295945565	3.270379376889853	2.6871624392814724
CAAAGTTATGT	-1.5798633005058198	-1.6671112845428593	-1.9002641999001704	-0.7282942449840755
CAAAGTTCGAG	0.9281995150654597	1.079191115535761	0.8004082968269685	-0.3761353452966264
CAAAGTTCGCG	1.2779775346882334	2.002266744156454	0.21731591656712812	1.7275578674490857
CAAAGTTCGTC	-1.0490800324852905	-1.493059566204409	-3.3410852528567427	-1.4770908907333842
CAAAGTTCGTG	0.7051876279019211	-0.4565629627030318	0.1296317021803403	-0.7534684806779399
CAAAGTTCGTT	2.650284897525624	2.346504668399994	2.4773567664905762	2.1183171828823197
CAAAGTTGAAC		0.41426299414922585	1.5105156861188564	0.06978911844532809
CAAAGTTGATA	-3.0044013489115793	-1.1986761542070754	-3.181698463174358	-1.7656426331040111
CAAAGTTGATC
CAAAGTTGATG	1.299714649926826
CAAAGTTGGTC	-0.37686745911927905	-0.3487644908221966	0.057554881952147696	0.13426407115082073
CAAAGTTTAAT	-3.0910347186457114	-2.440970514046213	-1.372990636828483	-2.5760674792464258
CAAAGTTTAGC
CAAAGTTTAGT	-1.0675529234792465	-0.5524749163904296	-2.08051729037305	-1.4083563937596826
CAAAGTTTATT			-0.7328817658420467	0.4813922377388239
CAAAGTTTGGA
CAAATAAAAAG		-1.9576726999429108	-1.1201306074917219
CAAATAAAACG	0.9655487949522762
CAAATAAAAGA	-1.1321523896311565	-1.6290969269168774	-0.6309914713901641	-3.0349459034894752
CAAATAAAGAA	-0.12223620183632444	-1.337413040461156	-1.4240754071928257	-0.6599682536610693
CAAATAAAGAT	-3.0846897147675283	-1.9950363169173186	-1.100477315795952	-2.9237927605126104
CAAATAAATCG	-1.634048693848857	-2.2429832826619105	-2.7362579912464486	-2.6509561523217036
CAAATAACAAG	-0.213924281785846	-2.1140004788737703	-1.0598196758860696	-1.0727265211835317
CAAATAACGAA	-2.313911598643192	-0.22439015065985818	-1.4389707161913485	-0.5063482155815975
CAAATAACGCA		-0.029891589439737964	-0.9738593980706683	-0.6920270427451933
CAAATAACGGC
CAAATAACGGG	4.340116748392404	3.6926199293424364	3.63337732482755	3.4058539642801975
CAAATAAGAAT				-0.6039629840474879
CAAATAAGAGT	-1.1015421593630548	-1.669383680125089	-1.0934264640721298	-0.9950502111524553
CAAATAAGCAG
CAAATAAGCAT	1.1619035885619238	2.214550796326921	2.248526366614533	1.9971576611105866
CAAATAAGCCT	3.553296085458448	3.4066852161946617	2.7224208502791782	2.6488858735527976
CAAATAAGCGC	1.5491074973206809	0.5183068172467098	0.8956204119437714	0.566841775487015
CAAATAAGCGT	-0.6336780438786127	1.0863805548001881	0.5335104197518916	0.7732995784254296
CAAATAAGGAC	1.6389390608396037	0.7450029066469737	2.2075447898143894	3.0674906202186563
CAAATAAGGTT	0.004093338502734412	-0.4902417940113707	0.15489697105263622	-0.5924538004325627
CAAATAAGTCC	-0.5015063439129159	-1.0331655967367401	-0.31387630088359236	-0.5305654279751708
CAAATAAGTCG	-2.349296022690663	-2.0087094020484386	-1.1748411036566115	-0.9155904286500428
CAAATAAGTGT	-0.32860272341451735	-1.472712904693007	-0.8154423003491462	-1.768282569137199
CAAATAAGTTC	-1.7896360121358517	-1.6150275544756707	-1.7744025944515296	-0.5026261183032061
CAAATAAGTTT	-1.96834941726194	-1.2489306336262143	0.3357364579068915	0.15421933499333984
CAAATACGAGC	-3.0388755561999417	-3.015942040835711	-1.8708067384327707
CAAATACGCCA	1.7248771794665938	1.7227577478846778	1.482078925277603	1.4582002451937663
CAAATACGCCG
CAAATACGCGG
CAAATACGCTG	1.1703160534454138	0.884666760090447	0.3471602451376916	0.35174181566343693
CAAATACGGAA	3.1103181617985545	3.0081093739598064	2.6728320609046454	3.292425985330962
CAAATACGGAC	2.480652525992026	2.5735282804918054	-0.19280457398215334	-0.7078777039287957
CAAATACGGCG
CAAATACGTAA	3.7877142265182107	4.283740331975245	3.1766052797308477	2.4878674898833513
CAAATACGTAC	4.25397028732041	3.8766544128962463	3.328687697548063	3.5995650955394938
CAAATACTAAG	2.1915671225165823	2.331158247390885	2.240802941903072	2.3526934756548186
CAAATATACGA
CAAATATACGC	-0.31494041761632335	0.6365432163773534	1.319709931114701	1.013266224895269
CAAATATACGG	-0.574450143536183		0.8359197188957662	-1.737397545363832
CAAATATAGCG	0.05992084982612006	0.2496522840351337	1.03125586124314	0.9111214467516087
CAAATATTCCG	-2.4419737664354835	-2.7317704244721357	-1.4072273172340137
CAAATATTCGA	0.8386421788175815	-1.3002688407909269	-2.063628557598074	-1.6104124636198127
CAAATATTCGC	-1.8461390988206554	-1.232347365293358	-1.1663263180289098	-2.1971463522274024
CAAATATTCGG	-1.9242609636419754	-1.9513832680248897	0.04019707963445451	-1.1893852817691914
CAAATATTTAG	-1.5367132506325565	-1.3870176417195768	-2.3429375324698882	-0.6939393983280121
CAAATATTTCG
CAAATCAAAGT	-2.431694602734027	-2.7191490808535907	-0.6034450841378858	-1.3100909724659657
CAAATCAACGG	0.8326975346736136	0.7469460695706627	0.3134892847086035	0.9899465873415096
CAAATCAACTG	2.5737345759868786	2.7804564052397938	2.203198242392159	2.197400346646978
CAAATCAAGCG
CAAATCAAGTA	4.062815564534723	4.591303252177181	3.846117614485717	4.0044338142599685
CAAATCAATGC	3.7268476965254553	3.879136798949999	3.7871394463911434	3.622862502667208
CAAATCAATGT	1.5109842316339783	1.6358533201566332	1.9470010973608316	0.8467475992760566
CAAATCACCCG
CAAATCACGAG	-1.1361202459605182	0.8454092029236641	-0.37629308589225025	-1.3037718635060636
CAAATCACGCT		-0.27826315468173823		-0.9749570733308257
CAAATCACGGA	4.0044338142599685	3.8954731367512236	3.7575716152393657	3.4156200726170756
CAAATCACGGC		4.108563125053136
CAAATCACGGT	-1.2004716491045888	-1.5312928801651053	-0.2901468045630837	-2.3052403166894315
CAAATCATAAG	2.925384182757856	2.818030777596344	2.2453819234411503	3.142126244501382
CAAATCATAGA	-1.7125255330849831	-1.5629437338336118	-1.8737744584865021
CAAATCATGGC	1.5698385318765204	2.31465210663433	1.398306023940107	2.3874774306730955
CAAATCGAAAA
CAAATCGAATC	-1.028173899950035	-0.6005649881529178	-0.9398732855143028	-0.7259105486530242
CAAATCGAATT	0.13026191159232225	0.5689856746541352	-0.41118712337432456	1.1781341549325457
CAAATCGACAA	4.08954473557522	3.1701450229249613	0.8098101948403486
CAAATCGACAC	3.985523284646665	3.972020752055332	3.912311952270148	3.3859919231481443
CAAATCGACGC	3.4950924140484703		0.7907899878425604	1.4108290745305836
CAAATCGACGG	-2.441312822517266	-0.47108359825421625	-0.07318918604335167	-2.2212614111922653
CAAATCGACGT	0.043083154340805396	0.27464937900590003	0.23576516763557573	0.4960228398066218
CAAATCGACTT	-1.3779708464354898	-0.5337351464950514	-0.3177595340752526	-0.7261173639208146
CAAATCGAGGA	-1.6578906110992895	0.381727641090414	-0.14339728339090047	0.05143553648286259
CAAATCGAGTG	0.6701989320701685	0.9558598082163795	0.09357378080926082	0.01345787458983938
CAAATCGATAC	0.6514729561860286	1.5247553245148144	0.6324485121786672	0.400919870756348
CAAATCGATAT	3.4490826932777585	4.056527665383145	1.7731891300846239	3.6628912741597555
CAAATCGATGT	-1.263833608504139	0.35089284179564445	-2.1277505983898233	-0.37717058605325277
CAAATCGATTA	2.8499263156518864	2.720116979708786	2.955222640173197	3.0810102733939786
CAAATCGCAAC	0.13523994720405091	-1.1148579393536486	-0.15696364832513815	0.20970930992313352
CAAATCGCAAG
CAAATCGCATC	0.016582618728387122	0.038922834444626964	1.141010855265346	0.28185889422151605
CAAATCGCGAC	-0.2322689348974088	-0.041052578145235885	-0.15472029619196181	-3.321414932316026
CAAATCGCGAT	4.384104522429487	4.0642007567700755	3.871798675495521	3.632951656552713
CAAATCGCGTA	2.901444808485167	3.04595545695417	1.8141807023746215	1.8258822205382235
CAAATCGCTCC	-1.0188922613317846	-1.959610453694089	-0.15268968836050356	-0.6081813166207146
CAAATCGCTCG	2.0724651143331023	2.490286761854168	0.5903309323712019	1.617255438148993
CAAATCGCTGT	-1.0949507854452445	-0.10976683143802418	-0.39556524898174367	-2.428378159065919
CAAATCGCTTA	0.23701756619552233	0.31601615903001623	-0.16527322044225856	-0.07790373451744248
CAAATCGGAAA	2.3475440291144034	2.1879012991475486	2.202876179233199	2.0025611451656875
CAAATCGGAAC	3.153498381893576	3.374962131730431
CAAATCGGAAG	2.803506930635439	2.9402062624021763	2.0490872011571803	2.7768386014664648
CAAATCGGAAT	-0.3245490755129762	0.2356716788704318	0.29215749971653926	0.9210136123667153
CAAATCGGACC	1.0634507114560394	0.6185446576252058	0.4686405261191543	0.33095598680714566
CAAATCGGACT	0.369757475355351	-0.6992580751995822	-0.6295951712541625	-1.7563956693659248
CAAATCGGAGC	1.6417503308602002	1.8622839053785163	0.9170319142857969	1.8911785565597068
CAAATCGGATA		-0.6738367485818156	-0.5666867326049734
CAAATCGGCAA	1.169924687395582	2.0313410184687526	0.4776933766015077	1.0446711233308892
CAAATCGGCAC
CAAATCGGCAG
CAAATCGGCGA	-1.1217923461353458	-0.17604466885021364	-2.5615225609126355	-3.008899630443548
CAAATCGGCTA	1.0962738592061023	0.421413218752511	-0.8238124779279277	-0.9403595910418319
CAAATCGGGCG	-0.41018140094641786	-0.8557338378487812	-1.166581464403109	-0.10289749655975722
CAAATCGGGTC	2.1688192535064665	1.9493639500368363	1.5161696849456283	1.8434548456577469
CAAATCGGTAC	-1.7671423883563837	2.271326509416351	-1.8304671702506967
CAAATCGGTAT	-1.231848258290987	-1.0136749864725203	-1.0320749525772115	-1.916981220890206
CAAATCGGTGC	-0.37728915281890524	-1.035078033215727	-1.1762025433601555	-1.6515884154873928
CAAATCGGTGT	0.30968106105936777	-0.15926770842752874	0.5643020396981984	-0.04217121132303109
CAAATCGGTTA	-1.689693115240995	-1.7057717482462567	-2.255629342303915	-2.153298676537862
CAAATCGGTTC	1.270053802435204	0.5812017533669654
CAAATCGTAAT		-0.4297861417026288	-0.4840433941734087	-1.7038013389716804
CAAATCGTACA	-1.9309635319577778	-2.798168422385979	-1.4350187275889243	-1.2431578405158372
CAAATCGTACC	-1.9349375511971008	-1.41368966690603	-1.312259034641346	-1.7456449320773877
CAAATCGTACG	-1.3441395567813346	-1.209492849679378	-3.414876606877797
CAAATCGTACT	-2.0239447854703716	-0.2860646190826918	-0.5205178827267619
CAAATCGTAGA	-1.1630765291466458	-1.0518511402663004	0.7548093695303512	-0.944423578441916
CAAATCGTATC	-0.05287154578009812	-0.9550654988575136	0.0992756746617326	-0.8872501909674984
CAAATCGTCGT	0.25961677492733937	-0.6554734686870731	-0.06021778450270582	-0.6975255858077269
CAAATCGTGAA
CAAATCGTGGC	-2.570632972429851	-1.5689713061169062	-0.7233010693054863	-1.1699436276542419
CAAATCGTGGT	-1.2310387288390263	-1.5143729404636213	-0.11136036763936508	-1.0118833911500502
CAAATCGTGTG	3.1111937528413813	3.412585640143045	2.9383206424261346	3.0258311628749266
CAAATCGTGTT	-0.5822974939843306	-0.2449061063113192	-0.2396434791580811	-1.3965172113094724
CAAATCGTTAC			2.552673967841339	1.9034702516833897
CAAATCGTTTC	2.04054153381208	1.87020589273852	2.891873018321639	2.1905278501210836
CAAATCTTAGT	-2.558726922214095	-1.4956780906194755	-4.249862983452109	-0.9982917743310938
CAAATCTTTGG	-3.6086079687602632	-1.9802029344630823	-0.587622926361918	-2.177457888915278
CAAATCTTTGT	1.1226111085599775	0.4202297507836317	1.2773155819722812	0.42600010146929784
CAAATCTTTTG	-0.5054526859433343	-0.29483980268181353		-0.002052088197809776
CAAATGCGAAA
CAAATGCGACA	-0.5530982108464813	-0.5271348277335772	-0.7355223571927231	-0.48087903534471005
CAAATGCGGAT	2.944872899611238	3.2520713788251348	3.0488535839101125	2.813683520597393
CAAATGCGGCG	-1.9358593574980922	-1.3586500743347885	-2.70131477704634	-1.1479459219591828
CAAATGCGGGT	2.288976439366933	0.8688302044308199
CAAATGCGGTA	-0.13271766766857712	-0.7489485771859319	0.6857504681368704	0.1329518284521335
CAAATGCGTGT	-0.6282302601204257	-1.7135803680571626	-1.1695543834772302	-0.5957943172542957
CAAATGGACCC	-1.4191196347967079	0.32402807259841315	-1.6711625495526194	-2.06824525880403
CAAATGGACGA
CAAATGGACTT	-0.36952029545621135	-1.3779161023488156	-0.395369267719987	-0.48378880800466817
CAAATGGCGCA
CAAATGGCGCT	0.2828949655385635	-0.002503720308701496	1.8123328829595207	0.6112242460003214
CAAATGGCTCG
CAAATGGCTTG	0.4849560444948179	1.9854016637121708	1.5276793606636299	1.7024132144945452
CAAATGGCTTT	0.40184616559607733	0.2757757599715005	0.03887122272286658	0.7286722254318558
CAAATGGGAAG	-2.5828287695722745		-1.548493725642016	-2.25464763482439
CAAATGTAACG	-1.3727332843680013	-1.385010256689236	-3.222758584310948	-1.4167937212870383
CAAATGTACCC	-1.14374456734192	-0.8558808734558011	-0.6592920044097209	-1.3892093023835754
CAAATGTACCG	-1.7656060137968805	-1.6270550904563301	-0.8698806453434693	-2.868050910241786
CAAATGTACTG	-2.5993226214693523	-0.8906362259163944	-1.0267085024436704	-2.503523372695145
CAAATGTAGAA	-0.615263940484017	-0.6830679062139449	-1.2319415256273403	-0.9674099052656766
CAAATGTATCA		-1.4898070093213849	-0.29961217932614576	-1.5382785545083948
CAAATGTATCC		-2.0075068856917055
CAAATGTATTC	0.5265384139149067	-1.666863424035438	1.2549267337819199	-1.1906555063813689
CAAATGTATTT	1.5560264463866837	1.2718756434059455	0.6949886153886788	0.517882574549209
CAAATGTCCGT	-1.1852963338044307	-2.1709774286687207	-0.3609094870941937	-1.4422479205129821
CAAATGTCGAA				-1.3291509968891975
CAAATGTCGAG	2.77205490333778	2.4831156144384017	2.4893536867790056	2.329487950840063
CAAATGTCGTG		-2.221880819772969		-0.7689837899061257
CAAATGTGGCC	-1.9908132046227727	-2.480177115402685	-1.6806396048208398	-1.886348450882251
CAAATGTGGGC	3.153498381893576	2.0067732884452507	2.4541258316782644	2.924216303927639
CAAATTCCGAA	-0.6236081092856247	-1.1748820074299258	-0.066371880702005	-0.1934165441259006
CAAATTCCGCG	1.0594945347932025	0.4047627047662138	0.0328554562880321	1.27934737101961
CAAATTCCGGA	1.9840715673603202	2.188907034914	1.7914667052920794	2.1615732779246324
CAAATTCCGGG	-0.27568918973514805	-0.45025844036375245	0.03758817538269349	0.6770770134788947
CAAATTCGAAT	1.8522710420536024	1.9976723941136028	1.5911209425359498	1.6137097888494945
CAAATTCGACA	2.69430215588379	2.466863191431976	1.7209863446255285	2.426196221456579
CAAATTCGACG	-0.047981960977125315		0.3713031390067498
CAAATTCGAGG	-1.14340983948908	-0.803928775168557	-0.8473727194100923
CAAATTCGATT	0.43763806289320795	0.13732058778848633	-0.44627884788820343	0.14203059087239545
CAAATTCGCAT	-2.748414796160443	-1.3749055094758271	-0.5430422156452444	-0.9262101291972009
CAAATTCGCGA	0.10386553218898653	0.6299112725169133	0.4609490359020792	0.8473851896555917
CAAATTCGCGC	2.041960129002783	2.2598400270967076	1.6177225726202007	1.5814151996921615
CAAATTCGCGG	-2.9520605064213266	-2.9765629438171253	-2.7127450737944674	-1.163332349388462
CAAATTCGCTT	-0.8248627584129403	-1.2240162443946991	-1.8563136836050003	-1.2759966956039588
CAAATTCGGCA	-0.8525894280330423	-0.367742356910627	-0.6392551023703479	-4.148639422466972
CAAATTCGGGA	1.1349337815363882	1.6485559577510365	1.0684199932238556	1.9027931602744665
CAAATTCGGGT	0.09290562834664684	0.2530795993886232	-0.06213073400600605	0.7233990337982835
CAAATTCGGTG				-0.11662703223060056
CAAATTCGGTT
CAAATTCGTAG	-1.6544009847752692	-2.231320184438637	-0.5622362661016458
CAAATTCGTCA	1.1050907880944725	1.5321498836552652	1.5911533643121	1.4590376981854765
CAAATTCGTTG
CAAATTCTACG	-2.0973383707625355	-0.9072385338349944	-0.23987806246176763	0.251166918586623
CAAATTCTATG
CAAATTCTCGC
CAAATTCTGGC	-3.7409035770510153	-2.162414591226304	-1.2928017342437552	-2.3142514306538504
CAAATTCTGGG	-2.0726455581294236			-0.4410708494481048
CAAATTGAACA
CAAATTGAACC	-1.7022263428569866	-0.20952372731786206	-1.4375842971565027	-0.9074518755315737
CAAATTGACAA	-2.086326015323567	-1.0642722983353843	-3.251136010924945	-2.9376037173014065
CAAATTGACAT	1.4200497715903726	1.0699923717503355	-0.06131795780055521	0.9407228530182941
CAAATTGACGA
CAAATTGCCGA
CAAATTGCCGG	-0.9124495286140701	-0.24213070651408458	-2.0416091125836173	0.6399956668968904
CAAATTGCGAA	1.8511077602449004	2.2604441960749897	1.2872484486025382	1.9821909491466783
CAAATTGCGCG	-0.820045575826112	-1.9980251905646593	-2.938239424507095	-0.6799467308707617
CAAATTGCGGC	-2.2396870616907907	-3.6329722656485894	-2.376754312345117	-2.28309864847969
CAAATTGCGGT	-0.3317947056488367	-1.82124142541124
CAAATTGCGTG	-0.8747767468880283	-0.682189987646441	-0.769925460864486	-2.1381798527098415
CAAATTGGAAA	-1.1462942823023186	-1.913719356928448	-3.125011815218206	-1.7521516577506038
CAAATTGGAAT
CAAATTGGACT	-0.8695998045022676	-1.0027451702996135	-0.7427786781525423	-0.14999619589365704
CAAATTGGATT	-0.6130153860767571	-0.7004792100889722	-1.545517535339044	-0.9460409043985006
CAAATTGGCTC	-2.5764820566783317	-4.670068899290671	-1.9834203422232841	0.237233360426757
CAAATTGGCTT	-1.1790555926153532	-0.7692989216120139	-1.0564675683796332	-1.7379152530696174
CAAATTGGTAA	-1.443868917760885	-1.9735589588046971	-0.5619088706931539	-1.790449618762502
CAAATTGGTAC	-1.9826728192184202	-2.310403398844563	0.6029115986826163	-3.4703203536120144
CAACAAAAGAT	-1.3964669934699738	-2.371257954112094	-3.115575248627794	0.36025147182527756
CAACAAAATCG	-1.9966972814489714	-3.404884764782982
CAACAAAGTAC	0.7566398643685149	0.9630029881306521	2.0398554569066514	0.5135401597464018
CAACAAAGTCC
CAACAAAGTGT	-0.13806668579023534	-0.1931914885615127	-0.15626894232232974	-0.07243838588678336
CAACAAAGTTA
CAACAAAGTTC	-1.502577882556332		-1.762618999405951	-0.704387419071506
CAACAAATCGA	1.2091809178078778	2.5016141141565686	-0.27635308476307846	0.1296317021803403
CAACAAATCGC	-1.0905466252335931	-3.821156413896177	-0.1597724670089496	-2.536468534394309
CAACAAATGGC	0.6357289625116556	0.8523782709881236	0.224279904303362	0.8175569269000237
CAACAAATGTA		-1.3634289080268716	-1.9617668922011768	-1.3082759226100684
CAACAAATGTG
CAACAACACGT
CAACAACGCTA	1.778771449451377	0.21993777333958206	3.0429006297532175	1.0729064334640703
CAACAACGCTC	-0.5509480368915218	-0.29406416445235417	-2.513149059695807	-1.781508721236483
CAACAACGCTG	-1.530212115782151	-2.1121315928612243	-0.5001326601569691	-1.1254481526743099
CAACAACGCTT	-0.37372427732796076
CAACAACGGCT	-1.5691646650782827	-1.900563462625443	-0.5450664390050408	-1.345792738194766
CAACAACGGTC	0.36830725657249913	1.3934378666636902	0.15737046496243948	0.8748935358703724
CAACAACGTAA	-0.8659897396717002	-2.370767477786887	-2.0117548857620005	-2.740998074414389
CAACAACGTAC	0.7244276614789622	-0.7533946471946638	2.3922234809264045	1.221847191535618
CAACAACGTCC
CAACAACGTCG			-1.1658121024160768
CAACAACGTTC	0.07451994260610684	-0.7765398214352415	0.4429698928720669	0.2987563960623241
CAACAACTAGG
CAACAACTGCG	-0.8956338347800941	-1.248113513712883	-3.5840145314198346	-0.15033864686525455
CAACAACTGGC
CAACAACTGGT	2.034967108645761	2.0277393865894755	1.645089694363723	2.161945973859897
CAACAAGAGCT	-0.07733006505132684	-0.28868204224811106	-0.5658236278044079	0.16597284433275244
CAACAAGATAT	-1.5970394153749206	-1.900879501201464	-0.5429721416473241	-2.8887013484844326
CAACAAGATGG
CAACAAGATTC	-3.6584145442081883	-0.9741834978459165	-0.2069130232202886	-1.7782851703582563
CAACAAGCCTA	1.552816607037642	-0.34902762343299476	1.0751220516888882	-0.22340450459191025
CAACAAGCCTT	4.335081833588357	4.130152851508948	3.948872042561004	3.8210037294126713
CAACAAGCGGT	0.10121463034925682			-0.9632247873322316
CAACAAGCGTG	-1.807657293936101	-3.348963979245261	-0.6498994324263327	-1.2064242278809747
CAACAAGTACC	-1.2390020126908872	0.8466802345404125	0.5694105427361076	0.6132760927906006
CAACAAGTATA		1.2605693080306926	1.4582540338672787	2.4872262882592144
CAACAAGTCAT	-2.49896468857848	-1.173866671505582	-1.280290167552326	-1.56034901746425
CAACAAGTCGG	-0.21976905885186315	-1.0094767269907512	-0.9018591595854701	-0.06153262031994938
CAACAAGTTAA		-2.06242440818139	-1.0723782026375985	0.06978911844532809
CAACAAGTTAT	-0.42392707522709083	-1.4720927633449465	-0.6771727608339707	-0.6096804046559621
CAACAAGTTGG
CAACAAGTTTA	0.6190636962760347	0.12036735652126651	0.5181497517537547	0.034107282561674834
CAACAATTAAG	0.37037379740376786	0.41136498141321065	0.4772492309545767	0.007253524047610094
CAACAATTATG	-0.8718046907767381	-3.1549517154471003		-0.852170950853494
CAACAATTGCC	1.3583842002003104	1.300375485440254	0.8646232517054931	1.2895283482561681
CAACAATTGGC	0.6938859524725491	1.276502632209548	0.6641447645877989	-0.2891829372849517
CAACAATTGGG	-0.6278932255571357	0.879672043205903		0.17916056598810548
CAACAATTTGC	-2.5000120332407647	-0.3754653603176015	-2.004910175339229	-1.301623005661459
CAACACAGATA	-2.3033659510753854		-1.439181736091697	-2.0106695217950437
CAACACGAAAT	-1.4468209321255128	-1.318791071598537	-1.803148599952379	-0.5873596466009585
CAACACGAATT	2.9272324060586734	2.5800131647637237	2.615739859818457	2.948045917467878
CAACACGAGCT	0.5059012188020773	0.6127259896445536	1.1891475193720584	0.7250840959595697
CAACACGAGGT	0.8361272238919211	-0.2979239962146487		1.2673551334715842
CAACACGATAG	1.7030831212318398	1.6336039811595076	2.0436150036833083	2.0624803942565126
CAACACGATCC	-1.6684975857656692	0.06699112892636316	-0.4924852825963218	-0.7567389185252676
CAACACGATTA
CAACACGATTT	-1.6653237273648391	-0.20683201086484154	1.3548308161395919	-0.2768223856632521
CAACACGCCGT	0.2335311844308211	1.027836868648674	-0.20924988710721948	0.450111263178712
CAACACGCTAT	2.2732676551980564	2.432199782464222	2.3846354509250305	2.5356884584506867
CAACACGCTGA	-0.4714214590442747	-0.3728323852801674	-0.980504069332996	-0.44161909469695254
CAACACGGACT	-0.866786108389527	0.5968643418775057	-1.4225080036337618	0.37007220382562445
CAACACGGCAT	2.6533024104707765	2.4056237971957883	1.848716483739044	2.357654551928202
CAACACGGCGT
CAACACGGCTA	-0.3111639808175142	-0.8385296732525931	-0.4815745680816653	-0.5614988174767714
CAACACGGCTG	-2.3413519868114836	-0.3903996752961223	-1.6525343712111442
CAACACGGGAT
CAACACGGTAT	4.497734210960285	4.668854943765652		1.9805273404346457
CAACACGGTCC	0.7592395475096144	0.4004308614164626	1.127383540091865	1.4409922596560079
CAACACGGTGC	-2.1369517185775777	-1.7940298115377686	-1.4634156755047916	-0.26558478434129273
CAACACGTAAA	-0.8165973937301426	-0.1030946416948279	-1.206606969127998	-2.140919351543214
CAACACGTAAC	-0.38498209468601136	-0.6946682264437516	-0.19792515016400591	-1.3352047880666078
CAACACGTACA	-1.166965746623978	-0.23040120778361478		-0.20961567383228563
CAACACGTAGT	4.415403231152682	4.329856788805848	3.8724053724460417	3.9035347442042023
CAACACGTATC
CAACACGTCAC
CAACACGTCCT	4.427176313083397	4.95257028082593	4.545326812697768	4.501013516539125
CAACACGTTCC	-1.1678988501122856	0.538199960642606	1.0431527924922182	0.7815997073760068
CAACACGTTCG				-0.5055325734463778
CAACACGTTGG	0.19354128437004775	-0.33643887070981154	-0.8674285994050295	-0.18812691271028426
CAACACGTTGT	1.610185441500993	1.3110543995082806	1.088686425189964	1.7651560624572256
CAACACGTTTA	-0.05857843313836186	0.7287911189065647	0.4606833776486708	0.9919449350681926
CAACCGAAATC	1.0556281314778602	0.49101415388183495	-0.3536287705177969	-2.86438708032636
CAACCGAAATT	0.24288828803683313	-0.6439401745708337	-1.472264791253988	-1.2827110330348281
CAACCGAACCT	1.5274128908820808	1.6293255420472446	1.1806389685612486	1.057571870968865
CAACCGAACTA	3.4376084637519533	3.519944415496693	3.1791635271309886	3.109097026607568
CAACCGAACTC	2.4141851360096958	2.387217248847637	1.8479485620966083	1.5264965854998276
CAACCGAAGTG	0.5192765464900289	0.592763909378931	0.26780491972961884	0.16867297508082474
CAACCGAAGTT	-0.8668306208916153	-0.49212736099848187	-0.8045949672680397	-0.7882422783693414
CAACCGAATCA	0.9072247646976755	1.5985129665360212	1.4094799561031908	1.0150566950465447
CAACCGAATCG
CAACCGAATTC	-0.8405399363365229	-0.13374747293917327	-0.23405009865667303	-0.7410753538602759
CAACCGACCGT	1.6656423003976037	0.7450029066469737	0.74336922099399	0.7227229330196505
CAACCGACGTC	-0.5042808291699872	-0.06565231647462427	0.2248037372794419	0.27287310274175014
CAACCGACGTT	4.124656815840919	5.025257520329889	3.603944929769373	3.6372209083859843
CAACCGACTAA			2.743476160425359
CAACCGACTAC			-0.4286901776727111
CAACCGACTTG	3.2324724663074256	3.505345753912131	3.357694433178888	3.376284252117048
CAACCGATAAT	2.0298313820495135	1.8402036422669128	1.892631279887458	1.7724179256982764
CAACCGATATT	2.123776660942658	1.49247153798412	0.8282180894969058	0.7557179183177931
CAACCGATCAT	1.98882020232722	1.0690692451203674	2.101172806728475	0.5924351403524544
CAACCGATCGA		0.7942606813980098	0.4865911719377836	-0.23662040003591706
CAACCGATCGC	1.6482441875956169	1.4981945343632455	1.6355198391255426	1.0486160559396405
CAACCGATCGT
CAACCGATGAC	2.1657404727274665	2.3604800284003	1.0140489965075918	1.8887578170798496
CAACCGCAATC	3.2309596122267132	2.5996713335038635	2.5815592585087277	3.257346915342008
CAACCGCATCA	0.42163369791838246	-1.3116461555907863	-2.0783086991557	-0.773090102131072
CAACCGCATGA
CAACCGCATTC
CAACCGCCGTA	3.0048877511928227	3.458029011115673	3.009341697808205	2.67425423432236
CAACCGCCTAA	0.2671824384934071	0.8416282595285149	0.8601262748854664	0.622911611817395
CAACCGCTCGA			-1.8175431900089456	-0.4883451999483793
CAACCGCTCGC		-2.470562000431135	-2.057617144965842	-0.3103147361000828
CAACCGCTCTC
CAACCGCTCTT			0.5429673708385436	-0.24688874171303266
CAACCGCTGAC	-1.3225281880070652		-0.3086485623375068
CAACCGCTTAC
CAACCGCTTGG
CAACCGTAAGG	-0.7575487837374645	-0.5005857531793303	0.6169337192731712	-2.086898752142722
CAACCGTAATC	2.205339417052367	0.060214266552631346	-2.192275802930814	-0.5744694637993263
CAACCGTAATG	0.3442189432112297	-1.666863424035438	0.7142991976768847	-1.7411020368364585
CAACCGTACAG	-2.145728291262081	0.8082651307413875	-0.4358282251303517	-0.6872638614835989
CAACCGTACAT	-0.6756684012026599	-0.22181927629062503		-0.4818802688543112
CAACCGTACCT	0.5570613760500502	1.146591336620864	0.9689553283619918	0.7805538788687697
CAACCGTACTT	0.13828036166680802	0.36822592023007855	-0.8549132738574186	-0.14470684123658206
CAACCGTAGAA	2.5969491188143117	3.2877191616789005	2.9759700699737888	2.410310217211144
CAACCGTAGCC	2.052823774174129	1.0234136038994643	0.7979728695381938	1.5729013539639227
CAACCGTATCA	4.440573517467536	4.384104522429487	4.044468249720868	4.005972357437269
CAACCGTATCG	-2.2583095865365626	-2.3418992569749943	-0.9177102431394956
CAACCGTATGT
CAACCGTCGAC	1.1566297331284603	1.2953968240788751	0.4389661692171605	0.5758279488453091
CAACCGTCGAT	1.2148646346373622	1.1318062878131618	1.6516921596931042	-0.218397700610376
CAACCGTCGCA	0.9893200977471803	0.31618980204206265	-0.9770066052075062	0.994380538562718
CAACCGTCGGA	-1.099926700170317	-0.8677415260135998	-3.1746438899075855	-0.5840751485860665
CAACCGTCGTC			0.7042326840467612
CAACCGTGAAC	-0.6089167180478663	-2.4674251669039826	-2.788673127694807	-1.7795943528233784
CAACCGTGACT	0.5681890126493951	0.9456443861928157	0.015792867910098707	-0.1215462255730883
CAACCGTGAGC	1.877201616564946	1.9540599162414576	2.035127867327045	2.4357010768307465
CAACCGTGGAC	0.11188841281073009	0.19136542226406605	-1.068902707286665	2.263118492661369
CAACCGTGGCC	2.07949787285366	2.432954290115663	1.7197809072667176	1.726767719342578
CAACCGTGGTA	4.199659641542802	4.049558533568554	3.641716783676264	3.0052240996113713
CAACCGTTACG	1.8588283721609071	2.427920615950793	1.9245507468491396	1.8900410390174065
CAACCGTTAGA	0.5971000166765349	-1.2387167831516108	-2.2197140997915024	-0.36415344118083265
CAACCGTTAGC	-2.07976464692785	-1.086661390499842	-0.37347417240822267	0.010742814097110087
CAACCGTTCGT	-2.8313756399844436	-0.09382741969122149	-1.7295212173612562	-1.468029295981935
CAACCGTTGGG	1.232812447763226	0.36288576669911
CAACCTACCGC	-1.0802538879875254	0.8517647381182584	-0.2180081105809204	-1.203454010299555
CAACCTACCGT	1.668984140559885	1.7682357720260016	0.8318357591221437	1.8975953619434
CAACCTACGCA	-1.4763430714903678	-0.5662900174561696	-0.12731929758785476	-0.446284344271803
CAACCTACGCC
CAACCTACGCG	2.658687445374385	2.124001717285422	1.5224822500706598	2.0478310356597293
CAACCTACGGA	-0.13797788775397163	0.3705420439345468	1.0981912936047242	0.5831191340211584
CAACCTACGGC	1.1258425490908843	-0.4482851344493748	1.1046871328622014	-1.5352974719650043
CAACCTACGGT	1.1277554626435529	0.3758698559654674	-1.45765239130035	1.9934279244131217
CAACCTAGCGG	-0.8381874430476368	-1.8979911607036846	-0.27369664705803604	0.16800223396088693
CAACCTAGCTT	0.28809458945511013	1.3930142251454316	0.7891318456749686	1.4618155359756386
CAACCTAGGGG	1.7536145936492604	2.072542041557775	1.8164528300055016	2.1885230319362
CAACCTAGGGT
CAACCTAGGTA	3.1187906036654627		0.46777832984828227	0.2402849525776476
CAACCTAGGTG	2.508813661743581	2.538326347498604	2.4934214145193794	2.648106161452266
CAACCTAGTAT	-2.186713503605608	-2.1928427161844803	-2.337593456044366	-0.7076137448778619
CAACCTAGTCG	0.6357919433166288	0.40880830353296427	1.2374259584774807	0.04562015891326976
CAACCTATAGA	4.592646560944161	4.3483134020583485	1.5344909973270298	3.7692509315381257
CAACCTATCAG	0.9147772965997019	0.3847034768651678	-0.055208483111146456	-0.01256774506616748
CAACCTATGCC	-0.22158714941252927	-0.07719960630186062	0.27094016681550226	-1.1591035892888724
CAACCTATGCG	2.234695175718939	2.7441712066235846	-0.04780298960072871	1.2875701384409584
CAACCTATGGT	4.129003452886767	4.224017356166697	4.162640837523838	4.100232512250578
CAACCTATTCG	1.9543136239213719	2.157312646554447	2.196308887704739	2.240308773468402
CAACCTGAACA	3.667588133914011	4.401256353141088	3.6917300414599934	3.9259679544297437
CAACCTGACGG	-1.2864069810609353	-0.5798722066317117	-0.829898744812891	-0.28841022663764493
CAACCTTACCG	1.2505344606023547	3.0987443245169795	2.083841367681705	1.8667680421104178
CAACCTTACGG	1.3671825215566744	0.5662150252090108	-0.5874718857740093	1.27104088355158
CAACCTTACGT	1.4394337088296603	2.437202463215594	0.6031771358688218	-0.5431367189686491
CAACCTTATAG
CAACCTTATGG	-0.42116664858211145	0.6494511646935233	1.829387301844048	0.4013957196579869
CAACGAAAACT		0.449201448540515	-1.2217199248941426	1.4856070569978508
CAACGAAAGAT	1.8679800842946117	1.8918963420479111	1.4418745795302357	1.0342615314255699
CAACGAAAGTA	0.3013232862722449	1.1017473236357154	0.5460492304553832	0.7995447870327363
CAACGAAAGTT	3.0711716306492214	3.0909103620081146	3.4212321161088997	2.9322754899248813
CAACGAAATCG		0.6281364631162623	1.9261658334918128
CAACGAAATGC	2.4408908940183904	2.3974288755051685	2.1806851079509975	2.927128568358384
CAACGAACCTA
CAACGAACCTT	1.3007933640176004	0.7616327078653173	0.09997064651448362	0.8599170856731677
CAACGAACGTA	0.24320730139433666	-0.3553949312678658	0.11642386771561619	-0.15001010911152224
CAACGAACGTC	-1.7576249974906646	-1.410848348356494	-2.636271274181079	1.8768734538741876
CAACGAACGTT	-0.6062849829357708	-0.19814961613476478	-0.5761041371947723	1.672692382888132
CAACGAACTAA	-0.8680943711761862	-3.50672318584464	1.5002392148327317
CAACGAACTCA	-1.5774583619253624	-0.4337364112228599	-2.6604871879110457	-1.5995319955154077
CAACGAAGTGG
CAACGAAGTTA	1.4836155652741096	1.7525649896776065	1.2756722558435156	1.8819589037467037
CAACGAAGTTT	-0.5816192966360446	-0.13001286431770404	-0.08482564376455043	-0.6865206158728133
CAACGAATAAA	2.050274984318666	1.1964174351922543	1.6033633142634454	1.5050963721657642
CAACGAATCGA	-1.0740530437419173	-0.9904749275936632	0.25726819557630887	-1.6252033111869024
CAACGAATCGG	2.615739859818457	2.7927365949637353	2.262467138476917	2.6484746333814666
CAACGAATCGT		-0.5085615671755419
CAACGAATGGA	-2.1806803722797055	-0.9097931728648744	-0.13276488449550156	-0.33690012907270706
CAACGAATGGC	-1.0145478184290289	1.6127671530590013
CAACGAATTAC	-0.8899665391295468	-0.7324712721282407	-0.2258225191569726	-0.2423983573960793
CAACGAATTAT	1.2301187826211508	1.7314646078673885	1.4984284259325222	1.9124577265907847
CAACGAATTCG	-2.3524892368069805	-1.8815248203956663	-2.6697648947860984	-1.11256115665137
CAACGAATTGC	-0.8257798128803827	-0.80544251001302	-2.582239997011925	0.3987719238310868
CAACGACACTA	3.3668984804689384	3.4814690686569376	2.9903344941764156	3.501267971524844
CAACGACAGTT
CAACGACATAG	-1.1453006440666975	0.4437155280193564	0.5758446516252453	1.4920155419378431
CAACGACATGC	2.1632975750107875	2.46485654803469	2.475755320548429	2.7728080837529667
CAACGACCATG	2.1469583534543353	1.8418005271122087	1.8317796307941374	1.2998627016408424
CAACGACCGTC	-1.0987652873528004	-0.42813426265294113	-0.15736765050329637	0.27552408536324835
CAACGACCGTT	0.2792767179239862	0.6488369941193692	0.4580103370710953	0.935345942107402
CAACGACGATA
CAACGACGATG	1.9750342447109344	0.7137909786184642	0.7323835644574752	-0.5932934079617449
CAACGACGCGT	-0.5303356255994807		-1.372990636828483	-0.9978128577395894
CAACGACGCTG
CAACGACGGTC	-1.1325309656650422	0.2873640005083027	-1.7390988068158317	-0.8236411026982555
CAACGACGGTG	3.5335835945850915	4.251480350165763	-2.3288018526808267
CAACGACGTAG	3.295135350654207	3.7423477389389284	3.812492335274614	4.526019865241623
CAACGACGTCG	0.1335320230786245	-0.599151697901426	-1.8818104501406263	-0.49135720793456716
CAACGACGTGT	0.10194001004143982	-0.7749814582071037	-0.24793701469889778	1.109846445868857
CAACGACGTTG	4.027993243641467	4.184135810914978	4.136959331519388	3.977134468398679
CAACGACTACG	2.574111631799622	1.9792986470090081	2.1148719008653734	2.103426476451881
CAACGACTATA	3.854262962759008	3.703407285589786	2.961301757319223	3.204901025123349
CAACGACTATT	-0.05140157041078891	0.011353639678835792	0.2662235698663191	0.33231135776578624
CAACGACTGGC	4.301726392123643	3.960417031773959	3.865800287787071	3.728607866727948
CAACGACTGGT	1.0411872255239059		2.648596361876573
CAACGACTTAA	2.5691563708015863	1.548004140639764	3.4251309053397847	-1.3440419283999039
CAACGACTTAG	-0.8420989452162384	-0.6754975974059279	1.8846841348757692	2.1682450529566233
CAACGACTTCC	-0.1569827223298556	-0.07250713074100051	-1.4705238013628943	-0.7686219617712603
CAACGAGAATC	0.6288468137468097	1.0595998225058691	0.5750009397084477	0.5140567892430798
CAACGAGACCT	-0.002436701299109001	0.24729004292649234	0.24175679807316092	0.5578002644261711
CAACGAGATAA	-0.8810446984507327	-1.912675733643106		-1.1263756100902764
CAACGAGATAC	-0.9768055916236129	0.3872034985674463	0.311632075216961	-0.5324987080676378
CAACGAGATAG
CAACGAGCATC	0.8479762163700887	1.0908798357907		2.217887708542319
CAACGAGCCTT
CAACGAGCTAC	-0.5345134086545734	-2.364533452521171	-0.7431428838266381	0.2126647253618125
CAACGAGGAGT			-0.9812227800252895	-0.985486379450127
CAACGATAAAA	-0.5790392921753688	-1.1922740521912583	-0.8675864921993484	1.012544079088318
CAACGATAAAT	0.07685336557324385	0.5634338450208052	1.3575337409708061	1.1319744123438495
CAACGATAACA	-0.581706471625822	0.5505423386253698	-0.6960762203216917	-2.3849001015718914
CAACGATAACG	0.7938258528798771
CAACGATAAGG	0.010742814097110087	-1.0921907397396187	-1.1751312550782067	0.09218112732995615
CAACGATACTA	1.2246396826180366	1.7526118849262131	1.1290827345808194	1.1470658223625652
CAACGATACTT	0.08256616779306397	0.8809759326457076	0.07664187757658902	-0.6109408152926821
CAACGATAGAT	3.1659023121262595	2.762585838040299	2.8291027375423905	2.6035727603930123
CAACGATAGCA	4.179472571920857	3.9611666615814896	3.85937106700548	3.917922812861957
CAACGATAGCC	-0.5443450494790535	-0.768285493799195	-1.4640278736701313	-2.146945734846416
CAACGATAGTG	-1.2967892226976592	0.4157372763128151	-0.2267599600725828	0.5646054112837167
CAACGATATAG
CAACGATATGC	3.2035278507650893	3.422142802595775	2.770190214214131	3.0766401630901408
CAACGATATTT	1.864515550584497	2.2966865762296758	1.8697952570135699	2.572812138917136
CAACGATCGAT	-1.8381407134242864	-0.7508623807958674	-0.8948610779750605	-3.362401583544653
CAACGATCGGC	-1.812018125642645	-1.6620415962438924	-2.17408618426735	-2.2027274172120257
CAACGATCGGG	-1.8214710289736487	-1.9007972890312697	-1.0521168625762463	-2.1140004788737703
CAACGATCGTC	-0.2687646573540808	0.3244023694417195	-2.7335159546363528	-0.1730831948184023
CAACGATCGTG	-0.498429541977542	-0.23516593424119903	-0.4586782836077793	-0.9487808438223988
CAACGATGAAG	1.668652735233161	0.9093137412757084	-1.14374456734192	-1.810215815024774
CAACGATGCGC	-1.149263263931211	-0.6678956378238778	-1.3087531987437084	0.10061908507613188
CAACGATGCGG	0.10121463034925682	1.5689581237558454	0.5980793835402708	3.3430868722932705
CAACGATGCGT	-0.5849576572604543	-1.353465739975084	-2.089857825282683	-1.598326074426161
CAACGATGCTT	-0.7970885016622291		-1.8939456656942533	-3.0022685129010886
CAACGATGTTT	-1.004973392317777	-2.7666736379471417	0.12218659844047147	-0.6863404742297119
CAACGATTAAA	2.6215436092444735
CAACGATTAAG
CAACGATTAAT	-0.08697410085612334	0.35249819110754194	0.2531774521367691	0.6456403667948507
CAACGATTAGA		0.6599336314301252	1.0775724363498485	0.48959178082953786
CAACGATTATG	0.33231135776578624	-0.40492787471120495	0.8138406019320497	-0.6039629840474879
CAACGATTCAA	0.909703965629862	0.6482291206702009	0.34090021106412083	1.66071919135524
CAACGATTCGT	-3.2166805752180423	-2.381197912576323		-1.1451477789559297
CAACGATTCTC	0.17705165028286984	0.5952536905779953	0.7484158475836062	0.6841455667705394
CAACGATTGAC	-0.4476691149318771	-0.17071570469814767	-0.04703925540916476	-0.22505170095095473
CAACGATTGAG	-0.5461495878524425	-2.6631839822134564	-1.2369953904505926	-1.508212750527264
CAACGATTGGC	-0.39172680471498855	0.8799007003128256	-1.788166343809739	-0.5852769599469752
CAACGATTGGG	-0.36376390231427624	-0.5272912285692952	0.38731822005683125	-3.0688498228764924
CAACGCAACTA	3.153498381893576
CAACGCATAGA
CAACGCATATG	-3.2561648251442374	-0.2613594943196045		-0.3150365833839247
CAACGCATCGA	1.2049985440306759	1.6185405811583917	-0.29103961462198724	0.13579555904801138
CAACGCATCGC	-0.7813839601062048	-0.6430152108455391	-1.6871939486713856	-0.5224389743164972
CAACGCATCGG
CAACGCATCTA
CAACGCATGCG	2.2772090748374	2.74379894289678	1.6677332656895614	2.0411134454919226
CAACGCATTGG
CAACGCATTGT			-0.2820483223568849	-1.4874535600794316
CAACGCCAATT
CAACGCCGGAT			0.11455408163899816	0.9662530626486711
CAACGCCGGCT	-2.2979441263301257	-0.3824058602279488	-0.9060328946004549	0.0010399575144600104
CAACGCCGGTA	-0.9706159027263442	-2.267459881507512	-4.598578374703415	-1.6746719272160175
CAACGCCGGTT	-1.2459750088724042	-0.8195003752070189	-3.950880939200289	-4.238876888286865
CAACGCCGTAC	1.6332779443548955
CAACGCCGTGA	0.011448949722167034	0.2578829007859112	1.393766224445607	1.032293498056355
CAACGCCGTGG
CAACGCGACTG	4.033843042852782	4.15296473850305	3.8367252783301713	3.601900262184488
CAACGCGAGTC	1.1150311370778452	1.460567597585425	0.6507891511948309	1.733909459028687
CAACGCGAGTG
CAACGCGATAA	0.468293910534346	1.4731276816572587	0.4494138655843555	0.10030295207068884
CAACGCGATAT	3.9657784107413434	4.246123518935098	4.030514832040028	4.275856656689571
CAACGCGATCG	-0.732259134397764	-0.8241114654211713	-0.6597354129815197	-1.2652208115063854
CAACGCGCAAT	2.11253940064545	2.848687202852593	2.458558695677488	2.2769167928228136
CAACGCGCGAT
CAACGCGCTAC
CAACGCGCTAT	1.320436744646897	1.8190089151970579	0.6134046796956192
CAACGCGCTGT	-1.6842633487018377	-1.844977085082571	-0.03300587959162893	-1.9711710945566099
CAACGCGGTCA
CAACGCGGTTG
CAACGCGTAAT	2.956347274211768	3.5182894479006515	2.545975380881882	2.848687202852593
CAACGCGTACG	-1.699604533122947	-1.3353151231929195	-1.9279254336236058	-0.5894871757180826
CAACGCGTATC	4.186966124877372	4.371710552005155	4.325850603536733	4.346041939558594
CAACGCGTATG	0.6131264491712316	-0.6550863115780705	0.8341734424795368	0.2601146138457969
CAACGCGTCGA	0.6770083867043223	0.6065160811784323	0.0008680992075278393	1.0673200745772857
CAACGCGTCGT	3.0744178639088653	2.376298060725702	3.416603466551397	2.585455051223514
CAACGCGTCTT
CAACGCTAAAA	3.0384029801489376	2.3232753448002104	1.955110149209188	1.3485807553412579
CAACGCTAAAT	1.8645004095220572	0.3341711745514383	1.152692451972186	0.8240307877778735
CAACGCTAACA	4.520732908516167	4.746593197305817	4.50733133613697	4.614371612259788
CAACGCTAACC	0.9459828176925086	0.6305560225194093	0.26767240172751144	-0.018082375326417877
CAACGCTAACT
CAACGCTAATA	2.546119479816895	1.8885022648321845	1.8608811686228055	2.425308081444853
CAACGCTAATC	0.587419177231581		-0.13775448233823995	-0.27769266370190104
CAACGCTAATG
CAACGCTAATT	-0.8409455769877056	0.38287745554460306	-0.6705024601680156	-0.4255815761029326
CAACGCTACAC	0.5580802514982515	-0.11440116974349263	0.03387083001499164	0.48024062019147923
CAACGCTACGC
CAACGCTAGGG	-0.4638179991584376	-0.8632389894805059	-1.6386955165517207	-1.7556667807710193
CAACGCTATTC	0.29734171579009994	-0.9593554142367475	-0.6119122590643141	0.07359866392666914
CAACGCTCCGA		0.6394131710842248	1.0476833107900323	-1.7189541026150987
CAACGCTCCGT	0.7680466130263428	0.8669163774032134	-0.93085606259834	1.800076201084873
CAACGCTCGAT
CAACGCTCGCG
CAACGCTCGTC
CAACGCTCGTG	0.7422840571272862	0.8578354799823295		1.1291445138534022
CAACGCTGACT	2.5048419785862777	2.5654761460883613	2.215834772520123	2.417022847979149
CAACGCTGCGT	-1.43618538267247	-2.451554739599807	-1.1766549288643913	-0.43786001591877455
CAACGCTTACA	0.5133717819559325	1.6624958300952444	0.34936850846312417	0.48632469299999537
CAACGCTTAGG
CAACGCTTATC
CAACGCTTGAC	1.2095313965982304	1.44020603640743	1.7024766836523173	1.4887350868476195
CAACGCTTGAT	-1.6985680152573255	-3.5412780360228555	0.01263249192068644	-1.2172652720815704
CAACGCTTGCA	2.7942483862208407	2.9404825999154256	2.0261925004378956	2.731476847529274
CAACGCTTGGT
CAACGCTTGTA
CAACGCTTGTC	1.1108702290162504	0.19463875225819818	-0.3246627267444739	0.10033139738504049
CAACGCTTGTT				-1.111669869077224
CAACGGCAGTA	1.3016066802056332	0.2680998292725878	1.4067245168401743	0.8960687272696122
CAACGGCATCA	3.190003204249572	3.537125449070487	3.0433449947837174	2.9973314701568943
CAACGGCATGA	-3.1224818796026286	-1.5548715318054385	-1.0404599113817603	-2.25248730673446
CAACGGCGAAT
CAACGGCGACT
CAACGGCGATA	-1.5230345954033053	-0.6153794751987467	-0.19479686511045124	-1.4675673707097292
CAACGGCGGTC	-0.025408141895611414	0.05667646608209814	0.6973076288188805	0.014869082203211148
CAACGGCGGTT	-0.9931903847032556	-0.24890739507234333	0.058002709692927035	-1.1870504868458545
CAACGGCTAGG	-0.9257367564301409		2.265374513779702
CAACGGCTGCG
CAACGGCTTAT	-0.3621827805942497	-0.40664446693832107	0.33742804361454615	-0.01742064299259266
CAACGGCTTGA	3.8074614777739413	4.042897365983821	3.616633069409829	3.4652975460018594
CAACGGCTTTC	0.5009720187281232	0.498669489893228	0.44954124511339877	1.7724844950590046
CAACGGGAAGT	-0.6017825024222749	-0.43279420695122583	-0.9471122069988407	-0.4782193022028994
CAACGGGAGTT	0.7983542950870242	-0.054928231655769655	0.12280604569223119	-0.6619537467868726
CAACGGGATAA	-1.878292430085811		-3.393826185434543	-0.783729051386322
CAACGGGATAT	-2.3011942074306493	-1.3334910241319906	-1.9462993499146617	-1.0124542175629352
CAACGGGATCC	-0.6425003918599761	-0.15022667881087587	-0.8147096124097055	0.8489048037924838
CAACGGGATTA		-1.3321996032990389	2.053474296946215
CAACGGGCATC
CAACGGGCGTG	2.57476041282563	2.8227011083126183	2.3523908870451393	2.1761212105680534
CAACGGGGTGC	0.5123720562029515	0.863708191645297	-0.3964098496911962	1.928053507525684
CAACGGGGTGG	-1.7994767232725923	0.8697245014695288	-0.8396167254038006	0.1648567718840287
CAACGGGGTTC	0.3370536566765152
CAACGGTAACG	-1.5120996487823852	-2.705392991393325	-2.0497953244227327	-1.6305129907484697
CAACGGTAAGC	-2.325746424258761	-0.8200082216554473		-3.766458493310358
CAACGGTAATG	-0.5795277434868861	-2.004704160641539	-2.908472822900143	-0.2357604516546014
CAACGGTACAG
CAACGGTAGAG	1.5352192969645369	1.8301955274093715	1.649011737022631	1.8366790672952051
CAACGGTAGCC	0.6474640022404619	0.17334620711346407	0.048910399856079756	-0.2821363371250781
CAACGGTAGCT	1.6612938684716025	1.1526874020395994	1.6247834462831272	0.966411835122126
CAACGGTAGGT	1.5329471081812862	2.1359581410432367	1.2202764703835265	1.310394313354684
CAACGGTAGTC
CAACGGTATCG	-1.7061493158061656	-0.7108310277699214	0.574486204780123	-1.5303652633004745
CAACGGTATTT	1.0269713841562118		-1.05520864847558
CAACGGTCATC	1.0837201325133117	0.22534005720832914	0.6230170887080482	-0.15358503219420955
CAACGGTCATT	3.290887754334867	3.1010721948538347	2.5792357401472414	3.0995383662068363
CAACGGTCCGA	2.243640958460568	2.4911111562158115	2.5998649792935957	1.8883255618388148
CAACGGTGGTA	-1.6123526131397812	-1.3174422286062377	-1.2280627587085982	-0.5067722436718207
CAACGGTGTAT	0.16527406347066365	-0.6731745318812619	0.049460603566480243	-0.5384635433389786
CAACGTAAACT	1.9324283803988358	1.931178320162858	-0.9124495286140701	3.1179151914317376
CAACGTAAAGA	3.5360351345020287	3.7848332841340913	3.0547623230846197	3.2400302093849156
CAACGTAACAA	-0.7747533155287962	-1.6217505585175949	-0.7689350318729546	-0.15140100429381087
CAACGTAACAG	1.0199528792495944	-0.8487326801505942	-0.6078028515638585	0.00010095287366473915
CAACGTAACGT	2.361642278247518	2.6307499802846346	1.9031544305346078	2.1152462811037083
CAACGTAACTA	4.116255999755528	3.930971621047949	3.2755973510317267	3.4462409528951135
CAACGTAAGCA	2.5890668753455044	2.737562970064517	4.675418604971629	3.1737818610095125
CAACGTAAGGA
CAACGTAAGGC	2.5577878469805193	2.1693847222767557	-0.10609424499484593	-1.6406681591930519
CAACGTAAGGT	-1.1637013322949752	-1.4956780906194755	-1.0682140612340603	-1.1376536480107176
CAACGTAATCG	-1.031903027755669	-0.6471382362406422	1.0892207668500529	-1.4191196347967079
CAACGTAATGC	3.071409582994794	3.0790685000168345	2.8612809880753343	3.240477155905535
CAACGTACCGG	3.9298227126881473	4.275767295309995	3.634728112174052	3.660046851866623
CAACGTACGAG	4.32977706407633	3.9399745961881454	3.7869708244941327	4.137408052071579
CAACGTACGTG	4.284119458776037	4.061151302294807	3.8088636242873823	4.203774364752246
CAACGTACGTT	-1.4267344639747346	-0.5348134910557121	-1.5957753099487353	-1.4440233582308966
CAACGTACTAT	1.3941465447120023	1.6763041801440715	1.9842356319888297	1.675796044053973
CAACGTACTGC	1.5874863684061793	2.044460452858317	1.7846261840212696	0.24135141730146698
CAACGTACTTA	1.6527056753066627	1.874008118329202	2.274710837854383	1.6367404320769594
CAACGTAGAAC	3.970138288502263	4.3183635791804384	4.029167937776044	3.9699825915813896
CAACGTAGCCA	4.114147427299362	4.474784778918712	3.6293297475963753	3.6471425821409618
CAACGTAGTAC	0.4210813059248069	1.066462170552004	-1.207958960268432	0.2260739183863988
CAACGTAGTAG	3.2278220616053757	2.9212480679797985	3.1288532399443856	3.0944102807296168
CAACGTAGTCG	-1.641974742658929	-1.0405712163006617	-0.4181922870953988	-0.36947360458139433
CAACGTATCAA	2.5792357401472414	2.8077299754090257	3.2634536510376293	2.4968188199491888
CAACGTATCAG		0.9524218222366214		-0.30931880967967207
CAACGTATCGC	-1.3143723565972842	-1.5499237943506514	-1.4437341153412664	-1.6057901917460988
CAACGTATGGG	4.199973616309785	4.356740047905069	3.8727347859746697	3.9895698259859307
CAACGTATGGT	0.09266864175110312	0.09322360060449553		0.6588213793515709
CAACGTATGTG	2.843976442961417	2.6722147945182178	2.9034491580417825	2.1883395281710385
CAACGTCAAAA
CAACGTCACCT	-1.6132748403216195	-1.301294536981369	-0.34772977486187673
CAACGTCAGCT	-0.22865985378794218	-0.2850810502830037	-1.0194397912996611	-0.37509207229989694
CAACGTCCGTC	1.1760829322005595	1.2325624595690536	-0.7743125974124452
CAACGTCGACG	-1.8168393529830729	-1.2761615085842097	-2.1165516613800395	-0.4916255097667631
CAACGTCGAGC	-0.3596583795191014	-1.2249394490567571	-0.24091664014040381	0.23818493188273274
CAACGTCGATG	3.8221047635181105	4.458972139796325	3.4476850107670147	3.664401448385542
CAACGTCGCAA	4.679987119632461	5.261167028498952	4.59442354524403	4.73073315882707
CAACGTCGCAT	0.6493221943156096	-0.6891027158737135	-1.9386685400802208	0.778657427583313
CAACGTCGCGA	0.13885842415254046	1.8718038439748192	-0.5256585160209537	0.20874672465425137
CAACGTCGCGG	4.354069891564787	4.2873658257205065	3.790958328285022	3.6917300414599934
CAACGTCGGAA	-0.08650636766319991	0.08398055964596834		-0.8526240818047
CAACGTCGGGG	-0.5973704960516689	0.7329738076770994
CAACGTCGTAT	-0.4847781790157779	1.595409423095405	0.9052496461833905	2.8069824610820486
CAACGTCGTCG	2.3941420554718373			2.464322134174477
CAACGTCGTGG	-1.1297289974625158	-0.18346014756168744	-0.9732631099602961	0.39718836686568704
CAACGTCGTGT	-0.6872237658747569	-0.7275067493517072	-1.614363126496817	-1.1113804808821535
CAACGTCGTTT	4.335080382034565	4.56125054333248	4.416161645328298	4.490772503863701
CAACGTGAACA	-0.9368286001785547	0.3830911475696641	1.0965292913272102	-2.865110353883915
CAACGTGAACG	0.20871405626825024	0.5368007271242023	1.139970455763122	1.2551747018614006
CAACGTGAATC	0.7931509214212783	0.5331109184132521	0.7210183216791193	-1.2536939251658694
CAACGTGAATG	-0.9884385812843244	0.11417809856730271	-1.4545853964128344	0.23160076742774383
CAACGTGACAA	-0.8448938671732795	-0.7336487912074312	-1.0974586678209934	-0.7632069059360764
CAACGTGACCC	-0.7865161074841538	0.2670907460260303	-0.07201993094002213	1.6841573866109019
CAACGTGAGCG	-2.561114316310078	-0.7783226286468337	-0.2456108577190827	-2.625312093005248
CAACGTGAGGA	0.2551765905781489	1.2259019270940488	-0.4507760967245589	0.37621648218097753
CAACGTGATCC	-3.0646666570867707	0.030805008139537238	-2.151430980542373
CAACGTGATCG			-1.1447459740300616
CAACGTGATGA	0.8332143526853066	0.2684104761647834	0.024371656225040117	1.1751496741966472
CAACGTGCACC	-0.8653544714951054	0.09753119538436267	-1.5414773334308292	-0.45331695137061995
CAACGTGCGAA	4.909094574109696	5.8638519142172285	4.963983975982571	4.963983975982571
CAACGTGCGAC	1.7499359133634915	2.2840511939965373
CAACGTGCGCT	1.5031128249576802	1.7020990793168322	0.573456020082884	1.9171548627296986
CAACGTGCGGG		3.374962131730431	0.3924181328625952	3.818484592195465
CAACGTGGACT	-2.7644051128543845	-1.778388752252896	-1.3021990256317748	-0.43650053840318975
CAACGTGGCCG	0.2373139280776968	0.5167893874739231	-0.04564805850528203	0.5383157848785045
CAACGTGGCGC	-2.901463602396147	-1.193885288426401	-1.9772417871534977	1.1766386205599235
CAACGTGGCGG	-0.23411771214640198	0.36176805314143806	-1.0060793594696582	1.0047879221746299
CAACGTGGTAG
CAACGTGGTCA
CAACGTGTACG
CAACGTGTACT	1.4208998720246382	1.509855771727401	1.4555599098706289	1.502137661101236
CAACGTGTAGG	1.2871267827425863	1.8372621914358538	1.7265634039495814	1.3422624668482797
CAACGTGTGGC	2.282654948954976	2.020756377257396	2.0247849799706867	2.5651518593479983
CAACGTGTGGG	1.3968802479829625	0.33887937345428704	-0.20777843437499582	0.09331431354445469
CAACGTGTTAT	-1.2168164603790104	-1.393582663241699	-0.4103845193666765	-0.4671073539793771
CAACGTGTTCA	1.553398231627612	1.1252320704927579	1.603516063699013	1.5972617795220632
CAACGTGTTCC	-2.0952532448949213		-2.180092050984473	-0.54501760777863
CAACGTGTTCG	0.6674807835475642	0.8198137522404245	1.228643562216975	0.7973340130178448
CAACGTGTTGC
CAACGTGTTTG	1.9967139314100062	2.5986100297419212	1.6196758359504795	2.408867861992208
CAACGTTAACC	1.4519906441328168	1.2961193299888125	1.8131650280641702	1.2624414833460564
CAACGTTAACT
CAACGTTAAGA	0.36523474026334757	-1.4135784631008697	0.0005280242051922679	-2.0821409441764933
CAACGTTAATC
CAACGTTAATG	1.518939933622208	2.1083734278511206	2.303047694084528	2.213893717883843
CAACGTTACCG	0.8864267715199675	-0.453165500627048	0.48348547583698953	0.34747530517212677
CAACGTTAGCC	1.476636395057386	2.040769164700728	1.4799671246029367	1.425349622123774
CAACGTTAGGA	-2.07976464692785			-1.8587193183886574
CAACGTTATAA
CAACGTTATAC	4.364646436554998	4.351279112601417	3.6438715790691534	3.898066163619653
CAACGTTATCC	-1.6551593700277847	-1.2338119151497846	-1.728891598212028	-2.4773536323124716
CAACGTTCCAA	0.6829357177044044	0.3568479728937056		-0.41471566376117536
CAACGTTCCGA	1.251013763411795	1.0700689891242283	0.9644206053327818	0.33086489052743867
CAACGTTCCGG	0.11770384961815433	0.5356499395861102	-0.9914432172310581	1.1613298526101543
CAACGTTCGAT	0.737452565883686
CAACGTTCGCC	1.594353132054699	1.5877357083080001	2.726240164128879	1.611858705045553
CAACGTTCGCG		0.06287698392857533	-0.5388363026725125	0.7698008487801198
CAACGTTCGCT	1.5466911476913403	1.310610873721667	1.2238375844654135	1.4487964767141706
CAACGTTCGTC	-0.36175389053913515	1.4818383590679582	1.8398359339491916	1.281748497652391
CAACGTTCGTG	3.688938887685736	3.385312239192686	2.6984406799139786	3.6508824578922976
CAACGTTGGGA
CAACGTTGGTG	-1.7969459842247868	-2.321241561929527	-0.13529436513246318	-2.332941348806629
CAACGTTGTAA	0.7849159125253815	1.6557554471049754	0.817082812224013	1.1014941163884382
CAACGTTGTTA	0.822210690701757	0.07517993603658557	-1.6504323867249744
CAACGTTTAAA	2.433701156500427	1.8670063907967263	1.9586053832547792	1.9763897225066311
CAACGTTTAGC	1.0946281115531258	1.631231140184606	1.3281251111826209	0.38629525148995203
CAACGTTTCAC	1.8718038439748192	1.9344182627288602	2.2325017203744597	1.8657935308792186
CAACGTTTCAT	-1.6610970762397743	-2.0450315869527875	-1.7179223069677814	-0.47619763735618587
CAACGTTTCGA	0.43405858352272436	2.012857364013441	1.3416859206512948	0.621403288634521
CAACGTTTCGG	0.7973340130178448	0.08854475503204778	-0.5273463562419479	-0.014072646141343403
CAACGTTTCGT
CAACGTTTCTA	2.3700998927306833	2.284820676456313	2.058507925234228	2.541432126838842
CAACGTTTGCG	-0.6687264907136623			-0.5747178452752829
CAACGTTTGGA	-0.5975707281104733	-0.5807580974111808	-0.5483686406012099	1.4352805598223684
CAACTAAAACG	0.1290115992544642	0.2830293680989562	0.4870634703375919	0.01263249192068644
CAACTAAACGA
CAACTAAACGG	1.4944973575654412	2.327745911701422	1.2706392472006662	2.1213978140503764
CAACTAAAGAA		-0.43255091020221076	-0.4063642196475896
CAACTAAAGAT	-0.9386944163633215	-2.7142072911218067	-1.0275282071023981	-1.9012822994194678
CAACTAAAGTA	2.626767313940341	2.33946222193842	2.813798028496694	2.913603104946317
CAACTAACCGA	3.9964767926451623	4.554917374044819	3.472722508959354	3.9117092739721464
CAACTAACGAA	0.013512388190152769	-0.7612680725645663	-1.2013086385554674
CAACTAACGAC
CAACTAACGCT		0.5659191970173147	0.55719209846069	2.051570636326077
CAACTAACGGG
CAACTAAGAAA	-0.003987418834703271	-2.806170586002477	-1.6302748484037957	-0.7457137037249124
CAACTAAGAGC	0.3755924412160721	1.1503883974938027	1.3563725037078844	1.5035737065990187
CAACTAAGCAG		0.20758809491322405	0.30519655196008155
CAACTAAGCAT	-0.9927393883257651	-1.4240754071928257	-1.0192672037453119	-1.882400872888685
CAACTAAGCCA	-0.7933897401093353	-0.8465317854909334	-0.8124908362690882	1.363875601944603
CAACTAATAAG	4.16482951064585	4.571866813450735	3.5379119046082597	4.057465209552688
CAACTAATAGT	-0.31895690218745393	-0.5445959539733816	-1.5500284066025463	-0.5971893359931234
CAACTAATCCG	0.7578344102221363	-0.0738300683515094	0.9869871570363773	-0.1387751219775758
CAACTAATCGA	1.7062471210023262	2.072252426628894	1.0378846796574983	1.503244939246195
CAACTAATGAA
CAACTAATTCG	2.244520438769218	2.823384784400356	2.55626524800008	2.1453678382950603
CAACTAGAAAC	0.5115439333453757	0.43210464048540925	0.6189801782659299	-0.6564801238303144
CAACTAGATAA	0.6382799126923882	0.13891289761793268	0.5836550463094596	1.1384741861249297
CAACTAGATCC	-0.47947344464451946	-0.4186507244143755	-2.0497953244227327	-2.3825925436894746
CAACTAGATGC	-0.5074380852594224	-0.13729731959030966	0.17190265347560255	-0.32747530346323844
CAACTAGATGG
CAACTAGGTGG				0.5090856280723279
CAACTAGGTGT	3.232751874294685		4.2250442423983685	-0.7725106308176812
CAACTAGGTTC	3.715274697911734	3.9786881592239354	3.501267971524844	3.8498568881328215
CAACTATAAAG	-0.6911506868753003	-0.6430152108455391
CAACTATAAGT	-1.7766231810974966	-2.0223936432976095	-1.509581186473268	-0.634832622748868
CAACTATACGC				-0.39408034143456655
CAACTATAGCA	-0.08404541818018979	-0.15466892182249642	-2.108420122596306	-0.7004792100889722
CAACTATAGCT	3.6549312759005357	3.570519118522897	3.058731807245829	3.16002568233965
CAACTATAGGT	0.06484687844898929	-2.05484445457392	-0.010897865608195889	-1.5444336111759094
CAACTATATCG	2.6272408290951246	2.804690912511682	2.8069824610820486	2.7417486692828774
CAACTATATGC	-4.409798836092039	-2.028734347620736	-1.9085654272399246	-0.9354991516509855
CAACTATATGG	-1.9619301885722726	-1.7184171652349163	-1.389872617097371	-1.7389189575129853
CAACTATCGAT	1.2207348722014224	-0.08281221836891728	-0.23666732915708438	-2.4990552200758334
CAACTATCGCA	-2.2070613182760113	-0.29284700342609177	0.41473090981598804	-1.1095417128266738
CAACTATCGCT	1.6705569388181751			0.6225332066461136
CAACTATCGGA	-1.1961166606084916	-1.439053292521084	-0.6932123455563634	-1.3804221087360249
CAACTATCGTC	3.380059504424547	3.2893016289309336	3.0104063705770194	3.2147815945849354
CAACTATCGTT		-0.28757041915713066	-1.5801157106574835
CAACTATCTCG	1.6636895254960486	1.4284821541603876	0.568243749470539	0.9965162870841971
CAACTATCTGC	-0.4116772960097671	-1.206606969127998	-3.6450134850709155	0.6178107558343393
CAACTATGCCT	-1.9242609636419754	-1.2267692313699543	-1.6818222231837812	-2.479177009881104
CAACTATGCGA	-2.381197912576323	-2.6880412950813573	-0.906186145232938
CAACTATGCTC	1.5688325030299843	1.893877243118415	2.464012615718472	1.7621909442016221
CAACTATGGCG			-1.5274205079959635	1.5027645143816184
CAACTATGGCT	1.6679998273686387	2.213224966652845	1.096018653382079	1.9209789146962544
CAACTATGGGG	-0.6527372479799194	-0.27798895130493856	-0.0013034264835493636	0.35292705237492017
CAACTATGGTA
CAACTATTCTG	1.5208117835678263	1.4029327511315095	0.9616663614444184	0.474997075956696
CAACTGAACAT	1.923348591703375	2.088771134185973	1.116294158244599	0.383164837039381
CAACTGAACGC	0.7630210530400692	0.4095178833097723	-1.9304017720178586	-0.6272285812845879
CAACTGAACGT	0.6005678910565881	-0.38206662382446666	-0.280238357573958	-0.14484021114547396
CAACTGAAGCG
CAACTGCATCG	2.656310719162016	2.9906143170795216	3.1103181617985545	3.0417312203503473
CAACTGCATGA	-1.0808024634119575	-2.4936376758098016	-2.344932046896739	-1.1976913117456223
CAACTGCGAAC	0.9714906821486442	1.530942858503658	0.5142557016435281	-0.35915631985489666
CAACTGCGATT	1.758702580230217	1.8257236596787336	1.5671523887883678	1.166076986177753
CAACTGCGCGG
CAACTGCGTAG
CAACTGCGTGA	-3.027890215407493	-0.6917579103241212	-2.0769069645823115	-0.4592661468287613
CAACTGGCCGT
CAACTGGCGCT	-0.5544986077340502	-0.6860003266010384	-0.8983440188019796	0.1983246272154522
CAACTGGGCAC			-0.2865033940080922
CAACTGGGCAT	0.8831234530508953	1.7384311802685333	-0.3144094946383653	-0.5959958792663498
CAACTGGGCGC	-2.171959219932031	-0.730514750801658	-1.2240690742159366	-0.5105760081603867
CAACTGGGCGT	-1.554801364919047	-1.7081114992987378	-1.5288093081262422	-2.5782377947958466
CAACTGGGCTA	3.1083860618911436	3.1443249451043536	2.9458652950588524	2.748964020035249
CAACTGGTACA	1.6781844769030254	3.2320242337746348	2.2015471805616245	0.8705596162350506
CAACTGGTAGT
CAACTGGTATG
CAACTGGTCGA
CAACTGGTTAG	-3.640432435225301	-2.1886035336764094	-2.9701959524050645	-1.0462518102139398
CAACTGGTTCA	-0.574450143536183	0.11316217946280394	0.9530827742095591	0.5990867899349133
CAAGAGCTAAA	0.2737940494531494	0.669422712524558	-0.2891829372849517	-1.5656936965816026
CAAGAGCTACC	-1.9766443377842777	-0.9467239612056242	0.22799721400622722	-0.35883122852849525
CAAGAGTACCC	-1.3056344070608006	-1.1968248034749633	-0.9989715055606363	-1.0222913378226475
CAAGAGTACGA	4.282232169224546	4.31936562349917	3.8927410003668093	4.077902456784779
CAAGAGTACGC	-0.9131537701486365	-0.4046020054476989	-2.467727320674502	-1.7227198058298339
CAAGAGTACGT	1.4313161445705866	1.4902040282790021	0.6437209549967222	-0.10350285586220465
CAAGAGTAGAA	3.1130047126019695	3.6224912780667564	2.8540263776153347	2.6908575065306266
CAAGAGTAGCG	-2.806794803158035	-0.7709325800963175	-2.0404980726463835	-1.6351190712962962
CAAGAGTAGGT	1.954742352656237	1.5322192728143824	1.7322756897658016	1.5507820229298837
CAAGAGTATAT	-2.5902489766411323	-2.9374664231219048	-0.850085903594533	-0.8427310136562207
CAAGAGTATCG		-1.7174128127840387	-2.13100992655885	-0.7600064613448898
CAAGATAAAAC		-3.117767440646899	-3.0694350303062805	0.17094970406609403
CAAGATAAAAT	-0.3165989067692506	-0.9589205039503225	-1.050190881178739	-0.9668326933747536
CAAGATAAAGC		-0.20192607550638741		-0.45737110397620623
CAAGATAAATA	-2.6959575070435893	-2.5511892476837774	-0.9906809934084742	-1.2261529603515167
CAAGATAAATC
CAAGATAACAT				1.1814561090127875
CAAGATAACGA
CAAGATAACGG	1.6135594323772817	2.6729370086136983	2.2388767974661565	2.227311989832601
CAAGATAAGCC	0.9240837239256985	0.22714147750212685	0.010462588835469078	-0.10925805632940927
CAAGATAAGGC	2.2317407016988824		2.4248427133032378	1.2778199575984877
CAAGATAAGTT	1.7351347433091229	1.7177978191940437	1.6014862905638496	1.5983856708475856
CAAGATACATG		3.7978578908218763	3.8772010313223095
CAAGATACCGG	1.3402474190699583	0.738174411664281	1.4953945039447905	0.6559114880467782
CAAGATACCGT	-0.48435632957129704	0.03567020664920473	-0.6780257495443461	-3.015319364428425
CAAGATACTAA	3.446795544929996	3.133269346327893	3.1890450980188243	3.58797463564488
CAAGATACTAC	0.8744581945556968	0.22742410467155905	1.32632280511592	0.5054780865446697
CAAGATACTAT	-1.929029843599833	-2.282429777656986	-1.4457634546091835	-1.6047715620984804
CAAGATACTTA	-3.577789922707522	-3.0181140717536046	-0.1743492523226961	-0.5315039698720965
CAAGATAGCAG
CAAGATAGCGG	-1.3076338396859368	0.5155039196719745	-0.35203818927792885	-1.5074473052202841
CAAGATAGCTA
CAAGATAGTAG	-2.191675662880889	-1.8663026558804674	-2.306860976542458
CAAGATAGTAT	2.7533131646873352	3.227760181371703	3.425807191543571	3.1646991252472727
CAAGATAGTCA
CAAGATAGTCG	-2.2353911829671804	-0.6891027158737135	-2.735706903523485	-2.08059197267872
CAAGATAGTGC	-1.9579068955230003	-0.05274754342789911	-0.8492543630408227	-1.8519202251187568
CAAGATAGTTC	2.447685183032217	1.4389940578496612	1.1039072836262382	1.505891084897522
CAAGATAGTTG	3.8411805299667923	4.148821139608632	3.7604050970917235	3.8473983409249057
CAAGATATACG	-3.493204538155563	-3.1959941162440937	-3.5753024734211163	-2.476543624332163
CAAGATATAGA				1.6380460670312478
CAAGATATAGG	-0.9834106901641665	-1.919495098338437		-1.8152769829915398
CAAGATATGCG	-1.0550788925120205	-0.008136161888480653	-0.27231775847620054	-0.6860003266010384
CAAGATATGCT	-0.028179473214686945	1.0039743753340855	1.1602460020777736	0.5914133504465471
CAAGATATGGC	4.053661628902047	4.46258762696275	4.140751344794368	4.14397506368452
CAAGATATGGT		1.1751496741966472	-0.9738593980706683
CAAGATATTTA	1.4162517064856486	1.6068240457044904	1.8496536257342413	1.601550026144035
CAAGATCGACA	-0.1018815113135822	-0.3421936917310896	0.28219609159196835	0.9941281808949963
CAAGATCGACG	1.0967932210898894	0.935752126304843	-0.246113735033062	-0.45635038785880516
CAAGATCGACT	1.2514104235950692	1.4819180924172786	0.7916456372953228	0.11941480882360839
CAAGATCGATG	-1.140318907505073	-0.9796765332539578	-1.1146896033778004	-0.9730593288092717
CAAGATCGCAA		-0.2228379722704072	1.4025044918013019	1.3902662404364468
CAAGATCGCGG	0.054760459463542244	2.1775929788939337	2.246831861685197	2.5352925895920184
CAAGATCGCTA	-1.8546423807307293	-1.254660283915833	-0.6386654871102295	-1.1325309656650422
CAAGATCGCTC	-1.1598145577909842		-1.405588026385441	-2.3735665331442934
CAAGATCGGAA	0.9783048116364389	0.9389773607790306	-0.4812368563193767	0.8855160706076686
CAAGATCGGGA	1.738143102178919	1.3972796674050774	1.6174098503368033	1.0003208630777385
CAAGATCGGGG	2.3955050008829373	2.469948591199721	1.3392006456823426	1.5450092331011434
CAAGATCGTCA	-0.7873769117738876	-1.923884903229666		-1.9553661251651084
CAAGATCGTCC
CAAGATCGTCG	-0.8893510248900655	-1.933097255300434		-2.988552927193977
CAAGATCGTGG	1.43922936633325	1.5111915842648964	1.945873956846906	2.18916848078261
CAAGATCGTTA	2.6017044690279367	2.8656457063430105	2.7929287339500157	3.3205202550081427
CAAGATGCAAG	-1.6151494944486116	-2.368639372290745	-1.5898419985582246	-1.7296277011879981
CAAGATGCGAT
CAAGATGCGCG	0.1664433158275575	-0.27826315468173823	-0.5785308025234956	0.43523241097348475
CAAGATGCGGA	-1.9613946986269042	-0.17875843907884792	0.023593571546249748	-1.183284878741318
CAAGATGCGGC	-0.8645388554032518	-2.273116884938541	-1.0224505276696987	-1.9706907771652173
CAAGATGCGGT	-0.8935483721090605	-0.8001680101277626		-2.8790473451818688
CAAGATGCGTA	0.22228320681070696	-1.5163230463315769	-0.7764077314815625	-1.414949812510316
CAAGATGCTAG	-1.2088766870425869	-2.756323846297473	-1.2860516310987586	0.3741003883027786
CAAGATGGACG	-0.13642801170888996	2.199270466027899	0.3221307723346116	1.947763772017891
CAAGATGGCGG	2.820844357290249	3.009341697808205	2.6810580183189168	3.181598768610309
CAAGATGGCTT	0.7139195305943148	1.2295091420682989	0.30840814616284773	1.758702580230217
CAAGATGTAAA	1.942334570380991	1.073723047310188	1.0654634081398309	0.5082059103178982
CAAGATGTACC	-0.026818118573146588	0.3298214085281925	0.6009927769875634	0.34427359288734083
CAAGATGTACT	-1.826853065529793	-0.6147560905243827		-0.8900221257406289
CAAGATGTATG	-0.04340452655574528	-0.077392043315541	-1.8175431900089456	0.5105983000991534
CAAGATGTATT	-0.18497838189514926	-1.0615826845665133	-3.2404448533699903	-0.4197014459028705
CAAGATGTGGA	0.7979203758056636	-0.21181939416790246	0.1811355830069439	1.0699923717503355
CAAGATGTGGG	-0.3902504950717059	-0.5179286214689222	-0.6648692742855308	-0.18986682714843883
CAAGATGTTCA	-1.4222498557023104	-0.7554541833455012		0.1544292227525222
CAAGATGTTGC	-1.687465787295585	-0.591140805751122	-0.6305250155204672	0.0328554562880321
CAAGATGTTTT	-0.24854541931541763			-1.8528670227749247
CAAGATTAATC	-1.4152123823570353	-1.2387167831516108	-2.625899422157789	-1.393582663241699
CAAGATTACGG	0.5448540286046626	-0.7140730053649935	0.8349748344390506	-2.7441259719887134
CAAGATTACGT
CAAGATTAGCC	-3.5193972632256267	-1.1781319144422242	-1.7160712210245141	-1.832430846173736
CAAGATTAGCG	-1.838644174023662	-3.557108234965007		-2.713799292858273
CAAGATTATGC	2.844517077239182	2.756516492878519	2.2062933479581686	2.4843569753646797
CAAGATTATTC	-2.839708072986386	-2.8344411917152654	-3.410485483692116	-1.7642849850897964
CAAGATTCAAA	-1.3088080479002437	-1.2214026012061672
CAAGATTCATC	2.7892345581930957	2.9925941325025907	1.65929363480557	2.4548059022290083
CAAGATTCATT	-0.18627883338595091	-0.8050686690909353	-1.7769144648382182	-0.7726350425831323
CAAGATTCCGA	-1.392927711756299		-1.0341627014554489
CAAGATTCCGC
CAAGATTCGAA	3.1151192396673517	3.246084167508368	2.8537064453290206	2.613145599871011
CAAGATTCGTA	-2.507043174209108	-0.9836212810213271	-1.0158561905853987	-0.766051593466802
CAAGATTCGTG	-1.6009723748552753	-1.6311768522763677	0.11908275999370443	-4.1951344943191
CAAGATTCTGA	-1.4152123823570353	-0.13393036413070036	-0.21963832420600843	-1.1732415909466272
CAAGATTCTGT	-2.670007405785154	-3.552836731255835	-3.5273245586956845	-2.2863191255538626
CAAGATTGCCG	-1.5059702553230299	-1.2543151609570038		-0.3601629237928147
CAAGATTGCGT	-0.39850839409071726	0.43787907179159125	-0.4410708494481048	-0.5144703244748317
CAAGATTGGAA	1.9488277281599973	0.5598709806796884		0.2732079431490339
CAAGATTGGAC	1.2719538935450552	0.9469951402055472	0.40320639425950894	1.0566673606196664
CAAGATTGGCG
CAAGATTGGCT	-1.818877402537232	-0.37857854343570974	-0.6926202180480192	-0.4273371096961339
CAAGATTGGGA	3.3797904710911117		-0.8482014439884598	-0.8095414431587042
CAAGATTGGTC	0.2586303663616512	1.4912330259763564	1.349607153681456	1.1817805420321505
CAAGATTGGTT	-0.9324388334802469	-1.6103756308130368	-0.6195851005577857	-1.1701809085622479
CAAGATTGTCC	-1.7952381913963622	-1.5664588978024963	-1.8883025478133464	-2.0235593430310335
CAAGATTGTGG	2.246746082864343	2.458426724623637	2.668674259596415	2.775092376932518
CAAGATTTAAA	3.9887925322021163	4.198155145219188	3.2891165010598327	3.441949596175527
CAAGATTTAAC	2.7395773665904306	2.588598985325659	-0.3507565920185541	1.9330907243109694
CAAGATTTAAT	-1.0509242604161568	-0.8545831249328424	-1.1539104598273164	-1.084703562741703
CAAGATTTACC	-0.2665979425389603	-1.8134082400837683	-2.3215720917817255	0.35454517779363626
CAAGATTTATC			-2.634681070277021
CAAGATTTCGA	2.6710213015682376	2.479976081615476	2.1905790714677518	1.9347077227118517
CAAGATTTCGG
CAAGCCAATGA	-2.423131163266598	-2.4012905150719237	-0.9096884880885217	-1.3817151572058306
CAAGCCAATGC	-3.0270598260286703	-1.2698184786062359	-1.005960703073796	-0.7206079266026467
CAAGCCAATTT
CAAGCCGAATT	0.9496396527520806	-0.3032705747982439	-1.1410053942323666	1.2352035271584312
CAAGCCGACAT	3.234921065548896	3.4093423321625806	3.178624696982134	3.1060156229699203
CAAGCCGACGT	-0.8092802341775295	0.7320048680180393	-1.2444827725607963	-0.5498491929474452
CAAGCCGACTG	-1.5985777392887859		0.35309604944332856
CAAGCCGATAC	-1.4696013568279425	-3.779805334105716		-1.4936317349022488
CAAGCCGATCA
CAAGCCGATGT	4.061035596178615	4.353326154043275	4.008188378151271	4.116734932344355
CAAGCCGCAAT	2.113082468596254	2.0995540825852244	1.2419183719536138	2.008153376465214
CAAGCCGCATT
CAAGCCGCTGT	-2.224648176516777	-0.9334554046411557	-1.3332576188876701	-1.3271769596953633
CAAGCCGCTTA
CAAGCCGGAGT
CAAGCCGGATG	4.4182225231298835	3.9243584448158253	3.900686828245062	3.819817984471681
CAAGCCGGATT		1.6057769883635138	-0.8003050118968074	0.13866749395716227
CAAGCCGGCGT	-2.5275693329634468	-2.050652085593885	-2.3626286003346144
CAAGCCGGGAT	0.9629478585200182	0.5567890434616074	-0.6855060412954745	1.055770029572734
CAAGCCGGTAG	-1.46007670181104	-2.221880819772969	-1.9450747072447172
CAAGCCGGTCA	0.32052734894275814	0.793579487804875	0.10913995246559255	0.9891030649845929
CAAGCCGTAAA	-0.7099019682901268	0.15562124168275046	-0.5437287283635333	0.17812468323417566
CAAGCCGTAAT	0.5142867203135643	0.369757475355351	0.04241152107491164	-0.1926156641663213
CAAGCCGTACC
CAAGCCGTAGC	-1.2793802014215216	-1.5511108099188675	-0.921133072121484	-0.039437419113582006
CAAGCCGTATC	0.46102223147126364	0.31233688768472095	-0.573559026289595	0.6680001640396811
CAAGCCGTATG	3.1220483783868844	3.398267316495689	2.850498679870414	2.936602171180954
CAAGCCGTCAA	1.047169854299168	1.5456303124354571	2.1582338316652856	-1.1752218206341174
CAAGCCGTCAC	3.9494190804939193	4.027332009898366	3.730901537457267	3.6411958547993173
CAAGCCGTCAG	2.280422185295749			0.4228645664365666
CAAGCCGTCGA	-0.9946674092551823	0.5995359791646944	-2.9599851425910892	0.6475280539480786
CAAGCCGTCGG	1.1202270314586784	0.8391981616693145	0.7145176613931965	1.7082825463080324
CAAGCCGTCGT	-1.194780060824603	-1.7545976543236794	-1.256113787746126
CAAGCCGTGGC
CAAGCCTAAAT	1.8426439905464371	1.5454774984975572	2.567531751470945	1.9263750324599007
CAAGCCTAAGG
CAAGCCTTACT	1.1322880558906383	0.75864906693055	1.5000819570924029	0.2426237052354012
CAAGCCTTATA	-0.7913001501018555	-1.4504317408248282	-1.5894811880830564	-1.7745453959047095
CAAGCCTTATC	0.13948923301843663	-1.539891742533293	0.19058769264008152	-0.6487748903330253
CAAGCGCGAAT	-1.8649276942013047	-1.3766458553059056	-0.6630701920902167	-0.4874377744084106
CAAGCGCGACT	0.5671489858776642		-2.480293580399036	-2.08059197267872
CAAGCGCGGTA	-2.9340334204501404	-3.518561343696069		-2.102856620607914
CAAGCGCGGTC	-2.167039876468647	-2.497179558035283	-2.621807093312066	-2.949436625167446
CAAGCGCGGTG	-1.43618538267247	-0.59079525332943	-1.7403908443595975
CAAGCGCGGTT	1.7005684108540573	1.6489552916344103	2.1304744896334693	2.111178265054452
CAAGCGCTAAA			0.17452631317196077
CAAGCGCTAAG
CAAGCGCTACA	1.6749219474173613	1.0567483659038899		0.8555566066938876
CAAGCGCTACC	2.259730646546314	1.9521550050631133	1.2259988617954662	0.8363512126428443
CAAGCGCTACG	1.7950145004643283	2.2321174158273345	0.901058572322517	1.7177978191940437
CAAGCGCTAGG	-0.756109962531205	-0.8927936513226362	-1.962740378135063	-0.8435149077161164
CAAGCGGGATT	-2.144474499292678	-0.5054210481864991	-1.2470826826166683	-2.811934274785438
CAAGCGGGTGG	-1.6290969269168774	-1.4623998754965326	-0.6989641869531126	-0.028942394721857445
CAAGCGGGTTC	-1.1156529682712086	-0.8350344152649477	-0.5014363757574893	0.01526138551831846
CAAGCGGTAAA	-0.5959958792663498	-0.29483980268181353	-1.1637013322949752	-0.6806861650135607
CAAGCGGTAAC	1.9188172752654702	2.3834623083169535	1.214481131114495	1.9550245284152794
CAAGCGGTAGG	1.0606501608824777	1.2188879518548497	1.0302409157714845	0.7118527754471953
CAAGCGGTAGT
CAAGCGGTCAA	-0.541193569920094	0.1973392791248102	-1.5354537895244913	-3.2204894899938035
CAAGCGGTCCG
CAAGCGGTCCT	1.138883968143158	0.8274052294697265	0.7316647267280783	-0.6612014293730637
CAAGCGGTCTG	-2.926820587682408	-1.1074714983265384	-3.477528813660821	-3.8717489161150693
CAAGCGGTGAA
CAAGCGGTGAT	1.132630982607222	1.3170151526177123	0.6522991523317319	1.0501433404292544
CAAGCGGTGGA	4.17138380167581	4.380991306809056		1.0735969776161043
CAAGCGGTTAG
CAAGCGGTTCG	-2.670666249082659	-4.131681473649298	-0.9898542816226893	-2.7978817866209207
CAAGCGGTTGA	0.05761406693893567	-0.105609065668952	0.4901801336665344	0.4408301392583396
CAAGCGTAAAC	-0.006442267570807736	0.05826514136527838	-1.5401529907579863	0.5944989447988827
CAAGCGTAATC	2.2023303872466484	2.561372587244216	2.5242204996652875	3.0374770896901166
CAAGCGTACAA
CAAGCGTACAT	2.0471471895141073	2.4895563623470984	1.8059627289042985	1.9492295417462508
CAAGCGTACGC	3.082883698729602	3.228517041621258	2.7992357257329807	2.8878529396701147
CAAGCGTACTT	-1.0886539850852912			-1.6405365377922871
CAAGCGTAGAG
CAAGCGTAGCT	1.154867964894528	1.6970157492518492	-1.7673428139349323	0.8402878845274062
CAAGCGTATCC	-1.6898023605062187	-1.8840311516491617	0.006756903118561586	-2.475509540680915
CAAGCGTATCG	-2.531026471039469	-1.5781137013474238	-2.420298303091747	-0.31467789712181876
CAAGCGTATGT	0.652589092177562	-0.030051739207999806	0.1259148476720069	0.7059027487126892
CAAGCGTCACC	-1.7437779726375284	-0.5356172225944287	-0.11662703223060056	0.34807604988857066
CAAGCGTCACG	-2.7504510327350347	-3.1669199187849335	-1.9848024995091587	-1.8332995402441417
CAAGCGTCACT	-0.7957948994640313	0.03487229205631992	-0.9588682443314394	-0.23372156570597352
CAAGCGTCAGC	3.889655252035948	4.273384692013908	3.7993417506022698	3.7003534599889196
CAAGCGTCAGG	-0.08404541818018979	-1.4141615997126562	0.8984946580932375	-3.357936243996884
CAAGCGTCCGA	-1.879395801917139	-1.112610472463654		0.3426370832654343
CAAGCGTCGAA	2.8659594265987245	3.2624862872146476	1.9388419659868892	3.4708154352238587
CAAGCGTCGAG	-2.9422488990437814	-1.5980581051663352	-3.43545649801488	-0.8211153638309514
CAAGCGTCGGA
CAAGCGTCGGG
CAAGCGTCGTC	-0.6752894807011487	-0.2806660648657391	-0.22404767924379115	0.3905529386593562
CAAGCGTCGTT
CAAGCGTCTTC		0.11261876860419451
CAAGCGTGAGG	-2.1741883937386066	-0.40259200721650074	-0.74660098347997	-2.8117733796829847
CAAGCGTGATC	-0.4579055992787644	1.0054473448231567	1.7233187118916273	-0.08540953073358576
CAAGCGTGCAA	2.7993407022687293	3.2592721567736485	1.3151624596327043	3.222584599294639
CAAGCGTGCAC	-0.46002595268835733	0.9605944330669209	1.3724964988087902	0.06978911844532809
CAAGCGTGGCC	2.039224364377589	2.260268839946204	2.6174745059341653	2.4380143098090628
CAAGCGTGGTA	1.8681042077255314	2.1290173103652457	1.0329721257927638	1.3032170963109457
CAAGCGTGTTG	3.429348879896959	3.4120276974806534	3.0264281197534744	3.427449301031547
CAAGCGTTAAG
CAAGCGTTAAT	-1.315632296590704	0.2894477037943354	0.2512720439813507	0.21392143364427757
CAAGCGTTACC
CAAGCGTTACG
CAAGCGTTAGA	-0.7016338426554829		-0.8468656718948092
CAAGCGTTAGG	2.3413504232249367	1.6729874660595994	2.2235066338095715	1.6020168456153723
CAAGCGTTCCA	2.2407008529900363	2.0753987229157844	1.7451359716029822	-1.0104379941018227
CAAGCGTTCCG	0.25701882488279826	-0.14636352284820486	1.7439110982857136	0.1374438935510603
CAAGCGTTCGC	2.423864441072682	1.9978314715102092	2.655275973171517	2.5181197205603474
CAAGCGTTGTT	-1.3039205498915156	-3.7985665950542424	-0.2938498614917342	-1.5468920090424865
CAAGCGTTTGG	3.254010741280801	3.3915972828046845	2.8834253261157254	3.0370067844766204
CAAGTAAACGA	-0.6049271695537901	-0.2138020531771443	-1.668365217442009
CAAGTAAACGG	2.8039209504956077	3.2077835612075782	2.858214208179185	2.43074806915439
CAAGTAAACTC
CAAGTAAAGCA	1.2602145622317014
CAAGTAAAGGA	-2.017320788969617	-0.2991343264938483	-0.37140291446309137	-1.974701522130479
CAAGTAAAGTG	0.2839522694480444	-0.6601144346699539	-1.2056876024347765	1.1868602751566133
CAAGTAACAAA	-0.1260588308619835	0.8015061997911546	-0.4367445823828285	1.427138016899581
CAAGTAACAGC	-1.1140584727817526	-0.8202530842611807	-0.33249329786956483	-0.9640850842227147
CAAGTAACGAC
CAAGTAACGAT	-2.632959952381168		-1.5113735762336482
CAAGTAACGGC
CAAGTAACGTG	-0.8572147749033301	-0.7913001501018555	-2.376989585879412	-0.6095175404641038
CAAGTAACGTT	3.1241203577299372	3.5825082655393334	2.8107900510757187	3.414179132284607
CAAGTAACTTA		-1.75077935622888	-2.5851706929041525
CAAGTAATCGA	2.5713184374637743	2.88431006797619	2.3799893535918493	2.972490390069738
CAAGTAATCGC
CAAGTAATGCG
CAAGTAATTAA	-1.5054924752560563	-2.097138211529713	-0.6365356611582514	-0.8722697463370392
CAAGTAATTAT	2.4081774339988007	2.3641414744790445	2.1700531921476856	2.0243474057735353
CAAGTACAAAG	-1.322673193234416	-2.5635588252924775	-1.4903515175059292	-2.8241336416818568
CAAGTACATGC	0.6185446576252058	0.16921080950590162	1.6118147448776212	0.1296317021803403
CAAGTACATTA	0.05832178111462821		-2.768111490853825	-2.077729626266013
CAAGTACATTT	-0.2568421550899211	-0.4402928749001551	-0.44053873509070873	-0.23411771214640198
CAAGTACCGCC	1.6761602943500085	2.2841602640283334	1.8533646077860737	1.2495700105878276
CAAGTACCGGA	-1.5133183577167015	-1.0589242420979499	-2.6873952329716175	0.011672280003844016
CAAGTACCGGC	-0.3584449877042367	0.02096719384936868	-0.1658624092027508	0.7956253018946968
CAAGTACCGGT	-0.17802876823131164	-0.11266750289298882	-0.5104456996775387	-0.24852131578452435
CAAGTACCGTA	2.689990990239056	2.5514824772992424	2.9169446707630504	2.828312388127967
CAAGTACCGTC	0.611551935439449	0.7985265661995519	0.9185882710806164	0.21568455957748534
CAAGTACCGTT	-0.7474938813711757	-0.8839141855630599	-1.0692944599848953	-1.6767574535825753
CAAGTACCTGA	1.335401145624906		-0.7405213432661584
CAAGTACGAAA	-2.05965081509072	0.02751216429268155	-3.4132149425914333	-1.0512530196603107
CAAGTACGAAT	1.018347370919687	1.2092019526102156	2.6249104344877114	1.6122630147332588
CAAGTACGCAT	1.3660738786089217	1.8967177413887015	1.2026380740244504	1.9010437040629489
CAAGTACGCCG			-0.36406514704814363	0.5562626405451618
CAAGTACGCGA		1.0908798357907
CAAGTACGCGG	1.1881908416131857		1.1875489882245485	0.13353202307862444
CAAGTACGCTG	2.724847571620293	3.2283689891275187	3.2261367068770883	3.144617732556198
CAAGTACGTAA	-0.7951094611594545	-0.18148036170787718		1.354325597057601
CAAGTACGTAT	4.032660653383044	4.29767365991051	3.821861733005886	4.31566898093504
CAAGTACGTCG		-2.5590648052734566	-1.7656426331040111	-1.7940298115377686
CAAGTACGTGA	-0.7208475594033449	-1.625968123231571	-0.016435017111692096	0.21205823558500406
CAAGTACGTGG	-1.782415172925522	-1.7795943528233784	0.47666071101279606	-0.21740180238787765
CAAGTACGTGT	2.7354400910778844	2.9229260961049457	3.2944470333091673	3.065816830765877
CAAGTACGTTA	3.301533933990571	3.596993721915498	3.3429202531081543	3.1540396910076307
CAAGTATAAAT	-3.340291940163031	-2.6016985598463926	-2.728813554395127	-1.9115432740685834
CAAGTATAACA	-0.9320261847489393	-0.3532751791322455	-0.9790373782191292	-1.0461001332022855
CAAGTATAAGA	-1.6293504667521148	-1.2082104334185046	-1.3390914308755124	-1.400314793273325
CAAGTATAAGC	-1.311622897013239	-1.571456675783315	-1.0404953569513657	-1.1202916876743583
CAAGTATAAGG	-1.4159817283979586	-1.3260299380628018	-0.6180909937772369	-1.140016424686919
CAAGTATACCA	4.162640837523838	4.3661318379923255	3.0798633995293017	3.49051821155591
CAAGTATACCG	0.43376108241988337	0.45395084984540196	0.459967282214464	0.5003897273062952
CAAGTATACGC
CAAGTATACGG	-1.2192804074661139	-0.4494030083361852		-1.9540650979601277
CAAGTATACGT	0.5209675753666283	-0.7774698309188648	0.7359777657400424	-0.4926370593551606
CAAGTATACTT	-0.4159977173635868	0.5547673730395033	-0.8603086461905243	-0.2825843514781058
CAAGTATATCG	1.4208998720246382	1.1308944191309975	1.1620055938957585	1.5548286948749146
CAAGTATCAAA	-1.228556868468127	-1.8134082400837683	-0.7198626407600426	-1.2671606616142286
CAAGTATCAAG	-1.895236723421012	-1.6088539584563897	-3.479267146984234	-3.2694076551925484
CAAGTATCAGT	-0.023598915129400433	0.24202909557924598	0.45945245559174763	0.46466657166197495
CAAGTATCATA	-0.6105619219051381	0.04272941013489645	-0.28127187397425896	0.756066199388566
CAAGTATCATG	1.162915592085986	1.2163863371888066	1.1285657311244242	0.6437014569890672
CAAGTATCCGA	1.4836155652741096	2.1915671225165823	1.5581845475524148	1.8529988984006198
CAAGTATCCGC	-1.6843557657799435	-1.1444833961511687	-1.79279848933906	-2.640448425052371
CAAGTATCCGT	-0.3395635391560544	-0.24377150498222366	-0.3863070255339036	-0.5097628456330302
CAAGTATCGAA		4.056141384690523
CAAGTATCGAG	1.320436744646897	2.0448886479312036	0.23576516763557573	-0.07013179577962259
CAAGTATCGCA	2.3138042493347877	2.3768968129091004	2.035357436742448	2.1722312478259744
CAAGTATCGGG
CAAGTATCGTA	0.5314506431676254	0.523916020189632	-0.22907329200933324	0.37395746379493044
CAAGTATCTAT	1.5022446587610911	1.8152605555846464	2.2270111823591363	1.7211210641525185
CAAGTATCTGC	0.5599823169238887		0.39837771414956713	-2.0858664671078784
CAAGTCAAAAG
CAAGTCAAATA	3.897449550104164	3.950798728745654	3.0249013701487772	3.6702259722688044
CAAGTCAAATG	-0.6763641312508544	0.4160362655541922	-0.9007130095710081	-2.470562000431135
CAAGTCAAATT	3.549223167842563	3.8397617802061985	3.2403218527672184	3.407247941958401
CAAGTCAACGA	-0.6481754411343714	-0.6824110124937721	0.4681107960801992	1.6444427240052755
CAAGTCAACGC	0.07496565087780793	-0.07851644735378244	-0.724563153670969	1.3544974950367263
CAAGTCAACTA	0.7879679663288699	-1.398609947763073	-0.37332301965615805	-1.9445668001860232
CAAGTCAATGA	-0.7049323972432545			0.15522321709590192
CAAGTCAATGG			-0.744193621991519
CAAGTCAATGT	-0.820559651931973	-1.0907498176067354	-0.046073215865605255	-0.9356586804349107
CAAGTCATAAA
CAAGTCATAAT	-0.34273379397172876	-0.2744132001227648	0.5521038286935855	0.558511013128617
CAAGTCATACT	-0.6147560905243827	-0.35944158578648444	0.5318856805929517	0.18441263834798535
CAAGTCATAGT
CAAGTCATCGC	1.2468330369190683	1.504604844655201	1.5324839108937252	0.8430109880233103
CAAGTCATGGG		-0.007012959589722145		-2.1451654236139484
CAAGTCATTAA
CAAGTCATTCG
CAAGTCCGAAA	3.5103157987178295	4.1896542417053055	3.512402842256394	3.3413776374252384
CAAGTCCGAAG
CAAGTCCGACA	0.4454368381269601	0.28119871050614226	0.40988659937806765	0.7589012212537589
CAAGTCCGTCA	-1.8620624988251837	-1.6055677953119116	0.36990670310312945	-1.9589743085759819
CAAGTCCGTGA
CAAGTCCGTGG	0.3871339246456048	-0.2308107293690262	1.0832704493778604	-0.020412053682804854
CAAGTCGAAAG	-1.4977652930182506	-1.867830551073386	-2.8585275859779533	-0.5849730184802536
CAAGTCGAACT	-0.18726395959823838
CAAGTCGAAGC	2.100869676816173	2.3352291961728726	2.2499831579195355	2.1096566808487913
CAAGTCGAAGG	-0.6383214369191732		-0.3237405307275063	-1.1366049999789232
CAAGTCGAAGT	1.6296772348507202	-1.2598494677733476	1.35268019602123	1.6691721722832193
CAAGTCGAATA	-0.22231758857428524	-0.1573278879129475	-0.7852392925863872	-3.2019877371542136
CAAGTCGAATT	-0.713257288970516	-0.23336351195517724	-0.05381049303358859	-0.6149358122715849
CAAGTCGACAC	3.9246922460019213	4.511313666779172	4.09531146506626	3.974258455579667
CAAGTCGACAG	-1.321338969687892	-1.7411635322952828	-4.044074298048684	-0.7157749901973955
CAAGTCGACAT	3.6099349464311654	4.287551188870642	3.5583176450895113	3.5408837735446297
CAAGTCGACGT	1.1537999446273144	1.2145364772325355	0.16434188998413984	1.5675748438091655
CAAGTCGACTG	-0.7649589271522619	-0.8078266398224516	0.986716218159246	0.11241186254383667
CAAGTCGAGCA	-0.006420118265149266	-0.2628954220104889	-2.2101955116459817	-0.03267249836715469
CAAGTCGAGTG	0.5878921388368723	0.7951531973544755	1.1631654892171797	0.20166648072870233
CAAGTCGATAA
CAAGTCGATAC	-0.4965498153109059	-2.9357079930193883	-0.5416330627549184	-0.20112280242593128
CAAGTCGATTC	-0.06207671016901345	-0.5564288557848969	-1.45765239130035	-0.61280873546004
CAAGTCGATTT
CAAGTCGCACT
CAAGTCGCATA	-0.3567121458636191	-1.4394691514909754	-0.5527393929199251	-3.355836909260858
CAAGTCGCGAG	2.136093311123187	2.079557560591849	0.9111961181678108	1.1954331095468027
CAAGTCGCGCG	-0.2213484068878856	-1.3130584924699298	-1.6171295257994194	-1.4478474785811934
CAAGTCGGAAA	2.401582554910223	2.0644534419979466	2.048778706519285	1.6182422960902234
CAAGTCGGAAC	0.3385138450404914	0.6049400250700234	-1.4175466858088792	0.13432392476042732
CAAGTCGGAAG	0.6973076288188805			1.518243546427564
CAAGTCGGACA	-0.08429862442429409	0.6715470576677637	-2.1190383756513524	1.0589328939449265
CAAGTCGGACC	1.7552154028874665	1.605328180999746	1.2401917670059477	1.4011637291581431
CAAGTCGGACT	0.44196937611312936	0.5971997770216689	-0.5225159912210506	0.5142557016435281
CAAGTCGGAGG	3.880472902577701	3.290589581410768	0.8321346902040664	4.703200009037726
CAAGTCGGATG	1.0307681744961998	1.8184157064606523	1.2383977892880644	0.9620874317488249
CAAGTCGGCAC
CAAGTCGGGAT
CAAGTCGGGCA	-0.2025933604107118	-1.0369842141086374	-1.8696880263519304	0.4580648395344373
CAAGTCGGGTA
CAAGTCGGGTT	-1.4859680795623362	-1.8414532229729106	-1.2867396233403443	-3.067725433359051
CAAGTCGTAAG	0.6427467760462363	-0.7214320917545813	-1.939887316569978	1.938990277649784
CAAGTCGTACA	-1.4474406588722748	-0.5875048436785615	-0.6561284982641982	-2.6524390845894663
CAAGTCGTACC	-0.07741608623084267	1.1385919622247955	1.312996150965057	0.11261876860419451
CAAGTCGTACG	-3.1053902474861266	-1.2717610348992738	-2.803786963230168
CAAGTCGTAGA	1.4262013584651192	1.8465247117398218	1.2925822082884673	1.8981238423912674
CAAGTCGTATC	0.2648398952943021	-0.19079855018455705	1.3280465551807326	0.061830837070934064
CAAGTCGTCAA
CAAGTCGTCAC	1.432014183655185	1.9897313110467438	1.4840738677423613	1.4184805541674699
CAAGTCGTCCT	-0.7415281607461722	-0.16926510330048655	0.14305159191255087	1.4234906208527445
CAAGTCGTCGG	1.1026428797477867	1.109252172604049	0.8254325737862541	0.19072304997099024
CAAGTCGTCGT	1.1123154721634505	-0.08834651897584	-0.22717542049089218	-1.502810081936984
CAAGTCGTCTT	1.4677428206903094	2.3908380421708837	1.9097621652285084	1.168118154831502
CAAGTCGTGAC	0.46777832984828227	-0.635242690693522	1.2269652026115305	0.9541014318561537
CAAGTCGTGGA		-1.126156723966981	0.17986853050888646	-0.6874030551281708
CAAGTCGTGTG	-2.290595585938357	-1.468897982327757	-0.499697951091092	-0.6540140160158123
CAAGTCGTTGT	0.4417580198855454	-1.619156231119815	2.157312646554447	-3.026302225694698
CAAGTTAACCG	1.9809272867046968	2.3994250954521927	1.018347370919687	1.879845860383902
CAAGTTAACGG	3.6302563389540428	3.9592032896014815	3.0852013121536648	3.5106591594462953
CAAGTTAACTT	2.8579630979140465	3.0393314037684376	2.7090888757526725	2.652701553484578
CAAGTTAAGAG	4.158890162488292	4.598800957379864	4.3070492572654295	4.344534473993153
CAAGTTAAGGC	-1.3013230184467708	-1.5241014153250563	-0.5156114962837571	-0.6974474434237602
CAAGTTAAGTG	1.5580030334721686	0.9386097344068941	0.4055822602645115	1.7079260011005908
CAAGTTAATCA	-1.803313228956596	-2.4585984504364458		-1.1956613537728815
CAAGTTAATCC	-1.2036684820901917	-2.027288076768383	-2.3656470315574794	-2.694318753943171
CAAGTTAATCG
CAAGTTAATGA				2.0315745716718467
CAAGTTAATTT	0.6093950947306477	0.7224418488843957	0.34958771288809565	0.729049891889435
CAAGTTACACA	0.9570425613929232	2.247855752759608	1.8417319090298825	2.2127239793450038
CAAGTTACCAA	-1.507981042488957	-1.868079736924942	-1.776735162177539	-0.2725097269615725
CAAGTTACCTG	0.8802457636834593	0.6687190710060595	-0.18146427253068637	1.2522887206068063
CAAGTTACGAA	-0.3596583795191014	-0.7295552939148849	-1.9056318788554458	0.4274898235001236
CAAGTTACGCC	-1.4765994145846406	-1.4121908407631218	0.2402629498272374	-0.12232589824445528
CAAGTTACGCT
CAAGTTAGACG	-3.1727348791749774	-1.6254377339705262	-0.7757260395238156	-0.7483602209540856
CAAGTTAGACT	-0.9534365413244783	-1.2290162313704234	-2.484398563198522	-3.478923455801386
CAAGTTAGATA	1.4049206616609222	0.6930288607117179	1.927987430034446	1.6497392929886339
CAAGTTAGATT	-2.684050627153952	-1.8101889090064014	-1.5458557395754133	-4.1057972983914315
CAAGTTAGCCA	-1.2043042771087409	-1.5335262242281689	-2.6160475725354315	-2.256801680596654
CAAGTTAGCGA	-2.9922966434941527	-1.2074679456202495	-1.2889611129498557	-3.6725481536101636
CAAGTTAGCTA
CAAGTTAGGAG	-0.0011589771227978884	0.449201448540515		-1.2351038926952855
CAAGTTAGGCA	-0.7291086443718545	-1.4009603363240262	-0.5318910242897049	-1.4168448504876276
CAAGTTAGGCG	-1.908732477587392	-0.5047737801665821	-1.1435998610703237	-0.5367150430151094
CAAGTTAGGGG	-1.6297908139783575	-1.965879520816703	-2.404117773109266
CAAGTTATAAC	1.1497839602537363	0.7355428069424843	1.4093132938498334	0.9157417829263259
CAAGTTATACG	-2.0656344035973997		-4.128322845206745	-4.111407699982683
CAAGTTATCGT	4.057671911435541	4.603348597899788	3.210570796847505	3.712486518272418
CAAGTTATGAC	1.225387859062864	1.108067325397943	-2.0853678683033863	-2.010815629026542
CAAGTTATGCG	-0.38357906737015307	0.6305560225194093		-0.7657556151563484
CAAGTTATGCT	0.9525480706837326		-0.14207902678490597
CAAGTTATGGT	2.5069351778771845	2.4342946229217413	2.7522736802857555	2.0172254965133343
CAAGTTATGTC	-0.1959890669099395	-0.6676293096421753	-0.6529379912648307	-0.05056239691839037
CAAGTTATTAC	3.406243158228381	3.679852391873502	3.227177334889683	2.9540999222209647
CAAGTTATTAG	1.6191668433652988	1.8686675223420184	1.9502331256403838	1.7912063391668804
CAAGTTATTCC
CAAGTTCCGAA
CAAGTTCCGAC
CAAGTTCCGGA	-2.6757000389547643	0.919982980562341	-3.0549104821329056	-0.879852797183929
CAAGTTCCGGG
CAAGTTCGAAA	3.764911336356312	4.262699163877232	2.37020647199688	3.1671443163226445
CAAGTTCGAAG	3.5309167834150585	3.8053785570130625	3.2190737417104875	3.3679787229029152
CAAGTTCGAAT	1.2649677822370013	0.9123673385053517	0.9575696587883819	1.0397678178799565
CAAGTTCGACT	-0.6746594457993105	-0.24772111846604256	-1.372990636828483
CAAGTTCGCAC	2.946956220198498	3.6336435464763257	1.3518318582524422	2.103535628657715
CAAGTTCGCAT
CAAGTTCGCCA	0.30452844271605806	0.1822249934001797	-1.460864613480339	-0.7684002224358828
CAAGTTCGCGG	-0.42787706587038427	0.7858754472560564	-0.28282407232528917	0.018219075209711
CAAGTTCGCTC	1.0795859930369516	0.704194219532971	0.9860140935804043	0.9388286380168533
CAAGTTCGTAC	4.238054370588993	4.223762981338346	4.076959952985568	4.486902360140187
CAAGTTCGTGC	0.272194207327528	-1.0168075773585246	0.35389958001434657	0.9482097752988927
CAAGTTCGTGG	0.5129717534908118	0.14086201268526466	0.42363257005255045	0.01132306819005291
CAAGTTGAACA	-1.6103756308130368	-2.926820587682408	-0.7684438959991857
CAAGTTGAACC	1.3198344516147213
CAAGTTGAGGA	-0.5603356085612251	-1.5792129331919953	1.181668906868086	1.6422569121666677
CAAGTTGAGGG	1.7344641211481169	1.2462087640714712	2.0202106600449263	1.4923886749783835
CAAGTTGATAC	-2.103392588694342	-0.4548646470087608	0.9136471849999981	-0.5342497835356868
CAAGTTGATTA	2.9567653087751706	3.002975750777774	2.8644525489453665	2.9808550304261674
CAAGTTGGAAA	-0.9298302741298939	0.5439053258826146	-2.1419200096925057	-0.5973460146591851
CAAGTTGGAAC	4.2455009693763195	4.097948019481886	3.7474096151873333	3.6313090131113617
CAAGTTGGATA	1.3792091222455392	2.1786752198043646	2.3269604483275295	1.431381953750301
CAAGTTGGATG	1.716968697843381	2.180643066002715	1.7168914080641045	1.5587414504579857
CAAGTTGGTAG	-0.366205386693518	-1.6393966108708482	-2.6124610099037735	-1.6108125656653351
CAAGTTGGTAT	2.0373709901841126	2.582710965674175	2.6296474989500096	2.1284440408567216
CAAGTTGGTCA	0.6656506668645349	-0.0705246317297542	-0.7845065717922762	-1.611115475679291
CAAGTTGGTCG	-1.0578122391319953	-1.3671676132327946	-2.303053934096412	-1.479127528386549
CAAGTTGGTGG	0.46706645346468645	-0.5709521239148837
CAAGTTGGTTC	0.18483034687229769	-0.038311733819410165	-0.12104977794257205	0.3735093068325852
CAAGTTGTAAA	-0.03239777586620174	-0.21982798566615547	-0.26250216666990145	-2.2732429900644657
CAAGTTGTACG	-1.2341875150790713			-0.8250377108453485
CAAGTTGTTAT	1.236280288372028	1.285431699310237	2.028406555392334	1.1209029688923742
CAAGTTGTTCA	-1.379863590649686	-1.2186237100229982	-3.4589151664886386	-2.9935147961082946
CAAGTTTAAAT	-2.6932703116507994	-1.6595002547428042	-1.6145196475842232	-3.4843034747180606
CAAGTTTAACG	3.2599939848420805	2.9680446711850066	3.3768233777432335	3.286937263233657
CAAGTTTAATC				0.2937930316995827
CAAGTTTAGCT	-2.475099132039039	-1.2789176213822668	-1.569790105771765	-1.3653029038711109
CAAGTTTAGTG
CAAGTTTATCC
CAAGTTTATGG	-0.29266691323336924	-1.5562885632770584	-1.3916073628407455	0.6817036871519003
CAAGTTTGGAC	-1.0177607200920527	-0.16041555037126382	1.0486755098380298	-1.5144244989470106
CAAGTTTGGCG
CAAGTTTGGTA	-1.6643462700765923	-0.9264356476836082	-1.2413911180242452	-2.2070613182760113
CAAGTTTGGTG
CAAGTTTGTCC			-1.0444786368539436
CAAGTTTGTCG				-0.6039629840474879
CAATAAAAAGG			-0.9237922692074447
CAATAAAACAG	-2.1117668516822694	-2.525114869369527	-2.817078330778401	-1.2568932417691236
CAATAAAACCG		-0.9327325482488475	-2.129171850084656	-1.0079241555675802
CAATAAACAGC	-1.9981977064862528	-0.3407137779651074	-2.9547280073645545	-0.6141358449302805
CAATAAACGAA	-2.4056904014497826	0.14021133239287908	-2.1976476607139643	0.42960160785418766
CAATAAACGAG	-1.138394423223471	-1.6526490246828809	0.7155565768205384	-0.4078114436618095
CAATAAACGTA	-0.1142970767292536	0.8510939843609876	0.4322241732200778	0.5190852776596653
CAATAAACGTT	-1.7436562899054655	-0.8541961215124103	-1.17645758544552	-1.5232743420939208
CAATAAAGAAA
CAATAAAGATA	-2.5325761925802968	-2.297109501223566	-4.028516942276709	-3.1045563608831204
CAATAAAGCAA	-1.1667982018155447	-1.7623920832927453	-1.967941780298043	-1.9583186620728479
CAATAAAGTCG	-0.9333195818855993		-2.3656470315574794	-1.5394752094644082
CAATAAAGTTC	0.794657092762144	1.0250914104396665	0.8259497292777604	0.6979231312150525
CAATAAATCGA	0.9350314438900532	0.8432000175970202	0.4786326374093934	1.7610061607236644
CAATAAATCGC	0.3550308746872126	0.4664561378912766	0.3148507064841176	-0.6752109108098525
CAATAACAAGG	1.917025672882708	0.4206006868496299	1.6182422960902234	1.2415390199156788
CAATAACAGAT	-0.2050093569863768	-0.8377126025298748	-2.6959575070435893	-0.8421568104113285
CAATAACAGCA	-0.3268680334729561	-3.1070770224008246	1.3333600464820885	-0.3413238910609973
CAATAACATGC	-1.1214323390958696	-1.8309512892872464	-1.304368206800256	-1.5279978274271238
CAATAACCGAC
CAATAACCGCC	0.6603022122323947	1.991541615647633	1.5792749161524895	1.530993323000042
CAATAACCGTT	3.679852391873502	4.339829754080616	3.1548205896018304	3.631237797049131
CAATAACGAAC
CAATAACGACA	-1.6261845241754112	0.3844513131906483	-0.14956120450476101	-0.7959272684273246
CAATAACGAGC
CAATAACGATG	-0.5230445475526141	-1.8005294204223654	-3.388389540808369	-1.90998295200142
CAATAACGCAT	-0.9660209075754773	-3.2983911063889844	-2.673397453525962	0.035957407674607145
CAATAACGCCA
CAATAACGCGA	1.8697239036324143	1.2649677822370013	-0.740252225041013	0.7277743672663444
CAATAACGGCA
CAATAACGGCG		1.4649285618004502		1.496115590187884
CAATAACGGGG		-0.8683214607269679		0.3265473680888975
CAATAACGTAC
CAATAACGTGA	2.982109164116857	3.019328032941872	2.8435967414717913	3.2115634228935224
CAATAACGTTG	0.37879341663207355	0.8545250250817997	0.45062766246624253	1.1703160534454138
CAATAAGAAAT	-1.6973981829942895	-1.7569919331988673	-3.2624381538640375	-3.761950797420671
CAATAAGAATA	-1.7710975411631042	-0.00046583696770896577	-1.2230235724805452
CAATAAGAATC	-2.762171136063	-0.8664693839857316	0.8401222394954597	-1.7530226692751776
CAATAAGAGCT	-0.31287789229375257	-2.6519633935595777	-1.297926540762585	-2.4898962215291895
CAATAAGCAAC	-1.2121935490055211	-0.572814054080991	-0.22209474253226053	-0.7033239478000514
CAATAAGCAAG	-1.490223319357542	-2.69297257739742
CAATAAGCAGT	-1.345703054239527	-0.6306382989134908	-0.8190686203087054	-0.44431888995662816
CAATAAGCCAA	-0.25532830899089726	-0.05156165234926369	0.4380574991787851	-0.04576872088291739
CAATAAGCCAC	2.223784696863591	2.099130259510547	1.8505816027387312	2.2508605515545987
CAATAAGCCGA
CAATAAGCCGG	-1.2446437015205523	-0.7134888489719275	0.5241546737510675	-0.7280421247979137
CAATAAGCCTA	-0.7413594816116913	0.30708446735622197	-0.8557757458944275	-0.7111372577752276
CAATAAGCGCT	0.23177308199678115	-0.09769468268444481	0.1929355067162661	0.6522446029690527
CAATAAGCGGG	0.16077117996678247	0.39453149860394976	-0.4311667883592495	-0.04076588865984404
CAATAAGCGTC	0.8712164069510401	1.5838061642335486		0.408119790342295
CAATAAGCGTG	0.49350853128813255	0.5034083117381272	-1.3944042724454133	-0.028075255711386693
CAATAAGGAAT	-0.7427786781525423	-1.0413751383834338	-0.9522469589049072
CAATAAGGACC	-2.487593407625804	-0.03817535188733301	-2.624937191346594	-0.07988925809284764
CAATAAGGAGT		-0.35606829373622473	-2.3735665331442934	-1.3383360001315248
CAATAAGGTGG		-2.317626905386704	-0.6291953427927077	-2.1030783345123414
CAATAAGGTGT	-3.346967453715946	0.009110677537304823	-1.1329525868063572	-1.4945602445449135
CAATAAGGTTC
CAATAAGTCGA	2.2297471596855702	2.9505541708839864	2.6187724492964577	2.504293965156995
CAATAAGTCGC	-1.9434361594291265	-2.080786530673489	-2.2060032786484944	-4.5438002873959
CAATAAGTGAA
CAATAAGTGCC	-0.7176677047140857	-1.3371394102123797	-2.266446663310927	-0.6245438991762682
CAATAAGTTAT	1.7858878509024012	1.4475014724013855	1.362624002323645	1.4223344977967223
CAATAAGTTCC	-1.4489272379340634	-1.5382375090693985	-0.8850069792483217	-1.009436598236813
CAATAAGTTCG	-3.469651913635153	-3.2364976640150465	-0.668654701353473	-1.8530619441754728
CAATAAGTTGA	3.5045949249319626	3.7795020973679447	3.042963243508572	3.3258875780280945
CAATAAGTTGG	0.5871823592617724	0.7217323187294917	1.3710125248747647	0.22717280151827515
CAATAAGTTGT	-0.7933897401093353	0.07767741549891682	0.9329578218124132	0.2723955242477829
CAATAAGTTTG	-0.6680444537397354	-0.7204795851680557	-0.39521161249489295	-0.4073281095950592
CAATACATGCG				-0.3077663321121159
CAATACATTCG	-0.987773174465882	-3.4191242931641566	-0.11165330728564105	-3.230968048687051
CAATACGAAAA	1.8827993786183332	2.3450741317401773	2.444773620175968	2.0116567021359915
CAATACGAACA			3.8063616650495726	2.3109603492299993
CAATACGAACC	-2.5660993811559094	-2.732968330860658	1.0528278024400597	-0.09769468268444481
CAATACGAACG
CAATACGAAGC	-1.1667982018155447	-0.5651704023336386	-1.8902405877134965	0.6655785390537938
CAATACGAATA	0.2302686590113805	0.5842667005677791	-0.38886001541920473	1.0767752428757988
CAATACGAATG
CAATACGAGAT	2.3135976914585807	2.4386102517674946	2.362704061071548	1.804854723175315
CAATACGAGCT	-0.13258022816286197	-0.47643903254590775	-0.8954826437743743	-0.4263714978964945
CAATACGAGGA	3.0591762603170927	2.896668743876675	2.789898885552259	2.85999674369545
CAATACGCACG	3.314166572885425	3.9149922465404634	3.331484701596519	3.2916913176779823
CAATACGCACT	2.3126805165207127	2.0074326009528374	1.1998964780192858	3.0027071347367227
CAATACGCATA	1.3948875504921527	1.0228253906350113	0.8443514523296866	1.4556549516225896
CAATACGCATC	3.153498381893576	3.9501412684260515
CAATACGCATT	1.1306734520127757	-0.46814524408621183	-1.7040063197602293	-0.6237450066584423
CAATACGCGAG	3.186572650808233	3.4486028234944737	3.407365947992793	3.502445029711274
CAATACGCGAT
CAATACGCGCT	4.571682228536941	4.753097617358879	4.428264232669923	4.432640143559505
CAATACGCGTA	2.2700747505405463	2.8489619598352705		2.8991533204745474
CAATACGCTAG		-0.008136161888480653	-0.8206936982375519	-0.8670930575040128
CAATACGCTAT	-0.5115617605573237	1.2853891433237694	0.9409351444663325	-0.7339478200462985
CAATACGCTGA	1.2416738887176617	2.0259574945628334	2.217340825692334	2.2077804557345133
CAATACGCTGT	-1.7081114992987378	-1.9589743085759819	-1.0035913989825713	-0.9910738244233059
CAATACGCTTA	-0.7941798342374867	0.1475940104863568	-0.5967633240670669	0.15883676739027552
CAATACGCTTG
CAATACGGAAA
CAATACGGACA	1.6302290071613552	1.4184805541674699	0.7616327078653173	1.4341037483033219
CAATACGGACT	-0.1612608586941926	-3.9908358340959103	-2.4133366417564113	-1.6837484264432436
CAATACGGCAC	3.032913278391066	3.3713237016619444	3.5513859389574467	3.005287810221458
CAATACGGCAT	-0.8470729171100199	-0.30124236083089617	-0.7122662069703878	-0.39475889863367686
CAATACGGCGT
CAATACGGCTA	-2.055681198394346	-2.0866077939758205	-0.4113271802992211	-0.5896730397684299
CAATACGGCTT	-0.6482515718364963	-1.0741671225171638	-0.5344014329359522	-0.30621539590448343
CAATACGGGGC	-1.3698771685055369	-2.2381288300457203	-0.3545821836370532	-0.7300699411364555
CAATACGGTCA	0.11963720870284938	-0.4610420887644024	-0.6749193514063286
CAATACGGTGA	-0.9385019040259756	-0.6214141086671283	-1.6038085568856837	0.001318232287856158
CAATACGTAAA	-0.92894117150897	0.6166659687648697	-2.9303975866790073	-1.8491852776472766
CAATACGTACA	3.853108488369493	3.3826093810261164	2.522512592062382	3.241887017845169
CAATACGTACC	0.33488683968192956
CAATACGTACG	1.7330388061374962	1.6635195121900788	1.5918195656517302	2.0153854119814243
CAATACGTAGA	0.751025520229633	0.8465159794533944	0.059979602071700444	0.7897597836670169
CAATACGTCAA	-1.8027592936149173	-0.8866008326699709	-2.457259605534283	0.05037068359046454
CAATACGTCGA	1.002557006136313	1.5121644277471802	-0.27296664624759115	-0.25379788252923813
CAATACGTCGC	1.0396372938051304	-0.7237340643300586	0.23576516763557573	0.48253805526736837
CAATACGTGAG
CAATACGTGGC
CAATACGTGTA	0.41200308291940135	0.04822244791163949	-0.8273651555904249	-0.5629813597594722
CAATACGTTAG	-2.9599851425910892	0.317939142673609	-0.16864860413023774	-0.525938419532234
CAATACGTTAT	-0.7250817168054202		-1.9171292909866902	-0.566267504191269
CAATACGTTGT	3.3887700279062294	3.647299829402633	3.423292311352646	3.4279702282027333
CAATACGTTTC
CAATACGTTTG	0.6954808846972246	0.9478134172888133	0.8320069437352096	1.095551405201034
CAATACTAACG	3.5046735215076747	3.532481884616061	3.223292643053908	3.4171060255440597
CAATACTAAGA	0.6973076288188805	1.6569397722664128	1.3595429820097622	1.3759779598153767
CAATACTAAGG
CAATACTACGA	2.8321342433651395	3.540426727210643	1.8918963420479111	2.54617610634806
CAATACTTACG	-2.4825180685785373	-2.6494539495860736	-1.360085663058222	-1.3110498930699455
CAATAGATACA	-0.5421195922654335	-1.0091601817141784	0.21409854037737577	0.09226624216519475
CAATAGATACT	-1.5941580604618668	-1.3340076350135042	-1.0009413514642187	-1.6861875568176812
CAATAGATAGC	-0.5973704960516689
CAATAGATATG	-1.1879657761624185	-2.1010294425427833	-0.07020298944889602	-1.88635169494937
CAATAGATGGA	0.5299683250524982	-0.29726311709163206	-1.0205685004227876	0.06608818426628532
CAATAGATGGC	-1.4813754466503348	-1.7782352990444927	-0.7059681275304021	0.0919403102537274
CAATAGATGGG	1.19048597425635	-0.1486283885676271	1.4479998758164165	0.49826155650990045
CAATAGATGTG	-1.651781337548778	-0.8036781165890281	-3.0646098088306477	-0.9725595680684078
CAATAGATTAC	-2.228335087131367		-1.8175431900089456	-2.851565369895882
CAATAGATTAT
CAATAGATTCA	-3.7163659889272447	-3.011805302965822	-2.8173187013372485	-2.12210788227763
CAATAGATTCC	-2.6001748813075256	-1.6072608798348487	-3.2694076551925484	-3.3737005973599308
CAATAGATTGG
CAATAGATTTA				-0.918439765044694
CAATAGATTTC	-0.5693687495464927	-0.3747218740319622	-0.8688076573784569	-0.697011330412961
CAATAGCAACT	4.435975864834278	4.318940911757311	3.8411455200012683	3.9432766331479043
CAATAGCAAGA	0.3148507064841176	0.7919804986076365	2.428627636207155
CAATAGCAGTA	1.6608431969844253	-0.4907615777079032	-1.1285044357799183	1.000524696712525
CAATAGCCAAG	-2.07976464692785	-0.0034350068170998505		-1.5382785545083948
CAATAGCCAAT	0.14818889560024692	-1.6526490246828809	-1.0079241555675802	-0.5381994580656984
CAATAGCCACC
CAATAGCCGAC		-0.7508623807958674		-2.323547204633938
CAATAGCCGCA	1.783804201637494	1.900315602188821	1.7984835795629572	1.7302933048267788
CAATAGCCGGT	-1.547888149804586	-0.7530797622051095	-0.9571964529000663	-1.4476211111681225
CAATAGCCTAA		-0.1966698415853263
CAATAGCCTTA	-1.644057629977087	-1.849740654896641	-2.4093813273116744	-2.773323477472413
CAATAGCGAAC	1.5095847034555099	1.5515072383331299	1.5089309068779548	2.0634071294140925
CAATAGCGAAT	3.829730649312697	4.1145565574835405	4.095160832904344	3.7206055870819803
CAATAGCGACA	-0.8842360739945143	-0.3102339616684787	-0.3794997264665926	-0.09689248806422546
CAATAGCGAGT	-0.18816982900949114	-0.4622198854350171	-1.1160175801416101	-0.15665653474071672
CAATAGCGATA	-0.29305503504118596	-0.9509462726629581	-2.3383168894192163	0.222134122342475
CAATAGCGATT	0.8459330673350752	-0.713257288970516	-0.6338736353486165
CAATAGCGCCT
CAATAGCGCGG	1.1285657311244242	1.3016066802056332	0.7846102451036924	1.9116397415597928
CAATAGCGCTA	0.5413045049296965	-0.6096804046559621	0.08304219463211815	-0.5363083518798096
CAATAGCGGGA	-0.7792234003378735			-1.739242394824529
CAATAGCGGGG		-0.5251212673414369
CAATAGCGGGT	2.37485944186906	2.7156024606011497	2.304422178680115	1.8232142613134559
CAATAGCGGTG		-2.525114869369527	-1.666863424035438
CAATAGCGGTT	-2.1721348476268894	-1.3329890380109206	-0.5577094390179003	-0.7622801301951926
CAATAGCGTAT	1.8104150553575407	2.3109603492299993	1.394608723243139	1.2745032179915683
CAATAGCGTCA	-1.181934508751235	-1.278246032639278	-1.4694977179698752	-1.3369996526062138
CAATAGCGTGG	-2.378378441841525	-1.1766549288643913	-1.9417084901935668	-0.48288968196406984
CAATAGCGTTC	0.6444011055467787	0.032994773612552986	-0.2136927913243019	0.4674053564469798
CAATAGCTAAG	-1.0131397454195379	-0.05291891565047152	-0.6919989959527948	-2.164853581647747
CAATAGCTACA	-1.1667982018155447	-1.852302766619184	-1.5584961934701174	-1.841952316423742
CAATAGCTTAG	-1.955993165048823	-4.497640301936263	-2.3187008932686326	-0.0839390809502123
CAATAGCTTGG	-0.9378963839403867	-0.8908790845735765	-1.0318094726473086	-1.583732412328233
CAATAGCTTGT	1.4025498134101633	1.3414380117501778	1.7938166762667398	0.8598397724940015
CAATAGGCGAC	0.027987729721913768	0.40567312643739756	0.009270753901101492	1.3637339299062559
CAATAGGCGTA	-2.9613461946791806	-2.356769494070939	-1.8465440726846678	-0.016766232837113815
CAATAGGTAAT	0.9362078850627025	1.0559429561359692	-0.17546122908865763	0.3411990904016491
CAATAGGTACA	2.206440430826921	2.394498646046525	2.235744738161553	1.9922660348234984
CAATAGGTAGA		0.5468051678332624
CAATAGGTAGG	-1.1117059622685077	-0.9938759088448493	-1.3931679848204834	-1.411242907476671
CAATAGGTGAA	1.2136132909757513	1.368759292837383	1.5586995392864287	0.9919821344849717
CAATAGGTGTA	-0.46924539122602216	0.18659806601017953	-2.42904559742405	-2.800254629473944
CAATAGGTTCC	-1.5875148093915072	-0.008343299615470035	-0.7102526234082672	-0.7235329746845947
CAATAGGTTTC	0.30179677833786944	0.08818591819151256	1.1252320704927579	-1.5471319322247297
CAATAGTAACA	2.3922234809264045	2.2901688314107047	2.023315619077575	2.362485749384666
CAATAGTAACG	0.4429698928720669	0.2817404996178732	0.13905628844208506	-2.3751833126335407
CAATAGTAATC	-1.8161910421034015	-3.278392029441193	-3.0630439887859944
CAATAGTACAG
CAATAGTACGA
CAATAGTACGC	5.224269183452915	3.9077792143074297	3.7228040321801377	3.8830598736187074
CAATAGTACGT	-0.21084362771259907	0.24914967053096973
CAATAGTAGAG	3.4069029432439093	3.1745546345421385	3.380059504424547	3.173266656489224
CAATAGTCAAA	0.02096719384936868	0.38868135258573244	-0.8437603820209492	0.29586363588993436
CAATAGTCAAC	1.91201256838391	1.5498608410974732	1.5713373678592935	2.111382056494855
CAATAGTCAAG	-2.9171068414026715	-2.5839255704554143	-1.2177799016756905	-1.750435588367321
CAATAGTCAAT	-0.9862756858615745	0.2207988558068048	-1.519239190638309	-1.8854276094233255
CAATAGTCATC	-2.369930284500153		0.03550159482236731
CAATAGTCATG	0.1728240599629594	0.8654570886501731	-1.7878533542920014	-3.6303496335538132
CAATAGTCGAA	1.376579767204173	1.4608685529616339	0.9822403529623303	1.6030170510538917
CAATAGTCGAC	3.2361616162409894	3.5778559445161227	2.9913436408100966	3.128063866397108
CAATAGTCGAT	0.7640447787499545	0.9044643324917195	0.48817581843944025	1.296792550919496
CAATAGTCGCA
CAATAGTCGCG	3.277281430199811	3.5319552837671058	2.930166620966976	3.1384449824961718
CAATAGTCGGC	2.4145608063403996	2.230469745862952	1.4061805331786974	1.4447081915053044
CAATAGTCGTT
CAATAGTGAAT	-3.7188437882059295	-2.7480403837362615	-3.247117494543134	-3.6576726793917134
CAATAGTGCCC	1.186059301080112	1.365711150386287	0.8349023417742093	1.5446645038659246
CAATAGTTAAG	-1.5590164180925732			0.6149038205869455
CAATAGTTAAT	-2.4181596324125723	-1.8101889090064014	-0.4465555543034218	-2.6880412950813573
CAATAGTTACC	3.5295697445533714	3.975848637801516	3.5656889957628715	3.274078275686224
CAATAGTTAGA	2.9092312952118164	2.466863191431976	1.0439734128375826	1.5650555511382123
CAATAGTTATA	-0.03167082446916486	0.2935057155703209	-0.1868919068380384	-0.8483876836797621
CAATAGTTATC	-1.1311080879120738	-2.8984463691308084	-2.4505128546190367
CAATAGTTATG	1.0888362059732726	1.2204974773375885	0.14436078478085598	1.0149877412556065
CAATAGTTCCA	-1.0701389302908502	-0.8627738762385941	-1.164247944148879	2.1916691945867015
CAATAGTTCGC	-0.21869985582562246	-1.449105837593418	0.3003658889888037	-0.8719325520005294
CAATAGTTCGT	-2.455318101573713	-0.7932911661774644	-0.5790612985672865	-2.4810229811683175
CAATAGTTGGT			-1.3623059171977026	-0.022256701580280536
CAATATACGCC	3.7218041846520276	3.800746302680885	3.2943731478058895	3.1594128637000107
CAATATACGGC	-0.6145314192997635	-0.3485954971430797	-1.9699933502157727	0.09980883372019544
CAATATACGTA	1.1042688216842595	1.4254364586676143	2.207100977622157	2.250480301152371
CAATATACGTT	2.718897486705095	2.679665964122869	2.353875556616102	2.3030967699468476
CAATATAGCTT	0.23531068596887317		-0.7044798327640788
CAATATAGGCC	3.2476634274136087	3.4228888322823003	3.258679474202143	3.2242550429151153
CAATATTCCGC	-2.2134541508796883	-2.2251207585670874	-2.655743912649048	-1.7689475408689483
CAATATTCCGT	-0.17802876823131164	-1.5960625292139357	-1.6475594851994018
CAATATTCGAG	-1.8341226850372565	-4.096068268503165	-1.6610970762397743	0.07985395630172842
CAATATTCGAT	0.8324443492584146	0.9092564129263383	-0.4301776226283659	0.7814124527087516
CAATATTCGCA	-2.0912706194343134	-2.4142234653442403	-1.5985313546009228	-3.9931369214558146
CAATATTCGTA	-1.8466680086641214	-0.2758776799266864	-0.6523336942573972	-1.6466288648004808
CAATATTCTGG	-3.8095897695581673	-3.8708491636456293	-1.3100422356805024	-2.0398303316527406
CAATATTTACG	-3.2334756837105756		-1.2100557981993179	-1.0666381382459833
CAATATTTAGC	-3.3306429423585864	-2.6948051583360537	-2.0253407695939254	-2.0952532448949213
CAATATTTAGT	-4.066368937941915	-2.5792360541701664	-4.436221034159248	-0.9789061412554081
CAATATTTCGC	0.3099221852576852	-0.9600627941071495	0.38813354076719675	0.19914080658970104
CAATATTTCGG	0.69998592313284
CAATATTTGCG		2.1703765081983626
CAATATTTGGA	-2.2910153395832373	-2.331645903387983	-2.5565983630295306	-2.7159917884069844
CAATCAAACAG
CAATCAAAGTT	2.8527229231610534	2.7160647787146743	2.6104928460358616	3.020974075771213
CAATCAAATCG		-0.4409673919900225	-2.469357712826617	0.008501874333695869
CAATCAAATGT	2.3293005532729287	2.561254613266292	2.821406262267307	3.0680027585333645
CAATCAACGAC	1.074142434985871	-0.397218711368628	-0.238680197836811	-2.052004516297541
CAATCAACGAT	0.13948923301843663	-0.6032569775946253	-0.9874086240678485	-1.9678565330769762
CAATCAACGGC	1.3703360568883984	2.3737367438441854	2.931396872685477	2.0246367102930765
CAATCAACGTT	-1.116737030381201	-0.26516029306552236	-0.4739644059772118	0.11976019318057951
CAATCAACTAG		1.228537665315904	-0.9431056330898268
CAATCAACTGT	3.097007048610434	3.3243770395888825	3.133751116081438	3.492640334122361
CAATCAAGCCA	-0.07410802767673763	-0.4561459332693613	-0.0693837203061709	-0.2941734042160957
CAATCAAGTAA
CAATCAAGTCA	-1.5287868993779834	-2.510986139519658	-0.23048762074394513	-2.6726788946816793
CAATCAAGTTG		-0.8393943513236317	-1.6161647920229423
CAATCAATACG
CAATCAATAGG	1.2983871292480054	1.0677873992986284	1.1247399012815462	0.6381755852144634
CAATCAATAGT	0.777988775440004	-0.1830557490640063	0.8221920072983896	-0.25081986831936026
CAATCAATCGA	-0.28452165891607634	-1.5960625292139357	-0.7870642992824688	-1.349385374343022
CAATCAATCGG	-0.2577780004311415	-0.03769679871735254	-0.8225016853531302	0.8863554873129846
CAATCAATGGG	2.1472901015793093	2.1911474701853324	1.4097493710847042	0.8731895817385916
CAATCAATTGG	2.0507247856869903	2.6998503113197545	2.300535080054701	2.4599072722557076
CAATCAATTTG		-0.7410246919028844	-0.8133037538644371	-3.126403588103695
CAATCACCCGG	-1.8399961242634189	-1.749436945517092	-1.488344832458743	-4.032929719682371
CAATCACGAAA	1.701959333178507	2.230796366486594	2.514355716183724	1.95172663808779
CAATCACGAAC	1.0396372938051304	-0.9275454371151012		-2.53889443034358
CAATCACGAAT	1.9097621652285084	2.7488657164569767	2.020756377257396	1.6939629300781132
CAATCACGATC	-2.3967686886030455	0.15936686079764048	0.2300387668492898	-0.8850757668185547
CAATCACGATT	-0.22231758857428524	-0.25725332111157834	-2.097849855531811	-0.1980175353954276
CAATCACGCCG	2.164804378935351	2.863684038632492	1.7053496676668616	2.425507044893612
CAATCACGCTA	1.2886870474180996	1.505750585297077	1.306205356390351	1.0622414757537344
CAATCACGCTC		0.2794337420084989		-0.38975911085111126
CAATCACGGAA	-0.3540615637337542	-0.8399052098185105		-3.7739887762816524
CAATCACGGCT	0.184121470402927	0.16126053120151163	-1.207395359824921	-0.4257363959240792
CAATCACGGTC	0.8563624818869426	0.9302817299096434	1.2433371881463144	1.2134049476686464
CAATCACGGTG	3.0213861403176683	3.662976596766512	1.8605786468992767	2.711841169498303
CAATCACGTAC	1.2478115261098346	0.8641582867290961	1.2784332127940836	1.6326199269986885
CAATCACGTCC	-1.7169620071839442	-1.9138684248407438	-4.4031254967303255	-1.995798900255962
CAATCATAAAG	0.3662396792669848	-0.36952029545621135	0.48759390272703557	0.9915181479796946
CAATCATACGC	-0.5381994580656984	-0.34974508998341486	-0.7202155173385958	-0.8850334698876163
CAATCATAGTG	1.0515837423883612	0.8855160706076686	0.7452692036942874	0.8436360118753338
CAATCATATAG
CAATCATATGC	3.083368683767905	1.877528878887317	2.8657098620287442	1.9102847907263891
CAATCATATGG	-1.5420215134110595	-3.4346931641831304	-2.837484123044423	-1.2759966956039588
CAATCATGGCG	1.1255247938307138	1.392962094395966	0.8943945105665985	0.9695865853517622
CAATCATGTCG	-1.6087472251770392	-1.289646637373489	-2.991005058370357	-1.2128677649591868
CAATCATGTTC	0.3716049822163658	0.6532872279476676	-0.03510486055080225	0.9246490431946592
CAATCCCGCAA	1.1522695432426584	-0.43488161709970113	0.22511348851467558	0.6176849991223698
CAATCCCGCAT	-1.4046908309392832	-1.9690500439891014	-1.891262739074727	-1.4970995058465273
CAATCCCGCGG	3.50167682061492	3.7541153556795077	3.2839876993436667	3.461082855613856
CAATCCGAAAA		1.0023819866080907		0.3662396792669848
CAATCCGAAAT
CAATCCGAACT	1.029876286775327	1.2443431302663124	0.7211243484700363	2.024104613332766
CAATCCGAAGT
CAATCCGAATC	2.4414199100662892	2.2459800038107174	1.8438094020802425	2.3673524723823065
CAATCCGACAT	0.5248527010640518	0.7062166595358375	0.17452631317196077	-0.3103147361000828
CAATCCGACGC			0.4991411883054527	0.2732079431490339
CAATCCGCGGT	-2.569580312641308	-1.8058434617009684	-2.6818580747470193	-0.9055354590483302
CAATCCGCGTA	-1.029442137516145	-1.4494352337698158	1.6272569279818514	1.1767730153018252
CAATCCGGACC	-0.28666698955315684	0.02462551956118586	0.24746591891936642	-2.628019869458594
CAATCCGGACT		-1.68701623384439	-1.991065738942328	-0.7140257541085338
CAATCCGGAGA	-1.5418441345912948	-1.3428828541660764	-1.083129054369337	-2.347399159485291
CAATCCGGCAT
CAATCCGGCGT	1.8012740206960545	2.2189356191850793	2.167518110070955	2.0870166447566314
CAATCCGGCTG	-2.378378441841525	-3.661755441436172	-2.3382477954641656	-2.3588170344874166
CAATCCGGCTT	-1.4400015205248102	-1.714060706000618	-0.11275232657250994	-1.4086364083632108
CAATCCGGGAG	-1.676475940304714	-1.6675605468390586	-2.4292731843521143	-3.611134739151755
CAATCCGGGCA	0.44349366057577344	0.40825739499761643	-1.2826233564624612	-0.86835769485254
CAATCCGGTAA	-1.8461390988206554	-3.070374527904769	-1.2770359244231517	-3.367831297405536
CAATCCGGTAT
CAATCCGGTCA	-1.7379931108306526	-1.8392417283044964	-2.597102989225906	-0.9815248213329013
CAATCCGGTTA	-0.7449949515627011	-0.44474490739744643	0.5033385922550347	1.5235332341650478
CAATCCGTCAA	0.33101156516076047	0.6499943544607061	1.1455326459879225	1.3710704886639489
CAATCCGTCAC
CAATCCGTCGA	-0.4648413495882959	-2.251399244163389	0.03735051946564244	-2.1438638894678523
CAATCCGTGAA	-2.5275693329634468	-0.7064812066241478	-0.8414211114710516	0.06978911844532809
CAATCGAAAAT
CAATCGAAATC	-1.7473175584208447	-0.7274051828111999	-1.771288157920246	-1.2222371574635802
CAATCGAAATG	4.041824800265148	4.325907847250674	3.7471437999628017	3.6988874639445077
CAATCGAACGC
CAATCGAACTC	-3.0914749892595372	-1.906882554100216	-1.6972933204813467	-3.56252969492587
CAATCGAATCG				1.1031919264025245
CAATCGAATTG	-0.43053572960799624	0.16244858638413134	0.3709881901968135	0.799404968862098
CAATCGACAAT	-3.151980227461549	-0.22618928013070083	-2.9622695786562594	-1.0786738164181362
CAATCGACACT	-2.3038445158823713	-2.1889602483219	-0.7242603707434516	-1.7695280592760847
CAATCGACGCT
CAATCGACGGC	2.37122133377226	1.7743660312763092	2.0249322288080114	1.3324031752068433
CAATCGACGTC	0.7108860531948938	2.207955827011833	1.1078716842987162	0.7522731343960847
CAATCGACTGC	0.9283415854636226	0.2581879813789345	2.8336843937124594	0.9116387447671366
CAATCGAGCCT	-0.8112091128509327	-3.2643478149479064	-0.9478270449471297	-1.6087141979566304
CAATCGAGCGC	0.15100865611288583	0.7838468764615656	0.23576516763557573	0.7197594867684061
CAATCGAGGAG	-0.422490117446874	-0.0638270003494697	0.03014133756118542	0.17131698378243174
CAATCGAGGAT	3.2348291744914994	2.307060532705547	1.079710954219002	2.1941541927312356
CAATCGAGTCA	-1.516181403612247	-2.1781211505494382	-1.4535638616249023	-4.267389061457616
CAATCGAGTGC	-1.1695543834772302	-0.19208532401214656	-1.6831642296281843	-1.1604628058558721
CAATCGAGTTT	-1.3570657696446142		1.2025191214423088	-1.872224928176699
CAATCGATACA	3.3949570762047205	3.2135825830988107	2.3883531807437426	2.752033569658173
CAATCGATACT	0.5803205296097707	-0.27291618802801626	-1.7222752464196907	-2.515864436229016
CAATCGATAGC	-0.6032055478758116	-0.14369651316438425	0.27821750582570487	0.5006471458816184
CAATCGATATA	0.7046057153893619	0.6723904135502836	0.2326701546480418	0.05479483805254243
CAATCGATATG	0.17121516933493416	0.2669689298651089	1.0130280329458226	-0.3145981754185257
CAATCGATGAC	-1.887797048478645	-0.26842345340851836	2.2840239272638305	0.08483736759002974
CAATCGATGCG		0.8578354799823295
CAATCGATTAG
CAATCGATTCA	-1.7781026247633833	-1.2468764748906764	-1.014806519644047	-0.4053335987709438
CAATCGATTGT	-1.0550788925120205	-0.6531477927046472	0.5049264671080703	0.5335104197518916
CAATCGCAACG		-0.5071318848408952		-1.4118235066963691
CAATCGCAAGA	1.966317796636507	0.012049329090374594	2.2080804557401943	-0.4324033385137094
CAATCGCAAGT		-1.5718381805350936	-2.9626017016973645	-2.284372710649241
CAATCGCACGT	0.5311942085266436	-0.3145454561537587	0.22781853857835802	-0.6879266827508108
CAATCGCATAC	2.4455592667916277	2.6941792020129713	2.9733577606740202	2.9532862712140515
CAATCGCATAG	1.148256816835488	0.9886715803973023	1.1602983115500125	1.0680682883726473
CAATCGCATAT		2.0464037111326165	2.244520438769218
CAATCGCATCC	-0.6606948161337016	-0.07765791379601811	0.4054815222447079	0.9093839093513721
CAATCGCATCG		1.1421901600867346	1.6548966847419138	2.4713816045243364
CAATCGCGAGG	-2.0717573288434488	-3.1513532284518178		-1.2525895775024833
CAATCGCGATT	1.9144038324332784	1.496105856673311		1.334837676142339
CAATCGCGGTG			-2.0077380901175874
CAATCGCGTAA	4.25185129379709	4.1109145962663245	3.3123988157100115	3.900686828245062
CAATCGCGTAC	-0.72854407383094	-1.987457730117379		-2.4179863291323658
CAATCGCGTAT	-0.1393983521229611	1.048768597231502	0.9194926177266528	1.3025220393898502
CAATCGCGTCA	-2.4734294500383793
CAATCGCTACA
CAATCGCTATA	-0.41973998840794874	-2.2165890719842354	-0.9350614611302788	-1.3725672796195623
CAATCGCTATC	-1.1098808240483606	-1.3200784203706943	-1.5454747989493711	-1.6395438182918942
CAATCGCTCGA	0.37233949650550524	0.8805228945714682	0.7594868127434733	-0.5549435011932108
CAATCGCTCGC
CAATCGCTCTC	3.0104063705770194	2.9567398839240617	2.2686410625246607	3.37500204987467
CAATCGCTGAA	-0.7009406150713214	-2.5256386844547993	-1.099621276422203	-1.6259202017058059
CAATCGCTGCG		-1.7838412077546717	-0.9518436388626773	-0.3358159018219113
CAATCGCTGTA	-1.2385769115619436	-1.2491791233097842	0.06734434460294442	-0.17485166747076353
CAATCGCTGTG	-1.43618538267247	0.043083154340805396	-0.9816033201966365	-2.939539364990255
CAATCGCTTAC	1.442791407327359	1.6275256418445765	1.707745299996862	1.3071104438761867
CAATCGCTTGC		-2.470562000431135	-1.8512927806728594
CAATCGGAACA	0.6117977383267479	-0.04401010108366854	-0.6759821499901995	0.6846710234467102
CAATCGGAAGA	0.7430122088540894	0.9265559093849247	0.7336913849787815	0.2954846584567288
CAATCGGAAGT	-1.0767532847447516	-1.400577211950722	-3.3923056207244557	-2.3159185836894984
CAATCGGAATA
CAATCGGACCC
CAATCGGACCT	-0.2474973459572552	-0.8335269002658158	-0.5576231259951614	-1.6168215580369725
CAATCGGACGA	2.9680446711850066	2.9077259315467434	2.096572196502394	2.6728320609046454
CAATCGGACTC
CAATCGGAGCG	-1.7351805322456657		0.13767666399230716
CAATCGGAGCT	3.8975173601892603	4.375394651745229	4.012936688315267	4.175086414956723
CAATCGGATAA	-1.1667982018155447	-0.013173412023680608		1.7743660312763092
CAATCGGATGG	4.5892105210268985	4.158849434852539	4.104539782830757	4.50733133613697
CAATCGGATGT	-0.8277584288332709	-0.6646101159850655	-0.7753927293792594	-1.1263756100902764
CAATCGGATTC	0.8456966911937993	1.068680047279629	0.43427964361901505	-0.41389467886606396
CAATCGGCAAA	1.9678061004356406	2.2155716139966644	1.6102397647706872	1.0385468591805462
CAATCGGCAAG
CAATCGGCAGT	2.2840511939965373	2.6118048263648053	2.85144366930874	3.1241203577299372
CAATCGGCCAA	-0.8597562476549735	-0.7140730053649935	-1.5170934379884724	-0.007931334280779634
CAATCGGCCAT
CAATCGGCGAC		-1.4836636620943493	-2.4328351980005687	0.415999733224246
CAATCGGCGAG	-1.489562177562481	-2.906782320534448		-1.6045262285880553
CAATCGGCTTG		1.0908798357907		2.163528830430844
CAATCGGCTTT	-1.8276969881151222	-1.6233540980657175	-0.9942493199040121	-0.5243056727044639
CAATCGGGATT
CAATCGGGCGT		1.2434004050038814	-0.8737161262036939	-0.13393036413070036
CAATCGGGGCA	1.600900498104202	1.6257388795102732	2.0144482308930485	2.205339417052367
CAATCGGGGTT	2.3251753205789725	3.0065748275102404	1.6036990723791038	2.5775720407139175
CAATCGGGTAT	-0.11691491165646606	0.47453443126312306	-0.6165400847212799	-2.5283039405364853
CAATCGGGTTA	-1.392927711756299	-1.0299762486812578	-1.7106035705391858	-1.4898857815297482
CAATCGGGTTG	0.6415533389055508	1.259882770472263	0.08690202405021652	-0.30032978543291794
CAATCGGTAAA	1.1732352843674894	0.8033082700117519	0.9880159068492118	0.0841000237551382
CAATCGGTACA	1.1500682669242819	0.855686302521738	1.3440223238275655	0.8382677231638516
CAATCGGTAGA	-0.7945072505688019	0.24371657086623064	0.149701598955787	0.6459488954334408
CAATCGGTAGC	-0.8298535773742237	0.06426964764642307	-0.6939935740249203	-0.954314990260851
CAATCGGTAGG	4.211357244981979	4.332997611098877	3.858183303455968	3.9964594952570103
CAATCGGTGAT	3.5819123291857315	3.6917300414599934	2.819598467567624	3.5548283304294275
CAATCGGTGGC	0.49290940944876194	-0.5688223144771652	-0.27181296823887263	0.6989713453615084
CAATCGGTGTC		3.0202608834856957		4.488133638620605
CAATCGGTTAA	0.07524481017428658	-2.4737228381891523	-1.8280153852701897	-0.7519741538524769
CAATCGGTTAG	-2.9830926160674838	-1.077309479253561	-1.2398765412941457	-1.3062903804664168
CAATCGGTTCC	3.2534641129494375	3.4102132136224483	3.279689325416234	2.929116183510585
CAATCGGTTGA	-0.10893235784105681	0.014328130103445358	-0.5826403436089989	0.3828309196519658
CAATCGGTTGG	-0.4565629627030318	0.1938393716629055	-0.8440006428431941	-0.5478880467470207
CAATCGTAAAC
CAATCGTAAAG	0.47160559686156256	0.46456158204332226	0.9108498559700423	0.06328931189374626
CAATCGTAACT	0.35739838867948653	0.646810589137549	0.7668270703382695	1.6970157492518492
CAATCGTAAGA	0.46990265195550845	0.6584178818880968	-0.4796823792607627	0.1410574883890836
CAATCGTAATC
CAATCGTAATG	0.7122033673928496	1.4391285829109295	0.652405706608349	-0.20389609148127658
CAATCGTAATT	-0.6455080360422749	-0.7797415764204694	-1.0197453226008117	-1.0843417396525488
CAATCGTACAA	-0.020929603091858873	0.6042133472379392	-0.16386844326484878	-1.6654772481756126
CAATCGTACCG	-0.5488180208209021	0.9056327452543846	-1.1463901266606782	1.5778845533253438
CAATCGTACTG	0.3620893902747174
CAATCGTAGAG	1.3095647643046227	1.487013076328157	2.3417881787025703
CAATCGTATCA	3.170946750778807	3.3102413270451727	2.919771153362771	2.9983834510709313
CAATCGTCACG
CAATCGTCACT	2.380372981960905	2.0779771838467114	2.3042579635947873	2.1712825447748285
CAATCGTCAGG	-0.818176642901132	-0.25857807687761997	-2.2467821326887294	-0.44374610174105167
CAATCGTCGAT	0.593388678724418	0.23994629551688015	-0.3760328397029427	-1.0490800324852905
CAATCGTCGTG	-0.7148172402808074	-0.2371372608342669	1.369007883651172	-1.8826450411186646
CAATCGTCTAT	3.1385677659528697	3.049224178734433	2.7542017648476813	3.059686616848775
CAATCGTCTCG	-3.147881077974344	-2.6597630213537746	-0.9577176723118752	-1.7301409162294443
CAATCGTCTTG
CAATCGTGAAT	0.8546363672545105	1.6850435955884233	1.000631095703862	2.536626952185083
CAATCGTGACG	-0.8321767464625144	-2.715038129409751	-0.31964731776651156	-1.3633931975758666
CAATCGTGACT	1.299714649926826	2.612459884323607	0.5599251985834063	-1.699549430569907
CAATCGTGAGG	1.168118154831502	2.5446660735757343	1.9440853143233467	0.5062574365050554
CAATCGTGATA	-0.20237151920170648	0.5927848092744467	-1.4974377885194647	-0.2767767680886496
CAATCGTGCAA	-1.8609071751359092	-0.08281221836891728	1.7926125723644777	0.06238076531271497
CAATCGTGCGC	1.4817487833198495
CAATCGTGGAC	-1.0530089086976044	0.23878750611706906	-1.334534748866355
CAATCGTGGAG	1.0378846796574983	-0.5137304354724463	-0.5841885612646553	0.1854573611532646
CAATCGTGGTA	0.8627332701391107	0.9185882710806164	-0.7254637820232168	-1.353023630456906
CAATCGTGGTC	0.5631223583940799	1.4944973575654412	1.2021849417667803	0.6212291699525552
CAATCGTGTAA	-1.1048702193187314	1.141236559748397	-0.257469007123593	-0.41028961058709956
CAATCGTGTAT
CAATCGTGTTA	3.8407069629703097	4.002562083750351	3.2879720935313395	3.3896586041483676
CAATCGTGTTC	0.8578726955837392	2.2504709613167573		2.08410732304319
CAATCGTGTTG	0.5942678240781052	-0.641529588605383	-0.5767582399003561	0.4162526267069483
CAATCGTGTTT	2.067076090564262	1.3695863382301556	1.6674867878116766	1.620332337697775
CAATCGTTAAC	1.2582942019822827	1.8080377379803858	0.9978863413291326	1.641325041715219
CAATCGTTAAT	1.0573878134505976	1.0923944615906618	0.7514704086619859	-0.34611028675992217
CAATCGTTACG	3.2755973510317267	3.8712922100179106	2.9228431189356447	3.4455127455809587
CAATCGTTAGA	3.556855201361229	3.4625666382569142	3.3245466537730786	2.1954255987624887
CAATCGTTATC	-2.8037358601077793	-1.2690822064733998	-1.445275013878572	-1.330671886689745
CAATCGTTATT	0.3273307187886064	-1.1881295507678697	-1.5007417182465768	-1.043498244913446
CAATCGTTCGT	0.23186472799034438	0.7450933471362804	-1.1806066566125257	1.2992149037885476
CAATCGTTGTT	-0.3600432927511409	-0.21642238729082397	-1.3310168280236407	-1.484776320996012
CAATCGTTTCG	0.5803205296097707	-0.7456651701746442		-0.9242062443937117
CAATCGTTTGG	-1.4177408401394012	-0.7935737463431533	-1.8961970153541468	-0.9248023384792893
CAATCGTTTGT	-0.43132829098458986	-1.525699064280849	-0.35352294787593136	-3.1827328777669366
CAATCTTACGA	-0.3032852128290591		-0.7608470912682548	-1.6392953535515211
CAATCTTACGC	-0.002385850769263731	0.07719677801884217	-1.301294536981369	-3.53503491376527
CAATCTTACGG
CAATCTTACGT	2.5235412951769174	2.428627636207155	2.9801313641868195	1.8956476744035025
CAATCTTAGAT	-0.8711937051293973	0.8019048172966128	-1.5141698898951754	-1.9263310448537418
CAATCTTAGCG	-1.1787328480144896	-2.0769069645823115	-2.1788990247447604	-1.8509023685934762
CAATCTTAGCT	0.11407849341755671	0.6794999658856454	-0.14184622119252766	0.7165641654098134
CAATCTTATGA	-0.9080134341921096	-1.2226049548151616
CAATCTTGACA	2.9668065620658837	3.6044450923053843	2.311233730444834	2.8357832950132837
CAATCTTGACG	2.762285523222194	3.0095476841867823	2.3195641555310944	2.7723062930017353
CAATCTTGACT	0.24316009374244765	0.2319408105042312	0.33374168666476034	-0.14813068935880425
CAATCTTGAGG	0.47940984953662263	-0.718349504121413
CAATCTTGATT	-1.7988927910761432	-0.8435149077161164	-3.810112393316489	-1.0538278223157638
CAATCTTGTCC	0.009270753901101492	-0.28475987310310885	0.37703480817338064	-1.2030843191269154
CAATCTTGTTA	-1.805606583470224	-2.270895665828673	-1.9772855431087764
CAATCTTTCGT	-1.9523058525091233	-1.3271769596953633	-0.9028589789682215	-1.880486185486057
CAATCTTTGAT	-0.5170235812667154	-2.059683715775826	-1.138394423223471	-2.894629371450126
CAATCTTTTAG	-1.3308588323667214
CAATCTTTTCG	-0.3296405404229306	-1.9498125334369796		-1.8623192190585942
CAATCTTTTGA	-3.7834288064820827	-2.255157289603851	-1.8206667581178269	-1.8787819920708664
CAATGAAACAC	-0.8281803018981506	-0.8437024565009222	0.33687537801546374	0.27264478871846143
CAATGAAACAG	-2.0637949928871184	-1.8636671968617975	-1.089695019237976	-2.392261550065957
CAATGAAACCG		-0.8404134436060181	-1.9558384992853473	-0.6577106353978915
CAATGAAACGG	0.9973030067353175	-0.4226336121127743	0.9329578218124132	0.18512443853994687
CAATGAAAGTA	0.9996693145377092	2.263219939796682	1.8528383971706963	1.1465210188097426
CAATGAAGCGG	-1.265979377652985	-0.36012315631356734	-0.27908127916915915	0.3273307187886064
CAATGAAGTGC	-1.7238806495632226	-1.538868984899206	-1.2335643903738849	-0.4764747520387308
CAATGAAGTGG	0.5508155740308581	0.449201448540515	0.8586939216950592
CAATGAAGTTC	1.2065394263997544	0.48618424058758697	1.9607527620312077	1.523241391525339
CAATGAAGTTT	0.08978085112079398	0.2276402948056568	1.4168661742233248	2.0911015087112546
CAATGCGAACA	-1.9609966059274584	-0.32220729413213556	-3.9426719563883834
CAATGCGAACC	3.945165363003514	3.7641557929204468	3.419334511345474	3.294721656560079
CAATGCGAACG
CAATGCGAACT	-2.5038046324894854	-0.12950248451985535	-2.353845299139767	-1.265774184824227
CAATGCGAAGA	-1.6396512637443277	-0.8065830085753418
CAATGCGAAGT
CAATGCGAATC	-3.9022830814903755	-0.6184551214393171	-1.2788391643683312	0.0004750489650847678
CAATGCGAATG	-1.1870009250340794	-2.855274023071579	-2.3226492671319257	-1.1019319035820248
CAATGCGACAG	0.8988025809177973	-1.0252388351676676		-0.39629682723446435
CAATGCGACTA	-0.9790180954924959	0.3407324703896615	0.772866327038142	-1.120781674751977
CAATGCGATAC
CAATGCGATAT	-2.389650356123836	-0.7093836151295947	-1.1417824257902347	-2.71224406777045
CAATGCGATCA
CAATGCGATTG	-0.2836704936341545	-0.5577958660325948	1.3792091222455392	0.6027391119353084
CAATGCGCGAC	-1.2756825821355742	-1.6282619428895124	-3.018751292642257	-0.8378362291841343
CAATGCGCGGT	-1.5750983678633808	-3.3104428678508993	-1.5382785545083948	-2.9741241130962823
CAATGCGCTAC
CAATGCGCTAG	1.5179081396155518	1.2890742553385035	1.4875581813768202	1.4139339052932396
CAATGCGGACG	-2.46064051584837	-2.6281474547190022	-3.037190062293557
CAATGCGGACT	1.9084519801017255	1.0240837058858983	1.0394025744011954	1.3336492096814445
CAATGCGGAGA
CAATGCGGAGG	1.5468522894709715	2.095665091596516	1.152692451972186	2.011972447623361
CAATGCGGATG	2.435443354597399	2.5966684724392	2.551273848238899	2.7436799840838177
CAATGCGGCCA	3.886412824024406	4.340389816052489	4.226084447944519	3.925776273255937
CAATGCGGGAA	-0.9629685267930941	-0.1934165441259006	-1.7153128104961983	-0.9840627886114074
CAATGCGGTAA	-1.1623670366669518	0.377415124935311	-0.8232208844058841	0.23023204196430336
CAATGCGGTAG	-3.338376933073883	-3.7303971282880415	-1.2828107278604377	-2.3885366034540114
CAATGCGGTAT			-0.2946987460810582	-0.9632247873322316
CAATGCGGTCA	0.9910372501783427	0.753134965868448	0.5036833190700569	1.1058455806440577
CAATGCGGTGC	-2.482631152117306	-2.3192725382624326	-2.168589483913625	-2.412892950923584
CAATGCGGTGG	0.9202263925042231	1.0332666536583095	0.9154218804651557	0.9333743390480697
CAATGCGGTTA	0.5568749586416393	0.36053605563614166	0.8526489695689937	1.3727202836654124
CAATGCGGTTC	-1.9879696608367414	-2.391681521991632	-1.368345329775309
CAATGCGTAAC	1.1807529726236616	0.3737542235662892	1.0108018516884505	-0.029327616164808945
CAATGCGTAGT	-0.4839465953429216	-0.6884323855487421	-3.211318896243515	-1.522038067063989
CAATGCGTATC
CAATGCGTCAA	0.8969495563536007	1.0001025517490052	-0.2997871724901133	-0.148410848159653
CAATGCGTCTA	-0.5996695979578323	-0.1018815113135822	-0.9964065932937028	-0.5253488432969626
CAATGCGTCTG	-0.06631201471841497	-0.15643170258313505	-0.642455645169433	-1.6232465362439779
CAATGCGTGAA	4.446182391583545	4.758808729761572	4.281394820226594	4.39251079496982
CAATGCGTGAC	4.525955972264869	5.717764544246598
CAATGCGTGAT	0.020845215332289946	0.31270473104445107	-0.14375040581317616	-0.1544614351586508
CAATGCGTGCG	0.2851617387123301	0.8234001720658402	-0.09737493827465249	-0.03629392561724154
CAATGCGTGGC	0.6527652639542911	0.3472270749225257	0.08985135478961237	1.160082215175323
CAATGCGTGTA	0.622183265863184	-0.18884802096315795	-1.5942141715909521	0.42914075077789593
CAATGGACCTA	-0.02280874393556831	0.6852027686287963	0.3438491440118605	0.07124171035615984
CAATGGACTTC	-0.9886564935250002	-1.5785900176596084	-1.5205821226849776	-1.663090674609283
CAATGGCGCAA
CAATGGCGCTA	2.941096671556368	3.131163757545732	2.3291827378915446	2.880222367285577
CAATGGCGGTG	0.7896046963522487	1.132116714770331	-0.7935737463431533	1.0168429912093058
CAATGGCTCGA	-3.0727875643639386	-2.9967753189735866	-3.28140592399934	-2.0872045392673053
CAATGGCTCTA		-1.374270721093277		-1.5523936172695034
CAATGGCTCTC
CAATGGCTTAG	0.8285089927686426	1.1402267188270865	-0.4802917951797442	0.8586939216950592
CAATGGCTTGA			-1.3278063066196388
CAATGGCTTGG	0.09423889406924668	-0.7231257163748058	-0.25189165777358796	-0.7751273764597642
CAATGGGAAGA
CAATGGGGTGT	-1.518307786037074	-2.0583770957079586	-1.1034676070161842	-1.2341058062989272
CAATGGGGTTA	0.9969636926008549	0.9090469567060052	1.4181997913736595	0.7861113053476579
CAATGGGGTTC	0.7795172598343907	1.23295359091987	1.42204973017489	2.616542878731127
CAATGTAAACG	-2.025000258095806	-2.543151370352337	-0.7317004147871382	-2.9744811051511237
CAATGTAACAT	3.8568530658518054	3.983859353138564	2.844517077239182	2.9251580646029742
CAATGTAACGC		-0.9423275735617793	-0.2921784855030085
CAATGTAACGT	0.7972429428332171	0.883661734524763	1.3278198600379747	0.21089471229416062
CAATGTAACTA	-2.0485111306735204	-1.4366377902362388	-2.9183407985154064	0.10919193225618606
CAATGTAACTT		-0.19495062009465236	0.5762167758788947
CAATGTACCCG	2.327063973405383	2.314934586517555	2.4579723987120268	2.264394439303122
CAATGTACGAG	0.42806327356279317	-1.1928294602116043	-2.4708577422279903	-0.7659386885834849
CAATGTACGCA	2.817504436526111			0.30461891954439546
CAATGTACGTA	2.9942870837708644	2.3707407465684076	2.755710660895903	1.9620017809288886
CAATGTACGTC	0.9443243213256618	1.6148394095243455	0.7338582920028749	1.2090384238015521
CAATGTACGTG	-1.0735850080357934	-1.7076474582997947	-0.7880518589346301	0.09630766494123771
CAATGTACGTT	0.7694442217261295	-1.4889354299048168
CAATGTACTAC	-2.6452698952042533	-2.268070744583211	-0.8892290964136026	-2.799746773092949
CAATGTACTAT	-0.6652890331742277	-3.251463848066749	-0.1224366017332057	-1.768282569137199
CAATGTAGAAA	1.6137097888494945	0.9218059991975753	1.1590985483098961	-0.0923689339317223
CAATGTAGGTC	-2.538763490093317	-3.1297720532740914	-2.08107007251422	-0.7550518513719968
CAATGTAGTAA	-2.358975266683551	-1.2755587904009038	-1.2928017342437552	-1.9531265461660088
CAATGTAGTAG	-1.6674551948028284	-3.119007490608625	-2.0111969108001304	-1.5585414598208995
CAATGTATCAT	1.6737452762443157	0.5248339758016829	0.7371280781191719	0.04552028813575859
CAATGTATCGG	-0.06818465013000535	-0.3075474821213884	0.1781894370595687	0.467521342012504
CAATGTATCTG
CAATGTATGGT
CAATGTATTGA		-2.0075068856917055	-1.4941514401938332	-0.6272285812845879
CAATGTCCCGG	0.1664433158275575	-2.4006719088494535	-2.6785019369374696	-2.248664631827814
CAATGTCGAAT	1.6747470972287517	1.9005754265186072	1.1732546024471173	0.7426525097521652
CAATGTCGACA	3.9923722768594194	4.228449283761749	3.1652240753024	3.348911623386143
CAATGTCGAGG	-2.327927289329405	-2.1714960346495964	-2.4858323826556794	-3.3720782959907103
CAATGTCGGAT	-0.16856423137424537	-0.47342401575267384	-1.273561669417596	-0.8994665173068053
CAATGTCGGCG			-1.6620415962438924
CAATGTCGGGA	4.466584421832808	4.832209667876799	4.652849492148388	4.570924695542908
CAATGTCGGGC	1.110523503841332	1.1575747907258978	0.2080701047923091	0.09246298144439136
CAATGTCGTAG	-0.5250643590909914	-0.5244404813369745	1.0063458742903382	-0.25050628998686536
CAATGTCGTCC	-1.4577699386992053	-1.1705657753801832	-0.8470729171100199	-0.9771072645398492
CAATGTCGTCG			-0.6973202959201359
CAATGTCGTTA
CAATGTCTACG	1.0210536868462459	1.0213546547680992	1.4015511483841734	1.1360504806206606
CAATGTCTATA	-0.271620172374171	-3.469651913635153	-2.9582601993736013	-0.9522664137722152
CAATGTCTATG	0.18740729370000986	0.38029162375108355	0.0914640255210169	-1.5605028545459871
CAATTAAAAAG	-3.5987245830220855
CAATTAAAACG	-2.9129023171497295	-2.9046565430539344	-2.4100745746126915	-3.616461945740134
CAATTAAACGG	-0.3404498174233098	0.8209177293826688	-0.07506052759719667	-1.5200028230863833
CAATTAAATCG	-2.9636114214198352	-2.1551631472819706		-1.4436558847506933
CAATTAAGAGT	-0.35234769873686184	-0.1920080885282363	-0.16041555037126382	0.3113824059232084
CAATTAAGGAG	0.9822701933133579	1.160041343133137	1.1327330980048025	0.7513167926614643
CAATTAAGGCA	-2.318042655343228	-1.2219652615159993	-3.0383804884148846	-2.1300039535562205
CAATTAAGGCC
CAATTAAGGTT	-2.650237195238952	-0.9177102431394956	-0.7257453542875102	-1.0277434869011723
CAATTAAGTAA	-2.5967872087109587	-1.5021305021138107	-1.1419803176219279	-3.917512816839862
CAATTAAGTGC	2.2932493174239306	2.3329913889275433	2.4272941002864346	2.6644334801511116
CAATTAAGTGG
CAATTAATCCG			-3.0509239603856573
CAATTAATCGA
CAATTAATGCG		-0.43115290481092045
CAATTACCGCT	1.9288782530935311	1.6864444141977846	0.8741105336610168	1.2961193299888125
CAATTACCGTT
CAATTACGAGA	2.7619749015360036	2.452343051941635	2.9608947505958296	2.400632756732958
CAATTACGAGG	-0.015551047922469252	-2.1227739993221166	-0.5994243871873166	0.8070741888546535
CAATTACGCAA	2.490286761854168	3.9277933485600123	1.4208418992210663	2.766275221005804
CAATTACGCAT	1.6084793899175625	1.5172336784373988	1.2064505695476961	0.9218789620956893
CAATTACGCCG	-0.9119428219183676	-0.4558221391274619	0.13019880042303078	-0.6674931083502567
CAATTACGCGC	1.182354617708256	-0.3844203276368017		1.9490424377663012
CAATTACGCTG	0.10553504623847243	-0.009192719948157013	0.777988775440004	0.5790617822494476
CAATTACGCTT			-1.500324690554745
CAATTACGGAC
CAATTACGGCG
CAATTACGGGG	-0.24218397068396985	-0.39231518781663455	-1.5860602659392669	0.2168824490312969
CAATTACGGTA	-0.26968941090520393	-1.3174262529784706	-3.0652763781579946	-1.3797746748531847
CAATTACGTAG	0.1854573611532646	-0.6245123555230396	0.6842624993458122	-0.13125881961026364
CAATTACGTAT	-0.9996999520372759	-1.387512310569824	-1.4429867583403708	-1.1184227966430262
CAATTACGTGA	1.9987180540579974	1.6792290680587711
CAATTACGTGC	3.2403218527672184	3.4938156271961094	3.2537390854570605	3.287456342034182
CAATTACGTGT
CAATTACGTTG	-1.2624817812365363	-1.8481183508574828	-0.2858298798228018	-2.3807512944834994
CAATTACTATG	-1.6415860010277104	-1.3281593025404232	-0.8482905058355238	-2.0684925253724016
CAATTACTCGG	3.7786499354365413	4.176812877521243	3.626894703659226	3.387208093754703
CAATTACTCGT	-1.0661481766646135	-0.47963808901356997	-1.4821891854993283	-0.2414976392425069
CAATTATCCTG	3.1995182787698933	3.1057072491917603	2.148198065606217	2.7177725443661407
CAATTATCGAA	2.0495543652637433		0.13716862943738067	0.6027391119353084
CAATTATCGCG	2.558993769595235	2.848099060922427	0.9755018676789189	2.199270466027899
CAATTATCGGC	0.5017109467198801	-0.09851492037574916	0.2319707415870355	1.0550824838277222
CAATTATCGGG	2.046703106174175	2.3003785433223447	1.906562182123559	1.7956057793214864
CAATTATCGGT	0.03959482083505911	1.0787669666211874	-2.23300611893988	-1.4643063330182204
CAATTATCGTA	3.6576805124503027	4.301726392123643	3.13632293100848	3.1327856249292787
CAATTATCGTC	2.873089936845197	3.0425164792082864	2.347030287409128	2.266794142911362
CAATTATCGTG	-0.3903624413983504	-0.4158968445103224	-1.0787214159022207	-1.0176395487129848
CAATTATCGTT	4.025757305546872	4.082797252953561	3.348417043285454	3.1772558613092947
CAATTATGACC	-0.2719859661753429	-0.2944508815221914	0.5853154638864267	0.23290227016284942
CAATTATGACT	-3.8078393545222537	-1.1884214749053292	-2.026282505538351	-1.8546724180947416
CAATTATGCGG
CAATTATGCTA	1.685462372618134	1.5629017346339338	1.8202373786865322	1.6361418140614066
CAATTATGCTT	1.2159996283084635	0.965299102753176	0.9743775705299567	0.5786868164797291
CAATTATGGGA	-0.21569577608685492	1.0890713138508876	0.5583556676228254	0.6308964987908661
CAATTATGGGG	0.8881324130333101	0.4544307656367256	0.592763909378931	0.08706582531986046
CAATTATGGTT	-1.1394898424924484	-1.9491944878064715	-4.430011882408935	-1.9083884978882162
CAATTATGTGG	-0.9885242343650265	-1.4408588687779058	-0.45521895536186957	-0.0734503650107044
CAATTATTAAG	-0.8493878066861997			-1.1407747046577954
CAATTATTAGG	3.308457617433099
CAATTATTAGT	-1.3133319256334164	-0.286967533013641	-1.1562324274932596	-1.015240995817624
CAATTATTCCG	-2.1617064125481575	-0.6222274520427593	-1.555046709185465	-2.4637743776924097
CAATTATTCGA
CAATTATTCTG	2.606325649796634	2.5582640617086803	1.9649136871263744	1.642426286215889
CAATTGAACAT	0.7439179128216185	0.4932732125557834	0.4193553325750924	1.4186504904387711
CAATTGAACGG	-0.2040822048762856	0.1374438935510603	-1.500585951942829	0.30304099702243104
CAATTGACCGA	3.9910494643050827	3.049395740214783	2.840695845934289	2.555676189780303
CAATTGACCGT
CAATTGACGAA	-2.121890018316824	-2.5686265031417888	-2.0650065067812537	-1.8408305979173836
CAATTGACGAC
CAATTGACGAG
CAATTGACGAT
CAATTGACGCG		-2.370767477786887
CAATTGACGGC	2.147748914826354	2.3450184773299116	2.5539039715321463	1.9588588202188189
CAATTGACTAC	0.8578726955837392	1.301531962907074	-0.2357604516546014	2.0561558261802184
CAATTGAGGAG	1.1932774100630925	3.1701450229249613	-0.5052297870405472
CAATTGATACC	4.138460859609473	4.424513470784815	3.7045069472724244	3.8053785570130625
CAATTGATACT
CAATTGATCAA	0.1889338210205072	0.35136507862012745	-1.7738383333880856	-0.14677612671951223
CAATTGATCAC
CAATTGATCCA	1.1632456386127277	1.0543095679006163	0.687520179740857	1.261299338232336
CAATTGATCGT	-0.46280809118960703	-1.5890232148710464	-1.3850466642240038	-0.04566781630861061
CAATTGATGAC	-0.22346774167868438	-1.281625107489761	1.2052149744714264	-2.8573585316307337
CAATTGATTAG	-1.6931347403194892	-2.070498660141114	-1.9732918638831272	-0.8582820681900235
CAATTGCCCAT	-1.515055386122118	-1.1346678859367556	-1.5489023021187007	-0.1656104312960951
CAATTGCCGAT	2.321006821527547	1.9116397415597928	2.528546769918221	1.4975275618100454
CAATTGCCGGA	2.37122133377226	2.1487155731800933	2.3885490441680224	2.2422827583899174
CAATTGCGAAA
CAATTGCGAAC	-0.3363584168239409	0.4183599429896642	-1.0175308469699118	-0.3188115864503309
CAATTGCGACA	2.034323998335531	2.3921072237527703	2.181345484168097	1.80584935497469
CAATTGCGACT	1.2852116460575185	0.6132450352167804	1.11264871549285	-0.06513851794925257
CAATTGCGATA	-0.6460139687604851	-0.22944551832457738	-0.5630903158977509	-0.24148787092499113
CAATTGCGCGG
CAATTGCGCTA	1.4350016084636945	1.440830181093062	1.805820699253361	1.551619165389146
CAATTGCGGAT	-0.9408941242915762	0.07780887080564025	-0.918439765044694	-0.5811895114086276
CAATTGCGGCG				-3.2725985780470914
CAATTGCGGTC
CAATTGCGGTG
CAATTGCGTCC	0.7276422651585143	0.6822052516175687	0.3602046825551991	1.5838683296296976
CAATTGCGTGC	-0.1974666868783973	-0.9602712634982551	-0.3844203276368017	0.4512991894315481
CAATTGCGTGT
CAATTGGAAAA		3.1745546345421385	3.5468870570288846	1.3565069152330647
CAATTGGAAAT	2.5315380471906885	2.385735075463471	2.2795042426665573	2.0103678252862958
CAATTGGAACA	-3.2364976640150465	-0.9956174449291927	-0.6116270169800706	-0.9969255686593895
CAATTGGAACT		-1.7198562950014624		0.36664461522466374
CAATTGGAAGT	3.6634386789431246	2.636862598670384	3.124184725401067	3.1467905824724336
CAATTGGACGA	-0.4838015307841924	0.28408577349487907	0.43703221451014673	1.9731513793736914
CAATTGGACGC	0.07778005595751258	0.6226386787221967
CAATTGGACGT	-0.34416050396383235	-1.2283598111442775	-2.072055155049792	0.04426554600203003
CAATTGGATAG	3.1120849866178553	3.43626008262365	3.1165909049158866	3.1151192396673517
CAATTGGATCG		-0.8046648328380531	-0.5255966929782094	-2.8841839692275846
CAATTGGATGT	-0.7933897401093353	-1.2166884154370845	0.10040645577191176	-1.3224904915486393
CAATTGGCTTG	3.119779930943215	3.6603851947197286	3.088821013297376	3.1832937461658806
CAATTGGGAAG	4.182964201057175	4.41665492086679	4.417739618488973	4.627806357984798
CAATTGGGCAA	-2.0152228651755206	-0.8532659338745483	-0.676917711680657	-1.5637483270180579
CAATTGGGCAT	-0.7831229017857738	-0.4859767671729913	0.23173382264660475	-0.532757097585276
CAATTGGGCGC				0.8876526607362281
CAATTGGGCGT	-1.5650663379888936	-2.4986649123049607	-2.70794356382218
CAATTGGTAGG	2.4394724257420966	2.951103757370274		3.3570606747112093
CAATTGGTATC	2.1522990913552307	3.3174095632370344	1.8087555878167303	1.9524140338372598
CAATTGGTCGA	0.207311837279606	0.39148273882202056	0.4151579166878618	0.16949765129253963
CAATTGGTGGT	2.1693847222767557	2.593082025908206
CAATTGGTGTC	-2.3669071144405027	-2.054996413383896	-0.8673345553839402	-1.897498261123328
CAATTGGTTAA		-0.2769537530303655		-0.03230522847597889
CAATTGGTTAG		-0.5868255736179278	0.7306798244607122
CAATTGGTTAT	-2.5372708077096613	-3.980313494769443	-2.3807512944834994	-2.782215135375697
CAATTGGTTCA	-0.9275998394391944	-1.2770799223638307	-1.5878652091689127	-1.353567040914334
CAATTGGTTCG	0.19354128437004775	0.6733587828662149	1.0151101622222347	-0.6446168387675053
CAATTGGTTGG	2.9488505841522956	3.023461573167667	2.7564020387342305	2.73040054173567
CAATTGGTTGT	0.005684803612457101	-0.14413484705040414	0.5478567045313224	0.19407405966990415
CAATTTAAACG		-0.7964481112506772	-0.5807580974111808	-0.2614451744282293
CAATTTAATGA	-0.08677406409498156	0.8358132301931112	1.782615376481358	-0.6234730416508487
CAATTTAATGC	0.6973076288188805	0.3755593121920539	2.0245233607278204	0.7747830493035548
CAATTTACCGC	0.08595970072716042	-2.243519683816154	-1.2608242699197494	-1.12388877681797
CAATTTACGCG		-0.4907615777079032	-2.073764130734415	-1.6336182126304941
CAATTTACGGA	-0.7933897401093353	-0.8422178666712997	0.8480946601026201	-0.643264314310148
CAATTTACGGC	-1.4159189169572481	-0.6096804046559621	-1.0363945512232482	-1.3905325856498445
CAATTTACGGT	-1.3355627973448447	-0.02700442612667453	-1.4334912473595294	0.9136471849999981
CAATTTACGTC		-0.9528499561943531		-0.5435058008918872
CAATTTAGCCG	-2.2743916802030655		-0.8518124466538713	-1.081084202425807
CAATTTAGCCT	-0.6393513135696003	-2.2549917352215125	-0.61280873546004	1.0515837423883612
CAATTTAGCGG	-0.49210880547477076	-0.014522293550024434	-1.4407011375501484	-1.507394115705217
CAATTTAGCGT	0.9994028521046763	1.2249761278603808	2.1776601865643594	1.6191417497764315
CAATTTAGCTT	-0.3564136550353848
CAATTTATGCG	-2.408688192121602	-0.7414547530682002	-2.636114842425036	-2.877363176007905
CAATTTATGCT	-1.1499751014698019	-1.0584412114004074	0.41136498141321065	-0.6794482047093318
CAATTTATGGA	0.3620893902747174	1.5460912949138397	-0.4166254868684258	-1.1586837580574607
CAATTTATGGT		1.977282673639136
CAATTTATGTC
CAATTTATGTG	0.1322799457284604	-0.28545430067660044	1.0179672424351045	-0.44254572112793633
CAATTTCGAAA	1.9833508381593958	1.76812006893559	1.7387222850329305	1.155785456870919
CAATTTCGAAC
CAATTTCGAAT	0.11384720086193206	-0.38556502033837403	-1.448741602909274	0.05166156854533238
CAATTTCGATA	1.4090656019417587	1.4459884154607074	1.0685583549869135	1.0236866224915784
CAATTTCGATG		-1.7936944935000165		-2.5082377687636526
CAATTTCGCAA	-1.7041951048843322	-1.2123129528425702	-0.7705460958469357	-1.1763718859934595
CAATTTCGCAT	0.711146379153047	1.0567483659038899	0.3848491051129184	0.05717202646837849
CAATTTCGCCA	-0.3564136550353848	0.8983004616120771	-0.07761002155834062	1.609990195182513
CAATTTCGCTG	-1.2556828446092942	-0.8670341630642472		-1.5022991733109277
CAATTTCGGAC	-0.4573044378120022	-0.084973628731009		-0.5068879301908235
CAATTTCGGCA	-0.37707245156944014	0.3864321897627274	-2.0454278095854486	-0.009302860500001287
CAATTTCGGCT	2.0766668142437137	1.9900331025897908	1.8388035505511724	2.1033404663384827
CAATTTCGGTA	0.368402265511122	0.1614152751483004		-1.4160379040733573
CAATTTCGTAG		2.33946222193842	2.1088702085413225
CAATTTCGTCA	-0.951188809825756	0.11934157240609788	-0.7699801998833327
CAATTTCGTCC	1.4513750027628771	1.2958744914106024	1.6417116313744722	0.8526489695689937
CAATTTCGTTA	-0.27980478510037315	-0.6300900992182374	1.196808315232517	-1.6671112845428593
CAATTTCGTTC	-0.07948580945823863	-1.310302843935387	-1.4500009126952225	0.015979561143605214
CAATTTGCGAA
CAATTTGCGAC
CAATTTGCGGA	3.9259679544297437	4.350336017155719	3.736102990190753	3.7442135501505756
CAATTTGCGGC	-1.1202916876743583	-0.419558267410805	-0.06309874376892172	0.05368066507164443
CAATTTGCGGG	-2.901837058238555	-1.5764127270023767	-0.9225668849174018	-1.151652648261754
CAATTTGCGTA	0.09630766494123771		-0.6439401745708337
CAATTTGGAAT	-0.07565059909985672	-0.4439971669700083	-0.5461681127510954	-1.5595287726115397
CAATTTGGATA	3.553296085458448			2.7425128235297542
CAATTTGGATT
CAATTTGGCGC	-0.34137278675183724	-0.6079797427776452	-1.6029182773308768	-1.9504250162516337
CAATTTGGCGG	-0.2983165555320047	-0.08643345737039704	-0.10925805632940927	-1.2569995044998332
CAATTTGGCTC	2.538764763464715	2.707186930523762	2.269066047007735	2.5160500388449676
CAATTTGGTAC	0.8031212495295278	0.8897796024221285	1.4925318679168744	0.6379171486012625
CAATTTGGTAG	-2.8251576165084193	-1.9473560088990467	-2.404440999773329	-3.94089424350282
CAATTTGGTCG	-2.7315598488676915	-2.860982393718503	-2.717065844766693	-1.8519202251187568
CAATTTGGTGG	0.916469075695296	0.9655487949522762	0.877219054857777	1.4168661742233248
CAATTTGGTGT	-0.3804950290398185	-1.0374209935659466	-0.8374325409815512	-1.2871947232382515
CAATTTGGTTG	1.6965140334398687	1.7486202516859009	1.9643771311657097	1.8655545766756667
CAATTTGTCGA	0.18791262845622436	0.4973126402199344	-0.0285676023173298	0.044561629708246786
CACAACAAAGT			-0.9250969848682676	0.09662202072961545
CACAACAACGT	2.021174797004697	2.873321381314033	3.89926625120276	0.9590500751898263
CACAACAAGAT	-0.08338209099489524	0.13926588090906333	-0.33437537992532224	-0.23719609500173577
CACAACAAGTT
CACAACAATTG	3.973433125746559	4.234152189070952	4.113674306142082	4.206305550225009
CACAACACGGT	0.3883360555407285	-0.36471691558275904	0.04085827588878249	-0.4339237704413203
CACAACACGTT	0.44903137610701166	0.3999215386371651	0.8223226109275235	0.3128112205196122
CACAACGAATT	3.997489222628908	4.401054158630255	3.739366739818963	3.6485008683144304
CACAACGACTT	-0.7922345352822735	-0.6169720751798421	-0.8538982347580171	-0.6809251128899949
CACAACGATAA	-1.4558161503906106	-1.410848348356494	-1.4124295621661822	-1.1316300554075474
CACAACGATAT	1.7501960035903696	1.484772290809615	1.803447873326494	2.266029554729354
CACAACGATCA	-1.1253286436749097	-0.3970950699749295	-1.0464333716407024	-1.2278288082557096
CACAACGATCC		-0.2271008194902872	-1.0246970966335294	-1.9733504100662316
CACAACGATCG	-0.8196719030132129	-0.9600627941071495	-1.6087869054411446	-0.18055880851901618
CACAACGATGT	0.35309604944332856	0.858740319267776	0.6864601674734243	-0.5052297870405472
CACAACGCATC	3.1353935580109864	2.742064580349317	2.43449738416086	3.0502928905361255
CACAACGCTCG
CACAACGCTTG
CACAACGGCGT
CACAACGGCTG
CACAACGGGGT	-0.1874603312213841	0.6985506025071417	0.4256209215203183	0.6977612224609637
CACAACGGTAC	-0.24218397068396985	-0.16856423137424537		-0.9465007687476606
CACAACGGTCC	-0.22021067853006632	0.3522283670512628	0.18179423145579923	0.16035787282121924
CACAACGGTGG			0.8025388892717584
CACAACGTAGC	-0.5432026842765046	0.6973076288188805		0.729768712656709
CACAACGTATG	0.4092243988540995	0.6692710540499	0.3229874179862731	0.2713459039197688
CACAACGTCAC	0.5682437494705391	0.23965330102870466	-0.9071336616181395	0.6510201408332745
CACAACGTCAG	0.0676243384710758	-1.9125310338361983		-1.0347454145291413
CACAACGTCGT	-1.0493040883049656	-0.622708693641626	-0.7989989378619273	0.15694142653795984
CACAACGTGCA	0.19678683322982965		1.2494241744519992
CACAACGTGCT	-1.2436865139788966	-2.063522125093455	-0.05937416764580161	-2.1737174180321177
CACAACGTGGA	2.9007984227834482	2.9802415276343672	2.187459405007809	2.3046072429057105
CACAACGTGGC	1.149614154248252	-0.7102229869095955	-1.8994570526453312	0.05185833361545422
CACAACGTGGT	0.3352066488168337	0.8977935478425088	0.6090826620263596	0.9225531865318229
CACAACGTTAG
CACAACGTTCC
CACAACGTTTA	3.588156403575458	3.872831947793966	3.766564029870843	3.7229802922508517
CACAACTAAGC	-1.4858341576870941	-2.288241106546928	-0.9625810471547684	-1.496725734847056
CACAACTAGGT	0.24552360383002042	-1.2265906531332256	-1.262853982594927	0.35136507862012745
CACAACTGAAC	-0.018746818057337966	0.8983004616120771	1.2069888816968577	-0.18014559600200736
CACAACTGCGA	-1.0347454145291413	-0.6812962175229705	0.15890734136097406	-0.12515050997823762
CACAACTGCGT	0.015592197665118934	0.511946673625356	0.1515843752785702	0.3151005408353609
CACAACTGGTC	0.9499697857243128	0.8820469294896797	-1.225008786362988	-0.228294882942983
CACAACTGGTT	0.8252755402699555	0.2765404620416591	-0.0488368983252902	0.7561532611416473
CACAATTATGA	-2.03595866538193	-1.3493151880526177	-2.086164346408878	-1.5406589437590308
CACAATTGAGG
CACAATTGATA	-1.4257134854976816	-0.6766814199740672	-1.9720161598564745	-2.824632417646976
CACAATTGATG	-1.4667505655287876	-2.3478644582768347	-1.1992541684658267	-1.7059718416308562
CACAATTGATT	-3.7216385545664004	-1.2598494677733476	-0.4184063708377456	-4.615467691743509
CACAATTGCCC			-0.9617615056415204	-1.887990959980844
CACAATTGCCT	0.5028785392803327	-0.028179473214686945	-0.07716785415792426	0.29227470810076717
CACAATTGCGC	-0.6970371417228652	-0.4144701778115747	-1.4664660940131535	-1.3815016749136098
CACAATTGCGG	4.591303252177181	4.802861162425906	3.3367595155666567	3.79004193420235
CACAATTGCGT	-0.6381273869760423	1.2071065463330743	-1.3257148473477027	-0.07783252196896462
CACAATTGGGC	-1.1667982018155447	-3.8045236902048596	-0.640042855842281	-0.9830437579515012
CACAATTGGTA	-2.9694549063685125	-0.9973280504188219	-0.2673669781971896	-0.9166349721417346
CACAATTGGTC	0.9366491728761261	0.04690681337745228	-0.21260513447483437	1.110998822852608
CACAATTTAGC
CACAATTTCGA
CACAATTTCGG
CACAATTTCGT	-1.8825848060010753	-2.151874995976948	-2.698549605884198	-1.7697587401967256
CACAATTTGGA	0.8758636713390375		0.3659992571224161	2.6423180625384894
CACACGAAAGT	4.015741829470672	4.249944370415733	3.6336435464763257	3.6517351079433573
CACACGAAATA	-0.6829706727137914	-0.5539243957665793	-0.003123277449564421	-0.44558837017349984
CACACGAAATC	1.7408701206424433	1.5201274983609907	1.8691082155451166	0.7585748854332799
CACACGAACAT	3.9371148975457957	4.577521055659897	3.8492917752833202	3.94105864592185
CACACGAACCT	-0.5541627456846072	-0.13021259167780597	-0.5655426838703348	-0.2040822048762856
CACACGAAGGT
CACACGAATCA	-0.7008363222295352	-2.616788884179708	-0.07873759386783102	0.2460404682956174
CACACGAATTA
CACACGAATTG	1.0816915445818602	0.40867690200864615	1.3599089433840414	1.4213501440705623
CACACGAGATA	3.380233552540525	3.583493407460659	2.9720785800251157	3.1711957788677276
CACACGAGCAT	3.087723533985774	2.944139878260592	2.3779882638163063	2.900867609213687
CACACGAGGAT	0.560980474338701	1.022898841478931	0.45528110691891815	0.9794139516414847
CACACGATAAC	4.414298156878974	4.85196896973544	4.2823262518589065	4.540317064794229
CACACGATAAG	0.6553331467267661	0.9781575823055384	1.5315496384233604	0.38954512541951924
CACACGATACA	1.410711719943367	3.67444295212849	1.9519871702948097	1.647718064201284
CACACGATACC	3.6251387889049846	3.990184902674894	3.395945427102624	3.702414424578345
CACACGATACT		-1.1346678859367556	-1.785083793261642	-1.1832198660391726
CACACGATCAC	-0.06641461363059226	-1.3544430303132748	-0.18497838189514926	1.0881575021579937
CACACGATCAT	-0.43456555716293904	-1.4669877915699578	-0.6219683202394428	-0.9981982901332691
CACACGATCGA	-1.834239338730982	-1.0208342355824669	-1.152610071885971	-1.5911013933152567
CACACGATCTA	1.9438085998259171	4.44793923096398	0.5312776563512623	2.7818276875616204
CACACGATGCA	0.3095786045354986	-0.682189987646441	0.1519538113414969	-0.7561527682348953
CACACGATGCG
CACACGATTAG	1.063774137636875	0.5510026767553807	1.5295566138267134	-0.3287214591528931
CACACGATTAT	-1.7325929758360055	-2.7642084312825914	-1.7438411185544873	-1.9047462506949984
CACACGATTCA	0.02044633092669329	-0.4553711480409032	1.3848112724007495	0.352685585098344
CACACGATTGA	-0.2263326673206913	-0.602264325353394	-0.011138206056794664	-0.3468478321967841
CACACGATTGT	3.3570606747112093	3.4537108039177893	3.4323871302213007	2.8659594265987245
CACACGCCGTA			0.9398535770682857	0.9491805147559997
CACACGCCGTG	0.38702068532568057	-1.0763319153596482	0.4189737420346124	0.5437946450897342
CACACGCGTCC			-2.209859674593255
CACACGCTCCG	0.19652442697278383	-1.3365207986547727	-0.04576872088291739	-1.1234266979797343
CACACGCTCTC	2.566239400161648	2.571245791663451	2.850714571864153	3.6864059706311387
CACACGCTGAA
CACACGCTTAG	-2.495077996153336	-1.3949164262357092	-3.05704500231754	-0.9970241136589756
CACACGCTTGA
CACACGCTTGG	-2.6726577091102772	-2.0407160485089757	-2.6608200136174043	-0.09851492037574916
CACACGGAACT	-1.119536125948151	-1.9656470684470377	-1.1017783042698508	-1.7323204836911592
CACACGGAATA
CACACGGAATG	0.9177681265557538	0.5711861386568755	0.7878805252071774	0.5176485985071498
CACACGGACTC	0.7689119660877162	1.237701930911947	0.10544294550667255	0.891596298021957
CACACGGCAAT	3.2808985877077115	3.8776965537101162	3.092317076960149	3.1124229380523643
CACACGGCAGT	-0.05983172094791056	0.48006547217955553	1.355674301141799	0.579893948675064
CACACGGCATG	-1.2746682950955008	-1.9531787458564134	-3.7280192024334418	-0.15120910303383117
CACACGGCCAT	0.9604689552314997	0.16322074277800658	-0.7769167158423388	-0.6920270427451933
CACACGGCTAC	0.17452631317196077	0.17138460537547134	-0.6567421664765853	0.3990593295220968
CACACGGCTTT	-0.4614312190624153	-0.47204173399024335	0.04065316751324943	0.21286475366346605
CACACGGGAGT	3.5329186036655837	4.010281965298768	3.3974839774504484	3.6055978342371806
CACACGGGATT	1.3013096578963357	1.232812447763226	1.1464786463490695	1.4718815349557681
CACACGGGCAT	-1.7885097934157237	-2.2862186587131923	1.185207412820584	-0.2829604686279108
CACACGGGGTG	-0.1860289530429125	-0.14355143594104802	0.8351801935370939	-0.5584324955067492
CACACGGTAAA
CACACGGTAAG	3.8628221511507057	4.117224135116496	3.7967586736969485	3.989355371403642
CACACGGTAGC	4.136821757593855	4.578666630488126	4.432640143559505	4.561987450931169
CACACGGTAGT	0.06883503211879743	0.25933361925931964	0.04651271708375426	0.2649548781268207
CACACGGTATC	0.6912009370781534	-0.335060783221603	0.7028226823407235	0.01235033854479961
CACACGGTATT	1.5207602648674836	0.7193369929957623	0.978432832539779	1.470578787169753
CACACGGTCAT	2.984507674254176	3.2322426276975524	2.0045666373884665	3.015337950967254
CACACGGTCCT	1.34758916302718	1.8777866907383969	1.1727809325920753	1.374534377204328
CACACGGTCTG
CACACGGTGAA	0.0872554048501305	-0.7879222371546988	0.14099592101037503	-0.9929529260559367
CACACGGTGGA			-1.448741602909274	-0.8820843199741619
CACACGGTGTC	0.1231644848682939	-1.3071256383355205	-2.37924614889965	0.752524658341093
CACACGTAACA	0.46881209469258656	1.1320642843517725	1.702950600995075	1.558829604003849
CACACGTAACG			-0.32038134654590694
CACACGTAAGC	3.972020752055332	4.604780252051945	3.1723214725096556	3.549924370143002
CACACGTAAGG	1.2806802340078642	1.5314279168872122	-0.17283505405881228	0.4107321077095913
CACACGTAATG	-1.4205713356742273	-1.1179851771770661	-0.5604603974386264	-0.654603324360733
CACACGTACAT	3.074062475391333	3.61421287302702	-0.6674029803930892	2.9099394143061295
CACACGTACCC
CACACGTACTA	2.5249612053770947	2.888184314807532	2.3595560510034668	2.359328782446082
CACACGTACTT	1.6276833576518568	1.3014354153421863	1.7750200217566103	0.8246500109491175
CACACGTAGAA		1.7245380754954922
CACACGTAGTA	0.690517458068545	-1.2228374218929905	-0.9583552104736928	-0.1942570630587262
CACACGTAGTC
CACACGTATCA	-2.8117733796829847	-1.7146284597786403	-1.8889129145991046	-1.7054293304389478
CACACGTATCG	-1.7877351928562346	-1.0997304784401183	-1.8483596783802643	-1.1519823825144997
CACACGTATGT	2.097583917775389	2.5798722290994927	3.0745802047881416	2.8349281364162513
CACACGTCACG	2.6458415288850223	2.652592981265447	1.8122676490654703	2.4956607086429017
CACACGTCACT	-0.13060055951140886	-2.214198339443251	-1.7975420041897547	0.8629575911692131
CACACGTCGAA	0.36664461522466374	-1.8069029750499437	-1.3152046107678	-2.4055337140449087
CACACGTCGGA	1.4219588329091053	0.5261814995271408	0.16220361766700794	1.3281092396008352
CACACGTCGGG	0.9782522993986444	1.4627079697667815	1.2443431302663124	1.4868074943952263
CACACGTTACG	4.054384257425747	4.107369308741832	3.439967033076467	3.759398293757629
CACACGTTAGA	0.923123592484227	0.8948006990505839	-2.1986708671078943
CACACGTTAGC	1.3862020123021712	1.6826556450251424	1.5500663691442298	0.41787745650295494
CACACGTTAGG	-1.6754427169865636	-1.604396923759896	-1.728149522287423	-1.1867250816376205
CACACGTTATC	1.3775155745222991	1.4970886950879758	1.8191567736114416	1.1461770471773551
CACACGTTGGG		-0.09980280659191754		-0.6919564632402841
CACACGTTGGT	3.278329844592232	3.3363779271232197	2.5328666041438446	3.0563205022319213
CACACGTTGTA	4.042897365983821	4.090251993611072	3.7213030371239864	3.3912233200395665
CACACGTTTAG	1.5531342105048394	1.6524287193572726	1.5226501680741924	1.458397508351328
CACACGTTTGC	0.018088358679306527
CACAGACGACT	-0.059789840097320135	-0.49095072010829466	0.6969228947858099	-0.8012015933426975
CACAGACGATC
CACAGACGATT	-2.5072782796997735	-0.7543234226401575	1.2431142030257765	-1.0222522533299172
CACAGACGCGT		0.7375336007192544	-0.09895575446867777
CACAGACGCTG	0.45853335709951887	1.7064729464128177	0.9698132450683542	-0.10124551609043236
CACAGACGCTT
CACAGACGTAA				0.4515021283437715
CACAGACGTAG	-1.0938939832747274	-1.846282422391078	-1.613811406929978	-1.2045427935910298
CACAGACGTAT		1.7549585504087124	0.42913578285398046	0.9065735978644047
CACAGACGTGA		0.3850251817636577		2.3313990843645676
CACAGACGTGG	-2.2473581180122086	-1.4734463656681522	-0.47173500174756233	-0.26522542960264306
CACAGATAAAC
CACAGATAAAG	0.9531479973762196	1.4716056668406883	1.1471663733612654	-0.5096336144468028
CACAGATAACA	3.606090296540547	3.7263177453162806	3.553731653529726	3.6059890748062893
CACAGATAATC	-0.35944158578648444	0.47507084711436354	0.10276546086272942	-0.936041753948199
CACAGATACCG	2.0378275459645288	2.4781065535180007	1.7923642682645147	2.0457608942842205
CACAGATAGCC	3.3214394331782513	3.6658909149613477	3.3679787229029152	3.4561912101686962
CACAGATATAC
CACAGATATGG		-1.1003284921961929		0.5540436834497691
CACAGATCGCA	1.8863561274329639	1.4886058695255997	1.080562962210521	2.018994525437319
CACAGATCGGG	0.3892175139790497	0.43130029466836844	0.697873549043409	0.7602042172371919
CACAGATGCAA	0.6231951387305279	0.5835848707235145	-0.5097755125884476	0.45975384444483525
CACAGATGCCT	-0.07596561463513418	0.9279082459038186	-0.7148615575649367	-2.8100178331161936
CACAGATGCGT
CACAGATGGAC	0.42307007807671987	-1.400314793273325	-3.213099026944626	-2.234312920129783
CACAGATGGCG	1.027761204622486	0.17755552190518115	0.7111069407467774	1.4889024392452912
CACAGATGGCT	0.8625579917621409	0.960810245385104	0.28692833680636876	0.6324656968577946
CACAGATGGGA	2.755710660895903	3.178624696982134	2.961588678991337	1.9527127506145963
CACAGATGGGG	-0.5856677411516084	-1.830910092481213	-1.3236022096035258	-0.626737316548658
CACAGATGTAC	-1.1422118188555548	-1.227152027717389	-0.4136843236893383	-0.5801192211611678
CACAGATGTTG	0.05908065410745522	-0.005957414891044677	1.6679099745684092	-2.2732429900644657
CACAGATTAAG	-2.205044104279048	-1.105327886261812	-1.1169164001459075	-0.3723878506714658
CACAGATTATC	0.6601508362740918	0.43747855818181	1.7387575238157018	1.3806576409405773
CACAGATTATG	-0.29707773361725454	-0.2489340806593484	-0.3439969445741545	-0.8393008317681707
CACAGATTATT	-1.2092085726059718	-2.006601162175681	-2.619333141855274	-0.5997463120091854
CACAGATTCAA
CACAGATTCAT	-0.7557120437476565	-0.4071361729413456	0.5476028756405285	-0.3770479013738094
CACAGATTCCG	-1.2242717184016028	-0.542925280778819	-0.8920710655982833	0.5335104197518916
CACAGATTCGA	-0.8218397526025112	-0.14984714660492676	0.5635189239072846	-0.37600671055016405
CACAGATTCGC				1.1541342900183855
CACAGATTCGT	-3.138669378955587	-1.1678007908842645	-0.4295065885714397	-1.411598622819281
CACAGATTCTA
CACAGATTCTC	-0.6216918071174491	-1.3033857346657285	-0.5979614883489469	-0.4787083710475646
CACAGATTGCG	0.7739206571974768	1.1822784232298615
CACAGATTGTA	0.8412192666214382	0.4999309051312969	0.2977020888458891	0.46052709792730767
CACAGATTTAA	-3.3899624794976937		-2.0428755367284115	-1.9478064625123155
CACAGATTTAT	-1.4403004799492631	-0.15070306713721482	-3.125686168040647	-1.2315117702944387
CACAGCAACGT	-1.4810168364735885	0.9941281808949963	-1.9111084462094474	0.3947905638251586
CACAGCAACTA	-1.353696159308383	-0.9893011406712154	-3.1089098389482164	-1.2403147397089733
CACAGCAAGTT	-0.9710606957386603	-0.31481244645444684	0.1741112486803449	0.5366726518330148
CACAGCACGTA
CACAGCACGTC	-0.3131849131837785	-0.7988128781083733		0.8052179608988139
CACAGCACGTT	-0.04241953726349129	0.03397899975420149		-0.5774520900895326
CACAGCGCCTA	1.3941465447120023	1.7590237364754577	1.1984968079590852	1.3910140706530525
CACAGCGCTGA	-1.3577498898413594	0.07643960826444357	-0.09521962747070273	-0.19650332721920483
CACAGCGCTGC
CACAGCGCTGT	1.0693972119529858			0.7277743672663444
CACAGCGGGGT	-1.8205061756048875	-2.1676977440275795	-1.6770972439335257	-3.241793165314979
CACAGCGGTAA	-0.3984399911506862	-1.7645030358744775	0.4191844162453423	-2.4481891244368597
CACAGCGGTAG			-0.12902117701463622
CACAGCGGTAT	-0.8389941794024509	-1.2846162980328042	-0.30769485748041925	-1.0247958716699408
CACAGCGGTCA	0.130070762178622	-0.6674029803930892	-0.5662448751006808	-0.6139692495426141
CACAGCGGTCC	1.3889121571573813	1.2462677855420519	0.8304514824860232	0.38305595297381057
CACAGCGGTGA	-0.44443645761947914
CACAGCGGTTG	-1.3601300297820622	-1.7747189222442064	-0.9522664137722152	-2.3582835480905304
CACAGCGTAAA	1.9030947027616332	1.8056223265348867	1.2878474509583486	1.7903356425000747
CACAGCGTCAC	-1.923415061592828	-1.987457730117379	-1.111669869077224	-1.5088138733644216
CACAGCGTCAG	-0.7152181183573688	-0.5226875833044835	-2.033618603344372	-0.3160574658422278
CACAGCGTCCG	0.9824836158450361	0.8046034790613459	2.1634045905138306	0.27983368948557563
CACAGCGTCGG	1.641325041715219	2.4937407240764937	3.348762948686426	3.48217044879181
CACAGCGTCTG	-1.1608878960726314	0.7164013055742857	-0.09424624386534697	0.0735508173976378
CACAGCGTGAC	-0.8400360968867819	-1.0111758380487859		-4.474043609664587
CACAGCGTGGC	0.9726810405606917	1.0809302431727257	1.083058924371282	1.352405944364695
CACAGCTAAAC	-0.24732029919257914	0.5490850859027955	-0.10330797583178869	-0.1130102419171452
CACAGCTAAAG	1.796761876290864	1.6875789731908577	1.4361238258942768	1.8501282601057856
CACAGCTAACC	0.3047574985699572			-0.7515258249715903
CACAGCTAAGA	1.6557554471049754	0.9072247646976755	0.7828260674498314	-0.20304299424929462
CACAGCTAATG	3.2511885228263293	3.2768348553633744	3.38710662830647	3.0711000899632954
CACAGCTACAC	-1.1150713431823187	-0.3592294610259923	-0.7029779796439632	-2.8461585199306123
CACAGCTACCG	1.8877003585060674	1.7933221533154546	-0.02674933900093901	1.0754951792489036
CACAGCTACGG	-0.25050628998686536	0.5201359115803994	0.05396581140622714	0.5714766627362358
CACAGCTACTC	2.068282182097514	2.34634230256234	2.2840511939965373	2.816614765173808
CACATAAAAGG
CACATAAACAG	-0.3471353120871919	-0.9504847243526291	-1.4599039357646353	-0.5498491929474452
CACATAAAGAA	1.1912637149445697	1.4712392230467857	1.260200686885976	1.2824888088711341
CACATAAAGAT		-1.8164302705472497	-2.261968818881734	-1.2193712496512057
CACATAAAGTA	-0.1658624092027508	-2.221880819772969	-0.46438589449952006	0.4092243988540995
CACATAAAGTG			-0.453070282375936	-2.096089569913325
CACATAACAGC	0.23241075977477357	-0.4712460346509821	-0.3508434782581267	0.021536086919765496
CACATAACATG	-0.9930216610202185	-3.0551024052350746	-1.9020754412033183	-2.7598804083172506
CACATAACCGA
CACATAACGCG
CACATAACGTA	-0.7174211438051767	-2.401989576268165		0.4151276939937995
CACATAACGTG	2.1576145011808068	1.8516527007248946	0.8503347491343396	2.6270066857782988
CACATAACGTT	-0.0032461269721347774	-1.7276571451070424	-0.13747860725480998	-4.001549293523461
CACATAAGAGC	1.5097109096154004	-0.8012015933426975	-1.734592423992856
CACATAAGCGT	-0.966425381594094	0.28652198306619053	-0.7240184098156226	-0.513097399778525
CACATAAGGGT	1.8384809584846948	2.368342596935856	-0.24915392701965938	0.06631386546851703
CACATAAGGTG	3.8615378717096656	4.202637452283281	3.9070922651502316	3.5782465292356798
CACATAAGTAC	-0.8282998431674201	-0.8920710655982833	-2.212063466847259	-0.20245622801633467
CACATAAGTCC	1.2673551334715842	0.7115939140512011	1.1943477371208508	1.3085137907765578
CACATAAGTGT	3.496914782134254	3.699397652813138	3.5662222850065026	3.5616789786501983
CACATAAGTTA	-1.7622436550646365	-2.680892963413206	-0.24804885012432482	-2.200617049728141
CACATAAGTTC
CACATAATCCG	-0.6166525472823017	0.36523474026334757	0.5890654626117561	0.2517657260775374
CACATAATCGA	1.375726504219537	0.7996476569628868	1.0742522077180499	1.5251442359154372
CACATAGATAG	1.2786677709250551	2.5789459353464297	1.5018403965890945	1.6828621861005066
CACATAGATGT	3.5943486542736682	4.019134643870004	3.7992684912662895	3.427625349078138
CACATAGGCAG	-1.7578493406094	-3.1645072201842046		0.9306722672177687
CACATAGGCGT
CACATAGGCTA			-1.9684521844347405	-1.5149436163498573
CACATAGGTGA	1.8108953704966617	1.2156863249402545	0.2939337760809986	1.286334959813249
CACATAGTAAA	2.981438049286848	3.241887017845169	3.2736917646525434	2.1356398747777563
CACATAGTACG	3.006713267232841	2.07923103650832	1.8879443300322694	1.8012505988411298
CACATAGTAGT	-0.09585394149608112	0.6833948543354561	-2.2733822556558634	-1.4377039146680763
CACATAGTCGC	-0.7883287304176497	-0.4479397464129062	-0.4896155063876448	-0.8047448675984081
CACATAGTGCC
CACATAGTTAC	-1.8300389508343462	-3.6101618104755078	-1.733045415240776	-1.3765308089908568
CACATAGTTAG	0.4479480519364516	0.5295982042736893
CACATATAGGT	-3.6167316363956696	-2.7889801952260935	-1.20038804457859	-2.0719086393480994
CACATATGCCT
CACATATGCTT	1.0318731179727885	1.8307636298501864	1.3319846500026467	1.0616759915290204
CACATATGGCG	-0.7554131975485694	-0.8919064273043267	-0.44160285032635915
CACATATGGGA	0.19823100661992044	-0.5208540872020015	0.9877972919008735	0.40050034963328135
CACATATGGGG	-1.0818288806254366	-1.1096009712396406	-0.9765253858515047	-1.2772083269562648
CACATATGGTG	-1.9862365616027073	-1.785870724767231	-1.2541444726605873	-0.9912353479668656
CACATATGGTT	-0.22854288501098913	0.5788458234312197	-1.6779619701717685	-1.6703708470646093
CACATCAAAGT
CACATCAACGA
CACATCAACGG	-0.39160829628899757	-0.08493462304380522	-0.6315820842804936	-0.13631966093281256
CACATCAAGCG	2.406542049033355	2.775092376932518	2.487485883838964	3.1551948501243645
CACATCAATCG
CACATCAATGT	-3.283343012953783	-2.5164221224915373	-0.7283757333915213	-1.6487945279344043
CACATCACGAT
CACATCACGGC	-0.602264325353394	-2.81214660854285	-0.43378286750705447	-1.7300727294894318
CACATCGAAAT	0.998806525611724	-0.006590730076887541	0.3749079956737682	-0.13900671444257018
CACATCGAAGA	-1.0622552344871474	-1.0064513440331206	-0.5704206932463376	0.462438910473543
CACATCGAATC	-0.30856054700872865	1.0567483659038899	0.09036181555945161	-0.5132030997027375
CACATCGAATT
CACATCGACAT	-0.4822423619914209	-0.7338705379985223	-0.0022844508855208723	-1.556070017496267
CACATCGACGA
CACATCGACGT	-0.15427467699357605	-1.0935842493952652	-0.06225359429089622	-3.5964538463809164
CACATCGACTT	-1.2142409612722	-2.203918504356941	-1.3146885801059378	-2.2915677967741974
CACATCGAGCG
CACATCGAGCT	-0.11464715842767925	-0.5849730184802536	-0.9286815562946058	-0.547962292472429
CACATCGAGGA	3.3996543953989544	3.3092884786736367	3.295461472664476	3.4842331293969657
CACATCGAGGC	0.4336243865794429	-0.6622432095703836	-0.5690566336239654	-1.0655377628868112
CACATCGAGTC	1.1248914505090897	3.0909103620081146	0.1641958024625121	1.8476366457544091
CACATCGAGTG
CACATCGATAA	-0.7933897401093353	-0.057424717878634624	-1.11180311441239	1.038140868200918
CACATCGATAT		0.3875673418188263	-0.477718261507415	-0.7289488346408858
CACATCGATGT	0.12269018946522231	-0.8311248474706161	-0.864736150205162	0.35072065875812164
CACATCGCAAG	0.5704288222827022	-0.8799203109869589	-1.4087566761907073	-0.10841297924977666
CACATCGCATT	-0.5281969227507528	0.9694381825776209
CACATCGCGCA	0.8983004616120771	-0.9504847243526291		0.40184616559607733
CACATCGCGCG	0.4139223166347296	2.196905124564763	0.6598667932655333	0.2402849525776476
CACATCGCGTC	1.3420067493517462	0.8316830981812711	0.8619725223836933	0.5518452679249479
CACATCGCTGA	1.1815365262649649	0.05232709793802581	-0.032266721695370815	1.0438502915282715
CACATCGCTTG
CACATCGGAAC	2.506444899515501	3.369086291090661	2.475902662547119	3.2383074389386843
CACATCGGAAG	1.7100721601602555	1.3920773606579386	1.6992028525862848	0.18483034687229769
CACATCGGAAT	1.111580035988556	1.591351907047101		0.2594402337711003
CACATCGGACA	1.5856505737182731	1.5616202191040087	2.6019708784732885	0.9502606275141878
CACATCGGACG	2.8304590487289163	2.9865396683109857	3.230667243170126	1.8579992926655284
CACATCGGACT	-1.5258226544491118	0.4279870295918755	-0.7193062784117257	-0.12680089711551018
CACATCGGCAC	1.859824326704398	1.9088331294644554	2.045941712560485	1.6164567676258157
CACATCGGCCA	-0.9378473920558581	-0.8268493762392994	0.21126049540068648	-0.1584530619912779
CACATCGGCTT	-0.8842528136694998	-2.762875268561891	-1.7672041167900288	-0.8954466865289648
CACATCGGGAA	3.887839374897091	3.753717166454339		1.668984140559885
CACATCGGGAG
CACATCGGGCA	0.7093189643315092	1.4053670065106223	1.783804201637494	0.5386296938190449
CACATCGGGGC	0.45342368591132776	0.7435281351036965		1.5154813658076978
CACATCGGTAA	2.6920494252498046	2.7505700294373234	2.7196876691276044	2.1716622993280277
CACATCGGTGA	1.3710704886639489	1.6975853516110941	2.15841835530588	1.8153644353017344
CACATCGGTGT	0.012049329090374594	-0.5375142085015423	-1.2246474095418431	0.42496143645509776
CACATCGGTTG	0.1036235714563386	-0.6280586307575476	-0.3308055822652664	0.6489802517339734
CACATCGTAAC	0.5296001784102372	0.6897407858194589	0.6370233416359248	1.5227948688179427
CACATCGTAAT	0.40873196624229735	0.5030076801075707	0.02668654934309017	-0.4932116606367519
CACATCGTACC	3.8833544213166067	4.339614385029818	3.8362490424303823	4.223276077366894
CACATCGTACG	1.783846727430399	1.7849182212690753	1.9357432124342226	0.1143381753488934
CACATCGTAGA
CACATCGTATG
CACATCGTCAC	0.4183599429896642	0.715865271108183	-0.1486283885676271	-1.4056747963893708
CACATCGTCCG	1.0094271166264435	1.8241107421885108	0.6933901947624559	1.6064805844791032
CACATCGTCTT	0.8477724410092766	0.4403590880849874	0.37724857905016557	0.33591639131694073
CACATCGTTAA	4.034359844780513	4.347071318231771	4.219418007703336	4.370766081507588
CACATCGTTAG	2.756153480958281	2.7097865611574266	2.5850152410671297	2.772722179472165
CACATCGTTCG	-1.1964944863252	-0.8522175003872678	-0.9950502111524553	-0.3485954971430797
CACATCGTTTG	2.2984307530985166	2.60420282216245	2.0800954313154083	2.5078325170955234
CACCAAAAGAT	-0.320053903771162	0.9297079672377762	-0.06611038507606803	-0.49256383399548437
CACCAACACGT	-0.23673518620708534	-2.0450315869527875	-0.7492896164345237	-0.32277670405479075
CACCAAGATAA		2.6955219995839554
CACCAAGATAC
CACCAAGATTA	2.262858876920431	2.4988107858065076	2.1019336220691964	2.5220812421110375
CACCAAGATTG	-0.8914880517617414	-1.1400332448443469	-1.2604776930986625	-1.4461339089650393
CACCAAGCCGT	-0.22567844032140683	0.12256959106859644	0.07712670843244579	-0.8207549554928718
CACCAAGCGCT	-1.6593417073618664	-1.2000832984756296	-0.8635472527629904	-1.3586500743347885
CACCAAGCGGT	-0.9334986490035869	-1.4881355375288745	0.15138119314825965	-1.5297457703911097
CACCAAGCGTA	-0.3137194240018139	0.1750393372953745	0.1673936143117009	0.21177885340482494
CACCAAGCGTG	-1.1361202459605182	-1.2331425825907134	-0.7283757333915213	-0.0034350068170998505
CACCAAGCGTT	-2.731401608576333	-2.406295416210565	-0.27479223264319175	-0.47248108635749414
CACCAATAAGG
CACCAATACGG	-1.3846808384541538	-0.36471691558275904	-2.0805919726787203
CACCAATACGT
CACCAATAGAT	-3.434402913157302	-1.9131165964521464	-1.4234842867188924	-1.1543631064104332
CACCAATAGCA	-2.769933532360754	-1.4683202502304704	-2.880777818941593	-2.058919913414107
CACCAATAGCG	0.40320639425950894			-1.378599251005781
CACCAATAGCT	-3.1372382219435817	-3.501413372477042	-1.8773382088104515	-3.7313961984332527
CACCAATAGTT	-1.6917698488674655	-1.0937681434860982	-2.016477190943775	-1.2020858571500619
CACCAATATAG	0.9472923758490981
CACCAATGAAG
CACCAATGCGA	-0.6652890331742277		-0.6110204774067182	-2.606732887759321
CACCAATGCGT	1.0534768000178134	-0.8471428437712388	-0.44524529795261303	0.7313635363773874
CACCAATGTAA
CACCAATGTAC	2.5036696909542133	2.4032935640400215	2.4278845333933754	2.4931215221014646
CACCAATGTAT	-2.5275693329634468	-2.69297257739742	-1.6982450806970595	1.2095313965982304
CACCAATTAAG
CACCAATTACG		-0.52295529609121	-1.2059913964852003
CACCAATTATG	0.5453041256411097	-0.40022628485888195	0.2259707521849473	0.9314102942382693
CACCAATTGAC	0.44672625975986546	0.23778981677215302	1.1932774100630925	-0.47921339621791753
CACCAATTGAG	4.631879391414225	3.813089762190589	3.5541169275853592	2.933823057731707
CACCAATTGCG
CACCAATTGGG
CACCAATTGGT	0.07374570251278101	0.009934558693628748	-0.04302142977480461	0.21997402860360962
CACCACGTAAA	3.973271564084115	4.265641191522768	3.7218041846520276	4.027993243641467
CACCACGTAAC	-0.5189061924988154	-0.41951273775568826	-0.5047737801665821	-0.7660643413919007
CACCACGTACA	2.2838059308480405	3.227538037289201	2.17503565436572	3.0245671626836708
CACCACGTACG	2.1638786709472395	2.693073130572702	2.434403660143311	3.093940059876507
CACCACGTACT	2.480780408622032	2.70873340547059	2.9745249082543843
CACCACGTAGA	2.2504709613167573	1.6087503064073636		1.1065380011589598
CACCACGTAGC	3.3584784521516404	3.202418531055634	2.4748430361007636	1.948515466993413
CACCACGTATG	-0.8202530842611807	-2.267459881507512	-2.389973418950774	-0.1853337879924225
CACCACGTCAC
CACCACGTCCG	-2.078775045099847	-3.351453665501741	-3.29725263230032	-0.05672447680030085
CACCACGTCGC	-0.09735379327634336	0.8625241984349208	-0.3260566632549929	0.6273505155074839
CACCACGTCGT	-1.5842074339894747	-1.3002688407909269	-1.3075340313259334	-1.006939247219639
CACCACGTTAA	3.632951656552713	3.6372209083859843	3.5290265544872863	3.4093423321625806
CACCACGTTAG	-1.1667982018155447	-0.8046648328380531	0.0767681954118426	-2.1840931828238177
CACCACGTTTG	-2.230251022521949	-1.5187908880313867	-2.6314693844486845	-2.103098557886157
CACCATGAAAG	-0.13784600612993625	1.109959322550931		0.6027391119353084
CACCATGACGA	1.623524335176032	0.8777981731144466	1.363875601944603	0.583218971495778
CACCATGACGG	0.8534355116664856	0.40050034963328135	0.13412553873647787	1.8298290580171634
CACCATGAGAA	0.5259794210199609	1.2818249518467346	1.062983738268732	0.5917260431150912
CACCATGAGTC	0.3416893448020184	-1.262099327878616	-1.8887635562820735	-0.11403778346600879
CACCATGAGTG	3.169063569434449	4.078817782755341	3.5647692161501667	3.7354604060228604
CACCATGCGCG	-3.840692989083754	-0.6745811942983664	-2.3358012006113595	-0.7004792100889722
CACCATGCGGG	-0.029806183382854956		-2.546491595019811	-1.9856896313981611
CACCATGCGTC	-0.2707640680342708	1.0531701079579783	1.0388706071666207	0.7883987921929145
CACCATGGCGC	-0.6443714407273022	-3.6601411668322403	0.7163636574247126	-2.280557289319349
CACCATGGCTT	-0.05465622524366742	-1.165688288047613	-2.003032261740227	-0.6954396636622937
CACCATGGGGT
CACCATTAGAT	-0.4347322868439442	0.2266662194721824	-0.37380690179725606	1.1283744460029763
CACCATTAGCT	-1.0447793420363551	-1.0417836677433125	0.05826514136527838	0.14939466952379327
CACCATTAGGA	2.2407008529900363	1.8217993189052564	1.318400748999745	2.3621309433639484
CACCATTAGGC	0.9700978956642464	0.34625279580277185	1.1945024647463462	0.7497501211968352
CACCATTAGGT	2.5722525528459963	0.00636817240224391	-0.9724678064575207	0.9648952366341883
CACCATTATCG
CACCATTATGT	1.0653034431362232	0.8925035409349497	0.5259439811073111	-0.579277711764411
CACCATTGACA	-0.6351698447525067	-0.19939398285064613	-1.130408855348354	-3.1703617723230995
CACCATTGACC
CACCATTGACT	1.618137311067006	0.19321222031868204	0.7451952953247283	0.8264888369014665
CACCATTGATA	-1.0530089086976044	-0.6450106725461058	0.1801647778646332
CACCATTGATC	-0.702892434906696	0.806507887124355	1.1242618398036763	1.3351464949762937
CACCATTGATG	-0.8935483721090605	-0.3317947056488367	0.025579677563817182	-0.18437546862658744
CACCATTGATT	-0.31880257741027623
CACCATTGCCC	-0.8632389894805059	-1.2479675615472434	0.19238086229853005	0.5051223311282186
CACCATTGCGG	2.2434983772447854	2.543423870640747	2.6965993925003393	1.7841040316127823
CACCATTGGAA	1.6359204280847437
CACCATTGGAC	-2.036610248072252	-0.6111405950043483	-1.3867022036608057	-0.7401278438704935
CACCATTGGAT	0.07568517282962467	-1.4387053647672707		-0.8182321375358699
CACCATTGGCT	-0.26030756042339537	0.16967048890426678	-0.2893278705979704	-1.7490741729761226
CACCATTGTAA	-1.3024595385040847	-2.1081947141082202	0.27713379478006844	-1.510430726267576
CACCATTGTTT	-3.3822348603575234	-0.2362793401349269	0.1360490585630451	-0.7649779825283807
CACCCGAAAGT	-1.0599846591191797	-0.5356642628936037	-2.1780881682009188	0.00252417466005761
CACCCGAACGT
CACCCGAAGCT	0.5680042812727034	-1.3277241715374253	-1.047784770610185	-1.4419567121857035
CACCCGAAGGT	-1.0137136646289064	-1.0422126238379121	-0.8845906475947287	-1.0000779829645985
CACCCGAATGG
CACCCGAATTA	4.404335444739255	2.868870223455321	3.0352076451902263	2.5937989635376564
CACCCGAATTG	-1.141847957681526	-1.212730243337627	0.11829997484880123	-1.3111277082026083
CACCCGACAGT	0.20798801693428035	-1.1986761542070754	-1.3084407357256185	-0.6706261831239173
CACCCGACATG	-1.6714397394308218	-1.3248317968485759	-0.9704705209490248	-0.7386296791481483
CACCCGACGTC	1.6152109292644108	1.026999541131274	1.132950641801247	0.04937403988506661
CACCCGACGTT	0.8979789522124422	1.244834524045562	1.6088622974514666	1.8159868243418822
CACCCGACTAT	-4.002257710969156	-2.5932515937471514		-1.4730974579997222
CACCCGACTGT	-0.21740180238787765	-0.7585606086532858	1.2669100329953193	-2.3612865156933256
CACCCGACTTA	3.0341388714566433	3.543838916403198	3.196808694710178	2.883907046011702
CACCCGACTTC	-0.7817447259573225	-1.8201464051743979	-1.6707097220663165	-1.3650798716077752
CACCCGAGAAT	0.1947842099745412	0.8739968722908015	0.8455686506093949	-0.12498973633320354
CACCCGAGACT	-0.7938128255149152	-0.11859345414599343	0.816138222956241	0.05741706857650447
CACCCGAGTAA	-3.3672020678889023	-2.7790475029224564	-3.1358957192171926	-2.4570259567036263
CACCCGAGTAG	-2.373488208102857	-1.8510458580045013	-2.1786566633831974	-2.014684021743844
CACCCGAGTAT	-1.2491516813662875	-0.765053112254775	-1.6475594851994018	-0.5801192211611678
CACCCGAGTCA	2.184729687691587	2.1657404727274665	1.928053507525684	2.049571437288612
CACCCGAGTTT
CACCCGATACA
CACCCGATACC	0.827816192799676	0.26463598859066184	0.5092569192003625	1.7059180536405307
CACCCGATACT	1.8460467259199744	0.3592844408797975	0.27755848837802855
CACCCGATAGC	-2.1448381360883646	-1.0234537310875016	-2.1541583102012165	-0.6572521105983757
CACCCGATCGA
CACCCGATCGG	0.4474108875408207	0.6276099915697104	-0.31378311707470935	0.08056901459338606
CACCCGATCGT
CACCCGATCTA	1.5768600755813114	1.019177509182338	-0.7070092704861656	0.38143411866851135
CACCCGATCTC	3.626169334719209	3.4566339646502	3.138042654256716	3.185052228261911
CACCCGATGAA	0.5092569192003625	-0.3382128271951402	0.19730206675244838	-0.13393036413070036
CACCCGATGCC	1.540341280230165	1.5768085755840475	2.1170995786197966	1.5970498478387078
CACCCGATGCG	0.949095467375128	0.9862865998307617	1.5293300562133827	0.21960276256301792
CACCCGGCGGT	-0.6221367406841454	-0.16240736524616184	0.89124548379872	-0.6447399790802624
CACCCGTAAAC	-0.6984410924594378	-2.594043253855677	-0.9850028423084878	-0.8848979558376643
CACCCGTAAGA	-1.5029214792110037	-1.0159566662707982	-3.1715695064229195	-1.5878652091689127
CACCCGTAAGC	-0.7565763596602405	0.21661189115282922	0.726893608411181	1.2474477227387282
CACCCGTACGC	-1.7683461531685731	-0.10356319006540687	-1.4449862747280189	-0.41687732315005954
CACCCGTACGT	-1.306484314789528	-3.1755712985365507	0.007954492446787531	-1.5206736138094759
CACCCGTACTT		-0.8420989452162382
CACCCGTAGAG	0.6743135809291194	-1.2186237100229982	-0.14064814468803738	-1.699549430569907
CACCCGTAGCC	-0.14932535854014645	-0.018138277742958675	0.0853476722233022	0.21557791812049099
CACCCGTATCA	-0.05846013590196736	-1.0289700967920692	-0.8920710655982833	0.2775322775746143
CACCCGTATGG	0.8410796051745258	1.082003187298609	0.5519442784771501	1.2263337472534008
CACCCGTCGAC
CACCCGTCGCA	1.5888463113756284	2.238733775356553	3.4561912101686962	-0.5123000064529541
CACCCGTCGGA	0.25822078765184986	-1.1766549288643913	-1.351764736645072	-0.4722840381382341
CACCCGTCGGC	0.6700519588105776	1.0500875239986942	0.9897138029884298	-0.30293897958963767
CACCCGTCGTT
CACCCGTGACA	0.9776938223505551	-1.106203431990685	-0.084973628731009	-0.5737382924862733
CACCCGTGAGC	0.9390430550193687	1.9768148122890423	1.8511077602449004	2.0429135361329784
CACCCGTGAGG	-1.5067270940396211	0.08141468633025961	0.4199164419020855	-3.881687673534738
CACCCGTGATA
CACCCGTGGTC	-0.14775882413123803	0.2740904342903948	-1.7129093860632487	-0.3891702415569768
CACCCGTTAAT	1.1283242689704704	1.5771817061870925	0.810486451377771	1.4331743450133565
CACCCGTTACA	-0.27039203687358554	0.9466129481760674	0.0066304851651947105	-0.441541227264853
CACCCGTTACC	1.0161890905570685	1.041317859091961	1.8004030209730173	0.3711178504359195
CACCCGTTACG	-1.3911814768594746	-1.0125841409669176	-1.1961283255371047	-2.0523972400763006
CACCCGTTATC	3.993284789737263	4.5843203362461065	4.06696964257608	3.957701279579596
CACCCGTTATT	0.2699749757396269	-0.42813426265294113	-0.2473828144878275	-1.6546747735316374
CACCCGTTCGA	-1.1248582660602549	-0.6689438306800808	-0.32714664051923054	-2.0357889502176474
CACCCGTTGGG	0.13317208346617537	-0.014724693627563457	-0.10723125813357354	-0.14938504450602907
CACCCGTTGTA	0.689190288967096	0.487307798425225	-2.0866077939758205	1.2022618957626383
CACCCTACGAG
CACCCTACGCC	0.9488731081233934	-0.31255037811243896	0.3069514938383796	-0.316785520948741
CACCCTACGCG
CACCCTACGCT	2.862781095780087	3.233251879923282	3.2590633454103157	3.3988221686353954
CACCCTACGGG	-2.3541726370523834	-3.2933261625443357	-1.8489456303882568	-2.576754429839735
CACCCTACGGT	2.0384073146617494	2.2240697994836034	1.6198581668324676	1.764913637941059
CACCCTAGAAT
CACCCTAGATA	-0.30976864538982424	-0.19296873407318532	0.285165046477571	-0.8194117310541079
CACCCTAGCGC	1.3567995315496588	0.7070767615111246	0.020244865903360054	1.650924774084413
CACCCTAGGGT	-1.7339744517793299	-1.097217647577097	-0.7873084714889117	-0.557255084549874
CACCCTAGGTA	1.026570322395123	2.1536504171640094	0.45264024888088467	0.6127259896445536
CACCCTAGGTC	1.5030820285422217	1.646495811788839	2.0753987229157844	2.1783911567376
CACCCTAGGTT	2.533958942054551	2.868870223455321	1.615885095115022	1.7362166543694562
CACCCTAGTAA	1.0592949442481607	0.8136669332689881	1.141121361783028	0.6782064940583796
CACCCTAGTAC	1.9939265274810336	2.384434955900952	2.0757628174731373	1.7365416402930332
CACCCTAGTCA	-1.3591082536768182	0.01150808479204718	-0.7207618324817502	-0.9915511265030255
CACCCTAGTGC	1.9519871702948097	1.839504615714735	1.7446352900025475	2.5213220044805436
CACCCTTGGTA	-0.7143257671577997	-0.41462969590809623	-0.7180033342028207	-1.0019623809216327
CACCCTTTACG
CACCCTTTGGC	-2.249435888429818	0.1023081324410492	-3.4637350023231286	-2.865110353883915
CACCCTTTGTC	1.367917528656287	0.7062166595358375	0.10835433557381713	0.8440771377606083
CACCGAAAATC
CACCGAAAGTA	1.1455326459879225	2.1900361643935597	0.18837016866271064	0.8752848235337463
CACCGAAATAC	-2.3322106388811132	-2.9497327995961298	-1.5843524013316213	-1.3008782811452124
CACCGAAATCA	3.1123375225394687	3.017887735724699	3.268933422638599	3.0211834730497813
CACCGAAATGT
CACCGAACATA	-1.7763429311484369	-1.7161473956517832	-0.6155710283111883	-0.14984714660492676
CACCGAACCTG	-0.5825784417820941	-1.921412373959437	-2.273657613636721	-0.9072767177451928
CACCGAACCTT
CACCGAACGAT	3.795102589345755	4.248688736918934	3.4906282190068385	3.4788583366988295
CACCGAACGTC	-0.7699801998833327	2.85999674369545	-0.0597045837333014	2.301677563451343
CACCGAACGTG	2.032827992515742	2.1571387070618817	0.8128754227386239	2.3478817808130836
CACCGAACTAT	-0.7575122793449867	-0.9228477659411217	-1.9944390786643376	-0.5936170908807166
CACCGAAGTGA	-2.449482347862884	-1.601885354414641	-1.278603258116883	-0.3700257029570008
CACCGAAGTGG	2.6406835658943297	2.855569510685578	2.921558251955388	2.398146957972511
CACCGAAGTTA	1.8692881010405076	2.77002513940849	1.8183543127311628	1.75453134847571
CACCGAAGTTC	2.1299631513728623	3.0168590686441688	3.253859229679056	2.4486910092693295
CACCGAATCAT	-0.7250817168054202	0.9558598082163795		0.7379266395946835
CACCGAATCGA		1.1921066668033196	-1.8465440726846678
CACCGAATCGC	0.7089639275463773	1.0405089174652544	0.4293220537536975	2.2007848478639565
CACCGAATGGC	1.2529994755366296	2.1097065699020994	0.06755440869975088	-1.1379972261758386
CACCGAATTAA
CACCGAATTAC	0.9385540395055998	1.1192110370701625	0.8170772333712611	0.7214798723713252
CACCGAATTCG	3.018472715632293	2.858409899098754	3.0881768595308934	3.1759688636217906
CACCGAATTGC	0.629685407110054	0.8042974043835336	1.224626745849454	0.9029424207723933
CACCGACAATT	0.05276855742070985	-0.28666698955315684	-0.13900671444257018	-0.30225998077967187
CACCGACAGTT	1.2992149037885476	1.3202891446584908	1.4011637291581431	1.406768907703033
CACCGACATGT	-0.44443645761947914	-0.6527605631329849	0.5758279488453091	-0.5123000064529541
CACCGACCATT	0.6565767333866527	-0.05227134956706281	0.8901330725604024	0.7496832202528414
CACCGACCGTA	-1.0029403999027764	0.5489334914072213	0.7201890716762669	-0.21675972082979722
CACCGACCGTG	1.9190072815495987	-0.6867456830487545	1.0225666259210988	-1.7424890171958776
CACCGACCGTT	0.4139223166347296	-0.7371939746074976	0.1412901489813446
CACCGACGATA	3.859255521682923	3.812740657851986	3.302268132136206	3.7451947521774422
CACCGACGATC
CACCGACGATT				0.9965162870841971
CACCGACGCAT	0.37298090585338933	0.06518973419258156	-1.8969117649558822	-1.7886402356682558
CACCGACGCTT		1.9550245284152794	2.07179188202086	1.5495929656539742
CACCGACGGTG	-1.6122614819145507	-1.0649968366822877	-2.0860454539114253	-1.3027816132443348
CACCGACGTAC	-1.4292768080105152	-0.47963808901356997		1.7137854558327568
CACCGACGTGC	2.140864164078898	3.130116273824626	3.101414966092199	2.420491076221655
CACCGACTAAC	2.4876861683663094	2.4777410360664263	2.0147681386176783	2.3211018017464657
CACCGACTACG	-1.96834941726194	-1.7243664656224509		-0.973653749951874
CACCGACTATA	0.0030103213057240397	-2.090654499903197	-1.7335181758623666	-1.7036175060151082
CACCGACTATT
CACCGACTGCA	-0.2912972809087016	-0.8819596957374337	1.0217023444025886	0.015158922053130575
CACCGACTGCG
CACCGACTGGT	-1.5573508776383034	-0.9157226014544757	0.3967133244790314	-0.4349281427597241
CACCGATAAAA
CACCGATAAAC	2.4715567862664702	2.4456813171304295	2.2204446767617516	2.089067528561878
CACCGATAACG	-1.3870176417195768	-1.2697672292244766	-1.1718879710639705	-1.6812486196186744
CACCGATAAGC	0.7558180060192117	1.0486160559396405	-0.019960118915097302	0.01095919301132331
CACCGATACAT	0.27818826370445743	0.10016938775457374	-1.1485300867608925	0.4870634703375919
CACCGATAGAG	-2.172973751208253	-1.07408325640701		-1.3961221375388186
CACCGATAGCA	0.8607681159958276	-0.3926772528637934	0.13795871588575376	-0.5182824356746694
CACCGATAGCG	-1.1230385364576518	-0.3124236019597098	-2.770655178548168	-0.529574019040173
CACCGATAGCT	0.6937905175307204	-0.46524216743518937	1.4120869013135036	1.2719538935450552
CACCGATAGTC	-0.028098472464914204	-0.45635038785880516	-2.3735665331442934	-1.2462088204751312
CACCGATATTC	0.7633203961801782	0.7454528584562162	1.1128423189358876	0.1255107901132716
CACCGATCAAG	2.147608130382097	3.0771444182825807	0.19934894103091438
CACCGATCGAC	2.2504709613167573			0.1148983705687518
CACCGATCGAT
CACCGATCGCA	4.599826109790064	4.374774833831406
CACCGATCGGA	0.5219704403536174
CACCGATCGTG	2.8921454737042502	1.884131368026692	1.6361357259014029	2.1613703090649032
CACCGATCTCA	4.13240639325819	4.278835816208472	4.339194386289689	4.2428521816293365
CACCGATCTCG	1.9365060501314695	2.247397274308234	2.284820676456313	1.8211599197703203
CACCGATGAAG	-3.5360399377644356	0.4666869444962264	-2.460871487006101	-1.486756387888716
CACCGATGACA
CACCGATGACC	0.4139223166347296	0.6624309495544964	1.1898194074015365	0.5970186531051367
CACCGATGACG	0.8076211905016706	0.9105924704187418	1.354325597057601	-0.30235717397960343
CACCGATGCAA	-0.03855455315134776	1.5729429371630248	0.05312642381734989	0.5098453764986667
CACCGATGCCT	-0.34408353657538726	-4.065680674794898	-2.524258436555156	-0.4320672272666051
CACCGATGCGA	2.4232919566048814	2.349967279581122	1.8456722128612242	1.7760377199010429
CACCGATGTAG	1.6635195121900788	1.2670048041986457	1.8800740969503829	1.5701587075915058
CACCGGACAGT	2.2708889115956126	2.534946937806793	1.8696896980023472	2.8932960474152805
CACCGGAGCTA	2.7422178501735575	2.4936047269090382	2.98127704001507	2.6074168409622716
CACCGGAGTTT	-1.113434122402921	-0.8504394168047643		0.5301519725398605
CACCGGATAAT	-0.7379002827517713	-2.5051803161184467	-1.6458454256969248	-2.798236321866801
CACCGGATAGT	-0.9153430845455446	-0.4368121056345136	-1.8221611664379895	-0.656669894795361
CACCGGATGGA	2.2814973471171998	1.8678697089037999	-0.8382551606620617	2.008467509583064
CACCGGATGTA	-0.45974496060710257	-2.117722625669855	-0.31629350110852944	0.41338240860627706
CACCGGATTCC	2.012298748367758	2.070046586026175	2.3029896186042187	2.5297168969291173
CACCGGATTCG	-1.9184917531322563	-0.333485012201911	1.377396710034168	0.18394007413284122
CACCGGATTGA	2.1380846807746914	1.756942306764567	2.608342556802237	2.336126830140357
CACCGGATTGG	2.955222640173197	3.216678809531513	2.733816861641693	2.8883999631017536
CACCGGCAAAT	-1.0421530943047357	-0.9617615056415204	-1.5063153590547809	-1.3610041229594294
CACCGGCACGT	2.7545243282508256	2.648596361876573	2.590169854704494	2.853166834324161
CACCGGCAGTA	-0.5697652475004622	0.013829032307678901	0.14721803766857516	-3.4403996838890807
CACCGGCATGT	-0.9635614083711266	-1.2941763183047883	0.1055587094597431	-0.8848153661763125
CACCGGCGAGT
CACCGGCGGTA	-1.7841360784526585	-1.6767574535825753	-3.483200652610556	-2.914113712006877
CACCGGCGTAA	0.8998212801114441	2.556400162338637	1.6934466892247053	2.580340584289184
CACCGGCGTAC	0.15690888132874836	1.3315547915452104	-0.44336065761473664	1.041723735860187
CACCGGCGTGA	-1.706847091466927	-0.858935305212738	-0.5816192966360446	-1.1309878321129883
CACCGGCGTGT
CACCGGCTAAA
CACCGGCTACC	-2.8031447680089165	-0.5146127999875534	-0.9456667609852774	-0.11592150167629428
CACCGGCTACG				-0.4796823792607627
CACCGGCTGCG
CACCGGCTTAC	1.825350619451326	1.6618763346689591	1.6847677010345166	1.6866084968178514
CACCGGCTTGC	1.8120056161160307	2.0464037111326165	2.099130259510547	2.5256111945418738
CACCGGCTTGT	0.8081467056213676	0.9524218222366214	1.0834821717569039	0.8540720751852542
CACCGGTAACG
CACCGGTAAGC	1.068680047279629	1.7197606005699533	1.7082825463080324	0.8994633174270666
CACCGGTAAGT	-1.4483296877423741	0.5272752469391376	0.9210898519187791	0.7242175906013557
CACCGGTAATC	-0.9257367564301409	-1.4278721900305782	-1.1962857914183838	0.7103966290016568
CACCGGTAATG	0.727020591216236	2.229267740535985	-0.10676221324833268	1.4847081399455948
CACCGGTACAA	-1.9171292909866902	-0.35888934567261804	-0.8760397265732316	-1.475514763135089
CACCGGTATCC	-2.5430324525551855	-2.2177649260291847	-1.1565407330045092	-1.5435760109132397
CACCGGTCAAA	-0.8664693839857316	-0.02860202623820235	1.1442223633194315	-3.3782523547117367
CACCGGTCAAC				0.10136122335213132
CACCGGTCATG	0.09117195029480218	-0.5017264035210023	-0.197986590022448	0.1480873597875904
CACCGGTCCGA	0.3416893448020184	-0.5878449940309034	0.3155464533064102
CACCGGTCCGC	0.6665941049669394	-0.7673273628197492	-0.8183693082480095	0.7986622600669011
CACCGGTCCGT	-0.7666244318356703	-0.9497886873532099	-1.2857137968574537	-0.23974344941496228
CACCGGTCTGT
CACCGGTTAAG	-0.22505170095095473		-1.7400750106889178	-2.7838868563170136
CACCGGTTACC			-1.5860602659392669
CACCGGTTATT	2.494108140669696	2.211771744887379	1.0614157074971788	1.6481885507100114
CACCGGTTCAA	3.063577640478933	3.1357719926506036	2.722277959505215	3.0208763486559205
CACCGGTTCCG	1.8418005271122087	0.6788902436808479	1.4495296471845225	1.953292912579401
CACCGGTTGAG		-1.891536132295431		-0.3153413436856428
CACCGGTTGAT	3.375707304929705	3.0291212621436836	1.6702602066323244	2.485905285050942
CACCGGTTGCA	4.196109282937336	4.0751192075041205	3.7764969044977166	3.6015405838720103
CACCGGTTGGG	2.7819542345203585	2.8304590487289163	2.8670960381076838	2.516016186463265
CACGAAAAATA	-1.3626797388664649	1.5693918310080743	-2.59408219719753	0.6759601675035394
CACGAAAAATC
CACGAAAACTA	1.523241391525339	1.6887442849102259	1.211589573438194	1.5109579103286666
CACGAAAATCA	-1.5579906412134223	-2.3110081248751153	-1.2580944750832614	1.1532337915234954
CACGAAAATCG		-0.8981615253550104	-2.9021066428798172
CACGAAAGATA	1.1932774100630925		1.4372075342067019	0.8243721739930003
CACGAAAGTCA	0.5528359141382475	0.888047588225923	0.22163994381569688	0.7287911189065647
CACGAAAGTCC	-2.277487234781295	-0.7813314839024782	0.47666071101279606	-0.3891702415569768
CACGAAAGTGC	4.715003453041845	3.966349525527615	4.208452164896853	3.6808127991162123
CACGAAAGTGG	-0.1921850183257487	-1.0186738158872424	-0.4807250157000761	0.26226843534034183
CACGAAAGTTG		-2.0717573288434488	-3.0480291499220025	-0.6903804855474531
CACGAAATAAA	-1.3180421047924893	-3.0779907451827895
CACGAAATAAG
CACGAAATACG	-0.3878662520534914	-1.1896514864443328	-0.622013582619211	-1.5850027653174577
CACGAAATACT	-1.3650798716077752	-1.6174547568592152	-1.9860542255696276	-1.047221121215811
CACGAAATATA	-1.548604145685179	-1.3430183406930012	-2.9680218601705	-2.6325439612955748
CACGAAATCGC	-0.8083220097870754	-0.5746758653609747	-1.797981312506377	-0.20952372731786206
CACGAAATCGT				0.4194381095794283
CACGAAATGGC	-0.36507901481226945	-0.7970885016622291	-1.6748941469649572	-2.7255240391954763
CACGAAATGGG	1.3941465447120023	0.47581871604524373
CACGAAATGTA	1.7250174821588564	1.157493588203516	0.4765522527540691	1.676999438759497
CACGAAATGTG	-1.2580867200758923	-2.6286027315551195	-1.9694571955998534
CACGAAATTCC
CACGAAATTCG
CACGAACGAAT	4.288404276472748	4.435664144765814	3.704391081807303	3.574609395039867
CACGAACGATA	1.1580350251172684	1.5787342510192335	0.5524860707800857	1.6320046598738918
CACGAACGATC
CACGAACGATG	1.4760871123151096	1.6421329126548272	1.442791407327359	2.019341104397472
CACGAACGCGT	1.816897390850038	1.8028448876896899	1.2000715353422788	2.0675182311059674
CACGAACGTCA	0.6429715528963683	-1.1273459610149694	0.8031212495295278	-1.0266794044619967
CACGAACGTGG	2.1068303142732696
CACGAACGTGT	0.12277627528046997	0.2952494296408106	-1.3082218850400786	0.2665512044080847
CACGAACGTTC	-3.803916525399107	-2.0120600507327486	-3.4502959551903265	-2.3911058376167675
CACGAACTAGG		-2.652082476060805	-2.8221026793071475	-1.3137340519222795
CACGAACTATC	4.2512662148441684	3.9190330844005605	3.5791843929371696	3.480661582571117
CACGAACTCAC	-0.16246723131189889		1.3345724370877858
CACGAACTCGC	3.3906733833144562	3.6445658443811944	3.0652598259439636	3.215687402285567
CACGAACTCGT	2.5673356573862085	3.1885426510987123	1.5795923466630133	2.2705646243651945
CACGAACTCTA		1.0777085712077619	0.8044247278803353	1.7723110014313115
CACGAAGCGGT	-2.190512781410055	-1.5277524479773756	-1.1520809046187863	0.44859102378690263
CACGAAGCGTG	-0.7796530348180188	0.32377678337693716	0.46774434070461984	-1.3773741526148964
CACGAAGTGAA	-0.564834462139054	-0.7483602209540856	0.35595730017384686	-0.5313549387514287
CACGAAGTTGA	-2.762171136063	-0.9939932700678614	-1.5077869593747264	-1.0671815025486238
CACGAAGTTTA	-0.3732745025502323	-0.6737147053650846	-0.5455414858679218	-0.24111728190962667
CACGAAGTTTG	-1.0819358695010035	-0.6076131036930927	-0.42116664858211145	-2.0234260317154438
CACGAATAAAC	-0.011183350890344224	-1.1058526996958586	-0.7589661989611478	-0.666957732674531
CACGAATAAAT		-0.6054232247295392
CACGAATAAGG	0.39611891071855126	1.2708586717319166	0.8688302044308199	1.0166637571812578
CACGAATCAAG	-4.926914420264833	-1.472712904693007	-1.7823455044377214	-3.3896481174578947
CACGAATCAAT
CACGAATCACG
CACGAATCATG	1.1747532572729658	2.5623219565875788	2.527412627800352	0.9535908268372029
CACGAATCGAT	-0.8451353605013354	-0.2938498614917342	-0.3866612430836491	0.08557138350324889
CACGAATCGCG		-0.16856423137424537		-0.4650721027852015
CACGAATCGTA	2.9361642303982625	2.821406262267307	2.366843305794515	2.2708889115956126
CACGAATCTTA	1.7351801691823556	1.506743027760784	1.6778284424700793	1.71574593995796
CACGAATCTTG	0.6251899907097362	0.1391056979206831	1.4387326151855078	0.9931782496626336
CACGAATGCGA	-1.4517532119479215	-1.9403762509544427		-1.320285258841934
CACGAATGCGT				0.39441240151542417
CACGAATGGCG	0.2613040222199334	1.2540434120107278	0.523634275874582	1.3278198600379747
CACGAATGGGA	3.2186242278147272	3.2597021605526555	3.051674384451373	2.947931732252105
CACGAATTACG	0.23696292279564157	-0.9624108252141803	-1.2399970370589255	-0.6928167109296512
CACGAATTATT	-1.5435760109132397		-1.095953720788882	-1.3835078061940818
CACGAATTCCT	0.19955769564999964	-0.2076973937218054	1.2088371669213438	0.4885730801116294
CACGAATTCGA
CACGAATTGAA
CACGAATTGAG	4.4843888457182715	5.07667066897772	4.802861162425906	4.7274852830380585
CACGAATTGAT	-0.8763554807266395		-0.27846258310229755
CACGAATTGGG
CACGAATTGGT	-2.522449417044321	0.39894294751072024	-1.6467565876103138	0.9525765478267224
CACGAGAATGC	2.0178172203133267	1.849145182516246	2.594415363812073	2.280662531520865
CACGAGACCGT	0.02253382580218044	-0.8845906475947287	-4.686333271343886	-3.250206692974172
CACGAGACCTC	3.4069029432439093	0.9886715803973023		2.6712422292899425
CACGAGACGCT	-1.8481183508574828	-0.11483057376575034		0.45310294094939496
CACGAGACGTT		-1.6881787588889965	1.5289947799084147	-0.20699860452666508
CACGAGATAAC
CACGAGATAAG	1.1000372941756682	0.6644322220487325	-0.45099429365772764	0.007695166503090045
CACGAGATACC	1.9714050495116908	2.0385897676698526	1.4591697008743916	1.9687677009075837
CACGAGATAGC	1.3312195680292624	0.5267031733663345	-0.972276709828094	-0.4389523247422819
CACGAGATAGT				2.202358638731625
CACGAGATGCC	3.759783980195208	3.9895698259859307	3.5172892232063107	3.267086610836847
CACGAGATGCG	-0.8769576029512238	-0.802166947392156	-1.2274005639943484	-0.12069282852699614
CACGAGATGGA	2.2901688314107047	1.7198012687662976	3.1658539551145255	1.270263942072016
CACGAGATGTT	-2.2662769715345	0.5420178556063829	-1.802506439385677	-3.5206850420790503
CACGAGCAAGT		0.4380574991787851
CACGAGCAATC	-1.8061311211855333	-1.5309555654166638	-2.1404038858173067	0.19136542226406605
CACGAGCATAT	-1.5650663379888936	-3.113682286751472	-2.439174271790597	-1.0365730567525928
CACGAGCATGA	2.6474292236421704	2.900474633681953	2.9318118799915416	2.5971852125872648
CACGAGCATGC	-1.7769144648382182	-1.5012096706537044	-1.7137707744152983	-1.5650139557852565
CACGAGCGACT	1.8164528300055016	2.096572196502394	2.2329831128624407	1.6343816502427473
CACGAGCGATA	-0.4479397464129062			-1.9422590550571097
CACGAGCGCCT	-0.9574483305651011	-1.0065574743982881	-0.37428123866992774	-1.087838207372077
CACGAGCGCTA	3.118584898536129	3.736967648250845	3.35348574758146	2.9071717691437193
CACGAGCGGTC	2.526042616116911	2.47537004189939	2.5160500388449676	2.7254930162470186
CACGAGCGGTT	-1.2660949369301224	-0.3217260884104035	0.3636151675440161	-1.0724070435680992
CACGAGCTAAC
CACGAGCTACG	0.37856825875823963	-0.542925280778819	0.9067993038505116	0.6359989973622442
CACGAGCTACT	2.441074334935374	2.396865408774719	2.430209344317138	2.7277498568734337
CACGAGCTAGG	2.0387980922793942	2.090522053247463	0.3902044409957983	1.4067999820655486
CACGAGGATAG	2.435025930955293	2.555442055384109	2.159272885931842	2.5678352269442546
CACGAGGATCC	-0.3726074716581224	-1.734562552468768	-1.0530089086976044	-0.35300883583276105
CACGATAAAAT
CACGATAAACA		-0.1118930530239185	-0.11567556744018043	-0.618238592928376
CACGATAAAGC	-1.2564784952357657	-1.2812989504860153	-0.7901935531547667	-1.7992713286279172
CACGATAAAGT	-0.24439537352523627	0.9422757396397573	-2.7207530870058787	0.401077508419366
CACGATAAATA	0.4061193708656311	1.4906514795953094	1.0813397447636364	2.0162468761610475
CACGATAACAG	3.0298845965611214	2.779553975445384	2.4951096861334987	2.1835651458529153
CACGATAACCG	-1.304658546016868	-0.26916991310569727	-0.7383305985504115	-0.3182660707406727
CACGATAACGC	3.418730993219653	3.4748460755840096	3.305903778745933	3.1630651062292383
CACGATAAGCA
CACGATAAGCC	-1.7514066000229738	1.0832704493778604	-1.2191936516199287	-0.09025987639022276
CACGATACCAA	0.9563062945356303	1.4530460063176174	0.48127857765722626	0.9897138029884298
CACGATAGAGG	1.6966715433800552	2.008467509583064	1.152692451972186	1.486515247745134
CACGATAGCAC	-1.0052025671327542	-0.4883451999483793	-1.5621129162703677	0.48790332048129637
CACGATAGCCT	0.276671613829017	-0.11740742698525086	0.5285726760953569	0.5206070912774858
CACGATAGCGC	-0.2768223856632521	0.559785899409694	-0.6668204747176695	-1.3454990226145038
CACGATAGCGG	0.9824836158450361	2.5135855914087513	2.413374168500342	3.4550713038175216
CACGATAGTCA
CACGATAGTCG	-2.59408219719753	0.6967154734974391	-2.735706903523485	-3.0076273648843515
CACGATAGTGC
CACGATAGTGG	0.6002437420490728	0.31594064742427946	0.8464592365465018	0.9373758336369711
CACGATAGTTC	0.2294748681479467	-0.39556524898174367	1.3960133366387315	0.5052530492571998
CACGATATACG	-2.726621480157086	-1.8297574473970495	-4.119325750258001	-2.5674264330005503
CACGATATACT	-1.203887227093753	-1.0076224004831258	-0.5749817818200473	0.2524812584097542
CACGATATGCT	0.8777981731144466	0.8388972397501689	0.2794337420084989	0.8848002259619124
CACGATATGGC			4.35764185727886
CACGATATTCC	-0.42954950569679023	-0.7786952529067476	0.5226504287859124	-0.49762082257389834
CACGATATTTG	-0.83562563651748	-1.2153864916801982	-0.32087977603925205	0.7538225716400173
CACGATCAAAT	-0.3032852128290591	0.08483736759002974	0.06538432749480033
CACGATCAAGC	3.5443766196819735	3.828867558310517	3.1447197351806784	3.0964365684694544
CACGATCAATA	1.4015511483841734	0.48790332048129637	-1.454861888120274	0.4854465326040104
CACGATCAATT
CACGATCACCT	-0.06598728453376451	0.24320730139433666	1.4764274167840816	-0.49834562750571637
CACGATCATAC	-0.7467761808732893	0.5190852776596653	-1.0796568369995447	-0.18812691271028426
CACGATCATAG	-2.0521311854515236	-0.15386408485168834	-1.0182463527225405	-1.542361322411246
CACGATCATGG	3.98069731559295	5.122413071832348	4.333485685869624	4.085150813000426
CACGATCGAAT	-1.3688375901663035	0.35130076826557133	0.6471236512889166	0.7845186052411603
CACGATCGACA	0.6872037995817775	-0.37232696510076196	0.38590820462834585	1.3681301572704914
CACGATCGAGC
CACGATCGATA	-1.2036684820901917	-0.5605067555977095	-0.6637143700517454	-0.06492603463199798
CACGATCGCTT	-0.26094573290870204	-0.8834808337709426	-2.2932011742297695	-0.8011399345870248
CACGATCGGAC	1.6578689536134126	2.02856140117563	0.5867208410392466	2.3011602763387007
CACGATCGGGA	-1.6991609221847126		-1.1142847592093372	-1.4886349797126115
CACGATCGTAG	-0.21903028974513905	1.0304479282687966	0.6798064305792556	-0.9089602086646791
CACGATCGTTA	2.5021065425031286	2.9230662018637115	2.6053386070316495	2.9265364070994107
CACGATCTAGG
CACGATCTATG	-0.6331998740916348	-0.5463887234772221	-2.5066114933544603	-1.0583641666610104
CACGATCTCAC	0.015526138989826188	-1.7302001985701798	-0.1778883458448915	-1.8814366037484802
CACGATCTCTA	2.085509124789068	1.7441174745141463
CACGATCTCTC	4.076035944184477	4.425970682706477	4.1127618914417035	4.235612548568163
CACGATGAAAC
CACGATGAAGC	0.34075459705132594	1.7711187539724937	0.13781688562053568	0.34621360808404156
CACGATGACCG	0.8907121266347107	1.6417116313744722	1.5994333209762523	3.1610947140381356
CACGATGACTA		-0.06511947915137789
CACGATGCAAG	0.5340441876519086	-0.36471691558275904	1.1292745630947885	0.12685567309934537
CACGATGCGAT
CACGATGCGCG	2.6046173893373927	3.1187906036654627	3.0671422249680735	2.9476802031283094
CACGATGCTAC	2.9293576119698512	3.502749719698924	3.225737632281892	3.572324610148356
CACGATGCTAT	0.7358386354538496	3.8732931088398255	-0.22717542049089218	2.4530966845187043
CACGATGTAAC	2.5009883870025083	-0.1581740235729926	1.7299831868852744	2.1322742692875067
CACGATGTAGA	-0.6209302027128062			-1.7241953989149303
CACGATGTAGT	-0.9008828331407362	3.222091901411005	-0.5703817067346562	0.23173382264660475
CACGATGTATC
CACGATGTATT	-0.7800649791281294	-1.707556931814648	0.06258017548989314	-1.1579022972975086
CACGATGTTCA
CACGATGTTGG	1.4258939728807067	0.950515419411228	0.9162786036106678	0.8588757183863333
CACGATGTTTA	3.0385316682818893	3.794533279440314	2.2780819409135704	2.7232854403416358
CACGATTAAAA	2.4370979061185225	2.614414482211377	1.8700350831942982	2.542180182482438
CACGATTAAAT	2.8834988385506883	3.868491434900537	2.8577223192991266	3.181350226505435
CACGATTACCT	3.215687402285567	3.5370316040211955	3.304928639331975	3.0371746009734886
CACGATTACGA	3.8331138823724586	2.633094855090137	1.2155605816106663	2.358207665227582
CACGATTACGC			-0.507829631654245
CACGATTACTC	-0.5115295436214025	1.1719494266338155	0.7720013055247288	0.206940095920555
CACGATTAGCT	-1.2004716491045888	-1.1391417998140891	-0.6685888247394018	-1.1578893113744115
CACGATTAGGC
CACGATTAGGG	-0.41905175935026856	0.04138760900595595	0.10476720891855607	-0.33656323800055354
CACGATTAGTG
CACGATTATGG	-0.31255037811243896	-0.13297909439829925	0.377114365467109	-0.8089778958746938
CACGATTATTC	-0.4159977173635868	-0.4022083833553368	-0.150653000671432	0.21950222449570436
CACGATTCAAT	3.872610692964895	4.526019865241623	3.7561756673961018	3.6982046511220017
CACGATTCGAG	-0.3816843141272627	-1.501083078930812	-2.0945765343784877	-1.249903206122422
CACGATTCGCA	-1.2083306750275113	-1.9628388011069506	-1.644927660942679	-0.6092880311903476
CACGATTCGGA	0.14152428773941086	0.9153902157805756	2.97430664165144	-0.3879893734231635
CACGATTCGTA	-1.1686071913990288	-1.984830657580141	0.024755320595378105	-1.5332940407632232
CACGATTCTGA
CACGATTCTGG	-1.9200900594145902	-1.6095734468779426	-1.3960383885335164	-2.745810829916197
CACGATTGAGG	0.4815694347487913	0.41049748229853467	0.007577571547251194	0.8821517314042834
CACGATTGATA	-0.403269312190528	-0.0839390809502123	-2.7649158985657203	-1.911452869693656
CACGATTGCGA	-1.744695161409532	-1.8266463121318521	-0.07889460146432731	-0.39341826714054245
CACGATTGCGG
CACGATTGCGT	4.003988176922508	4.492051764618539	3.576512561063212	2.933598466641845
CACGATTGGCT	1.1572761862790641	0.7666180292088153	0.808305556069532	1.096893467957095
CACGATTGGTA	3.8355272973464953	3.8939655035226064	3.5211056223314587	3.5700700011611697
CACGATTGGTG	-1.328366186541378	-0.41815547668118047	-0.5396164512253661	-0.4712460346509821
CACGATTGTAA	4.136190572508335	4.27806742043131	4.457515898766842	4.435284086190481
CACGATTGTCC	1.8522122834121055	1.5876692702880364	0.3586551125777307	0.7981278134047209
CACGATTGTGG	1.6787831031853824	-0.5102423039533477	-2.1455685543923466	-2.8159673315337237
CACGATTTACC	-1.9378467471791612	-1.2881455607589336	-1.604211492724728	-0.21661564611067885
CACGATTTAGT
CACGATTTATG	1.9710161135120876	1.441152908017398	0.30179677833786944	1.1801583372414097
CACGATTTCGA	1.5547777019961546	1.3114851943098518	1.2437773167515727	1.1522695432426584
CACGATTTCGT	-3.092490218355733	-2.7372839233257684	-0.43286797136184624	-1.2337631233259463
CACGCCAAGAT
CACGCCAATAA		2.263219939796682
CACGCCAATGG	1.7336766752351795	-0.16601020618606704		2.6656834847834956
CACGCCAATTA	0.664659134952507	0.6557341644505275	1.4565508886691072	1.676686169857184
CACGCCGGATA	3.658982334138865	3.615704237681161	2.930372420503912	3.5635692107801744
CACGCCGGGAT	1.3580818809118995	1.4466047788386729	0.9906767103092531	1.333137103886515
CACGCCGGTAC	2.168157248788319	2.10699180877016	2.2379878905577506	2.2460458846192615
CACGCCGGTAT	-0.8529181732781168	-1.053700715024583	-0.22687536282865645	-1.071154562986352
CACGCCGGTCA	-0.8813520813915698	-0.7038805935681481	0.09320313325139024	-0.8411216010199071
CACGCCGGTTA	2.855569510685578	3.0186596728275674	2.8113345761146635	2.899437616313061
CACGCCGGTTC	-1.6653237273648391	-1.3908437942621503	-2.0350696412740814	-2.418033610461845
CACGCCGTAAA	2.1068303142732696	2.2207036266473317	2.3058151365388238	2.2739835597590945
CACGCCGTAAG
CACGCCGTACA
CACGCCGTACT
CACGCCGTATC	3.4757951200705284	4.162640837523838	2.9546711222372215	3.711364337550732
CACGCCGTCAA	0.21272490273351477	-0.7404486537176799	0.09015002485398105	-1.3967391334008932
CACGCCGTCGG	1.3413574457095905	0.4017315044692171		-0.8340283346822782
CACGCCGTGAA
CACGCCGTGAC
CACGCCGTGAT	1.5592433847456961	2.1292540025556894	2.007378298416345	1.9097621652285084
CACGCCGTGGA	0.9254355475625777	-0.0835354631870105	0.26471751973225444	0.6839159365470596
CACGCGAAATC			-1.7419526213881331	0.771362803352855
CACGCGAACCT	0.9422205565508452	1.184180059258344	1.2331748871262134	0.009313770262774523
CACGCGAACGT	-1.2446437015205523	1.283432973780376	-0.30100420111444265	0.767999191571691
CACGCGAACTC	0.04262408849536958	-0.001417005284573336	0.18389428334437466	-0.7976616151937965
CACGCGAATGG	-3.997445470262643	-1.7680247195698726	-1.3106457459287728	-2.033649261150521
CACGCGAATTA	2.1051183461076546	3.032913278391066	2.4540187330908627	2.7552725784468755
CACGCGAATTG	-4.571909098352657	-1.7735150948335203	-1.9108547512367533	-1.1712785788535056
CACGCGACAAT	0.5698643799796461	-0.8576300224169565	-1.144100578991579	0.1735031570191769
CACGCGACACT	-0.4593106687635497	-1.841952316423742	-0.6908326700237941	-1.7689971233747441
CACGCGACAGT	3.782042436501208	3.957575639904777	3.424916565683713	3.679852391873502
CACGCGACTAC	2.2971035863485274	1.8501282601057856	1.948716607488644	2.484523030129369
CACGCGACTGA	-1.315350753695979	-0.6611243522985544	-1.2382087741544785	-0.42422497159057515
CACGCGACTTA	1.2430127205663615	1.4590376981854765	-0.769755800521312	0.7790025859700107
CACGCGACTTG		3.647607072742818	2.622725230722554
CACGCGAGAAT	-0.9841727019229543	-0.906186145232938	0.21279944083589705	-0.028900888958952542
CACGCGAGATA		-1.9781467101215027		-1.3711509654040672
CACGCGAGCCT			-2.5615225609126355	-0.43666802207122324
CACGCGAGCTA	-0.047981960977125315	-1.9466730377913477	0.17298620061395803	0.028869861681182385
CACGCGAGGAT	1.849145182516246	2.2340125180872383	2.0606458837457873	1.4075940902645823
CACGCGAGTAG	-0.6542177658938304	-1.0133972314329944	-0.772502560217875	0.867044038956631
CACGCGAGTAT	0.3539791171408475	0.8945031499917064	-0.08688708376838833	0.5522607907313442
CACGCGAGTTG	1.733581537224441	1.5237772417625144	2.0819159620330656	1.5599515740776624
CACGCGATAAG	1.1709051848355752	1.7426860479522481	1.192510861200217	1.82086203243539
CACGCGATACA	0.2665512044080847	1.8662239388968322	0.19161617142353063	1.6246356408308873
CACGCGATACC	-0.2825843514781058	-1.026316725342326	-1.6598562672909105	-0.22930067286357925
CACGCGATAGA	-1.2242717184016028			-1.3291509968891975
CACGCGATATA	1.4096628450365238	1.6684839314095665	1.7971837496347711	2.078044512771888
CACGCGATATG	2.179838917775531	3.06922455596625	1.8726153863548167	3.046817424718934
CACGCGATATT
CACGCGATCGG	0.3438491440118605	1.0198201457248022	0.3987961951186527	0.3354932100055341
CACGCGATCTA	4.480392956444643	4.797461775000717	3.5344322673795987	3.6104100103968513
CACGCGATCTC	2.9840698843034597	0.46881209469258656	-0.2419224910679854
CACGCGATTGG	0.9175532368322142	0.3744625203014484	0.4617239437527838	0.8876526607362281
CACGCGCAACT	-0.3584449877042367	-2.0489704477811275	-1.1823482722078382	-0.04089502096998293
CACGCGCAAGT	-2.1198849836067355	0.13202226912032017	-0.6463287825459456	-1.1122129120311757
CACGCGCGAAT			-2.6597855938531745
CACGCGCGAGT	-2.267459881507512	-0.6211226182961453	1.1097548872749048	0.8029981197116991
CACGCGCGGTG	1.559767968570849	2.0495543652637433		2.5937989635376564
CACGCGCGGTT	1.4263017805039182	1.7570856651166396	1.676686169857184	2.196264222757283
CACGCGCTAAA
CACGCGCTACA	0.31736422623131477	0.5425862635468437	0.41246032562897184	0.05871879727058221
CACGCGCTGAC	-1.43618538267247			0.8511513985179693
CACGCGCTGTA	-2.253126586186947	-0.8085460310433177	0.6629028617112149	-0.3776289735168355
CACGCGCTGTG
CACGCGGTAAT	-2.7069251857442866	-2.404206383197131	-2.938239424507095	-1.891536132295431
CACGCGGTAGT	0.7873064422940168	1.3315430754621083	0.9499697857243128	1.543674536741814
CACGCGGTCCG
CACGCGGTGAA	3.575886240987998	4.268795749979923	2.4144485125221835	3.636787285524475
CACGCGGTGGC
CACGCGGTGTA	1.2717587168492506	1.6563818351154438	1.2076447720428614	1.7374065454194092
CACGCGGTTAA	2.9209700882350074	3.1745546345421385	3.0192434777611235	3.398151144655136
CACGCGGTTCC	-0.4978626095599434	-0.08682237585421865	0.2688373834188669
CACGCGTAAGG	4.42458743454068	4.816658084537585	4.480303951799913	4.5892105210268985
CACGCGTAATT	-1.2950552645988938	0.7132849191885967	-0.28160489713700726	-1.4086930134511624
CACGCGTACAT
CACGCGTACTA	1.7904491061931123	1.8684820001193163	1.4001646618866532	1.1252320704927579
CACGCGTACTT	-1.8010784792907786	-1.3961221375388186
CACGCGTAGCC		-1.6238665389055533		-2.103042700094467
CACGCGTATCA		-1.9460184866268793	-1.1333914434309182	-1.7742769761446966
CACGCGTATCG	-3.006232725398028	-3.154308195933082
CACGCGTATGG	2.4047361301165284	2.0565102498795857	2.4727367646360316	2.2469792982610706
CACGCGTATGT	2.0166787945688105	1.4590376981854765	1.4003925217963777	-1.1825905893162543
CACGCGTCAAG	-0.801734550142279	-0.32577402497239333	-0.18370364373090453	-0.14034775077879091
CACGCGTCACG	3.7790527455416436	4.45673275226655	3.335136112681142	3.5876866718893456
CACGCGTCGAA	0.08634568976413598	-0.6112370286457666	-0.3234745664159466	0.6518342411402825
CACGCGTCGAC	-3.0448476996119123	-2.836996831706408	-1.367646170446303	-1.7040838092567758
CACGCGTCGCA	-0.9128387149227858	-0.4645817461776438	0.2278679510615759	-3.1750096405112993
CACGCGTCGGC
CACGCGTCGTC		-0.2954177515214729	0.6407172558352401	-2.2052631651337258
CACGCGTCGTT
CACGCGTCTGG	-1.0473705299954283	-1.4700558278808984	-1.1488701646823964	-1.4874535600794316
CACGCTAAAAC	-2.4270952991953365	-1.5635011759162925	-2.513946287321792	-1.4039819337654575
CACGCTAAAGA	3.301823340858417	3.2129489086438827	2.3900460224135314	3.06781629169571
CACGCTAAAGT	1.473888148857379	1.0898811460936682	2.0464518508990923	1.240233737724639
CACGCTAAATA	2.1442874043638507	2.647090644376518	2.3035713860273455	2.107277796444663
CACGCTAACCC	-0.4867427853828957		-0.4334734302886713
CACGCTAACCG	0.7455236817271573	0.5942050045077056	0.5062764979299217	0.8904563210737448
CACGCTAACGA	0.4450396864453397	-1.7339744517793299	-3.1419530422296544	-2.6710522478655827
CACGCTAACGG	1.331470387108173	1.8923895264777444	1.5435582438438231	1.7093711124322555
CACGCTAACGT	-0.05156165234926369	-1.2762468637898228	0.24577660725965536	-0.8769576029512238
CACGCTAAGCC	-0.9022163383908565	-0.3946309408365696	1.0446711233308892	-3.5474797937133657
CACGCTAAGGC	0.49502427965916507	1.4839380966101872	0.9179617437175464	2.1104907057078717
CACGCTAAGGG	2.0289616326628948	2.6142701136058637	2.023087277538092	3.070254437548872
CACGCTAATAG	0.6768624529526747	-0.006590730076887541	2.123043943139741	1.7536611127420525
CACGCTAATCG		1.728721130510478
CACGCTACCAA	2.5936004119325125	3.8872932048860815	3.440588466338911	3.444552951606524
CACGCTACCGG
CACGCTACGGA	1.508466591489296	1.1974428493501366	1.0364185996816568	1.563024383661759
CACGCTACTCC	-0.9257367564301409	1.2513092039801599	0.22122638220484772	0.767999191571691
CACGCTAGGGT	-1.3796027377203226	-0.8081249417424918	-2.2223385563614615	-1.7139476041450197
CACGCTATACC	-0.47906508579502644	-0.5507184709429094	-1.4618526341912177	-0.7958965240813685
CACGCTATACT	4.126895834697274	4.383714927531281	3.667588133914011	4.155796238892729
CACGCTATAGA	2.533958942054551	2.209874646203075	2.8102376950507955	1.3682593212619003
CACGCTATATC
CACGCTATCGC	-1.3462842973320184		0.9842344095338738
CACGCTATCGG	1.0300215999945475	0.7507743986965163	0.8092978932181752	0.4059885828555861
CACGCTATCGT	3.126334655925743	3.0676639024460206	2.722652419597068	2.8116379247263414
CACGCTATCTG
CACGCTCCGAA	3.8664913157744527	4.040506050875735	3.8248401651520796	3.7952155219389008
CACGCTCCGTC
CACGCTCGAAA
CACGCTCGAAG			0.5966761431657019
CACGCTCGAAT	-0.62951063974497	0.1579335791445859	-0.09934944952313257	-1.3342863736278252
CACGCTCGAGG
CACGCTCGATT
CACGCTCGCGA
CACGCTCGCGG			0.9514377515709467
CACGCTCGCTT	0.5954116573599101	-0.7480799544094028	-0.35908819806313774	-0.1683528091840628
CACGCTCGTAC
CACGCTCGTGA	-0.745460992932125	-0.5848814895948342	-0.44720524385741467	-0.11476993526645513
CACGCTCGTGC		0.32936916148027395	-2.1741883937386066	0.9751210785317672
CACGCTCTCGT				-1.8273534217100889
CACGCTCTTAG
CACGCTCTTAT
CACGCTCTTCG
CACGCTGAACG	-0.532664417546465	-0.25321412824552475	-1.8989703066674881	0.7402630038071305
CACGCTGAAGC	0.09015002485398105	-0.7464835486329604	0.19520213191899516	0.04917436557674143
CACGCTGACGC	-0.6017825024222749	-1.6853467066737657	-1.9063412075975603
CACGCTGCGAA	-0.8804153212680549	-2.4379039492452277	-1.1809825052736453	-0.6969936244262387
CACGCTGCGCG	3.6655302455722283	3.669670690603624	2.70476274306354	3.4096704451460838
CACGCTGCGTA	-1.5738053105730119	-1.0679860584702119	-0.024589909347060124	-0.934142541287188
CACGCTGCGTC	-1.0659719372236804	-0.06291136689583343	-0.4986963785778593	-1.5396745433628676
CACGCTGTAAA	-4.0622838620102	-0.19119227301689756	-0.7060119023391778	-0.5592840909086543
CACGCTGTAAC	-2.1806803722797055	0.19371791253697868	0.052561763198259726	0.5574352745222696
CACGCTGTACG	-1.7952381913963622	0.11695362091654865	-2.275093427377723	-2.0942199518007465
CACGCTGTATG	-0.36361952056792274	0.5378973655458466	-0.9647332659989044	-0.06598728453376451
CACGCTGTGCC
CACGCTGTGCG	3.577484624778182	3.732289378152676	3.4488207210971944	4.096642605572558
CACGCTGTGCT	1.158887636737902	0.9378495428383213	1.6016423925127545	0.9361369888568849
CACGCTGTGGA	3.5798117266872937	3.5920572988626067	2.9946993703348133	3.687520456254827
CACGCTGTTTA	2.3299132220598637	1.959223860100107	1.8372621914358538	1.132116714770331
CACGCTGTTTG	1.0242539788832379	0.4263669712883713	1.5606019674320393	0.3778752992962228
CACGCTTACCA	2.713276114917969	2.555775470497113	1.983881457886917	2.2101653813853783
CACGCTTACCT	-0.2013248082759772	-0.3219292917836601	-1.448741602909274	1.3473435176641242
CACGCTTACGA
CACGCTTACTA		1.2670619396262885	0.30843722407995444
CACGCTTACTT	-0.22888932173719956	-0.42392707522709083	-1.3267783740382437	-0.9892420554458747
CACGCTTAGTA	4.2161422376560225	4.14228489383744	3.4479304004776457	3.5387674468813293
CACGCTTAGTG	2.4707346926373464	0.8740607926398657	1.8441628379286734	2.753833194775548
CACGCTTATAA	-2.4368214771286643	-1.7739163488145244	-2.270895665828673	-0.22915344102896779
CACGCTTATAC	-0.010143783176117138	-0.5499449988967986	0.34865919852258875	0.17763094066902055
CACGCTTATCC	-2.6122640805118813	-1.8001661160685418	-1.3483320666578684	-0.3216897426870487
CACGCTTGACC	0.2851617387123301	-0.5321049839258731	1.6073143056909398	0.19492304744868344
CACGCTTGAGG
CACGCTTGATC	-0.4159977173635868	-2.710959318589937	-3.1746438899075855	-2.891505194571794
CACGCTTGATT	1.6369409346984625	1.562814050019742	1.4082702070095507	1.3538495227943215
CACGCTTGCAT	0.9347256451197552	0.06040292900219679	0.1055671745558397	0.480362406145351
CACGCTTGGTC	0.5776736605473314	0.2785489733127511	-0.3486074970855111	-0.7788584329583553
CACGCTTGGTT	0.9755018676789189	-1.1584709405664468	-1.7241658457162876	-1.4065559252553839
CACGCTTGTTC	-1.6521381010553622	-0.7904533908131012	-0.4954935737785706	-2.3578354394802403
CACGGAAACTA	2.614570881366823	3.1977651405051994	2.98670208049297	2.2499709538123636
CACGGAAACTC	0.3407324703896615	0.7289573633798783	0.11847187016293331	-0.4550577539109356
CACGGAAATAT			-1.6920205489231084
CACGGAAATCA	-0.27141067903238447	0.6978827669766037	0.2724884589128834	-0.3025209041396372
CACGGAAATCG
CACGGAAATGG	0.3064966832837197	-0.15719940723417408	-0.20075328043704788	1.6424931619647083
CACGGAAATTC	1.7395626327692155	2.0648436788317106	2.2285768515379316	1.808348592092797
CACGGAACATA	1.2356581096330006	1.2633954873950686	1.1864002750030023	0.842007470223284
CACGGAACCTA	-1.3868774814033737	-1.1918420909050185	-1.398511208223598	-0.6064928605404383
CACGGAACGTC	1.2574493381549263	1.447844163738278	1.1666305018894987	1.0691733378891723
CACGGAACGTG	0.7597353609005466	-0.5146127999875534	0.16344237158161878	0.9355090660308059
CACGGAACGTT	-0.12267687861206933	-0.14829632889221733	0.10376249924465208	-0.5615614331911277
CACGGAACTAT	3.7742981237855515	4.0893136951478475	3.7861748320332516	3.804854399737133
CACGGAAGTGT	0.2796813423546899	0.8228085398727321	1.3798820721718925	1.2182506872058607
CACGGAAGTTA	2.739896547439418	2.658687445374385	2.4228665330155374	2.548248075522957
CACGGAAGTTC		3.168099856783937
CACGGAATAAG	-2.343272962216055	-1.5505588600182867	-3.2531493025952942	-1.2409465267140412
CACGGAATGGA	0.29415546052425356	0.658116770926741	-0.5300180009877343	-0.5226290220924987
CACGGAATTAC	1.0809302431727257	1.9226080435421542	1.6560475085538162	1.6417116313744722
CACGGAATTCG	-1.1786076182489496	-1.0639706485780454	-1.168789154541969	-1.3219166784700211
CACGGAATTGA
CACGGACCCAT	0.2053227789078481	-0.7821421797393739	0.3996754758475808	-1.5333709206764012
CACGGACCTAC	1.2759597305393902	0.6303809112171345	1.1988833383740127	1.6096578777036534
CACGGACCTAT	-1.8423195471783158	-0.21499454399737034	-0.8920710655982833	-0.1075329304399662
CACGGACCTCA	-1.345703054239527	0.025960630570097898	-0.44818004994907984	1.2704547446478154
CACGGACCTGA	-0.4323166247167137	0.3723623017735281	0.16594453197737907	0.05858946526677006
CACGGACCTGG	1.281945724569709		1.9602863426740986
CACGGACGATA	-1.6057901917460988	-0.2978157463750721	-1.398609947763073
CACGGACGATC		-1.1407217646988759	0.6904982740495689	-1.7402834808022
CACGGACGATG	0.8012440780817646	1.6763489489024501	0.7997217634657298	0.8788926074889298
CACGGACGATT	1.280747977758995	0.6998721299505876	-0.3181503512713732	0.7891536430934759
CACGGACGCAT
CACGGACGCTA	2.3259732399395383	2.8008380773590753	3.0879895060814886	2.6818536736053886
CACGGACGCTT
CACGGACGGCT	0.8311802886190373	-0.1903647236912165	0.7506938779429133	0.7879679663288699
CACGGACGTAG	-1.015240995817624	-0.8979490043634932	-0.4604352142594212	-0.37245222419300816
CACGGACGTAT	4.448731199175459	4.936372407329889	4.4920382761618605	4.72220881335241
CACGGACGTCA	0.8707301674030838	0.9610348494630812	1.2095313965982304	1.2792531820618653
CACGGACGTGT
CACGGACGTTA	0.2566856398711478	0.15919144875497798	1.1156094414881201	0.7288595529431002
CACGGACGTTG	2.064214860221181	2.5371481381754313	2.947931732252105	2.318661342295286
CACGGACTCGG	0.32942678221685906	0.6046354749670981	0.6835254523714904	0.7900715039470674
CACGGACTTAC	-0.7152181183573688	-1.321820072150723	-2.135288090221477	-0.28862749020815964
CACGGACTTAT	3.7906667958127747	3.5519838128558643	3.5727149354864496	3.7465046034581597
CACGGACTTCG	3.4577915677583215	2.533308739240601	3.393837367717204	3.3530335156193987
CACGGCAAGAT
CACGGCACCAT	0.2148079583855365	0.8819988743530855	0.13989805711318237	0.44523415408761635
CACGGCACGTC	-0.3052373066179812	0.0588035925509271	0.3051214824686632	-1.6020683791737445
CACGGCATCAA	2.496674683365233	2.7548357598548785	2.6699224325847792	2.509803899200638
CACGGCATCAC	3.230667243170126	2.9117413027485957	2.960296222472922	2.490654495384388
CACGGCATGAA	3.723545169690091	4.03875976354685	3.0311528184229957	3.398683278240949
CACGGCATGCG		1.7746171374301105
CACGGCATGCT	0.9091457374757752	1.324542912203345	0.240149363695993	1.17063311326651
CACGGCCAATA	-1.4748933563337248	-1.331194761985796	-0.422490117446874	-1.648195574742723
CACGGCCAATG	-0.005062767029145654	0.18270569702535633	1.1849679157253639	0.6651328840728765
CACGGCCATGA
CACGGCCATGG	0.4298228699210146	1.167517791186917	1.2801840583988469	0.644948341188393
CACGGCGAAGT	4.03875976354685	4.117748739394855	3.781811050149733	3.6207984737536276
CACGGCGAATT	-1.000607203301234	0.10351371190488262	-0.26307339632076443	-0.9231079436139278
CACGGCGACAT	1.8679380439622562	2.1362057074998706	1.5421183537166443	1.6333363042842424
CACGGCGACTA	-1.7573577950181867	-1.1136835341722353	-0.14102120329785045	-1.6354116250063768
CACGGCGACTG	0.5443301790994834	0.5198649083288143	0.46116358974149374	0.2814366966641616
CACGGCGAGTC	-1.09687328150225			-0.5085837896066325
CACGGCGATAG	0.25665277496118943	0.22993770848359815	1.666813704518771	1.5274128908820808
CACGGCGATCG	-1.1939216376646304	-1.5027050957426482		-2.037709560188644
CACGGCGATTT	0.6806473982613033	-0.5137304354724463	-2.619903465786446
CACGGCGGTGC	1.9380132595828148	3.039960020470846	1.296792550919496	3.1169425900686685
CACGGCGGTGG	2.544303493857404	2.666947625790101	2.1211011971202494	2.748120474800794
CACGGCGTAAC	3.0937410049556484	3.4277766932825715	2.8198048115075607	2.773253885923519
CACGGCGTACC	0.6117294671345171	1.4430648768788086	0.9538686198556563	1.331030940947838
CACGGCGTAGA	1.5957551298440882	1.3283112567532742	-0.6112370286457666	2.0155707246059844
CACGGCGTATG	2.6471846031035717	3.2755973510317267	3.0421680759928336	2.8660863751850556
CACGGCGTGAC	4.090251993611072	4.379272604484787	3.8535735548917507	4.085393340175133
CACGGCGTGCA	0.8905302610355607	-0.7495316062079874	0.8364490908592195	-1.9362735461894203
CACGGCGTGGA	1.3366674176748343	1.6051397206645954	0.7329786045404943	2.0501847699183338
CACGGCGTGGC	-0.6180129693610565	-1.51351943529324	-1.4855215317568007	-1.500324690554745
CACGGCGTGTG	2.2689670950770884	2.4542331446974894	2.4558382059918973	2.7279145895652714
CACGGCGTGTT	4.176659474182603	4.42533831777202	3.7246139768708577	3.645529600912007
CACGGCTAACC	-0.6871100656030191	0.1700818794790582	-0.20997858655789214	0.3192075284427278
CACGGCTAACG		-0.20645677517753647	-2.9995029461362415	-3.039805314093985
CACGGCTAATA
CACGGCTACAC	-1.012190367882941	-0.9567694382006666	0.7147010103556974	-1.2365600128120302
CACGGCTACGC	-0.7761480136268101	-1.1791681621859227	-0.469294660796585	-1.3399004321326258
CACGGCTACTC	0.15332412057902015	0.4628613285535779	0.8862427343569347	0.6334532395906989
CACGGCTAGGT	1.9021236824069896	2.3855016191703475	1.8936783374725539	1.8976673951414171
CACGGCTGCGT	-0.7434711110296672	-0.21668718814659327	-0.7434711110296672	-0.40759097086937035
CACGGCTTACC	-0.08183655224882891	-0.5073249687800974	-0.39213100504623316	0.4129410764414069
CACGGCTTGTT	1.2006437872221072	1.558275172342134	0.23926947203053212	0.13246063574032907
CACGGGAGTAG	1.254713325876143	1.3472465806325267	1.5218102524533963	1.1384741861249297
CACGGGAGTCA	0.4563164959498657	2.1735313842548183	-1.2759966956039588
CACGGGAGTTG	3.730133820684589	4.328113011667185	3.806128569598775	3.965183849665627
CACGGGATAAG	-2.3052403166894315	-2.195587797940381	-3.37544324163858	-1.615242633221111
CACGGGATAGT	-0.8534313672922592	-1.3554193788129818	-1.046135431640327	-1.218506789388386
CACGGGATATA	1.853997047450035	1.9413037047276913	1.4386766832225502	1.4971163936747074
CACGGGATATG	-0.641529588605383	-1.8994570526453312	-1.2569095430396162	-0.22484178540525618
CACGGGATCGG	-0.3700568319203255	-0.6955825409057792	-0.7336487912074312	-0.09883459474418871
CACGGGATTAG	-0.8268211355658756	-0.6333135168066306	0.027317752443079713	-1.3543875191592427
CACGGGATTGA		-0.6753865272196469		-2.4326681305455016
CACGGGATTGT	-1.181357169861215	0.11621425146443026	0.14723613416209125	-0.21841854375871145
CACGGGCAAAT	4.020588493367795	4.580054346155807	3.8481756618436442	3.978113670757551
CACGGGCGCTA			0.5959453985832348
CACGGGCGGTA	-1.0079005767332239	-0.7191103160236563	-2.063628557598074	-2.904407724277587
CACGGGCGGTC	1.4013766746788767	0.7195376643360979	0.16361389577236843	1.4469565523102417
CACGGGCGTAG	0.19417512781581564	0.18361556595178427	-0.15790851168556275	0.6611666570771471
CACGGGCGTGA	-0.5351168852115065	0.1389370610546234	-1.6811579888097474	-0.1962998619338267
CACGGGCGTGC	2.100958529111986	2.395086690580647	2.3763135435793563	2.3765440281035044
CACGGGGCAAT	-0.8284638711921083	-1.8332995402441417	-1.0082198830221434	-2.51404202902673
CACGGGGCGTA
CACGGGGTGGC	-0.01195840538522519	0.3330428727161723	-0.32989534524804953	-1.651028491046261
CACGGGGTTAC	-1.3174422286062377	-0.15466892182249642		-0.7515258249715903
CACGGGGTTAG	-4.549279369417752		-2.4579831547209547	-1.3117959334920433
CACGGGGTTGA		-3.2643478149479064	-3.4556034514879514	-1.9922454807855718
CACGGGGTTGG
CACGGGGTTGT	2.022634823834381	1.805820699253361	2.2320983375057724	2.2246970852299857
CACGGTAAACG	2.0982857856162327	2.1254476114914933	1.6005989653912067	1.9076804574439183
CACGGTAAAGA	1.2049892066916723	0.3264398061171736	-1.673301919122258	-0.7208652075411375
CACGGTAAAGT	1.98882020232722	0.7371280781191719	1.9742698069483928	1.0735969776161043
CACGGTAACAG	3.5394997905749435	3.6299592270598486	3.601360950333717	2.5864408227973534
CACGGTAACAT	2.17503565436572	2.4450355712069847	2.1102966188972143	3.5690091602240104
CACGGTAACGG	0.7165641654098134	1.100503275179511	-3.089926361343676	-0.40597121259043534
CACGGTAACTA	0.7264249973966441	0.1397853774477778	0.838851281267252	0.7541404915207455
CACGGTAAGAA
CACGGTAAGAG
CACGGTAAGCC
CACGGTAAGGC	2.2927306461918056	0.8705596162350506	1.2605693080306926	2.4470371170862912
CACGGTAAGGG	0.6407412677569435	0.689259145300513	0.4292298043874865	1.0981479837342902
CACGGTAAGGT	1.6952182787493126	1.1785850677209928	3.0196747242006117	1.1938660405756836
CACGGTAAGTT	0.27423295715351714	0.9187316793856807	0.15606545572570454	0.11822091185820682
CACGGTAATCA		0.297135226029749	-2.9195481497291054	0.8648868264112671
CACGGTAATTC
CACGGTACAAA	0.5103710524504456	-2.396463298077284	-2.056178190669245	-2.376589099922347
CACGGTACATG	2.0865024248619832	2.545351259612082	1.719395584265843	2.267993024162974
CACGGTAGATA
CACGGTAGATT	1.6073143056909398	1.479375172572852	0.468293910534346	1.8597344316590552
CACGGTAGCGA	0.8287527885241092	-0.037485471299225415	0.17343942156470185	0.42927526944855465
CACGGTAGCGC	2.503048123340089	2.7905127985002744	1.7567483703215032	2.850310476574494
CACGGTAGCTA	2.8791893013425245	3.536545110968956	2.4282480180599437	2.7646395930591554
CACGGTAGGTG	-0.8337547445983327	-3.578398514182597	-0.2574281812874117	-2.1103066723872317
CACGGTAGTAC	1.3393031389153045	1.342539294649658	1.2764340273546724	0.654595059205451
CACGGTAGTAT	-3.116933802988211	-4.3995605378653995	-2.5268341831140173	-2.383601713042279
CACGGTATCAA	3.0005356629661315	3.1203490363533817	2.7782898684732977	2.8374550449406186
CACGGTATCCC	0.37681139104150807	2.5777056593446117
CACGGTATCCT	-1.6706043997720403	-2.1364301262149175		-2.3128691614861308
CACGGTATTCG	1.1890091298807224	0.16199959521820062	1.1381598479280042	0.3576590647312843
CACGGTATTTA	-0.9050714679511787	-1.4675673707097292	-0.32868827754930763	-1.5933935333706783
CACGGTCAAAA	0.13468872284064065	-1.3614913319703459	-1.0217460776879754	-0.25042778132691274
CACGGTCAAAG	2.319519015653544	2.9659109387218527	2.9522775373278307	1.8430954592799589
CACGGTCAACG	0.39412135957999195	0.29092858579943837
CACGGTCATAT	-1.5341712210114302	-0.2562344898093387	-0.16370596247755226	0.6283299933284192
CACGGTCATTA	3.6653420726679693	3.9332259129112703	3.367514395462515	3.83171223325561
CACGGTCATTC	1.6143266539608159	1.848796573090077	1.9043054651693139	2.3301022500585065
CACGGTCATTG	-0.8833016293766878	-0.7390508668875551	-1.178010950962909	-1.035078033215727
CACGGTCCGAA	1.9564441375665487	1.437748131295563	1.8470169665802447	1.7391582615040118
CACGGTCCGAC	-2.0573790984689313	-1.1664099992929642	-2.457627456622502	-2.4328351980005687
CACGGTCCGTG	0.5408083267500476		-0.7491764326961342	-2.2743014102087957
CACGGTCTGAC
CACGGTCTGTA
CACGGTCTGTG
CACGGTGAATC	2.059088140702732	1.5401642206805999	1.7319413468018718	2.0440958557824143
CACGGTGAATG	1.1333659079821237	0.24877849008649405	0.4648731304362089	1.408741984318337
CACGGTGATAG			-1.8818104501406263
CACGGTGATCA
CACGGTGATCG		0.6766506658871596	-0.8124498079360667	-1.2414185942444589
CACGGTGCGAA	2.997934586831663	2.779384811660124	1.2182506872058607	2.265282888986129
CACGGTGCGAC
CACGGTGCGCT	1.210628129410732	0.9154897825539414	1.3473435176641242	0.2803735305344627
CACGGTGCGGA	-0.49839560136030664	-0.05820143554488261	0.2859185345026972	-0.450732151098317
CACGGTGCGGC
CACGGTGGACT
CACGGTGGAGC	0.9308174407088603	0.8264888369014665	0.20400047619955086	0.5387256446783397
CACGGTGGCGG	-1.3266456261078154	-1.6399993535653699	-3.4272434270568795	-2.7768919335308033
CACGGTGGTAT	2.1659352822881615	2.3212465456885503	2.3976158325444223	2.0477603223143572
CACGGTGGTGG	4.388409955781723	4.790373496539041	4.6920832229733165	4.670783076121573
CACGGTGTAAC	2.502755964506302	2.5443954797880277	2.268324366224766	2.5374184988595863
CACGGTGTACC			0.22960282567469045	-0.3310564156555781
CACGGTGTATC	3.89963865913069	3.892545273431745	3.9201871085420756	3.970536404275296
CACGGTGTCCG	-2.5454122489455058	-1.3501280105271964	1.2240603679820654	-1.699549430569907
CACGTAAACAA	3.8776965537101162	4.002404049324885	3.94105864592185	3.7604050970917235
CACGTAAACAC	1.7554050002527402	1.8533507907896696	1.919773230388425	1.5247553245148144
CACGTAAACGA	1.0974463024210694	1.4610769831787647	2.02570974878501	-0.35720875903001775
CACGTAAACGG	1.8643587441256224	0.6771300606058802	-1.4248821141793555	-1.613340059688365
CACGTAAACTC	2.272524116425909	2.8134879139445528	2.0094749717498273	1.9472273488742609
CACGTAAAGTA	0.17737374894466665	-0.40790052862252507	0.30084385657100127	-0.04426196726291581
CACGTAACAAG	-1.2921203466615292	-1.1962857914183838	-2.2027982089215654	-1.6148175806423084
CACGTAACAGC	0.6399956668968904	-0.08477400240812061	-0.1830557490640063	0.5635348156905211
CACGTAACATC	-1.050387586578629	-0.39092653741660605	-3.4092127630682763	-0.7915383386737007
CACGTAACATG	0.4203374677847491	-2.879660283489641	-0.28542206496372086	-2.6311888937653025
CACGTAACGAA	2.4500877771941196	1.545875675154062	2.0203709778261785	2.242228248919072
CACGTAACGAC	1.267918220227969	0.9026748148033465	0.5232396197963523
CACGTAACGGC	0.42589732409617975	1.1413343871614814	0.3992201151126116	0.9610348494630812
CACGTAACGGG	1.847304252963845	0.27471754117736	-0.8081249417424918	1.4668322306114676
CACGTAACGTC	-1.577894331926036	-0.2775260877479564	-0.04901132707698119	-0.13173737613694014
CACGTAAGAAT	3.2542758277481774	3.2116448346286286	3.074098586554451	3.1198464847571024
CACGTAAGAGC	1.9953828776672395	1.7354022078411409	1.5073291950619379	1.3967606035630094
CACGTAAGCCA	2.6508705887145627	3.2515952896247686	2.8601266708231496	2.5357283074793293
CACGTAAGCCG	-1.76252925094268	0.6242127588426447	-0.1329620344091645	0.49667007905233695
CACGTAAGCGT	-1.0309761508382	-0.8969367205877576	-0.31895690218745393
CACGTAAGGAA
CACGTAAGGAC
CACGTAAGGCC	1.4124001983699124	0.7003646828213922	1.3156358132185293	1.2837143582078285
CACGTAAGGGT	4.231240741938919	4.565761450801548	4.152359290593009	4.299451745642827
CACGTAAGTAA	3.7119311987554813	4.212705146816856	3.345668307825079	3.492044812154618
CACGTAAGTCA	3.884059127100296	4.430521416998284	3.9659636625329293	4.119171082020138
CACGTAAGTTA	1.510029139137359	1.1818882036027563	0.9286280779184563	2.44059280536865
CACGTAAGTTT	-1.454187543040876	-2.0450315869527875	-0.11737074114023466	-3.746358476559858
CACGTAATCAA		-1.147609448140464
CACGTAATCAT	-0.002052088197809776	-0.990458532064905	0.22415452838912922	-0.501243842683631
CACGTAATCCA	0.36076759560470906	0.506474580854978	-0.03623016790221756	0.8647239993146625
CACGTAATCGA
CACGTAATCTT	0.5191777922991307	0.36856009159309233	0.11680447282528506	0.24373019954845193
CACGTAATGCG	-2.358975266683551	-1.8242397963897425	-3.6968148541879664	-2.3122260703912345
CACGTAATTTC	-1.6121087801763794	1.8150998891087387	0.16455093682101307	1.5342018657678929
CACGTACATTT	3.0348383637655005	3.398683278240949	3.1023966018920115	3.1548205896018304
CACGTACCGGA
CACGTACGCGA	3.3427460885733242
CACGTACGCGG	-0.6781901114068727			-1.134373306314909
CACGTACGCTC
CACGTACGCTT	1.0985272454802448	1.5276989090887934	0.5993328640832358	-0.02794645735081247
CACGTACGTAT	0.2237140137426921	0.6879443780378545	0.9812317137432192	0.3506836908294333
CACGTACGTGA		1.2605693080306926
CACGTACGTGG
CACGTACGTTC		0.307957644643861	-0.21405567709102374	2.3109603492299993
CACGTACTACA	-0.5187208321331515	-0.4528081061965187	-0.8267071235978607	-0.44684409181954016
CACGTACTATG	1.7217782445924168	1.577507454966323	1.4390571935295453	1.487013076328157
CACGTACTATT	1.3800854160723202	1.6400807085367994	1.543967987533081	1.18837254223798
CACGTACTTAC	0.45621128823918045	0.6962823798408143	0.48177620119369396	1.136528645530957
CACGTACTTAT	-1.6272310996086246	-2.1745134701474598	-2.1521283299489182	-0.9186984418720798
CACGTAGAATG	0.15599780985172182	1.5332414429403058	1.0321855524674164	1.663944970597763
CACGTAGATGT	0.7451952953247283	1.2154731766067326	0.8750952621368583	0.9473245533656163
CACGTAGATTA	0.05169573458147053	0.9941281808949963		-2.484186105261181
CACGTAGATTC	-1.4324668555137694	-1.1115620130560755	-0.9243543165120852	0.17910627395275325
CACGTAGCCGT	0.20617243827756712	0.37668309917292775	-0.2518376874148384	0.553511764987714
CACGTAGCGAA	-0.25138288371132594	0.6053844000919048	1.8777866907383969	1.600465133764803
CACGTAGCGAG	-2.5915520960597296	-2.218502461175805	-1.7531504826696396	-3.450136312267504
CACGTAGCGAT	-1.951747349856383	-1.3980456812466953	-0.05287154578009812	-0.6130153860767571
CACGTAGCGCC	0.09063018279258389	-1.505022079418203	-1.0612629652623302	-2.351189878818772
CACGTAGCGCG
CACGTAGCTAA
CACGTAGTAAA	1.973382188297292	2.2899989209324474	2.061234002760222	1.3093684442916733
CACGTAGTACC	0.5803205296097707	1.2416738887176617	1.6332779443548955	2.0072748666911835
CACGTAGTAGG	-0.7443890925368282	0.06280933937258926	-1.2279236267336207	-0.5636617944334235
CACGTAGTATA	-1.7450383077287859	-1.3268652793922986	-2.5250434841619267	-0.7955299237169111
CACGTAGTATC
CACGTAGTCAA	0.877219054857777	1.0515837423883612	-0.2946987460810582	0.3145219105223016
CACGTAGTCAT	-2.0399734524403326	-0.6430152108455391	-2.0870825127708916	-2.268070744583211
CACGTAGTCGT	-0.1807397876814857	-0.29972082950549483	-0.4921108937585724	1.7923642682645147
CACGTATCAAA	0.720932822571824	1.210211760324256	-0.46883819990823	1.4794930439974059
CACGTATCAAC	-1.3208273179437744	-0.2978623553321316	-1.3948307086707539	-0.17642799956708072
CACGTATCCGA		-0.2903135575308637
CACGTATCCGC
CACGTATCCGG			-1.4760234121590154	0.5512008586461238
CACGTATCGAA	-0.5172077714946319	-0.047675417923720265	0.2471312669864463	-0.05629379433164955
CACGTATCGAC	1.3708349274521163		0.6435233692051284	-0.16537576055496178
CACGTATCGAT	0.4706160600290208	-1.3908437942621503	0.7471335142624467	-1.6552619640956783
CACGTATCGCG	0.2904515174996729	-1.310908505819156	-2.2013736479542407	-1.754881717191734
CACGTATCGCT	3.6464500759283114	3.923606550246337	3.217264527858766	3.393256570704864
CACGTATCGTA	2.0227524091601783	1.9689760842685353	1.3807983874372491	1.6498395661039584
CACGTATCGTT	-0.6732233698236215	-0.7881886928156541	0.8294852405887116	-1.360917696965273
CACGTATGGAC	2.160115178884508	2.064562582260716	1.5941339021198764	1.9468210400332864
CACGTATGTAC	4.680412993727147	5.355194464861889
CACGTATGTAT	-1.6226041097740853	-0.48046918569907965	0.26986381276049337	-1.501905303785465
CACGTCAAATC	1.1056658283768286	0.36157086567241326	1.2649677822370013	0.9561576145872528
CACGTCAACGC	-0.5328805286137552	0.8188657640109954	-0.27635308476307846	-0.6720231095245837
CACGTCAACTA	-0.21938537908789835	0.22895777372472362	-0.36365584467011763	0.9367424617302662
CACGTCAAGTC	-1.7461315334022713	-1.1690374531642718	-0.1451576492936713	-0.9333195818855993
CACGTCAATAC	-0.032461357934202684	-0.07910992287670499	0.44688148971495945	-0.702892434906696
CACGTCAATGT	4.190405291698507	4.357525779736378	4.484239810300114	4.516909363338259
CACGTCACCCG	-0.22772602609855802	-1.1766549288643913		-1.5911013933152567
CACGTCACGCG	1.1327330980048025	1.0304479282687966	1.7504128282879692	1.3930916645217641
CACGTCACGCT	0.7926318782240167	2.0495543652637433	1.7339776651821945	0.08737753795381387
CACGTCACGTA
CACGTCACGTT	3.9053402179617525	4.953241175393358	2.8891773842403765	3.096955811904543
CACGTCAGCTA
CACGTCCGAAC
CACGTCCGACG	-1.718587186626475		-1.5580639605496016	-0.9951519540137679
CACGTCCGCGT	-1.2415828707453096	-0.06703240667089194		-1.302720013658379
CACGTCGAAAG	1.1797588596569513	-0.8272379972377046	-1.2264276746581344	1.0412720091202903
CACGTCGAAAT	0.6371773902817267	0.2512720439813507	-4.2821405550058484	0.5112782419583366
CACGTCGAACA	0.500716105273591	1.1526874020395994	0.16932999371104762	0.10939908488712019
CACGTCGAACC
CACGTCGAACT	3.9557748014950285	4.029739293693775	3.580299134103556	3.5312468858422905
CACGTCGAATG	1.441969970964063	1.6696779580002628	1.1934207032156778	1.2545770427514087
CACGTCGACGT	0.5370031385484	1.3134193912150354	0.946792144996	0.895221421741438
CACGTCGACTG	3.8473983409249057	4.227974496435312	3.484908281285634	3.7248947572408646
CACGTCGAGGC	0.400705429039357	1.5104287972968153	-1.2461451017783032	-1.7414718542806757
CACGTCGAGTA	-1.1874000773407747	0.8931530238406253	-1.1175016127454942	-0.3504762385772622
CACGTCGATAA
CACGTCGATAG
CACGTCGATAT	0.9472923758490981		-0.557347973889925	-0.38975911085111126
CACGTCGATGA	1.9298596992971726	2.1848660312127715	2.743940276245147	2.569573628683126
CACGTCGATGC	0.6685382620173353	0.8146013030404273	0.6461850760688141	0.07899114270289753
CACGTCGATTC	3.9825022655124	4.295631467032276	4.3147433300743225	4.293993721032299
CACGTCGATTT	1.3432806420979082	2.1431892776439123	1.7904491061931123	-0.39856386957699547
CACGTCGCAAG		1.5473696536455972
CACGTCGCACG	-1.5153514386186822	-0.4055957169996187	-0.12466842826841984	-0.3103147361000828
CACGTCGCATA	2.109566962956726	2.848343968412519	2.045950765710544	2.192806996377288
CACGTCGCATT	0.13043472066516765	-0.4301776226283659	-4.301465450321353	-0.27769266370190104
CACGTCGCGAA	-0.9151496677856213	0.018618505806827668	1.1998435780445504	-2.0053372609548195
CACGTCGCGCT	2.1833124963427375	2.406748766599379	1.2639978041538606	2.641981187124763
CACGTCGCGTA	0.8726956999058145	1.3151624596327043	0.6490240771948769	0.1437806226973034
CACGTCGGAAC	-0.6439154978523935	0.5403560642335302	-0.36670176351133693	1.6716631178441932
CACGTCGGAAG	3.414179132284607	3.8893147848858405	3.4473291113779365	3.5583176450895113
CACGTCGGAGC	-0.8644907981487777	-1.159425990415337	-0.16551051644874476	-1.032188152688189
CACGTCGGATG	0.9925125245662483	1.2510443161975244	1.0085040490189623	1.533208671989775
CACGTCGGCAG	-0.9518436388626773	0.671195618441216	1.2165165957707693	-0.9842105513326465
CACGTCGGCCT	0.2973870627804617	0.6662972369708291	0.8639721536557285	0.8221304620797575
CACGTCGGCGA	-1.9862365616027073		-1.8053877042923223	-1.3880768914369397
CACGTCGGCTG	1.389573332257893	1.3264694407728517	1.149120875395964	1.4422703462475464
CACGTCGGGCG		-1.1567944893451847	0.44531412024136213
CACGTCGGGTT	3.611979233916572	3.924440250315503	3.4184316482542187	3.5656889957628715
CACGTCGTAAC	-0.8041159692157485	-0.9449681314023076	-2.5130436149471467	-1.5728720698628016
CACGTCGTACA	0.6382799126923882	-0.013542743341663721		-1.3850466642240038
CACGTCGTAGC	-0.7070401983766567	-0.7271833053238248	-2.2716216833901792	-0.47303747155759845
CACGTCGTCAC	-0.3340652032222814	1.615885095115022		-1.1169164001459075
CACGTCGTCCT	2.7776888365406798	2.4317121872513496	3.2002369802764363	2.9954040973870697
CACGTCGTCTT	0.5537952235120157	-0.08621513077212745	-0.48184824820292943
CACGTCGTGAG	1.1588591590323745	1.0100851507402244	-0.018944204639289086	1.735481139332457
CACGTCGTGAT	3.9927407050359074		2.2150742687667844
CACGTCGTGCA	-0.1118930530239185	-2.0075068856917055
CACGTCGTGGA
CACGTCGTGGC
CACGTCGTGGT	0.1717388425654426	0.3058220734076853	0.7732995784254296	0.2266662194721824
CACGTCGTGTA	1.3983706180903521	1.5610418236786936	0.9196129334042673	1.7426860479522481
CACGTCGTTGG	-1.404326038773458	0.017377959920758024	0.3034726267021892	-0.8719856872344494
CACGTCGTTGT
CACGTCGTTTG
CACGTTAACGA	-0.2003371152925677	0.8363512126428443	-0.7131385450966531	1.4039869168321713
CACGTTAACGG		-0.07221025695526834
CACGTTAACTT			2.3030967699468476	-0.7515258249715903
CACGTTAAGAA	-0.5435058008918872	-0.06213073400600605	0.015421481957425043	-0.7893939523099789
CACGTTAAGAG	-1.502577882556332	-1.200709838703618	-0.7613655495227867	-3.12232552725817
CACGTTAAGGG	1.1932774100630925			3.376000669235009
CACGTTAAGGT	2.3603724103408013	2.32300145168766	2.3706975288448335	1.340728830140697
CACGTTAAGTA	3.9180639465658817	4.322498299890058	4.148276401037312	4.291282488940702
CACGTTAATTC	1.1555379933329162	2.024905456682884	3.1371991959095227	3.117468613329288
CACGTTAATTT	-1.5072916737019049	-1.223972267445217	0.5725731040571603	-1.448996426471626
CACGTTACAAT	-0.3953065072545961	-0.4147753848795333	-0.29822013669324104	-0.23598965511634262
CACGTTACACA	2.698394574068125	2.3828158283696066		2.7301985010043204
CACGTTACACC	3.7883461178000664	4.213064762730945	3.78936024972847	3.595350106838106
CACGTTACGAA	-1.314888353277102	1.19824590843115	-0.9128781634662442	-0.0637955320634293
CACGTTACGAG	1.8059314598153824	2.6585796893589624	1.5069507594258136	1.6764957365542639
CACGTTACGCA	-0.3935504480389821	1.0877274788107878	0.8083766177945683	0.9401094506538916
CACGTTACGCT
CACGTTACGGC	0.6726129656715895	2.3971582086247727	1.0832223459819164
CACGTTACGGG	3.1650277720511024	3.456066187745426	3.4470785306152125	3.2102108225928414
CACGTTACGGT	3.203050446830315	3.6270353836676366	2.822402624836712	3.135616639406196
CACGTTACGTC	1.0030567484625958	0.4693968113450313	-0.6152328999059888	0.9060583003141105
CACGTTACGTG	1.9577310157570045	2.4702903737220385	1.7402976758725743	1.735058512784883
CACGTTACGTT	-0.9463380179553931	-2.126199105794655	-0.3257141370419118	0.3774409356562578
CACGTTAGACA	3.0311528184229957	3.083732993886649	2.6370707442727586	2.840695845934289
CACGTTAGACT	-2.2070613182760113	0.1994961319866319	-2.996526804008003	-0.5144848446447332
CACGTTAGATC	-1.189974545415226	-2.665593306733952	-3.2325691056626065	-0.11550281346527469
CACGTTAGATT	3.687854509722767	3.8000090208243615	3.4411301125201357	3.5262803078524083
CACGTTAGCCA
CACGTTAGCGA	1.808291670232757	0.5995359791646944	-1.9290625642472468
CACGTTAGGAC	-0.4978626095599434	-0.19364497877096687	-0.33829738753303445
CACGTTAGGAT	0.6112242460003214	1.3077618259911807	0.571617745725965	1.1217750098706856
CACGTTAGGCC	-0.11077465694642075	-2.1924263419633334	-1.4180574002714121	1.0215337118166299
CACGTTAGGCG	-1.8536056302588502	-0.9918202781049121	-0.5930579090968653
CACGTTAGGTT
CACGTTATAAG		-1.891536132295431	-1.4921522291259717	-0.30080405965889845
CACGTTATAAT	3.0470547548476796	2.945598845133495	2.8323904632256944	2.7288525700641966
CACGTTATACG	2.4838498603486645
CACGTTATAGA	3.0697638917253585	3.1256837917252147	1.3574281197446838	1.7821321096041343
CACGTTATAGC	1.340776519526747	1.045232183856434	-0.11795757708690446	1.0176715884394663
CACGTTATCCG	-1.0123143153764784	-0.34906368635332813	-0.026089901915830993	0.4055175284673669
CACGTTATCGC	0.4322712379180804	0.1739951895097101		-1.5532314641796907
CACGTTATCGG	2.5834443658837394	0.5626660833699453	1.591408620952249	0.34970320384622117
CACGTTATGCG	0.624505015189198	1.7511713556482067	1.269383136752289	1.1096307952759126
CACGTTCCAAC		0.33609171760204914	-0.5426243281391689	-2.4996321756755395
CACGTTCCGTC
CACGTTCCGTG	3.2042038242216178	2.8377482224789503	1.5042227384456015	2.2921366860148846
CACGTTCGAAA	2.5336936905620213	3.0199310396255146	2.380372981960905	2.341578054569266
CACGTTCGAAG
CACGTTCGAAT	-0.628524822173836	0.6925960066089281	-2.610517403013226	-2.0789400230407757
CACGTTCGACA	3.0903903280371767	2.8858756301436195	3.1597166060798956	2.737562970064517
CACGTTCGACG	4.127809681576686	4.189464906632954	3.757074714424676	3.612418670345402
CACGTTCGACT	0.09525965622229449	-0.13990782678309222	-1.6099007559854321	0.05448628174225001
CACGTTCGATA	-0.012836399319630765	-1.6796234067926075	-0.6791681474015461
CACGTTCGATG	0.6594930892237083	-1.1059419550986007	1.036107904497588	1.1710857420267669
CACGTTCGCAA
CACGTTCGCAC	2.5814092822654255	2.8332979880857363	2.8783745778972	1.9204976016470314
CACGTTCGCCA	0.6808870287039075	0.5112782419583366	0.06684518374119441	0.7933127812430636
CACGTTCGCCT	0.9076211928843608	0.12384797614711479	-3.345132751356995	-0.7524855614886207
CACGTTCGCGC	3.249638578972004	4.049626993453281	3.114491048684083	3.4984074804658802
CACGTTCGCGG	-1.3419838013112289	-0.885936830872717	-0.5164716477030364	-0.4145533287717057
CACGTTCGCGT	0.3714315908220782	0.7131159718163806	0.814830217588047	-0.11110631271006921
CACGTTCGCTA	0.653556721255793	-0.6631706113113627	-1.3503786454262272	-1.1945060865100192
CACGTTCGCTC	-2.573798035886299	-2.288241106546928	-2.820805113951307	-1.8842690521227212
CACGTTCGCTT	0.3956766685822908		0.8540976286003401	-0.8495808681266761
CACGTTCGTAC
CACGTTCGTAG	0.12178348170109438	0.41338240860627706	-0.6218961734475984	0.6547523096246056
CACGTTCGTGT	-0.5680837478904961	-0.12853998820067492	0.5144683419814003	0.5316748325214999
CACGTTGGAAT	-0.23599966634402764	-0.21569577608685492	-1.404950146815119	-2.0618007889277252
CACGTTGGACG
CACGTTGGATA	4.229484625540623	4.5134680432468945	3.202186541387733	1.1950684473786581
CACGTTGGATC	-0.8323479528847124	-0.22747288316780195	-0.09046775534051671	-0.367742356910627
CACGTTGGGCA
CACGTTGGTAA	0.08483736759002974	-0.2308107293690262	-0.2514373073214411	-0.22882255954143194
CACGTTGGTAT	-0.7108542827211922	-0.7617894513997314	0.10535274619204849	-1.0964662766849234
CACGTTGGTCG	-2.907965829786317	0.2520227411311232	-2.0296440826091655	-2.5853233305905476
CACGTTGTAAA
CACGTTGTACG	-3.0846897147675283		-3.59838370453569	-2.5644819014110354
CACGTTGTTCG	-0.8402797041117342	-0.26606667824954516	-0.44810908094297736	0.35418335222729325
CACGTTGTTTG	0.08137744670214281	0.3714315908220782	0.03720097143380946	0.4110038503518196
CACGTTGTTTT	-2.1071536355346394	-0.6103081737171989	-0.11538860501421327	-0.43080236207465833
CACGTTTAGCC	3.057966586497394	3.1575424730093538	2.8902490247910393	2.456526687077366
CACGTTTAGCG	-0.510905950758233	0.5074371638803601	1.284242718387159	-2.01683532168182
CACGTTTAGCT	2.7609688508304453	3.046077692962948	1.9861871565764297	1.474072173865323
CACGTTTAGTA	3.5383049393523063	3.699875392759716	3.179259706203636	2.989967581572043
CACGTTTATGG	2.6419161755918745	3.0473895131292674	2.349381043654928	2.7410842339329795
CACGTTTATTC	3.094963283541464	3.385011966222086	3.092715438638939	3.37786906975099
CACGTTTCATA	0.35341345593276147	0.42175908476285506	-0.03895775949723557	-1.5679290599617626
CACGTTTCGAT	3.8244448479353537	3.9050063547545433	3.304366850541336	3.728199808135799
CACGTTTCGCA	-1.5341712210114302	-0.32022526318753486	0.6077488676214425	0.6542200275618091
CACGTTTCGCC	-0.2901150212861544	-1.223972267445217	-1.6338518881161448	-0.542925280778819
CACGTTTCGCG	0.22133101958402243	0.05232709793802581	-0.551640327940589	0.6908345650258145
CACGTTTCGGG	2.4727367646360316	2.679723193756901	3.0713671732233747	2.669658553340859
CACGTTTCGGT	-0.45577898882783036	0.993586824289924	0.669246580205535
CACGTTTCGTC	-0.1809506182436556	-0.16201633440896945	-0.12144627497278099	-0.5582158932536523
CACGTTTCTAA	2.9762317263634497	3.110712410227775	2.451324804983315	3.073442769078235
CACGTTTCTGG	1.1653247499305825	1.5553611425876364	1.4819180924172786	1.2558871590668672
CACGTTTCTGT	-1.101417325768069	-1.9339478466263	-1.3669388799400268	-2.440234266310348
CACGTTTGCGG	0.018088358679306527		0.7763348832674712
CACGTTTGCGT	0.670168146526853	0.5778875861918616	1.100693338861885	0.35089284179564445
CACGTTTGGCT	0.11710278838185634	-2.299452832281334	1.0595889594481087	0.7549116634338053
CACGTTTGTCA	0.3701198546330763	-0.1389083306079294	-0.8414069902477781	0.4508755725059281
CACGTTTGTCC	0.6068739176664875	0.6849020818976852	0.7162929722487812	-0.028179473214686945
CACGTTTGTCG	-2.260389649798738	-4.024946750814763	-1.6462728799540542	-1.5951356272422745
CACTATAAAGC	0.2086224323567273	0.06500580753149243	0.5664864735045037	-0.2996855290277195
CACTATAACCG		1.0663049793163717
CACTATAACGA	3.0352076451902263	3.015337950967254	2.39569007186796	3.0446458929459483
CACTATAACGC	1.3043500326544095	-0.2415584754782727	-0.2717351270778491	-0.6605861383235712
CACTATAACGG	0.3673606256442134	-0.358302586494594	0.5654140468916491	1.410711719943367
CACTATAACGT	4.102485967729332	4.603791526736833	4.037864656437542	4.091052153657644
CACTATAAGCA	-0.0751744232293497	-1.1491793238098773	-0.6726383140536887	0.127604674132081
CACTATAAGCG	-0.035912875040400694	0.3428996124304017	-0.2334435678873124	0.15919144875497798
CACTATAATCG	-1.7719831203324152	-0.4648413495882959	-1.4836916093850707	-1.7567332295028875
CACTATACCGG	0.21796260466057682	1.5255354891638853	1.2970597687574348	-0.3400751513524188
CACTATACCGT			0.8187472157219899
CACTATACGTA	2.6253433453243114	2.9105833003858623	1.946293522022528	2.432586884760626
CACTATACGTC	1.2346737148422255	0.6572999428860911	0.011526611013963795	1.0366575727836387
CACTATAGAGG	-1.8247466881824186	0.6081654521764097	-0.1715047089454313	-0.03458255924616732
CACTATAGATT
CACTATAGCAG	2.0010557720290283	1.9352376594403602	1.60600616031588	1.6966715433800552
CACTATAGCCA	0.7824800854085175	1.084955646302504	0.7528236940679112	-1.9667488087292568
CACTATAGCGC	-0.7566319887659375	-0.6506577694127642	-0.21511395731595245	-0.4841799426887141
CACTATAGCTT	-0.503117206389124	-0.5999555082595132	-0.5442623158378264	-1.0750740174304743
CACTATAGGCG	0.25879789044754575
CACTATAGGTG	1.7700298640698846	2.298988679078997	2.35858682785196	2.326260969617846
CACTATAGGTT	4.134460273388252	4.346019303215594	4.244717504396775	4.167077023486516
CACTATATCGA	0.7755265379964839	-1.009026609375168	1.2993510030403426	0.0887628867544571
CACTATATCGC	0.5062346334628833		-2.6814001053668717
CACTATATCGG
CACTATATCGT	0.09202289383914775	-1.7525731657196726	0.12147994869694251	-3.191403715164021
CACTATATGCT
CACTATCAAGG
CACTATCAATG	4.050330092317574	2.957166022290584	2.355905077764591	2.8295800612991284
CACTATCGCAT	-0.024899832692871382	0.3643132140971923	0.3673012903463504	-0.48994191913786556
CACTATCGCGC	2.169065517714969	1.956362634873832	2.1225597895792667	2.323851950100086
CACTATCGCTG	3.9201326136521812	3.9868522628880765	3.7485345580246463	3.755591926185388
CACTATCGGAA	3.564283549675881	3.3251079608567253	2.8388178726495346	2.750363041303636
CACTATCGGAG	-0.4978626095599434
CACTATCGGAT	1.6945999950803208	2.3142364755060734	1.4773827535236361	1.6325972336028451
CACTATCGGCA
CACTATCGGCC	-0.07581522172092992	0.6835254523714904	-1.0674588982947828	0.06534887796904987
CACTATCGGCT
CACTATCGGGC	3.873561677757779	4.156963143033005	3.1997056469540657	3.155382108643214
CACTATCGGGT	4.378243255518068	4.736663306762818	4.4642387170963245	4.448334343093842
CACTATCGGTA	0.1328435945953993	-1.6128175720462987	-2.3377786772941946	-1.4248224616909924
CACTATCGGTT	-0.6489242401621071	-0.47259042935670076	-0.5623521624066681	-2.3931723013123802
CACTATCGTAA	-0.37579830035312434	-0.572489101382893	-1.8429568230985676	-0.6886555243158294
CACTATCGTAC	-3.6252671942659727	-2.1869476801222496	-1.6121705586758497	-2.3573006257564035
CACTATCGTAG	-0.7603507581032526	-2.438892169622789	-1.732505815233238
CACTATCGTCC	1.0180107832606953	0.8877518277135955	2.2537457128399856	1.3133645714222428
CACTATCGTCG	3.334606359669368	3.652334857764484	3.424069354608555	3.4572448337249257
CACTATCGTGA	0.2546531954757002	0.11243079231622066	0.14852349808579307	-0.9189991644032786
CACTATCGTGC	1.0588691477584757	0.6961830827032571	-0.14027455817887557	0.6650389174162944
CACTATCGTTG	3.616754160066928	4.27182148159849	3.102279352132349	3.777403074236517
CACTATCTAGC	0.19557039862231793	-0.7800649791281294	0.5424060039674312	-0.13700806610142213
CACTATCTATG	1.410711719943367
CACTATCTCGT	-0.4651141124247834	0.736808567517061		-0.24688874171303266
CACTATGCGAA
CACTATGCGCG
CACTATGCGGG	0.12687952504909034	0.17560084047824023	-0.006442267570807736	-0.11464715842767925
CACTATGCGGT
CACTATGCGTG
CACTATGCTAT	-1.9948482215130592	-0.34297015364948347	-0.1031276718207349	-0.15491387362761455
CACTATGGACT	0.7656573416743222	0.9919449350681926	0.9132399080821452	0.21184659016864732
CACTATGGCTC	-2.5275693329634468	0.019569426522290434	-1.4851179161410262	0.8318078446464288
CACTATGGGGT	4.459203246575047	3.939337375837087	3.894582189531974	4.127809681576686
CACTATGGTAT	0.787207730875252	0.7859133813152012	0.9814224892882403	0.8658063143135594
CACTATGGTTG	-0.5790180704543058	-1.7155000472781121		-1.5509998565183007
CACTATTCGCG			-2.8100464591537673
CACTATTCGGG	3.423846808852794	3.3797904710911117	2.898962598227741	2.9032897341950052
CACTATTCGGT	4.3285989872039154	4.680855675561906	4.312872276578587	4.356773489114534
CACTATTCGTA	-1.6954429914789073	-0.9204199425798721	0.7845186052411603	0.6810134731297495
CACTCGCCACC	3.3306858867089493	3.9380053847470355	3.8639032535442004	3.9324515117492176
CACTCGCCTAA
CACTCGCGAAG	-2.267459881507512	-2.7969518065636985	-3.023395843362075	-1.2695929746872472
CACTCGCGAGA	1.5540526830635657		0.4882948082100617	-0.5423731844804092
CACTCGCGATA		-0.14636352284820486	-1.163468388653607	-1.4483519728769374
CACTCGCGATC
CACTCGCGATT
CACTCGCGCAA	1.003290237879288	0.49233553053021617	-0.13240105553218778	1.5691487823086272
CACTCGCGCGG	1.3058382493237168	2.214900416015501	2.0278358879771488	2.241529250478117
CACTCGCGCTA
CACTCGCGGTA				1.4673502391214344
CACTCGCGTAA	2.2367118214972947	1.930332202327951	3.113085602797318	2.3703612580582516
CACTCGCGTAG
CACTCGCGTCC	0.7422840571272862		-0.6973202959201359	0.8282977424837725
CACTCGCTAAA	1.1455983592269092	0.9726810405606917	1.6059273536950398	1.4861684854658677
CACTCGCTAAG	1.5589943811075306	1.5851988804504706	1.3833005504486127	1.916260097035329
CACTCGCTAAT	1.649696044782462	2.77002513940849	1.2291242555520143	2.01801492026198
CACTCGCTCGA				0.5052530492571998
CACTCGCTGAC		1.8343467519563488
CACTCGCTGTG	-0.6607793017943744	-1.6292997860865872	-0.456607360402443	-0.2258225191569726
CACTCGCTTAG	1.2182506872058607	1.8949528769442225	1.3920938456916008	2.1020651399241332
CACTCGCTTAT	-1.2504123692700715	-1.6603462762866903	0.15803929031578012	-1.375205361991898
CACTCGCTTGC	-0.5266022853233561	-0.017793031461669495	0.40666149065129165	0.42736317446368
CACTCGGAAAA	-0.5239456294666798	-0.9406539663880256	-0.31569207833269813	-3.7644485034163995
CACTCGGAAAT	0.9549352276942541	0.8100170113429103	1.77790626619319	1.2835340162963484
CACTCGGAACA		-1.1093096868610688		-1.7665155827656271
CACTCGGAATG	0.5427761377381752	0.5343042660642123	-0.25532830899089726	0.130461936280025
CACTCGGACGG	2.4465264467182846	2.617215763628567	2.6681540316108023	2.622725230722554
CACTCGGAGGT	-0.4902919109793806	-0.6090089499442447	0.12685567309934537	-0.35767831642163783
CACTCGGAGTA	0.5784189569798606	0.3107713895841969	-3.0181140717536046	0.9592288032919443
CACTCGGAGTC	-0.3786519870870132	0.5051223311282186	0.08561608324428893	-0.6876030436811162
CACTCGGAGTT
CACTCGGATAT		-1.940579712691298	-2.0599336236202928
CACTCGGATGA	0.28620879611674366	-0.37957794037810855	-1.5411084663170094	-1.4210937532625607
CACTCGGATGG	3.947779495662648	4.295497269777588	4.331744788239824	4.299054762767023
CACTCGGATTA	1.477339328271133	1.6070519276066735	0.6911679164576637	1.8060460391237902
CACTCGGCAAG	-2.7432999459052967	-3.6853508719394803	-1.2371820910237599	-0.4650721027852015
CACTCGGCAGT
CACTCGGCATC	0.523916020189632	1.1274176504308415	1.628812538625111	0.2628642332865469
CACTCGGCGAC
CACTCGGCGAT	-1.4054971422322013	-3.5360399377644356	-0.6504962920967423	-2.1840931828238177
CACTCGGCTGC
CACTCGTAACG	-1.43618538267247		-0.7227202227890017
CACTCGTAACT
CACTCGTAATT	2.320574973988792	1.9731513793736914	2.079146715810662	1.7623795966565625
CACTCGTACAA	-2.143580446813383	-0.9651612505270653	0.6116353879940032	0.7339928608969449
CACTCGTACAG	0.48790332048129637	-0.6669760062026017
CACTCGTACGC	-0.9738593980706683	1.1014941163884382	-0.39761322688128137	0.29302670873403924
CACTCGTAGAG	0.39786426666304475	-0.9952780361067962	0.746073989756315	0.8704452290205001
CACTCGTAGAT	1.1851206853733576	2.007378298416345	-0.869242637788002	1.3794624209714113
CACTCGTAGCT	1.018823526015353	0.4309658477500956	-0.05037909424253112	-0.5266637384241091
CACTCGTATGG	-1.8395529256585847	-3.3588541921381667	0.16194305843707166
CACTCGTATGT	4.482778515372064	4.216085997411316	3.8735803089854977	4.197766496207365
CACTCGTCAAC	-2.2100441924566843	-1.6418404271126907	-1.949639056406578	-2.043920908706733
CACTCGTCACC	-0.7016338426554829		-2.1419200096925057	-0.9482128972876176
CACTCGTCACG	2.922262465934378	-1.4415805835286801	-1.9247450198627458	1.6369882955571171
CACTCGTCCGA
CACTCGTCCGT	2.869244965455419	4.953241175393358	1.3586539518823497	1.3412142789823944
CACTCGTCGAC	-1.7125255330849831	-1.5890232148710464	0.3758698559654674
CACTCGTCGCA	-0.050709476855005264	0.6226386787221967	1.8232142613134559	1.7355610503216878
CACTCGTCGTA	3.9727915598983983	2.444533645163664	2.5468145796674233	2.5249612053770947
CACTCGTCTAT	-1.600170817434345	-2.232706939161254	0.4512491944879335	-0.3531500476793129
CACTCGTCTGT				2.1901933624729537
CACTCGTCTTG	3.2816423624905893	3.7342889961572796	3.3349776347719167	3.4799993936654032
CACTCGTGAAC	1.895159045658925	1.1870836911286005	1.7451359716029822	2.45507266928305
CACTCGTGAAT	-1.7125255330849831	-1.1743621867312621	-1.6912276461938096	-0.2868179460757631
CACTCGTGAGG
CACTCGTGATG	-0.8753691208782581	-0.2325537556107904	-1.8270076868530922	1.0214310467396468
CACTCGTGCAA	0.19461388995712062	1.0341249661533067	1.0954806071992207	0.80049148082994
CACTCGTGCAC	0.48348268609057377	-0.3993034150886339	-2.786491779152308	-2.392261550065957
CACTCGTGCGC	1.7831258880811531	1.8106388660488535	0.8847768329303682	0.9912496090313901
CACTCGTGGAC	2.336126830140357	2.293470688228922	2.0067732884452507	1.5217246223568377
CACTCGTGTAC	4.179369114802448	4.833069694752276	4.439392388211916	4.511109504945524
CACTCGTGTAG	-1.3890101446283867	-2.0944344863195403	-2.5133534900899592	-2.1095746535693487
CACTCGTGTAT	1.2367331008644606	1.2527856267488484	1.5231261473299345	1.2546615575584794
CACTCGTTAAC	0.9498681421223331	0.9880764877488271	0.7016008251519522	0.43462049283117066
CACTCGTTACA	2.3962706335973403	2.817783705990794	2.5393671016074792	2.46464410132263
CACTCGTTATG	0.75634909621311	0.3761680666407263	-1.0462518102139398	1.9960345777345982
CACTCGTTATT	0.42218694046122157	-2.0664692843011334		-0.7653414200031499
CACTCGTTCGA
CACTCGTTCGC
CACTCGTTGGT
CACTCGTTGTA	-2.540054551721541	-0.5742785629850049	-0.15472029619196181	-1.1173884481743368
CACTCGTTTAT
CACTCGTTTCG
CACTTAACCGT	-0.8036187368403769	-1.8107629314726683	-0.22391173601139425	0.38104984043367796
CACTTAACGAC	3.944252583318355	3.999960447484072	3.8928712126486102	4.0696005119000915
CACTTAACGGC	1.6743271408312277	1.615575788281859	1.523367423538009	2.0298718194502503
CACTTAACGTC
CACTTAAGAAA	-1.634048693848857			0.20114771076341606
CACTTAAGAAT	-2.155773362410471	-1.9974831949983995	-1.154997197740386	-1.0202481368199923
CACTTAAGAGT	3.6176800576373562	3.9654896946220974	3.275268127111664	3.3591944848180897
CACTTAAGGAC	-1.2458414616013234	-0.7612680725645663		-0.09166037326188337
CACTTAAGGCA	-0.0720364949832969	1.3181039090383446	-1.4181770763568833	-0.22749406893330448
CACTTAAGGGT	0.6877354937642195	1.74590187075149	0.06631386546851703	0.3307390139714408
CACTTAAGGTG	-1.5881031414149742	-1.524004610998666	-1.8432236561237478	-2.481469020397557
CACTTAAGGTT
CACTTAAGTAA	-0.969645964975086	0.2444020734114185	0.5598414648857514	0.5464967164909764
CACTTAAGTAT
CACTTAAGTCA	1.865377631790973	3.2019472160159324	1.195091170564063	2.5045036919018635
CACTTAAGTGG	-2.068669237138942	-2.3802266031988606	-2.533809347669034	-2.715636324344375
CACTTAAGTTC	3.3494795310329994	3.6159993157762407	3.3714091220623397	3.0719404371988674
CACTTAAGTTT	0.02668654934309017	-0.45131094230484703	-0.6594162837150872	0.6459961753696857
CACTTAATCGC	1.3014354153421863	1.3596258462682047	0.6270264431425221	0.7183659613964539
CACTTAATTTG	0.04750209856186366	0.04758000840575777	0.409107556269391	0.9080120733133485
CACTTACACGA	3.0064665429987834	3.624310147703869	2.632699166983513	2.858460954231864
CACTTACACGC	-0.62470738596044	-0.7036514580068343	-0.9922436592041063	0.0005280242051922679
CACTTACACGG
CACTTACACGT	4.963983975982571	4.081564427100118	3.7653027627737035	3.6625274007663027
CACTTACCAAG	0.12008222490024273	0.32545096366554216	-0.9481556833895765	-0.2582223302973234
CACTTACCGCC	2.289264057575882	2.6058465593963347	2.0240273057352702	2.2296589709837096
CACTTACCGGT	0.49985482965648786	-0.024899832692871382	-1.624939332176531	-2.2436190042394424
CACTTACCGTC	2.324604429144827	1.7933221533154546	1.6732943568630003	3.0516210314791854
CACTTACCGTT	2.168639860911743	1.5960233003533324	1.7164353089165454	1.6580796694404785
CACTTACCTGG	-2.3524892368069805	-0.7692989216120139	-1.7366372238262957	-1.9743941937598086
CACTTACGAGC			2.2880681513879892
CACTTACGAGG	-3.151980227461549	-0.6364882546884167	-2.531026471039469	-3.0907465948073023
CACTTACGCAA	3.133018604752035	3.345301383458016	2.4499841304379704	2.4053462667355046
CACTTACGCGA
CACTTACGCTG	-0.8560615775311952	-1.6458974857258153	-3.8172633280592123	-1.1422118188555548
CACTTACGGAA	0.2139133645190317	0.9524218222366214	-1.3549894092187107	-0.6039629840474879
CACTTACGGAC	-1.7618045947105916	-0.8926594195605855	-2.2265424575147597	-1.2752096210284989
CACTTACGGCT		-0.4192263319780037	0.24691327717004688	1.4035007116475156
CACTTACGGTA	1.0990157953374717	0.20596754643079498	-0.45429802694009114	-0.21099593687079948
CACTTACGGTC	0.4615854928226247	-1.4909442454313133	-0.9618412324982643	-1.1108699513436575
CACTTACGTAT	-0.8124498079360667	0.2054166460640517	0.21538579742704245	-0.18426088347438752
CACTTACGTCC	0.4968280155283268	0.5574095353167463	0.3469555541830237	-0.25912964405012245
CACTTACGTCG	0.873833538613704	0.7460985889466731	1.6818786474963299	1.102836609541737
CACTTACGTGA	0.021487041398770446	-2.150377808184073	0.16839892397612422	1.6311607513931288
CACTTACGTTA	1.4957399279642543	0.08634568976413598	1.62429166938716	0.8259497292777604
CACTTACGTTG	-1.283043630485391	-2.0713474797566813		-2.0964954467655477
CACTTACTCGG
CACTTACTCGT	1.0312975051341418	0.823101164179557	0.6506591834551136	1.2214583975672106
CACTTAGATAA		0.5640292777365725		1.1541342900183855
CACTTAGATAC	-0.8176027856564068	-0.9984273262776164	-1.902324073771172	-0.8024630863180202
CACTTAGATCG
CACTTAGATTA	-0.2777442376633967	-0.16093104512699008	0.0665805149956345	-0.7873769117738876
CACTTAGCCAA	0.28806364494303904	0.1947842099745412	0.02235736316859671	-1.1997911295261674
CACTTAGCCAC	2.918220767653847	3.3094712478990926	2.9923296206498877	2.9262074063865486
CACTTAGCCGA	-0.6122993648130548	-2.440970514046213	-2.2809919817023276	-0.20947898276347482
CACTTAGCCTA	4.049045581678291	4.212490932154601	3.5370316040211955	3.2326294753981073
CACTTAGCGAT
CACTTAGCGCG
CACTTAGCGGG
CACTTAGCGTA	2.1915038209374047	2.4428059729051514	1.1147933499595406	1.2960847344727142
CACTTAGCGTC	-3.3525345534968287	-1.2871489201022355	-3.2975005054273026	-1.9208009550768435
CACTTAGCGTG	3.5468870570288846	3.795396853467593	3.263273493483912	3.4633130398151
CACTTAGCTAC	2.7728080837529667	3.204369237635626	2.8272915598085	2.9109025440523477
CACTTAGGATC	-0.8018625991329009	-0.35888934567261804	-2.3860957961980875	-0.20661635567113662
CACTTAGGCGA	-0.5645014086664522	-0.012458474921999918	-1.7411635322952828
CACTTAGGCGT	-1.5039526187998802	-2.0217854438953684	-3.1045563608831204	-1.3896363306197288
CACTTAGGCTA	0.43093798574486264	-2.162414591226304	-2.264305966256504	2.4175695441680323
CACTTAGGTAA	2.0102097828364984	2.68367152561995	2.4029365181908755	2.9257521509142106
CACTTAGGTAC	2.058233936356259	1.9667081227003993	2.026319903941909	2.294869572467671
CACTTAGGTCG		0.12659329243093165	-1.021302174721934
CACTTAGGTGG	-0.14375040581317616	-0.4336165243596753	0.7380137364130642	0.5556112077323148
CACTTAGGTTA	-0.3702440192752032	0.4785089551661664	1.9027931602744665	0.21855892009751654
CACTTAGGTTT	-1.5859402935865055	-1.5611073820403603	-1.973178671305421
CACTTAGTAAT
CACTTAGTAGG	2.342027588831328	1.4144431246186508	2.671821996647848	1.4467321181801922
CACTTAGTATC	-1.2863462207256293	0.12886362266676105	-2.6717209252673513	-2.296572624529384
CACTTAGTGCT	0.025960630570097898	-0.4226336121127743	-1.0256047078292827	-2.501876533748097
CACTTATAAGA	3.1720755172331634	3.6284472400421492	2.624310889313908	2.8783745778972
CACTTATAAGG	1.887848645020832		2.1966994443043975
CACTTATACGT	-1.7473175584208447	0.3192256577629067	-0.6208358868523285	-0.5762607147931552
CACTTATAGCC
CACTTATAGCG			-0.62470738596044	-0.48474897111518916
CACTTATAGGC	0.6651328840728765	-1.2032339623448238	-2.4335536378339477	-0.6649858727362439
CACTTATAGGT	-0.4096085505221455	-0.23296446151940048	0.46892305023974507	0.4686405261191543
CACTTATCGCA	3.878852837240468	3.8758225879338504	3.263735353395855	3.323605252317443
CACTTATCGCG	2.705618767151196	2.826537787354913	1.4513750027628771	2.6157740900865507
CACTTATCGCT	1.2828326995814818	0.9788979876360814	-0.6973202959201359	1.3785947376854508
CACTTATCGGC		2.2189356191850793
CACTTATCGTA	0.10680629549252296	2.552535720351658		0.7066248504814947
CACTTATCGTG
CACTTATGAAA	1.1457567494124368	1.0940772240658467	-2.739258355554363	0.12948698984212004
CACTTATGAAG	2.1817645718759637	2.0212479135450994	2.0842337565454585	1.7273546072747927
CACTTATGCTC	-2.9423382273594827	0.4011735712845952	-1.6652959012449844	-1.9609966059274584
CACTTATGCTT	-0.6305572863685033	-0.4173873170025208	-0.25562083657963225
CACTTATGGCG	0.18284404364442125	-1.4322160251171991		-0.827306042471417
CACTTATGGCT	-0.0871383081544348	-0.8275439063073635	-0.4817623045076714	0.34107294815942146
CACTTATGGGG	2.481389728371466	2.3686731848037184	2.664223425284561	2.8129511735738726
CACTTATGTAC			-0.7564198436191465
CACTTATGTAG	3.7265069139420386	4.4169536243940435	3.844460783522064	3.8565780125748033
CACTTATGTCG	-0.7668109185916634	-1.3991642018888615	0.13523994720405091	0.18471636093396618
CACTTATTACG	2.13134155622754	2.021075554417711	1.4668830116380152	2.0552728750690763
CACTTATTCGT	-0.98070580710236	-1.4554837833671497	0.4426756622364439	-3.0032586555970386
CAGAAAAAAAT	-0.574450143536183	-1.6711989429659517	-0.3633392483364261	-2.261905280828153
CAGAAAAAACT	-0.8617036310693348	-1.8432965259807228	-2.441312822517266	-2.4518526543093886
CAGAAAAACTA	1.597733943208703	0.8364688640979089	1.8836814588076471	0.46247667521013835
CAGAAAAACTT	-0.40505590964965327		-1.9842851853996506	-1.9073464509567226
CAGAAAACGTT
CAGAAAACTAA		-1.7838412077546717
CAGAAAACTCA	-0.7261173639208146	-0.7456651701746442	-1.9027017466822853	-0.3103147361000828
CAGAAAATAAG	1.0629386802848886	1.4165949815618313	0.4846518798414672	-1.0248508593322034
CAGAAAATCAC	-1.6590324312403308	-2.4936376758098016	-0.05629379433164955	-2.1825668625384282
CAGAAAATCAT	1.5519663704628675	0.13362550434444126	1.7610309026074142	0.08426051391854217
CAGAAACAGAT	1.269495090051419	1.8909515727074981	2.067254052750046	0.6412219628611608
CAGAAACCGTA	-3.1219544256224365	-2.655431233047226	0.11348981569559108	-0.6423949736697947
CAGAAACCGTC
CAGAAACCGTT	4.010557939239451	4.285361599774329	3.36252449627178	3.2964025157658177
CAGAAACGATA	0.7949960540504271	1.1547153465244504	1.0514422743599015	-1.5580639605496016
CAGAAACGATC	3.5344322673795987	3.7831837218114575	3.3174095632370344	3.606090296540547
CAGAAACGGTA
CAGAAACGGTC
CAGAAACGTAT	1.0210683337938093	0.865094449630676	0.6381755852144634	1.0864198539454453
CAGAAACGTCG	2.7999837333479896	3.215808034617366	2.47497552206469	1.0512382018471496
CAGAAACGTGC
CAGAAACGTGG	-1.6270847889832702	-1.0916383712718787	-1.750347652351077
CAGAAACGTTA	1.035693431601739	0.8505245900903426	0.4219341538874723	0.6153017822709778
CAGAAACGTTC	0.09202289383914775	-0.6785451842181748	-1.4286847207228917	0.3696262776901127
CAGAAACGTTT	-1.019304327354763	-1.9963259154577546	-0.8291165736228024	-1.1615184838772141
CAGAAACTAAG
CAGAAACTAAT
CAGAAACTAGA
CAGAAACTATA	1.2654909124216416	0.6773089026187039	0.5889151145426681	-0.25126085590139435
CAGAAACTATC	-0.8792569406266973	-0.7752811168410003	-0.7476197957401717	-1.3524383200942611
CAGAAAGAATG	0.8858712389299856	-0.12483472439878901	-0.07463919984838774	0.4773038800087801
CAGAAAGATAA	-0.10320961678684648	-0.47259042935670076	-0.16835280918406276	-0.16500419450759812
CAGAAAGATCC	-0.16246723131189889	0.307957644643861	1.5353659857537973	-1.1169164001459075
CAGAAAGATTG	0.43062326768913817	0.07726477462928505	1.1168964230504055	-0.29807103589915596
CAGAAAGTACG	3.0741965621840155	3.393550313817703	2.521960055420714	2.897017285200041
CAGAAAGTCCG	-3.528909380421319	-1.7992713286279172	-2.349776358291311
CAGAAAGTCGC	2.640143934452106	2.938712828944751	2.550071834273864	2.484897531071981
CAGAAAGTGCC	0.42198117097841525	-0.5344853596480328	-0.6603012286116754	0.16864173455335385
CAGAAAGTTAC		-2.8670317855628493
CAGAAAGTTAG	-1.942064724394982	-2.301611101106082	-0.9919029622111192	-1.8818778265877687
CAGAAAGTTAT	-1.6891947370228004		-2.697293827748819	-1.0167716661960295
CAGAAAGTTCC
CAGAAAGTTTA	-0.9777777264969091	-1.7700193909876951		-2.330287278797686
CAGAAAGTTTG	-2.6938138977594566	-3.2884593924785035	-0.857931173222443	-1.3628717494923166
CAGAAATAACA	-1.4106350949952575	-1.4114213318303412	-1.7460050853812477	-0.8252830514831242
CAGAAATAACC	1.1881908416131857	0.5995359791646944	-0.9295964137051392	-0.37686745911927905
CAGAAATAAGC	-1.8881012941989759	-0.9739366688116569	-1.3246988154461383	-0.9176401796722208
CAGAAATAAGT	-0.6228897215737024	-0.031503175409219986	-1.9787292726386907	-0.4019496619098041
CAGAAATACGT	-0.5422579364367899	-1.5296250608916138	-1.3425577150178938	-2.2299582253011767
CAGAAATATAG		-2.7805553059786465	-0.8949184559291935	-1.3276106274556834
CAGAAATATTC	1.5401642206805999	1.2562908764768	1.6013271013923691	1.354597223759279
CAGAAATCAAA	0.867774549101511	-0.1260588308619835	0.012436618126348664	0.28828871180901466
CAGAAATCATG
CAGAAATCGAC	-0.970335956103402	-3.09816978942779	-0.44075486940116115	-2.0797962171287736
CAGAAATCGCA	-0.8296279534963135	-0.5123000064529541	-0.6218861869451491	-0.6851893309444854
CAGAAATCGTA	0.23676032474981887	-1.3280283930266055	0.30290686958521285	-0.5385989900124644
CAGAAATCGTC	-0.5814495030350357	-0.9105496194724237	-1.655581962922171	-0.4548646470087608
CAGAAATCTTG	3.222584599294639	3.6612369981046147	3.156709588154074	3.042963243508572
CAGAAATCTTT
CAGAAATGCGG	1.6925832162961045	2.0347179487654836	1.8060460391237902	1.7962603773536059
CAGAAATGTAC		1.3345724370877858		1.7799203672244805
CAGAAATTCCT
CAGAAATTCGC	-2.632959952381168	-2.070498660141114		-1.5643807243235668
CAGAAATTCTG
CAGAAATTGCG	-1.3308588323667214	0.2740904342903948	-0.6973202959201359	-1.8730094891695794
CAGAAATTGGG	-0.46853364047786306	0.6052875945290446	-0.6732233698236215	-0.5022671537571731
CAGAAATTGGT		1.8343467519563488	1.5768085755840475
CAGAACGAAAT	-0.8053981750931379	0.5478567045313224	-0.8024030193493579	0.08210974040761693
CAGAACGAATA	0.001513421041343388	0.006002722553394346	0.26733179534957763	0.3768786992978077
CAGAACGACTG	2.944139878260592	3.0558031723078014	2.344180005752071	3.23593145989486
CAGAACGAGCT	-0.3716463202153504	0.03801782710267776	-0.46722615952792257	-0.5693983490608342
CAGAACGATAA	0.9104134312771992	1.3441211175188592	1.1459705373321591	1.0329778638430882
CAGAACGATAG	0.4139223166347296	0.8648543152472228	1.8670723963843843	0.572910167001
CAGAACGATCC	0.49365035169770477	0.20400047619955086	-2.656125150646375	1.1328200793873058
CAGAACGATGA	0.18985970937017518	0.7829631805049799	1.0208471640625192	0.6146767768165439
CAGAACGATGC	4.538564259345666	3.9401213305943874	3.945454240275237	3.7848332841340913
CAGAACGATGT
CAGAACGATTA	3.6176800576373562	4.003731475878027
CAGAACGCATA	0.8033082700117519	0.045211245123691124	-0.08621513077212745	0.06266109451585145
CAGAACGCGCT	-1.6557393925422108	-1.0186338284307042	-0.003562626000232383	-1.1732086429378579
CAGAACGCTAC
CAGAACGCTGA
CAGAACGCTGC	-0.0694149746608872	0.19592725338277503	1.39190323660225	0.8295791267532628
CAGAACGCTGT	-1.0897524908549636	-3.2231525564884036	-1.5433942133811192	-1.6849700493458952
CAGAACGCTTA
CAGAACGGCCT	0.23164099309124492	-0.30416833143029554	0.9361369888568849	0.5803916824885046
CAGAACGGCGT	4.837957579720685	4.243084098540352	3.7159132079246717	4.034663278647859
CAGAACGGTGA		0.3299339805475111		0.17829242063131517
CAGAACGTAAC	0.8477211220840922	1.6902264642881162	1.6624958300952444	0.3247995209128862
CAGAACGTAGC	1.8021382977847975	0.7572557237564976	1.6696336764749522	0.013979881215382517
CAGAACGTAGT	1.116084756381958	1.5638218116077736	2.8145780047920583	1.6128278069418613
CAGAACGTCAG	0.7536767982606778	0.5165481852412726	1.301178748379651	0.7800101099390536
CAGAACGTCCG
CAGAACGTGAG	-0.7673273628197492	-0.17580849342980037	-0.24033726264118577	-0.44322914018270854
CAGAACGTGCG			1.5970498478387078	-0.13393036413070036
CAGAACGTGGT	1.6164567676258157	0.6911679164576637		-1.2351038926952855
CAGAACGTGTA	1.7238566370975577	1.4799671246029367	0.1854573611532646	0.6920652005609066
CAGAACGTGTG	-0.012836399319630765	-0.1839275502660636	-0.430033969357748	-2.2214495789488864
CAGAACGTTGG	0.8750217418116664	1.5483144477900712	1.387532204008852	1.124813775628411
CAGAACGTTTA	3.915170385927922	4.292936541774945	4.207336736980759	4.0881013333482095
CAGAACGTTTG	-1.4929755343475581	-1.0075247983825886	-0.23928809855669958	-1.1320223495881516
CAGACGAAAGT	3.459172290945927	3.8950557649713597	3.5925515399109518	3.255097369670727
CAGACGAAATC	0.15138119314825965	1.0329721257927638	-2.103098557886157	1.931482147265538
CAGACGAAATG	2.68137171496614	2.581192112412142	1.7314646078673885	2.5689903767236224
CAGACGAACGT
CAGACGAAGCT	2.6339523609547646	2.5501673612785662	2.2608247249586197	2.639863380806453
CAGACGAAGGT	1.1371536262684567	1.722283047764351	1.1916486358177998	1.0776589843862496
CAGACGAAGTG	3.3055021941675404	3.0982139671034816	3.4096704451460838	2.5725355844584588
CAGACGAAGTT	-1.5560184768355112	-0.14470684123658206	-0.5501409068506053	0.6309180595371593
CAGACGAATAA	0.032725802647002256	-0.7363623284612498	-0.449600592415119	-0.7637638527930329
CAGACGAATCA		0.20160012583027392	-1.3596994894848244
CAGACGAATGC	-2.704767948155376	-1.4402191518297494	-1.4334603799042842	-2.9350303464439653
CAGACGAATGG
CAGACGACAGT	3.208469987161865	3.3660069996957547	3.096713343462082	3.0400507975938584
CAGACGACCGT	0.5628565111682892	0.5265975244826056	1.4429751135640214	-0.14736246175084655
CAGACGACGAT	1.5441794139018212	1.4388914627133405	1.79173038666346	0.28599535960478917
CAGACGACGGT	-1.519564484106664	-0.8085460310433177	0.043809038104055564
CAGACGACGTC	-0.5341949058255079		-0.3144094946383653	0.7358049554898947
CAGACGACTGC	-1.9900647434723984	-1.7390690980352732	-2.3800873651847887	-2.0244988803985855
CAGACGACTGG	3.813089762190589	4.337753985244403	3.5138801168804523	3.1718212696434063
CAGACGACTTG	-2.080714742728636	-2.0066685402696076	-1.1142465346644301	-1.2859410526154895
CAGACGAGAAT	0.5690264593038346	-0.22542886694346165		0.48074421575005916
CAGACGAGATG	-0.7250817168054202	-2.3099132706286567	-0.7521535446629162	-2.4444015227031755
CAGACGAGGAT	1.7693539088043886	2.078736855191003	1.4929849474485246	2.435558619062982
CAGACGATAAT	-1.3037030191664782	-0.44776219163566444	-1.244253135589839	-0.8310788700376832
CAGACGATACC	-0.45200558223092846	-0.7588517195342968	-0.028598761451133048	-1.2795300073011826
CAGACGATAGA	-0.9558193229077973	-0.8267071235978607	-0.2581962322800387	-1.0834571514483158
CAGACGATATA
CAGACGATATG
CAGACGATATT	-2.048080902828343	-1.5103492641271967	-1.000679184199881	-1.5750983678633808
CAGACGATCAA	-1.3076338396859368	-1.5623358407397259	-0.5098972025425366	-1.6583737111527528
CAGACGATCGT	0.04750209856186366	-0.7764847676091056	-1.0759437775015757	0.3301742006994696
CAGACGATGAA	1.2678507471977776	1.6430824580841705	2.5113146760980705	1.5512923832872132
CAGACGATGTA		0.5626660833699453	0.39441240151542417
CAGACGATTAG	1.2458962892981233	1.5648246118702327	1.945513204801896	1.8646425852582669
CAGACGATTAT	-0.7067679772090082	-0.8057551424500686	-0.12135179309203631	-0.2765787194073978
CAGACGATTCA	2.3864645696190303	2.5016141141565686	3.0811063049502994	1.7082825463080324
CAGACGATTCC	3.553296085458448	3.4066852161946617
CAGACGCAACT	3.0429006297532175	3.210570796847505	2.9023141156945513	2.829711929295444
CAGACGCACGT	-4.01600376160379	-1.9460184866268793	-2.37924614889965
CAGACGCATCG	-1.4485299711496826	-1.2864069810609353	-0.3147045055430508	-1.3367118285918655
CAGACGCATTC	-0.18983378915624533	0.5457383398600029	-1.201818205711869
CAGACGCATTG	2.939540403208998
CAGACGCCAAT	-0.25509073627467904	-2.5916662542188464	-2.861614713568485	-2.4436124722946895
CAGACGCCGGT	-1.411368320747334	-1.6248441353821939	-1.7357965811809906	-1.0831797396713425
CAGACGCCGTC	-1.6362986126132828	-3.096606581653707	-1.0447397481394203	-0.2333289700714949
CAGACGCCGTG	-0.5209473133351874	-0.4402341511100952	-2.127301564477387	-2.1062399808485948
CAGACGCGAGT
CAGACGCGCTA	1.3239112265980955	0.4154179683887548	1.5330509643776848	3.154349594927304
CAGACGCGCTG
CAGACGCGTAC	2.2135114984036917	1.9205903429426099	-0.790709007648521	2.0383679667318897
CAGACGCGTAG	-0.10893235784105681	2.315637646593229	2.836683309774094	2.133814096125789
CAGACGCGTCA	2.0656272398370303	1.9328562279503756	2.193168706026841	2.2800615228974603
CAGACGCGTCC	4.594217831937335	5.165223521217819	4.614761092319896	5.128172016227262
CAGACGCTAAC	-1.7396111882300525	-0.31153022473407027
CAGACGCTAAG	0.2617591291551997	1.4992064522185908	-1.1461099194986415	1.6922582275554712
CAGACGCTACC
CAGACGCTACG	0.5389256949320838	-2.3336847324728955	-0.9207654359989473	-0.618455121439317
CAGACGCTCTC
CAGACGCTGTT	2.31101504316937	2.478049101360724	2.3255071578230417	2.2619619498891517
CAGACGCTTAC
CAGACGCTTGT	-0.30693229034869557		-0.6439401745708337	-1.5998155848688418
CAGACGTAAGA	-0.3902504950717059	0.9783048116364389	-1.2169554274780823
CAGACGTAAGC	-0.024589909347060124	0.45739490228001484	-3.4375247129761997	-0.5683081010364939
CAGACGTAATT	2.147608130382097	2.7709624946407443	1.907551318641274	2.590913797799178
CAGACGTACCC	-0.31939403297060975	-0.7146973340537508	-2.39362601437648	0.7649229624391981
CAGACGTAGCG	-1.5235031743684855	-1.675270197974119
CAGACGTAGCT	0.08494344136591936	0.4842839302531099	-0.1474669338688584	0.06211746347312069
CAGACGTAGTC	-1.1333618109509886	-0.8187285151197257	-0.7154372493584029	-0.8899665391295468
CAGACGTATCG	1.2652825249978739	-0.3018898256145667	-2.039171106120771	-0.45247702125544187
CAGACGTATGT	-0.22159488072532485	-0.9981142043892203	-0.7482859554861894	0.5868946467107427
CAGACGTCAAA	0.16259862760282728	-0.11944745419833619	-0.7484473008412703	-0.03056269048558058
CAGACGTCAAT	4.173967845829512	4.2004169856426365	4.229484625540623	3.2354789697807798
CAGACGTCACT
CAGACGTCAGC	3.020465981005996	2.327159097535404	1.338817350034131	2.064562582260716
CAGACGTCCGA	3.148099751581768	2.7768386014664648	2.6957598991916707	2.3607548967949668
CAGACGTCCGT				-0.6039629840474879
CAGACGTGACG	0.884666760090447	1.29960838482251		-1.0579914877165641
CAGACGTGATA	3.0519104628630016	3.357694433178888	2.6338238495624986	2.773583288393482
CAGACGTGATG	-1.935397756407175	-0.935572817619815	-2.9112905445897423	-0.9943054810953119
CAGACGTGCAC	-3.449694974060497	-1.6812364816469685	0.527986652711847	-1.4432178821041324
CAGACGTGCGG	-1.8805929347573316	-1.3657658723207724	-2.8580953179657063	-1.0115616081252012
CAGACGTGCTT
CAGACGTGGTA	0.25092243999287156	-1.0833458252813133	1.254713325876143
CAGACGTGGTG		-1.8854276094233255	-0.9930883619556727	-1.2969944583768709
CAGACGTGTAA	-2.6257718170656115	-0.5776742771658254	-3.0986673795928565	-3.5636898279749842
CAGACGTGTAT	-0.2269912676342652	-1.6443610504721562	0.8654570886501731	1.4536556363264508
CAGACGTGTTC	-1.3493151880526177	-1.8991637189537225	-0.7560718121189857	-2.417742293987473
CAGACGTTATC	3.5277118257938564	3.95348615516158	3.3181528544878427	3.3709041879186867
CAGACGTTCCA	2.7977148866021304	3.1458526729386533	2.246004126919697	3.0110298673756466
CAGACGTTCCG		0.6866010164866235	0.5511123795421764	-0.9386944163633215
CAGACGTTTAG	0.8088196124630186	0.44319146250482355	1.0189183413420357	0.7219879599512906
CAGACGTTTCG	1.7820313473267286	1.9522457903323012	2.062126224338714	2.0664812476965344
CAGATAAAACA		0.08708797904734666
CAGATAAACAA	2.5711641043049855	3.1020329251857017	2.321352959753001	2.275725068613382
CAGATAAAGAT	-0.5097255449622863	0.3811575721030516	-0.3012958984229973	-0.38350929776655074
CAGATAAAGCA	-1.074602847911457	-1.155478235619522	-1.588853151069355	-3.674879672937866
CAGATAAAGGA
CAGATAAATAC
CAGATAAATAT	-0.20882041621330355	0.5980172320685617	-0.6083501100940835	-0.29024534266649493
CAGATAACAAA
CAGATAACAAC	-0.37781356741314576	0.04690681337745228	0.5662150252090108	-0.2981375006949439
CAGATAACAAG	3.2757119589882415	3.2560680887710194	3.263537904880714	2.790922490593834
CAGATAACAGA	0.6270264431425221
CAGATAACATC	1.9251441977098414	2.0464037111326165	-0.7663712340230289
CAGATAACATG	4.188285524929151	4.380620299137108	4.185140647021424	4.060364259014503
CAGATAACCGC	-0.3708960064806632	-0.2879448912409072	-0.8718046907767381
CAGATAACGAC		3.0050879619007014
CAGATAACGCT	-1.7817260052474952	-0.6670417090339016	-0.5847080417347961	-0.9081809356611384
CAGATAACGGT	-0.4847781790157779
CAGATAAGAAT	2.255786507582827	2.633094855090137	2.4743800787968606	2.2880889515497027
CAGATAAGAGT	-0.3326133560317044	0.2325949435891326	-0.6910393734525215	-0.14956120450476101
CAGATAAGCAG	2.211771744887379	2.8199807656724296	1.668652735233161	2.328627664333746
CAGATAAGCAT
CAGATAAGCCT
CAGATAAGGAC
CAGATAAGGCA	1.6354217038066663	1.6471387791916863	1.0887100981479756	1.6309485265211023
CAGATAAGGTT	-1.7952381913963622		-2.0622820766841783	-0.4784467831042787
CAGATAAGTAT	-0.2531837967663833	-0.375319913380683	0.33585568748783073	0.39441240151542417
CAGATAAGTGC
CAGATAATCAA
CAGATAATCGG	-0.4187427445943318	-0.6593539378540456	-0.06422003137784038	-1.5566102615819568
CAGATACATTA	-2.975342893598838	-0.9528929375793228	-0.4019496619098041	-1.0452016853030335
CAGATACCGGT	0.25265949286581574	-0.7421976473060177
CAGATACCGTT	0.908909197418231	-1.232347365293358	-1.9290625642472468	-0.6217554090591426
CAGATACTAAA	0.23015058205199712	0.8298532543538035	-0.306743177446244	-0.9112809474261898
CAGATACTAAG	-0.9210519631019866	-1.9032398899372445	-1.2863462207256293	-0.4970163598796179
CAGATACTACA	3.7206055870819803	3.9401339363918444	3.609140578870659	3.4407177985324418
CAGATACTATA	-0.6722093637836113	0.9074664451571821	0.9419214576880086	1.9371795791107775
CAGATACTTAC			-0.5422735361755618
CAGATACTTAG	-2.534901817544575	-2.699948348068633	-3.363129919257461	-2.390111024696234
CAGATACTTAT	-2.1135369925467913	-1.711202973925785	-2.871200240368369	-1.4282148018800882
CAGATAGATAA
CAGATAGATCC	3.921115202108518	4.5355332401561395	3.853108488369493	3.782042436501208
CAGATAGATCG	2.0945446840033313	2.3782494254148134	2.202358638731625	2.1333886145736165
CAGATAGATGG	-3.155673160588202	-0.5318121834574863	-3.489800214057468	0.3029546305740254
CAGATAGCAAT	-1.1864430629696439	-0.47542020419467385	-1.194752667477428	0.5334367915617433
CAGATAGCACG	-0.7845932464156097	0.6675998858755368	-0.5895205390001212	0.7139195305943148
CAGATAGCAGT	-0.2707640680342708	-0.3005897756565989		2.0202106600449263
CAGATAGCCAA	0.13905628844208506	0.7180782570169724	1.0811646495744769	0.8167950120942513
CAGATAGCCAC	-0.8597562476549735	0.39395585166220914	0.03947710339758931	0.0822249442619376
CAGATAGCCGT	-2.1750350862979544	0.3815760738157333	-1.2793344255620709	-0.8405399363365229
CAGATAGCGAA		-0.8991570010329709
CAGATAGCGAC	0.5386296938190449	0.2137073341796565	-0.13775448233823995	0.29007066615649996
CAGATAGCGAG
CAGATAGCGCC	-0.3525711205344133	-0.9488696792611812
CAGATAGCGCG	-0.9619873716418622	-0.3360646398115579	-0.25600395598370473	-0.5404979432394439
CAGATAGCGGG	-3.3733908535189356		-0.821376413448188	-2.522507120229825
CAGATAGCGGT	0.337683445219633	-0.7037936330698533	-0.46260899100085207	-0.23378797600933032
CAGATAGCGTC	0.999950800972423	0.9065653779741745	0.7566056770267503	1.4189504194437257
CAGATAGTAAA	-0.6060681565921484	-0.23429089432498562	-0.6736794046038974	-1.1568712699243218
CAGATAGTAAT	0.2338880675900029		-1.682266171063753	-2.198454528059345
CAGATAGTACA	-0.9924042482877216	0.2524321001975045	-2.7109482166658045	-0.14732783241169184
CAGATAGTAGA	1.724731209259737
CAGATAGTAGT	-0.15507783965777716	-1.405365547085328	-1.3629733532382646	-0.8305474694040129
CAGATAGTATC	3.3746768499153212	4.150353060821473	3.232885504606713	2.877764295803364
CAGATAGTCGT	1.7473611447373307	2.2488766983762543	1.3351464949762937	0.8479352614051221
CAGATAGTGCC	-0.48803859605552324	0.025014414618022007	-2.475099132039039	-3.126403588103695
CAGATAGTTAA	0.5731766213309857	0.4092472236213888	0.5640292777365725	0.28080184579034373
CAGATAGTTAC	-0.7484473008412703	-0.669835029282686	-2.3353304883401904	-0.7179172385430701
CAGATAGTTGA	1.2073653271823477	0.9291006221052542	1.5286250095711946	-0.8558159805795958
CAGATAGTTGG	-0.2228379722704072	0.4575428624958767	1.334837676142339	0.5090856280723279
CAGATATACGA	-1.334356357060027	-1.6610049688831423	-1.2950409001709624	-1.862408049397207
CAGATATACGG	-0.9745747944438221	0.6369611417353974	-0.9861558669711954	0.08448154478541192
CAGATATACTT	-1.9384065234572212		-3.037190062293557
CAGATATAGAT		-2.515354291283009	-1.3252060501848468
CAGATATAGGC		3.509837194137373
CAGATATGCGT	0.4544898695776281	-0.6928167109296512	0.777481657537819	-0.6294331388295491
CAGATATGCTA		-1.7160933360629607	-0.27846258310229755
CAGATATGCTC
CAGATATTCCG
CAGATATTCCT	-1.3570657696446142		-0.24854541931541763	-1.2907009128032194
CAGATATTCGA	2.007497240504656	2.274615794530633	1.5149683616029965	1.32632280511592
CAGATATTCGT	1.9873662268106829	2.1088702085413225	1.2980251076508458	1.452850761490552
CAGATATTCTC	-0.6840763757715052	-1.5921320070051106	-1.298693845178607	-0.859983018942259
CAGATATTTAC	-0.6829706727137914	-0.3303899090532171	-1.1324878853160636	-0.8302138225545419
CAGATATTTGC	-1.2228374218929905	-1.184912905528537	-2.2407026010767073
CAGATATTTGT	-3.9426719563883834	-3.5391386603924158		-2.266230522885341
CAGATCGAAAT	2.9002619215918464	2.819231429765538	2.962501100907612	3.199060421919027
CAGATCGAACC	1.4724628993168685	1.171565373489972	0.9576533468615195	0.9928148698358206
CAGATCGAACT	-0.46541175433828097	-0.18690577863897556	-0.30383955401900264	-0.6996205916186181
CAGATCGAATT	-0.7661767730386527	-2.3374943738997387	-0.46367937143585813
CAGATCGACAT	-1.1992541684658267
CAGATCGACGA		-0.7585606086532858
CAGATCGACGC	2.1258479534960886	2.692198257325174	1.917285123883569	2.47933620207235
CAGATCGACGG	-1.3626797388664649	-2.048466547892309	-1.0012398999469698	-0.7015096010480053
CAGATCGACTT
CAGATCGAGCG	-2.5873665386466316			-2.326727375320854
CAGATCGAGGA	2.112643190967154	1.9519871702948097	1.1920351581121198	2.800298870516195
CAGATCGAGGT	-1.744695161409532	-0.39314818496153886	-0.7064147933734473	1.3454633288003324
CAGATCGAGTA	1.2633373237753358	3.08496318770318	2.0148969644366344	2.8359554607114434
CAGATCGAGTC	-0.6116697149457957	-0.5453710960694964	-0.3690362176977282	-0.9210973930369283
CAGATCGATTC	1.2185791368812533	0.7269793176487795	0.36053605563614166	1.7707460366877925
CAGATCGATTG	1.0023819866080907	0.9421087379225143	1.3168983402637944	1.1042688216842595
CAGATCGATTT	-2.1715568415686484	0.049782378238751646	-2.382203983628809	-2.554940144077243
CAGATCGCAAG	-0.030483713771675858	0.215117467170694	-1.4711705373302648	0.26197577057372634
CAGATCGCACG	4.541912286175753	4.611608619657867	3.884807562217406	3.9614934077589603
CAGATCGCATG	2.07179188202086	2.088315503494279	3.57474406810515	2.064361911958943
CAGATCGCGAA	-1.2242717184016028	-0.6527605631329849	-0.37154353731644457	-0.5830683307553679
CAGATCGCGAG
CAGATCGCGCA	1.9894501663147488	1.6047418400959672	2.323851950100086	2.2640289043348183
CAGATCGCTAC	2.3686731848037184	1.3167560674458931	2.311114665890945	1.319876588892959
CAGATCGCTGA	2.302934354074781
CAGATCGCTGC	-0.5458831439742793	0.7174746103036862	-0.9407223867848251	-0.8520765811738588
CAGATCGCTTG	3.12962409854364	3.0824748742180734	3.357224399422629	3.1109671316852605
CAGATCGGAGT	0.25349824595396087	-0.11662703223060056	0.20510931293003473	1.0645754197264155
CAGATCGGATG	1.9750342447109344	2.366246574080301	1.7024354946922	2.209133441988316
CAGATCGGATT	-0.16594261401665822	-0.9149168276495497	1.0101148109210079	-0.7151511241900526
CAGATCGGCAT	2.054854922417521	2.054515328603602	1.3230003450229186	2.376447380433909
CAGATCGGCCA	1.2101685973239618	0.762695313889618	1.1333659079821237	0.40649336326752994
CAGATCGGCGA	2.1119041555004245	2.0999696096384874	1.0244702221869175	1.9508695501637585
CAGATCGGCGG	-0.8330187393801909	-0.6365356611582514	-0.7663712340230289	-0.6731745318812619
CAGATCGGGAA	-0.24528584910340634	0.11934157240609788	-0.18148036170787718	-0.9960298407437638
CAGATCGGGAT	0.09973881286163638	-0.11295983991071629	-1.0886539850852912	0.7379266395946835
CAGATCGGGGT
CAGATCGGGTC	-1.3662220766174782		-1.5411084663170094	-2.307826630366876
CAGATCGGGTT	0.5133717819559325	1.8852120904327712	1.7958585106011886	0.7972429428332171
CAGATCGGTAA	0.8337982495276195	1.3026517279274765
CAGATCGGTAG	-1.815424226823028	0.23754331737363113	0.07646254955855508	-0.6039629840474879
CAGATCGGTGA	1.4565508886691072	2.035282561390593	2.6778085183370317	2.307812072229834
CAGATCGGTGT	0.4224126457811964	0.6507891511948309	1.4058055761451684	0.3542610145994662
CAGATCGGTTG	-1.297590928237272	-1.0930620845827066	-2.1864487852513874	-0.5283058812308057
CAGATCGTAAA
CAGATCGTAAG	1.7436223833080184	2.489325692067602	1.267389495539884	2.265282888986129
CAGATCGTACA	4.574284401655348	4.99741226225831	4.466102191811508	4.550250211075435
CAGATCGTACC	0.44490686851008765	0.18578240120650502	-0.7994432302808725	-0.5552853012354126
CAGATCGTACT	3.9397527079609214	4.219079358174401	4.447327102322898	3.8397617802061985
CAGATCGTAGC	1.024718043143572	-0.8292868266357363	1.4876621299888084	-0.5043414026731461
CAGATCGTAGT	3.288928887812696	2.677617654013107	3.0585826511997234	2.732327660977674
CAGATCGTATC	-0.8809377996194221	-0.213924281785846	-1.346641267554059	0.20623258205520295
CAGATCGTCAC	-0.12738424879415639	-0.3970310982849858		0.4629285658963209
CAGATCGTCGA
CAGATCGTCTA
CAGATCGTCTG	0.07568517282962467	0.6467907601200718	0.6667001873414401	0.9285652279100975
CAGATCGTGAA	3.485800169652839	3.790958328285022	3.220944141751905	3.150043307463438
CAGATCGTGAG
CAGATCGTGAT	4.475255425466305	4.229088750638068		2.0955986338322306
CAGATCGTGCA	2.733816861641693	2.487746109687898	-0.34213199119031357	2.3161533898314683
CAGATCGTGGA	-0.5118677414606762	-0.26327361852031417	-1.277598728336535	-0.6177075196302827
CAGATCGTGGT	1.6164567676258157	2.123260422249482	-0.8659897396717002	0.3343461803424782
CAGATCGTGTG	1.8875492296817207	2.232441072311498	2.0479979810835114	2.2265422350276003
CAGATCGTTAC	-1.0740248429709407	-2.3143970601692723	-2.8371961705858935
CAGATCGTTAT	2.614468625140014	2.122158757612506	2.4304046929405563	2.757856270294063
CAGATCGTTCC	0.9307426442146998	1.4550247024531366	0.5018303401036802	0.8576913362803624
CAGATCGTTCG	1.6644421844549229	1.884875995460895	2.9190925397754235	1.3041115774890728
CAGATGCACCT	0.8275307148699638	2.4323234758804997	0.9042626436887585	-0.1668385541980394
CAGATGCGAAT	3.5592168597854115	3.7742981237855515	3.3996543953989544	3.3933589931191603
CAGATGCGACC	-0.25065370789615615	-0.7468916320118096	-1.326468264679038	-1.7415720371669772
CAGATGCGGAC	3.4755784338102984	2.920422411052588	4.129541723599392	3.1241203577299372
CAGATGCGGTG	0.9292736683960481	1.9238402812311763	0.8257029863043283	2.1271912063463274
CAGATGCGTAA	0.155153762201656	-0.30856054700872865	-0.8864082741520543	0.44531412024136213
CAGATGCGTCA	1.9054541988038198	2.2871740658328	2.0269570570640316	2.7151985402472336
CAGATGCGTGG	2.0245795235107895			2.7953057865857946
CAGATGCGTGT	-0.5069688874541889	0.8676508919939513	1.2813362296357356	0.42421970410039794
CAGATGCTACG	0.15214447456798075	0.9852463469943341	1.7905509323813047	0.1981116499305248
CAGATGCTAGG
CAGATGCTATA	1.195677883512991	0.9912496090313901	1.543674536741814	0.6271679244017904
CAGATGCTATC	-0.12437816368630383	-1.0558543779808907
CAGATGCTCGA	1.8054150803504647	1.4890286791556036	1.6534534066631519	1.232812447763226
CAGATGCTCGT
CAGATGCTTGG
CAGATGGACCT	-0.5792026730124035	-0.5841119282243183	-1.2637616355963166	0.046603171886569206
CAGATGGACGA	0.3095786045354986	0.617906692249513	-0.4274220189972288	0.29028556345581313
CAGATGGACGT	-0.1998774263588251	0.18851369386210973	0.25054734644315935	-0.13393036413070036
CAGATGGACTT	0.9555042531619258	1.7402976758725743	1.5425455369323886	1.9204976016470314
CAGATGGCGGT	-1.473797576999817	-1.139538673368679	-2.0156857371129324	-2.2308198380265587
CAGATGGCTTA	1.0839148822175875			-2.4996321756755395
CAGATGGCTTG	-2.7321937646662398	-1.2036684820901917	-1.7886402356682558	-2.8176002393151194
CAGATGTAACA	-2.032048784877299	-2.2974462253445624	-1.1943075568968788	-4.368697344943207
CAGATGTAACT
CAGATGTACCT	2.2571154012291066	1.7858878509024012	1.701236886465083	0.9271074299476599
CAGATGTACGA	0.20219065083396906	2.353538576945381	0.7031952728287414	-2.2388539287437577
CAGATGTACGC	1.5745380883252946	1.3734292054096695		0.22384620032061003
CAGATGTACTG	-0.06869107668367158	0.5014630153269988	1.102041913510353	-1.377555977523655
CAGATGTAGTC	1.382494667774863	-0.6527605631329849	-2.4852814653359334	0.669756679875374
CAGATGTATCC	-2.431047108543921	-2.3855443082387975	-1.9087490036823898	-2.4921799264604596
CAGATGTGGAG		-0.7682413447190116
CAGATGTGGGT	0.9963415175920978	0.7277326995008672	0.4934256536829856	0.7404567982090928
CAGATGTTCCG				2.994171609317122
CAGATGTTCGC	1.3920938456916008	1.494161672808017	0.4602457636976537	0.5026831752294636
CAGATGTTCGT	0.15462946654302587	-0.6404572118081838		-1.11104942874812
CAGATGTTGCT	0.01263249192068644	1.089434213282515	0.2954339413701435	0.6093514357104076
CAGATGTTGGA
CAGATGTTTAA	-0.21740180238787765		-2.9355960970799817	-0.7258761398878713
CAGATGTTTGC	-3.3066828756016324	-1.8298619340411708	-2.1739621300783023	-1.878292430085811
CAGATTAAAAC	1.0474360638973388	0.937077930109457	0.4525949149283487	1.0449677837466098
CAGATTAAACA	-1.8239254819648103	-0.6669760062026017	-1.7902812659007117	-1.5618856964529326
CAGATTAAGAG	1.6373870727804487	2.029393645891319	2.4999097279752305	2.706390117783764
CAGATTAAGGA	-0.12273166079109338	-2.5010136356344157	-0.590020299535216
CAGATTAAGGC	0.0665369381718861	0.5926690051627753	0.18506198641888458	-0.7337650807831098
CAGATTAAGGG	2.870327263729372	3.2534641129494375	3.030606061740656	2.735646999114298
CAGATTAAGGT	0.3225276960428633	0.08364144214423491	0.16188318457385015	0.06781099913396998
CAGATTAAGTA	0.9315054294522209	1.4217661852096901	0.42643863424229556
CAGATTAATCG	-1.3028494349514799
CAGATTAATTA	-0.2502967059160311	-1.3130584924699298	-0.3089300268887418	-1.0599273391374808
CAGATTAATTT		-3.9205038721922976	-1.7529242186780813	-1.541243121446527
CAGATTACCGC	1.9627315475423333	2.2617344027841075	1.9912821491998822	2.015483644825365
CAGATTACCGT	-1.1028347825481313	0.17625352974236622	-0.8119059145338996	0.019900917547161168
CAGATTACGCC	1.561938327091331	1.4748550107612735	1.0241740400941937	1.466039984090072
CAGATTACGTC	1.5667949301030903	1.222893298594247	0.13080577925714854	1.6044116270547837
CAGATTAGACA
CAGATTAGATA	1.8456722128612242		2.7115214120423126	0.19650144062785319
CAGATTAGATT	-0.2802723988659137	-1.2598494677733476	-0.8437603820209492
CAGATTAGCCT	0.23673574043509008	0.22950910442285619	-0.2977815573643091	-0.35475131055797937
CAGATTAGCTA	3.59888010630406	4.48525841600542	2.618455548853495	2.894876412990648
CAGATTAGCTT	4.487289089499975	4.792707559088334	4.421246179661547	4.549049908223589
CAGATTAGGAG	0.15064381164020602	-1.9922454807855718	0.45286961900020806	-0.5879414814909687
CAGATTAGGAT
CAGATTAGGGT	-0.11899410606153882	-3.5270389632889954	-0.7081067773192792
CAGATTAGGTA	0.27821750582570487	0.326176226531392	0.30261132168835314	-0.5117289513905992
CAGATTAGGTC	1.3085137907765578	1.2025191214423088	0.7864356034157232	1.1622800790280814
CAGATTAGTAG	-0.34976009117961643	-1.1472643368316784	-0.6464618445495649	-0.5025700854236177
CAGATTAGTAT
CAGATTAGTGC	0.9118506313882695	0.5796156681020836	0.6139990656245269	0.41959957886518806
CAGATTATCCG			-0.9108307107270646
CAGATTATCGA	1.0267943170011267	0.9394693391058145	-1.3212310596000023	0.3330428727161723
CAGATTATCGC	-0.46731871818624504	-0.3367419401069289	-0.7927435102447462	0.15724572482224183
CAGATTATCGT	1.0896522056973028	0.6994166430419222	0.4880785842441831	1.2430634213724383
CAGATTATGAA	-1.4595292809725668	-2.26963294432763		-1.258891206219282
CAGATTATGAC
CAGATTATTCC	-3.3971369375328053	-4.600737588771919	-4.281436091926412	-2.9857196832263684
CAGATTCAATC	1.50038432960237	1.6972412274742796	1.6214295563165024	1.3058162864786274
CAGATTCAATT	0.07004331226049215	0.2821080969126196	0.4039384393100893	0.18105565402386484
CAGATTCATAG			-0.38970542736633645
CAGATTCATAT	-2.5275693329634468		-0.8232208844058841	-0.7962820363764784
CAGATTCCGAA			-0.8446476435843728	-1.49235415144104
CAGATTCCGAC				-0.6382635821758729
CAGATTCCGGC
CAGATTCGAAG	0.7326154439357395	1.259882770472263	1.2533475784166768	0.9069130156491811
CAGATTCGATA	2.0632462703918186	2.386848849020585	2.954880656484568	1.705019809729524
CAGATTCGATT	-1.5341712210114302	0.6787087924855155	-0.7004167527228746	-0.20284722509950331
CAGATTCGCGC	1.22459553309497	0.828849930333701	1.2590421634939901	1.4202662430752568
CAGATTCGCTC	2.429134184873127	3.5816434246884628	3.5056952813930544	2.9099394143061295
CAGATTCGCTT		2.622725230722554
CAGATTCGGAA	1.031339290524353	0.497665528005574	1.0726095202030481	0.7863633325748834
CAGATTCGGAG	2.5282890829437124	3.0497090078249673	3.0282462625057636	1.953292912579401
CAGATTCGGGG
CAGATTCGGTG	-3.1860471903670913	-2.9279442613634563	-2.1360681418572	-0.4861957435018246
CAGATTCGGTT	-1.8308717596338793	-1.0655377628868112	-0.4046020054476989	-2.479629753766999
CAGATTCGTAC	1.9357432124342226	1.564157425893968	1.7596103794399542	1.7682357720260016
CAGATTCGTAG	2.2187559614270977	2.546969478069882	2.2862015508357145	1.7298792591041792
CAGATTCGTAT	2.817504436526111	2.379155165845961	2.4686070004873155	2.611369665640191
CAGATTCGTGA	2.1467186994287686	2.489479030396521	2.590913797799178	1.8645519729461755
CAGATTCGTGT	3.1957471218240405	2.461409482130862	3.2704961798010403	1.4870576547876935
CAGATTCGTTC	-2.373333644922259	-0.13374747293917327	-0.6709523909585069
CAGATTCTAAA	0.48226280425881385	1.1843686466672634	-0.029061062137997307	2.166693829066259
CAGATTCTAAC	1.6399754910712296	1.4873559517967347	1.3926813357359706	1.700179991995722
CAGATTCTAAG	0.47332604432551956	1.2107414458327823	-0.09883841137754246	0.6391891678431931
CAGATTCTACG	-1.0783310610708876	-0.4745119236552267	-0.18537558798950649
CAGATTCTATT	-0.9554131453562522	-2.387112509439364	-1.0696093602856562	-1.3413381687795396
CAGATTCTGTA	2.0716724282036405	2.5731655146534695	2.080014455804063	2.2238407188970886
CAGATTGACAA	-2.0433553212809974	-0.7161378367255204	-3.2939243011436687	-1.2915210846849452
CAGATTGAGGG		-0.2725097269615725	-2.7876787747601903	-0.03793008901910955
CAGATTGATCA	-1.651781337548778	-1.6615734737714836	-0.6852753168411738	-1.545517535339044
CAGATTGATTA	2.3568597978385113	1.9031544305346078	2.042042602814173	1.892595605474971
CAGATTGCGAC
CAGATTGCGAT	-1.8256343721763608	0.48235008923402767	1.641518836238647	-2.5881316406059858
CAGATTGCGCG	1.1736947013388137	2.3575244174986643	1.8624370956235803	2.012693391531739
CAGATTGCGGC
CAGATTGCGGG	-2.4858323826556794	-1.4062776139188906	-1.18889591797634	-0.3033661567465889
CAGATTGGAAA
CAGATTGGACC	0.5641777826842367	0.6405690589937398	0.9838357575092836	0.5389256949320838
CAGATTGGACT	1.2387046092273821	1.4311521724466603	1.3808922336330616	0.982557778919335
CAGATTGGATA
CAGATTGGCGC	-0.5357717212134372	1.0620708836825918	0.8001167206394184	0.9890377586859729
CAGATTGGCTT	2.394498646046525	2.2574157787589284	1.7190033270722258	1.8321740533567725
CAGATTGGGAA	0.5267521629189927	0.6664429170993725	0.00905456584700981	0.9332979303352463
CAGATTGGGCA	0.6339164517132045	0.41473393356052485	-0.750279807148706	-0.027094099558244378
CAGATTGGTTC	-2.350953256009885	0.010521203759033648	-2.6058778310857753	-3.956576349102999
CAGATTGTAAC	-1.301623005661459	-0.8475090373593251	-1.019168727168288	-2.0264643035641607
CAGATTGTACC		-0.40831445634279695
CAGATTGTACT	-0.2983165555320047		-0.8606402142860361
CAGATTGTCCG	-1.6389427502383114	-1.7706509845042016	-1.1248582660602549	-1.6361621461793077
CAGATTGTCGT	-0.3873647179955316	-0.8776159138745507	-1.842606006708996
CAGATTGTCTA	0.8167950120942513	-0.3924503946398627	-0.7467231156091685	0.07695998319210484
CAGATTGTGGC	-1.4983716277107741	-2.5848476588589375	-1.6864450512432967	-1.9208009550768435
CAGATTGTTAT
CAGATTGTTCC	-3.3390453162525873	-1.6282619428895124	-0.7003810097111887	-1.750726367937342
CAGATTGTTTG	-3.224036832053555	-1.795633406188821	-1.432952859262397	-1.3802181814596568
CAGATTTAAAT	-1.9996063204232677	-0.9571477004069763	-1.612704384346242	-1.4946500285117692
CAGATTTAACG
CAGATTTAACT
CAGATTTAATC	0.46179517458827224	1.2162618691774487	1.0145825508887694	-0.3736150952017178
CAGATTTAATT		2.552535720351658
CAGATTTACAA	3.1421784719796095	2.7224208502791782	2.40182001471932	2.42850115097922
CAGATTTACAC	0.7700427276136528	0.994559648883292	1.0428765759633067	0.5942678240781052
CAGATTTACGA	2.045824366978615	2.446372815221922	2.8660863751850556	2.0415381412368085
CAGATTTACGT	-0.9463380179553931	-2.356389133027402	-1.2544311642099895	-0.5821657224725681
CAGATTTACTA
CAGATTTACTT	0.3467386215188396	1.0172889458792653	-1.2677302551014193	-0.7820094232731056
CAGATTTAGTA
CAGATTTATCC	-1.581541702571866	-1.420898584103429	-1.4931238357507348	-1.9830666808593227
CAGATTTATGA	-0.8511938544889451
CAGATTTATGC		0.2624969403017211
CAGATTTCGAA	0.3164091392454675	-0.1456235410260584	-0.36471691558275904	-0.29972082950549483
CAGATTTCGGC	0.7969858702686206	0.5762474419951567	-0.034764500013030775	0.4617239437527838
CAGATTTCGTA				-0.02912585124496886
CAGATTTCGTG
CAGATTTCGTT	1.9424269505832086	1.8004030209730173	1.7557876294736319	0.38447354218235563
CAGCAACGCGT	1.8507433291047923	1.0603215309173737	1.0003615266223926	1.099976965282386
CAGCAACGCTA	2.3471362750982925	2.361642278247518	2.64688915236613	1.9686901415732345
CAGCAACGCTC	1.0549789215175558	-0.9404318195212726	-0.3496879771795381	-2.768870164092383
CAGCAACGCTT	0.7013512363395336	1.2530343010656728	0.7921623118958867	0.8898660763298767
CAGCAACGGTC
CAGCAACGTAA	0.4139223166347296	-0.718349504121413
CAGCAACGTAG
CAGCAACGTAT	0.0009065056617440503	-1.0581670576623872	-1.2406260239912856	-1.5415641163478169
CAGCAACGTCA	0.5400782182088627	0.7293107685445656	0.23391449443744583	1.407130152709989
CAGCAACGTCC	1.7093049228392063	1.7995478622083336	1.294823407561301	1.589460767194999
CAGCAACGTGC	-0.533888812306762	-1.1630162460976763	-0.7108310277699214	-1.1807083719376432
CAGCAACGTGG	2.4714682655758997	2.4891033975746755	2.3669085309306492	2.7763065860487113
CAGCAACGTGT	-0.7971488230221621	-1.9601735984783426	-1.7660335005619132	-0.4221743387003839
CAGCAACGTTC	-0.24713562310363607	0.6195699465514612	0.21247124073658422	-0.9949151134865075
CAGCAACTAAC	-1.430307241867554	-0.24407261182709944	0.09509886057594535	-1.117657841995019
CAGCAACTAAG		-2.4723209087090328	-1.582292618495833	-0.22907329200933324
CAGCAACTAGA	0.34223237055615285	0.46063507230801937	-0.3172795679732658	-0.9081073676551241
CAGCAACTATC	2.1332535436037126	-0.944423578441916	-0.8991570010329709	1.5130130955776386
CAGCAAGAGCT	1.6377251890964533	1.361809767910613	1.5466911476913403	0.4004308614164626
CAGCAAGATCC	-1.9950363169173186	-1.544182728789171	-1.2086508498328188	-1.1391845598712433
CAGCAAGATGG		-1.9460184866268793	-0.030862814440673347	1.9908622371896623
CAGCAAGATGT		-1.096141414037768	-3.149600421685262	-0.06030112493529027
CAGCAAGTAAT	0.8178253926296126	0.7236903612694143	1.0956343192318525	0.26216771606606437
CAGCAAGTACC	-0.1784457900557061	-0.5384506299141614	-0.47493383547830476	-1.512890864246502
CAGCAAGTACG	0.41901315587877397	-3.9825385420500394	-3.0556009878997417	-0.4381353690989418
CAGCAAGTATA	2.826537787354913	3.5482863839093235	3.430246048199713	2.557349657897742
CAGCAAGTATC	-1.4696013568279425	-0.6758184322506608	0.011020208142131005	-0.0957730411103006
CAGCAAGTCGC	0.04194013552038872	0.449201448540515	2.192120132143251	0.12334778684127712
CAGCAAGTTAA
CAGCAAGTTAG
CAGCAAGTTAT
CAGCAAGTTGT	1.4427454340808008	1.0244026626549292	1.0427723969679088	1.4628395512197108
CAGCAATCAAA
CAGCAATCAAT	-0.5322359256212558	-3.3442520080355704	0.4388206150030806	-2.424579216029798
CAGCAATCACG	1.4229154353218985	1.5580030334721686	1.4744426321482478	1.0044913513807705
CAGCAATCCGA	-0.1098882916385665	-1.272651779839626	0.9631672228737548	-0.5384506299141614
CAGCAATCCGG
CAGCAATCGAC
CAGCAATCGCA	0.9609401376846696	0.16971676520822943	1.0285590145158308	1.019177509182338
CAGCAATCGTC	3.036047232433416	3.8088636242873823	2.8129511735738726	4.163341877028311
CAGCAATCTTT	2.4087820789533927	2.4149469371299963	2.4721199254498774	2.393908569683454
CAGCACGCCGT	2.9342434386471865	3.18955974734412	2.398388549620228	2.5244022924249534
CAGCACGCGCT	0.8599404115484741	-0.6999396490675688	0.5514806095468123	0.5247308382452243
CAGCACGCGTA
CAGCACGCTCC	2.2260682677931265	2.4345799459645625	3.5804702702530955	3.4704550580842666
CAGCACGCTGA	2.384276691079506	2.334394808221131	3.127146547785781	1.6439692917821027
CAGCACGCTTA	0.2775322775746143	0.632687822679504	0.32812584243318565	0.43647541874749585
CAGCACGTAAT	0.34990934960203557	0.17051627789170956	-1.4752600624480752	0.3081178153595565
CAGCACGTAGA	1.7944633558891994	1.947946413109049	1.0862240110523895	1.372795002394449
CAGCACGTAGT	-2.24600085778941	-1.7222752464196907	2.0243474057735353
CAGCACGTATC	-1.1929503420328935	-1.1991965497282462	-1.7458201087795326	-2.0154660779545837
CAGCACGTCAC
CAGCACGTCAG
CAGCACGTCCG	-2.1243512442455192
CAGCACGTCGA	3.8167596259634786	3.8740965143997146	3.782841875231068	3.49755171206172
CAGCACGTTAG	0.8241180411941873	1.6270049632584702	2.544526213308107	2.509684066458866
CAGCACGTTCC	0.004052030653757144	-2.930060841270041	-2.4868905563253083	-1.4275976366698224
CAGCACGTTGG	-0.7632069059360764	0.43666547661636895	-0.4739508014719453	0.2611877549605883
CAGCCGAAATC	-0.6722093637836113	-1.987457730117379	-1.5377561675829747	0.10861933719833483
CAGCCGAAATT	-2.5967872087109587	0.36628733688402837	-1.9181960855005944	-0.7899614983195664
CAGCCGAACGT	0.5441846808254496	0.0861659320594727	0.2445143288404745	1.1976497788674298
CAGCCGAACTA	4.177649071672569	4.312463639763763
CAGCCGAACTC	0.4320447930925133	0.2832038005126503	1.0283356237109555	1.0100851507402244
CAGCCGAAGGT	-1.2479675615472434	-3.7494496878019605	1.1043082939244824
CAGCCGAAGTT	-0.7573212845092696	-1.1613442211079357	-0.01573596682963463	-1.0080662972545114
CAGCCGAATCA	2.1746164634752088	1.816608558739689	2.0154230052548594	2.2432321793553625
CAGCCGAATCG	-2.2396034700374616	-2.405278596172379	-2.3219990762797362
CAGCCGAATGC	-0.07709351445163654	-1.6853467066737657	1.1048655558744915	-1.4927039763273016
CAGCCGAATTA	2.7776323105360134	2.6521409827976505	2.586975333535552	2.651454895475008
CAGCCGACAAT	1.8275797284300783	1.357301502809753	1.2889821323304698	1.7742190537828584
CAGCCGACACT	-0.10768292602924406	-0.5118677414606762	-0.3028848744401305	0.3022491746447392
CAGCCGACATG	-0.5324910453258838	-0.2742547005602617	0.6029636224556048	-0.6264764952363779
CAGCCGACGGT	0.06264116173183898	1.012366384385475	1.0515837423883612	1.5186163113705726
CAGCCGACTAC
CAGCCGACTAT	-0.9825788194187857	-2.924016006787425	-0.28952442613780555	-3.1727348791749774
CAGCCGACTGA	-0.8425206825580899	-1.1417225186756679	-0.34197231579437326	-0.5506918326670152
CAGCCGACTGG	1.2195466818106078	1.437829516318135	2.3604800284003	1.6246356408308873
CAGCCGATAAG	2.518731355979236	2.1052002107670944	1.7993531445513014	2.5257706573039433
CAGCCGATAAT	3.361235552950248	3.4867442366795935	3.298404722207792	3.2289294200527383
CAGCCGATACC	-0.3268680334729561	-0.25587901410442465	-2.2759884824026595	-0.10470251919476542
CAGCCGATAGA	1.7018931387468375	2.617215763628567	2.7917912876589703	1.7037286725099592
CAGCCGATAGC	4.533262735017479	4.378054319044923	3.6982329347876397	3.7753978297169812
CAGCCGATATA
CAGCCGATATG	-1.9607073288783239	-1.7737040814432936	-1.4129687713961858	-0.799919116889057
CAGCCGATCAA	0.508811901961268	0.2617731785692981	0.751025520229633	-0.5225280779407857
CAGCCGATCAC	1.5485483240903184	1.8330479891786282	1.9338255495139032	2.3940266125737057
CAGCCGCAAGT	0.3564454580081335	-1.8850111564211844	-0.6193600537419605	-1.4868133985226082
CAGCCGCAATC	-0.9171966462529526	-2.2143202075599717	-1.6770827983193812	-0.5410500766597
CAGCCGCACGT	-0.18795545029585192	-0.42914871303985247	-0.6571188456601318	0.05106916388972782
CAGCCGCATAG	-0.6013548466395711	-2.091878335896171	-0.6262903159839885	-0.8995759121376483
CAGCCGCATGT	0.7384145917313456	1.1602460020777736	0.9885052846513587	1.8220816896587444
CAGCCGCATTG	-1.2433399562582805	-1.4355719002101535	0.32051611324110835	-0.16370596247755226
CAGCCGCATTT	-2.624232667710561	-2.3049590859575844	-1.4403004799492631	-1.752463005204607
CAGCCGCGGTA	2.7327759980676314	3.1642038295505097	2.6400306216544562	2.8608293662879714
CAGCCGCGGTC	3.037816851287734	3.145266794621126	2.937498599060307	2.747603111731525
CAGCCGCGGTG	-1.744695161409532	-2.5552644971447775	-1.9699933502157727
CAGCCGCGGTT	-1.6870674171107036	-1.1542682649408884	-1.578730708609521	-1.7314512248793354
CAGCCGCGTAA
CAGCCGCGTAC	-1.7198129663270323	-0.7982102639305917	-0.210362196109098	-0.225069034757081
CAGCCGCTCGC	-0.029806183382854956	0.638565244775844	0.18970797141522738	-1.0167716661960295
CAGCCGCTCGT
CAGCCGCTGCG		0.06717420396368129	-1.2137526281422113	-0.20329863106392598
CAGCCGCTGTA	-1.2053785872753733	-0.7359604386828398	-0.541654611557	-0.07171263250581472
CAGCCGCTTAC		-1.6732656293233312		0.12208141378931014
CAGCCGCTTAG	-2.6780013734005714		-3.8035447497541264	-0.9622785487967993
CAGCCGGAGAT
CAGCCGGAGCT	0.24378133019591144	0.42348520883058893	0.42736317446368	0.4076741627944254
CAGCCGGAGTA	1.335401145624906	1.8967177413887015
CAGCCGGAGTC	-1.2826233564624612	-0.863393625569213	-1.6846922897998524	-1.0933864887422122
CAGCCGGATGA	1.5180251826752669	1.623524335176032	2.2534154593858418	1.7070317686024785
CAGCCGGATGT	-1.9993393159556523	-0.04426196726291581	-0.1798853652651845	-1.57455120952308
CAGCCGGATTA	-1.5453634975277746	-1.605084763583608	-1.7038391862665794	-1.7746888220527437
CAGCCGGCATG	2.616542878731127	2.3733642531860406	2.3244285187204397	2.529083148633812
CAGCCGGCGGT	-0.5598311672647587	-1.9089517583027948	-1.015496411469977	-1.0119472256479332
CAGCCGGCTAC	-2.470933403038748	-1.802399546921503	-1.6306888739044558	-0.5692984218702912
CAGCCGGCTAG		-1.3900685648851774	0.1293013174574687	0.09843940038087773
CAGCCGGGATA	-2.055302889645672	-1.3189940234361532	-1.525689460783179	-1.4292133868972263
CAGCCGGGATT	-1.6026723397084592	-1.8949293465101675		-3.3358322462424868
CAGCCGGTAAA	4.169024369975427	4.521194086766706	4.265720734646989	4.248257784318728
CAGCCGGTAAG
CAGCCGGTAGC	-1.634048693848857	0.617906692249513	-3.020995510988656	-2.893913047176075
CAGCCGGTAGT	-0.28666698955315684		-0.049584828795871505
CAGCCGGTCCG
CAGCCGGTCTG	-1.2918912214452103
CAGCCGGTTGA	0.14721803766857516	0.17354937687881597	-0.31378311707470935	0.7427436471927636
CAGCCGGTTGC	1.3299109945126784	1.5897017854219697	1.961253849896039	1.84423741812385
CAGCCGTAACG		-2.7889801952260935	-1.502269489449323	0.036928613650949293
CAGCCGTAAGC	0.30922173467573044	0.8951636264468044	0.8951802835116913	-0.449661010355496
CAGCCGTAATC	-1.7800349471829007	-0.5008591259723878	-2.8477718533735352	-1.032188152688189
CAGCCGTAATT	4.59442354524403	4.247286111433931	3.6033145870047125	3.8635181564738423
CAGCCGTACAG	3.4693497400818933	3.8635181564738423	3.0615827191996297	3.21498330557059
CAGCCGTACAT	-2.218840918810347	-2.0450315869527875	-1.888359507286443	-2.1298247050042804
CAGCCGTACGC	2.721030140795793	3.0903903280371767	2.8109501401128334	2.559280742988123
CAGCCGTACTA	-1.01191397003404	0.912486370236567	-0.8723384455577627	-0.1828381333804603
CAGCCGTACTT
CAGCCGTAGAA	4.360496504195815	4.320517487002026	4.370766081507588	4.177883777076909
CAGCCGTAGCT	-0.3661569100911422	0.3341252365645828	0.20927673714916625	0.033784946982874375
CAGCCGTATGT
CAGCCGTCACC	0.46956878650138884	-0.07587541895399319	0.063107465241732	-0.009924398144976254
CAGCCGTCGAC	0.3736287433683813	0.6062036911460258	-1.28738162015224	-2.779677493254251
CAGCCGTCGAG	-2.127209800585561	0.5451958120092839	-1.6357865734955284	0.9779476782790123
CAGCCGTCGAT	4.383206572234753	4.73786343588755	4.344534473993153	4.380991306809056
CAGCCGTCGCA	3.4545349091538444	3.6630593211888742	3.3696429262042336	3.2316687620942304
CAGCCGTCGGA	4.413712737134594	4.958926769602886	4.053947954389791	4.471372241538725
CAGCCGTCGTA	-0.6868795544503837	-0.2769537530303655	-1.7573577950181867
CAGCCGTCGTG	0.3696448148815529	-1.6310059327845217	0.17839511596854118	0.25284181858253596
CAGCCGTGAAC	0.05252866758298541	-0.18557969134458085	0.9798728480708515	0.7765667901863518
CAGCCGTGAAT	1.0660671111715756	0.43573679557283057	-1.253156184179127	0.9402613464762928
CAGCCGTGACC	-1.6446367653676677	-0.8581802765460023	-1.4358949190634527	-2.0594243407812574
CAGCCGTGACG	2.2986821207514203	1.7178552510245069	2.2612179923366273	2.2945262931896075
CAGCCGTGAGC	2.3529467621594007	1.8031123023415494	1.8812683252742564	2.219415554389006
CAGCCGTGAGG	2.035822379619865	1.9594453003947616	2.1828319993341063	2.5293091687208897
CAGCCGTGATG	2.752846662145501	2.2265422350276003	2.472502525257803	1.2835340162963484
CAGCCGTGGAC	0.8540976286003401	1.647718064201284	1.8849892330425821	-0.4891887584322791
CAGCGCAACGT
CAGCGCAAGAT	-0.448796398578679
CAGCGCAAGTA		0.37097280289037876	0.511015247023222
CAGCGCAAGTT	-3.07010671166222	-0.46159993496145146	-0.23378797600933032	-1.1268452337049
CAGCGCCAATG	-0.9171966462529526	-2.5753433438164115	-0.7263830703374263	-0.33928300502069864
CAGCGCCAATT	2.0245795235107895	1.7746171374301105
CAGCGCCGGAT
CAGCGCCGGCT	1.1747532572729658	2.8357073674736837	2.9527236057988073	0.7273484638459582
CAGCGCCGGTA	0.02839558383611851	2.023649647270131
CAGCGCCTAAA	1.1870836911286005	-0.2109374766596373	2.330266867241341
CAGCGCCTAAT	1.7068368764107928	2.743003841333759	1.7117381943930747	1.6550223479832937
CAGCGCGAACT	2.5220812421110375	2.3423860558447296	2.4439120300805683	2.3109603492299993
CAGCGCGAATC	-0.5499895213804726	-3.345132751356995	-1.3835984261895966	-1.3198321391408792
CAGCGCGAATG	0.7801108235842416	-0.14302533705000314	1.2206361234493384	0.5631223583940799
CAGCGCGAGTA	0.29215749971653926	-0.8582820681900235	-0.18055880851901618	-0.8205785971080584
CAGCGCGAGTC	-1.7500777045831912	-0.8281803018981506	-1.159929134392022	0.3716444438423035
CAGCGCGATAA
CAGCGCGATAC	-2.344932046896739	-2.4246714464723635	-2.6584211344584214	-2.169441450015497
CAGCGCGATCC	-0.9381615203950532	-0.33755494022058646	-0.21236934331217544	0.42893963678748526
CAGCGCGATTA	-0.06598728453376451	-3.5592601919324824	-0.8791224295269775	-1.7432138056390656
CAGCGCGATTC	-0.8112417617027544	-1.0712062847816655	-0.563190894106133	-1.9874954825464441
CAGCGCGATTG	-0.37509207229989694	-0.6603012286116754	0.254479461900193	0.21033235085405114
CAGCGCGGTAC	-1.6781399714020016	-2.0948144516165605	-0.4086080414433565	-1.7198562950014624
CAGCGCGGTCC
CAGCGCGGTTG	-0.9965716361223476	-0.4818195843505278	-1.8015973372910525	-1.429832475266278
CAGCGCTAAAA	1.417298411399124	1.7250174821588564	1.3628781770844283	1.441152908017398
CAGCGCTAAAT	-1.0119472256479332	-1.4846249013814794	-0.19137140691953813	-1.3584813279547976
CAGCGCTAACA	0.2828949655385635	-0.22159488072532485	-0.6119421622728896	0.19678683322982957
CAGCGCTAAGC	1.2811854379317775	1.3503085299424014	1.4315249191337174	2.223931145829078
CAGCGCTAATT
CAGCGCTACGG
CAGCGCTACTC	-0.2989550088948214	-0.6447279709013201	-1.973084301761891	-0.13453202940135833
CAGCGCTAGGG	-0.5185826228534753	0.35059999431804145	1.3204340090127247	1.6702602066323244
CAGCGCTATAC	-5.2165271273948814	-4.5746792715869065	-2.2901308040954214	-1.013509782855063
CAGCGCTATAT	-0.48133588735781174	-0.6732761704247239	0.1289143525844053	-1.2912184123442607
CAGCGCTATTC
CAGCGCTGACG		-0.31699564766481686	3.0168590686441688
CAGCGCTGACT	-0.5843609173908569	-0.5182363247819607	0.18158530464491457	-1.2103136223968094
CAGCGCTGTGC	0.9115198928735343	-0.7856887412181159	1.6997130597653125	-0.9259714288029974
CAGCGGGAAGT	-0.8259923486802956	0.8593994271063794	1.1943477371208508	0.994541657426836
CAGCGGGAGTA	-1.1565714899067754	-0.04676844064916147		-0.49203684523501684
CAGCGGGAGTC	-0.5366016067781078	-1.0027451702996135	-1.1556360861886716	-1.1976913117456223
CAGCGGGATAT	4.007783003098579	3.47408083667047	4.235612548568163	3.087125664334258
CAGCGGGATTA	-1.4898857815297482	-1.5030734271306052	1.2626142845414479	-1.2179691836961455
CAGCGGGGCAT	-1.2098505231129468	-2.438892169622789	-3.395287081026879	-2.143396126140042
CAGCGGGGCGT	-0.004264842621472198	0.5501758186789701	0.1526553983268084	0.49412623379593834
CAGCGGGGTGC	2.9318118799915416	3.006277167784435	3.611979233916572	2.9736023968879794
CAGCGGGGTGT	-0.532664417546465	-0.5137304354724463		0.0238803678231162
CAGCGGGTAAA	0.07537997199498608	-2.7695411566052637	0.734280090511387	-0.5792026730124035
CAGCGGGTAAT	3.6017307367446234	4.1112936562473	3.1357719926506036	3.1564383411683163
CAGCGGGTATG		-0.5807265213733408	-0.9842605943505952	1.473480209337529
CAGCGGGTGGC	0.8121845890066919	1.3198344516147213	0.9142784299172457	0.7057283287261193
CAGCGGGTGTA	3.1382596174615394	3.062397390062073	3.155382108643214	3.150395751089128
CAGCGGGTGTC	2.619224750008457	1.9550245284152794
CAGCGGGTTAT	2.046638052215053	2.5371628370588253	2.365215029852017	2.017944813877621
CAGCGGGTTGA
CAGCGGGTTGG	2.4750552562859465	2.7422178501735575	2.8896013035582993	2.650284897525624
CAGCGGTAAAC	-0.08239735035815732	-0.37140291446309137	-1.4804312149842007	-1.7409214577368535
CAGCGGTAACA
CAGCGGTAAGC	-0.2707640680342708			-2.155773362410471
CAGCGGTAAGG	-0.9420295773371147	-4.213372139508088	-0.3349398285610203	-1.688525095528573
CAGCGGTACAG
CAGCGGTAGTC	-1.0227045281631577	-1.6866642102992182	0.5899719538094007	-2.051849505191452
CAGCGGTATCC	2.4890124062915144	2.7192321547718725	2.9533695595151737	3.0239595364223093
CAGCGGTATGG	0.8099675189168547	-0.06749391070248578	1.2117908617890714	-0.41209528602057394
CAGCGGTATTG	3.141213580302541	3.028150021731292	3.31089473735524	3.327150189470566
CAGCGGTCAAG	0.6276903267064395	0.5264585707276711	0.014234702355398254	1.4070100530121699
CAGCGGTCATC	2.852822232296976	2.9823648765887807	3.078151162822742	2.974800959307391
CAGCGGTCCGC	-0.1980175353954276	0.28408577349487907	0.242434499949307	-0.20841895055731507
CAGCGGTCTGT	0.3521101122293938	0.26668018194190035	0.7347476794703146	0.17580777856184462
CAGCGGTGAAT	-0.9391991625959599		-2.484130962662838	-1.150809723996472
CAGCGGTGATA	4.044538884948651	4.370116170801566	4.106509636186897	4.166740631022835
CAGCGGTGCGA	4.246536322826282	4.530370137824048	4.201470651475426	4.370196855463332
CAGCGGTGCGC	0.7339065787337367	-0.718349504121413	-0.3964098496911962	-0.6854415670313128
CAGCGGTGGAC	-0.6088196155347045	0.17755552190518115	1.2729516071731077	1.8515328662272634
CAGCGGTGGCG	-1.5341712210114302	-0.1486283885676271	-1.2829471822349445	-1.134373306314909
CAGCGGTGTCA	-0.8459842526783818	-0.29534061865488337	-2.226772407076938	0.7770250764005082
CAGCGGTTACA	3.7619669193572354	4.523471489443381	3.5160688880329243	3.2463365606800547
CAGCGGTTATC	4.557303061493203	4.68061601864277	4.054792858172073	3.565289345145337
CAGCGGTTATT	-1.047989054895017	-0.6942763574419907	0.08406741910665078	-0.8409995064122704
CAGCGGTTCCG	-0.16309335048971635	-1.4109963546984199	-0.3036363836666393	-0.28853158284503955
CAGCGGTTCGA	4.002555972243664	4.267996561155167	3.390238505535816	3.9945255018997803
CAGCGGTTGTT				1.5462861669972277
CAGCGTAAAGC
CAGCGTAAAGT	0.26815351730492964	0.5580802514982515	1.311212516486405	-0.24167399266534711
CAGCGTAACAA	-0.9110237491026695		-1.80390615841671
CAGCGTAACGA	-0.5117289513905992	0.5065314117067594		-0.7476793832973875
CAGCGTAACGC	0.7310184264073513	-0.5239456294666798	-1.4500670888156308	-1.5345698014583444
CAGCGTAACTA	3.4690958427358485	4.504092275596367	3.9513886169322583	4.2077317932793665
CAGCGTAAGCC	3.4079285492783344	3.380233552540525	3.2378950450235378	3.4001596093910975
CAGCGTAAGGT	-0.11414287675994705	0.21982883836211173	0.27196477231197497	-0.19705100544373444
CAGCGTAAGTC	-3.245487037370307	-1.9689673579742593	-1.287515336794932	-0.32038134654590694
CAGCGTAATCA	-1.1547298354202713	-1.2222196089736719	0.027732689316530057
CAGCGTAATCC	1.157545682875635	1.6584966498864455	1.87020589273852	2.0454846740294648
CAGCGTAATCG	1.8225434541938212	2.320725282709111	1.998508716745738	2.4971044566572393
CAGCGTAATGC	1.1626275067405936	1.2871936011172638	0.590500916770889	1.2544818917180522
CAGCGTACCCG	0.3388773446726274	0.6705089352892134	0.6823884245339209	0.666786825092162
CAGCGTACCGC	0.13019880042303078	0.567109996227313	1.3764528415157242	-1.264287462882781
CAGCGTACCGT	-2.3631788704183485	-0.6903110740662589	-3.0315872015762864	0.21089471229416062
CAGCGTACGAA
CAGCGTACGCC	-0.20417809041197765	-0.36471691558275904	-2.0180883757408674	1.2504831392517708
CAGCGTACGTC	-0.38433854693508646	-0.5686893927989233	-0.3443983872024463	0.5504669943998224
CAGCGTAGAGG	0.4240280971633916	1.0179672424351045	-0.9856576767568588	0.9315054294522209
CAGCGTAGATC	0.4210813059248069	-1.3672536717613961	1.3708349274521163	0.7999703324255726
CAGCGTAGATG	1.6471980168543467	2.2014282559393763	1.1227610866122926	2.062237533044408
CAGCGTAGATT
CAGCGTAGCCG
CAGCGTAGCGG	1.0927762746352838	-0.0751744232293497	1.1076942368968772	1.0161278991057643
CAGCGTAGCTA
CAGCGTAGTAC	-0.8128605636190632	-2.071096531203425	-0.9046675864421132	0.1845152818188839
CAGCGTAGTAG	-0.7659801277140407	0.8614718957764345	-1.6457438970159497	0.7659465310276461
CAGCGTAGTAT	0.5937765689817827	-0.03556953532092327	0.5148997145379115	0.8690858718398491
CAGCGTAGTCA	-0.4580557427786615	-1.1217923461353458	-2.8272433188027177	-0.5478051991275936
CAGCGTAGTCG	-3.1186908521419405	-1.1161570867613781		-0.5682031196090058
CAGCGTATCAA
CAGCGTATCAG	-0.37496910572387265	-0.22683250287919665	-0.7127620230116863	0.12892274470161047
CAGCGTATCTA	2.5535394778698506	2.43449738416086	2.413951158881625	1.9745130021852506
CAGCGTATCTC	-0.06950285989984051	0.821994293870135		-0.8421568104113285
CAGCGTATGGC	2.7790315539406194	2.458426724623637	2.4344305884609345	3.039764108495051
CAGCGTATGTC
CAGCGTCAAAA	3.548633606101161	1.6910972202523997	2.3862014885559564	1.7024132144945452
CAGCGTCAAAG	-0.17527089274788327	-0.8477280753311229	-1.398680149188523	-0.8127606306178483
CAGCGTCAACG	-0.8502238503692785	0.9254355475625777	-0.45448594853135443	1.0943861132305863
CAGCGTCAACT	0.18517197229598054	-1.1127315551708261	-3.258937105719973	0.20603176328621245
CAGCGTCAAGC	2.9999729031420137	3.0121605311494823	3.321224678297636	3.053540728334899
CAGCGTCAATA
CAGCGTCACCT	-1.3585724711710558	0.8204859155906533	-0.38064226825307945	1.685772917680572
CAGCGTCACGG	0.20641921601723248	0.9782522993986444	1.0959347300113833	1.3800198182590782
CAGCGTCACTT
CAGCGTCAGCT	1.3801760115555435	-0.16093104512699008	0.242434499949307	0.1427061078352702
CAGCGTCAGGC	3.894280638184629	4.279426957243925	3.8225568820883264	4.295140467151447
CAGCGTCCGAA	-0.6273907424485738	-1.459510723752377	-0.8236411026982555	-0.3282614284702792
CAGCGTCCGTG	-1.175003430321652	-1.0833458252813133	-2.0138360118171166	-2.214792254182583
CAGCGTCGAAC	-0.5267140175796472	-0.7479686101621673	-1.1054856981889352	0.061465905818807454
CAGCGTCGAGC	1.126752649136061	-1.8281555637152143	0.41582263770096684	-2.0858664671078784
CAGCGTCGATA	-0.6526441340417459	-0.33981189260461026	0.32777499085889256	0.03249970992025908
CAGCGTCGATT	2.69192754692325	2.8320506460063863	1.6935517632504187	2.5658875554892187
CAGCGTCGCAA	2.4500362240493114	3.3574016337302943	1.7061881136858283	2.1976494292464746
CAGCGTCGCAT
CAGCGTCGCGA
CAGCGTCGGAA
CAGCGTCGGAC
CAGCGTCGGAG	-1.3010885307303146	-1.0027451702996135
CAGCGTCGGCC	2.693073130572702	3.5328054939263556	2.514684982205894	3.2002369802764363
CAGCGTCGGCG	1.6636895254960486	2.5016141141565686
CAGCGTCGGGG	-0.9652135092418885	-2.561346335462642	-1.2441169431794306	-1.4122634910661787
CAGCGTCGTAA	-3.1653872885105425	-0.6019347840858207	-0.7125089900795655	-1.6599955665668529
CAGCGTCGTAC	1.6596403361579761	1.7027481187874212	0.4005725709539929	1.9013650651487581
CAGCGTCGTAT	-2.110547651131337	-0.3698027674771329	-1.0735850080357934	-0.6900289081088024
CAGCGTCGTCG	1.369007883651172	1.2437843156000885	1.9219221884599635	2.3699924964464367
CAGCGTCGTGA	0.6747379095342976	1.0908798357907	1.371355999923331	1.001932321082414
CAGCGTCGTGC	0.11910744030477244	0.48766539696901123	0.449569092751107	0.4535789779799092
CAGCGTCTATG	0.2886533231766354	0.6301214097422151	-1.9477855694984831	1.568168525952903
CAGCGTCTATT	-0.6788098034418028	-0.6856811482031377	-3.1426458747458064	-2.870977784730918
CAGCGTCTCGT
CAGCGTCTGGG
CAGCGTCTTGG	-2.684050627153952	-2.3693561663735867	-1.3609286555299596
CAGCGTGAACG	-1.1108699513436575	-0.7277667848907861	-0.291497327940124	-3.9677569415695357
CAGCGTGAATA	3.756832407769355	3.279289637672336	3.1062820609380015	2.9904466162923904
CAGCGTGACCC
CAGCGTGACGA		2.0056650863142336		2.2105658240101485
CAGCGTGACGG	-0.7533946471946638	1.9685067746814167	-1.9346852935898506	0.4421090660506059
CAGCGTGACTA	1.3485292467626173	1.2358661933795676	2.3290823876363103	0.7939399492926176
CAGCGTGAGCG	-0.1657431463555964	-0.10241148280142004	-3.2316739885533403	-2.95178226017051
CAGCGTGAGGC	0.9177681265557538	-1.0027451702996135	-2.127301564477387	1.8922208575815873
CAGCGTGATCG	1.5928359990122856	2.292491763555615	0.4963585453327122	2.478745169165019
CAGCGTGCACC	-1.3888391380845952	-0.8172542800404272	-1.2011997695543783	-1.5053600035647396
CAGCGTGCGAC
CAGCGTGCGAT	1.3770133780778746	0.5339807317244489	1.7134976939289202	1.188325486825344
CAGCGTGCGGC	1.0977730127659884	1.4260557057516725	1.0410683351487875	1.290667242860969
CAGCGTGCTTC	2.570438014466939	1.4234403885849933	1.6148960530673373	2.6774465872849804
CAGCGTGGTGT	-1.8810091112449747	-2.6044748728179172		-2.988408856351547
CAGCGTGTAAC	0.27946793904655587	1.203289990428278	0.28417099098399046	0.8709863121826685
CAGCGTGTACC
CAGCGTGTACT	-1.5137931570138312	0.21305012262257655	-0.9920573957839759
CAGCGTGTAGG	1.991994342342971	1.031339290524353	0.2602097808942477	1.4755081378981312
CAGCGTGTATT	-0.09523978328482652	-1.4836636620943493	-1.2096162758938915	-1.7274262347726963
CAGCGTGTTCA	-0.3871902501763131	0.27591155933611267	-0.8583276682609134	-1.8765603142904652
CAGCGTGTTTT	0.25856984067571187	-0.01232645177447167	-0.6484969157862553	-0.12080398902489342
CAGCGTTAACC
CAGCGTTAACT	-0.5318910242897049	-1.1668663546488438	-0.39347988212131974	-1.1706888101077586
CAGCGTTAATC	0.5725340535043121	-0.2968443850870533	-0.33757098962291143	0.7646965419814901
CAGCGTTACAA
CAGCGTTACAC	1.3122922654314753	2.0253863692558913	1.8149894481467304	-0.5442839923103417
CAGCGTTACCA	3.308457617433099	2.33946222193842
CAGCGTTACCG	-1.6179916095503828	-0.4236988155953032	-1.8532862073573713	-1.6798981469906105
CAGCGTTAGCG	0.3643132140971923	0.5895553994712275	2.432586884760626	2.2040119952033557
CAGCGTTAGGG	1.6764957365542639	1.8291311010975337	1.273872953237969	1.8877384914643247
CAGCGTTATAC	0.12284841455692463	0.6237742969064664	0.7215890755858162	1.1828901303553425
CAGCGTTATGT	-1.6163504733425527	-1.7257985339494324	-3.801923427885297	-1.5736431209601802
CAGCGTTATTA	4.015838813360602	4.161869541886162	4.295140467151447	4.1911993730795345
CAGCGTTATTC
CAGCGTTCGAT	-0.7369265255231524	-2.5531546667345992	-3.1909023343331038	-1.7599774804259938
CAGCGTTCGCC	1.3277677423732173	1.0221196836998017	1.020182362796993	1.3908974060077393
CAGCGTTCGTA	-0.06062784848934799	0.4435378553910496	1.4646035016651984	0.15142320684853205
CAGCGTTCGTG	0.3515526674822442	0.8337982495276195		0.12695388044066608
CAGCGTTGGAA	-1.3088788036821009	-0.9046675864421132	-2.165401279765202	-1.3749786009729323
CAGCGTTGGAC	-1.3943605593339081	-0.036954677934694424	0.1410574883890836	-0.0705246317297542
CAGCGTTGGGT	1.4550727437901134	2.187143570374441	1.6903048872237343	1.1334827470062663
CAGCGTTGGTA	3.2431751535557685	3.2521295770651104	3.2878999464489067	3.170655192195567
CAGCGTTGTTA	0.510070714286137	-0.8312495043220897	0.5987652181143497	0.3012669925384176
CAGCGTTGTTC	2.8008380773590753	2.6617882001285533	1.7008134203989078	3.6336435464763257
CAGCGTTTAAC	-0.8785699472990685	-1.397015718355339	-0.1791209796411894	-1.74466185666227
CAGCGTTTAAT		-1.8723809289404727		1.4998994185869043
CAGCGTTTAGT	0.1664433158275575	-0.28767633763901335	0.8358132301931112	-1.5654015492552136
CAGCGTTTATT	0.3930217867112953	-0.26586149216318444	-2.168125914143071	-2.615429430597649
CAGCGTTTCAC	1.4584816126132354	0.9900151177843487	1.026999541131274	1.2334021516866627
CAGCGTTTCAT	3.5062629569920443	4.16482951064585	3.296978604326813	3.4030381020887686
CAGCGTTTCGA	-1.8555174333541606	-0.6737147053650846	0.42210417188605776	1.7317544082837495
CAGCTAAAAAG	0.521155609770479	0.6796385881182703	1.1228356520436868	0.6980056921881694
CAGCTAAAACA	1.0058974359124295	-0.08168922235083259	0.24552360383002042	0.7886636686006708
CAGCTAAAATC	-0.6452811409005363	0.32256483073476716	0.20554653352327307	-0.26529292853925823
CAGCTAAAGAT	-0.7740117499865644	-4.159681143645855	-4.092136589933726
CAGCTAAAGGC	-1.8310766435836554	-2.4441215847092073	-2.2186769105537283	-3.02118661027981
CAGCTAAAGTA
CAGCTAAATAA		-0.4972185754975808	-1.1032539533424206	-2.370767477786887
CAGCTAACATC	0.278110601016458	-0.5049417471956854	-0.5616943144465898	-1.1565407330045092
CAGCTAACATG	0.7921623118958867	1.8711086513578392	0.5888303441207731	1.329664461741453
CAGCTAACCGA
CAGCTAACGGC	0.0019038251770013281	0.5823908874555067	0.8124973987942948	0.21863051113587745
CAGCTAACGTT	3.889818116092234	4.664744192994339	4.068172039552019	4.204687911240944
CAGCTAACTTA	3.9436684701755964	4.25673070980957	4.3597239804658585	4.124209853504256
CAGCTAAGAAA	-2.309937690802689	-1.0228165927521031	-0.4893518654697493	-2.880473834855451
CAGCTAAGAGT	-0.634339087674568	-0.8885914890973989	-0.4782698614457105	-1.1090152894937289
CAGCTAAGCGT	-1.4120626518649066	-0.3601629237928147	0.38122741207731403	0.28737765703088225
CAGCTAAGGAG
CAGCTAAGGCC	3.977085920450218	4.334624510088289	4.180340564243513	4.242375010206858
CAGCTAAGGGT	0.5793684211770058	-1.0962535342539248	0.6837719214335654	-0.07407178452138158
CAGCTAATAAC	2.5693508421290567	3.0935029305670216	2.8991533204745474	2.484860138467255
CAGCTAATACG	0.6420548467502605	0.6785403253728453	1.019644166778557	0.47138213450473004
CAGCTAATAGA	2.933598466641845	2.935902044929434	2.647588211107296	2.785233568829604
CAGCTAATAGT
CAGCTAATCAC	-1.5521222852015242	-2.3677395333185194	-1.9892230275723044	-1.475222996614415
CAGCTAATCGC
CAGCTAATCGG	-2.9115468708365038	0.4237704114022388	-0.4835392820046862	-1.0525812023191405
CAGCTAATTAT	-2.340869715487556	-2.2685066219662766	-1.973032206047193	-3.3950994140093202
CAGCTAATTCG	-1.000679184199881	-0.9379955333304266	-0.7883821810627817	0.21323750034712846
CAGCTAATTTA	1.2916419863752888	1.0188653173191493	1.1884117812337356	1.95172663808779
CAGCTAATTTG	-0.6270980936577132	0.6222676664447903	0.5858651639583543	-2.6260972449249818
CAGCTACACAG	1.1851206853733576	0.659107288136527	1.0519952887147241	1.2231790623241272
CAGCTACACGT	2.051052098167689	1.4260557057516725	1.152692451972186	0.621403288634521
CAGCTACCAAT	-0.5682031196090058	-1.4499586203223835	-1.9874954825464441	-1.0730327576409817
CAGCTACCGCC	-0.3326133560317044	0.1156385705723072	0.3864321897627274	-0.39807954899799364
CAGCTACCGGT	4.381967304500192	4.208924093896351	3.7156547779874707	3.549343722501363
CAGCTACCGTA	2.6969563577941864	2.289799788422478	2.5192378193396667	2.0784870265152016
CAGCTACCGTC	3.153498381893576	3.8416211378910883
CAGCTACCGTG	2.008410189379145	2.327159097535404	3.053035557973228	0.7600652922299369
CAGCTACGAAC
CAGCTACGAAT	1.9374540888704876	1.7156983502060716	0.7810763001679606	2.013424635479418
CAGCTACGAGG	0.35418335222729325	-0.07719960630186062	-0.35541417181948126
CAGCTACGCCG	1.0780165529223737	1.545800094686124	-1.614907612230186	0.9655487949522762
CAGCTACGGAA	4.505461390620502	4.639848912799438	4.167077023486516	4.025757305546872
CAGCTACGGCG				-0.03358734096811239
CAGCTACGGCT	3.732289378152676	4.398643299180398	3.65321400140066	3.579287927423058
CAGCTACGGTA	-0.63741171132066	0.17615718751091688	-0.11496284793476874	0.2294748681479467
CAGCTACGGTG	0.8052179608988139	0.40773020270058447	0.15939725798072427	-0.6345670305015234
CAGCTACTAAA	3.519272236866785	3.5674702455329417	3.3924915058181666	3.199955316756292
CAGCTACTAAC	1.015558238729534	1.7607608157895551	1.1730733300570426	1.3866962805860763
CAGCTACTAAG
CAGCTACTAAT	-3.0258086227149015	-1.695685058691509	-2.176826278618814	-2.722111809402436
CAGCTACTACC	1.0734807709355478	1.9519937181267712	0.5881010156778432
CAGCTACTACG	1.4536182785792982	1.4875581813768202	1.633825010238882	1.6277622712413287
CAGCTACTATC	1.8343467519563488	-0.6443714407273022	-0.1050165301150997	0.03491948819190088
CAGCTACTATG	2.045298598981521	1.9735175371039453	1.6457113570411255	1.7887016981185513
CAGCTACTATT	-3.105983971007692	-2.936957733861963	-0.12273166079109338	-2.852104286167962
CAGCTACTCCG		1.1495570121762757	0.44012095736193196
CAGCTACTCTT	1.6771506797620792	1.670456054534662	1.1771543525164674	0.41243429365108264
CAGCTAGGTAA
CAGCTAGGTGA	1.1129460009342906	0.5464543662793613	1.025331570019337	0.8188657640109954
CAGCTAGGTGG	-1.0418713487257667	-1.9371931926729695	-2.2044307924548443	-0.9506327791197611
CAGCTAGGTTA
CAGCTAGGTTC	0.18798137922794397	0.21661189115282922		2.126658258892129
CAGGACCCAAT
CAGGACCCGTG	2.487746109687898	2.664091346869218	2.8086796336863515	2.669324829500736
CAGGACCCGTT	-0.648385961210279	-0.1907573683093996	0.08289082634344469	-0.5398732061699939
CAGGACCTAGT	4.226345317908269	4.718172027667154	4.394358950737263	4.361952820043111
CAGGACCTATA
CAGGACCTATC	-1.8970393698436119		-1.3373073747767752	1.5815814494230922
CAGGACCTATT	-0.015360806113540793	-1.5726822123621491	0.46983313199455323	-1.5206736138094759
CAGGACCTCGA	1.147592652278194	0.594884723902186	1.171444289227254	-0.3540615637337542
CAGGACCTCGG	-0.9668876793237455	-0.10782029877487337	-3.249308145614306	-2.03485837063541
CAGGACCTGAA	-0.24854541931541763	-2.3431158793859828	1.2916363403938977
CAGGACCTGAC
CAGGACGAATT	-1.7125255330849831	-4.790447383862086	0.08346930208627296	-0.5280387899093362
CAGGACGACTG	-0.5054526859433343	0.9719342987817823	0.2518560226209543
CAGGACGAGAT	-0.20312786996850674	-1.1642351199649732	0.5788988062665671	0.7260717609626937
CAGGACGAGGT	2.080565519791161	2.1330643462979015	1.4325483765308675	3.5363671837771395
CAGGACGATAT	0.175285660698481	-0.9389090757778944	-0.30283002833229605
CAGGACGATTA
CAGGACGATTT	-0.035476064437071575	-0.2699105378944284	1.2294121056812106	0.12201806384566372
CAGGACGCTAC	1.9979734012538168	2.055993589586875	1.7378804390638543	2.075696793393483
CAGGACGCTGC	-2.078554548762362	-1.8347826245661938	-1.9904288190161363	-1.27651852684949
CAGGACGCTTG	0.4860078791499105	0.5757380582140423	-1.2217199248941426	0.33446978515981013
CAGGACGGCAT	1.357301502809753	1.6884760366079345	0.2456950040348775	0.5987970221583032
CAGGACGGCGT
CAGGACGGCTA	-1.6614988690267318	-0.9327325482488475	-2.7600362710294464
CAGGACGGTAC	-1.2412538101187953	-0.9568048521886396	-0.4034665588321129	-0.6329420619121122
CAGGACGGTAG			1.193680050647699	0.06978911844532809
CAGGACGGTGG	-1.5957312484776613	-0.6391640556521174	-2.4384983267868003	0.7832790539331512
CAGGACGTAGT	1.1402267188270865	1.0946281115531258	0.7147010103556974	1.4347090039978798
CAGGACGTATG	1.2978613785541881	1.1246035394256975	0.5305071409848892	1.6070519276066735
CAGGACGTCGA	-0.4419827759693225	-0.5709521239148837	-2.68386632438908	-0.7808745090187712
CAGGACGTCGG	0.45887048873432845	-0.20503160175646024	-1.3586500743347885	-0.2725666687315098
CAGGACGTCGT	0.7617693283626656	-0.23741996552827793	-0.20309529040845137	-0.18362034358827373
CAGGACGTGAA	1.3910140706530525	0.7676412421286951	-1.416339091467208	-0.8476253361438972
CAGGACGTGCA	0.44410217036215244	0.8359873705899526	1.1450177740387324	1.6727718137801024
CAGGACGTGGA	1.161399955862538	0.4709219740620525	-0.903595340149326	-1.3306055118530211
CAGGACGTGTG	1.981346523479365	2.1145957557352015	1.906562182123559	2.345916205547833
CAGGACGTGTT		-1.2685467699128303	-1.7945329737762625	-1.4799386697008292
CAGGACGTTAC	2.49801025868486	2.7853618959933364	2.813587911506459	2.8459876445639765
CAGGACGTTAT	-1.9699417701284165	-0.4548646470087608	0.7706170247409054	-1.7837233212492187
CAGGACGTTTG	2.0949554757203237	1.3789761140370538	1.1052457705216683	1.517121794640244
CAGGATAAACT	2.415443996192759	2.3943477056197575	2.2740084442088992	2.410968122607288
CAGGATAAAGG	3.373930475794393	3.0015743716636223	3.1164774059688356	2.320574973988792
CAGGATAAATC	0.28620879611674366	1.0598091336953148	0.7995447870327363	0.4505278152468962
CAGGATAACGA	-1.4403004799492631	-0.680064962936697	-1.3024595385040847	-1.9596881904955226
CAGGATAAGTT	-0.741799377938364	-0.38681644367388435	-0.22888932173719956	-2.151430980542373
CAGGATAGATA	3.6122939147831863	4.036635770549564	3.2003940218824365	3.618304999498875
CAGGATAGATT	-0.2273386136587514	-0.3301517239223848	-0.5257234616663796	0.5882569549368412
CAGGATAGCAA	2.0025611451656875
CAGGATAGCAC
CAGGATAGCAG	-0.5370795237100261	-1.0530089086976044	0.4065650663749309	0.012380379479597414
CAGGATAGCCG	0.8578726955837392	1.6615776946183356	0.22839844752232366	-0.21746020811890016
CAGGATAGCCT	1.3345724370877858	0.5854245398175668	-1.101843609801565	-0.4151215620651362
CAGGATAGCGA	2.234491250073245	1.785346126399486	1.0708925914074012	1.5260928685631578
CAGGATAGCGC	0.7150169861920077	0.5434111869105931	-0.20626485376075304	0.6743135809291194
CAGGATAGCGG	-1.1784377410385467	-1.3570657696446142	-1.5663826916291756	-0.47822268921500727
CAGGATAGCGT	-0.4249582589423082	-2.6181198259371987	-3.783277589623745	-0.5419912410704324
CAGGATAGTAA	0.2625232581622399	0.4237704114022388	0.058062464753990184	0.3438491440118605
CAGGATAGTGA	-1.9721888280189595	-2.0341271781364525	-3.342719566415824	-2.097530256869986
CAGGATATGGG
CAGGATATGGT	3.3826941405863775	3.495237018562574	2.999587707063718	2.716169871274209
CAGGATATTTA	0.6773735134223838	0.5435035405311184	0.5094846496245793	0.669316762954822
CAGGATCGAGT	4.466102191811508	4.525955972264869	3.5961506604388958	3.902616308963393
CAGGATCGCAT	0.14456763061645103	0.6650389174162944	-0.7977686414721304	0.409107556269391
CAGGATCGCGC
CAGGATCGCGT	1.8852120904327712	2.2075447898143894	2.2065051703367096	2.306976975936199
CAGGATCGCTA	0.7705662792326261	2.0448886479312036	-0.5326246539904251	-1.7490741729761226
CAGGATCGGAG
CAGGATCGGAT	-1.5959214209432568	-0.008452405434554167	0.02072326590912421	-1.4652741928385724
CAGGATCGGCG
CAGGATCGGGT	-0.5271785552934762	0.5927848092744467	0.9324030556243847	0.10123422206876631
CAGGATCGTGG		-1.2507265522271869	-3.1235038766804473	-0.8611475376222928
CAGGATCGTTA	2.127435739125267	0.9941281808949963	1.875414520347097	-0.04662888217880112
CAGGATCGTTG	2.9882228448637442	3.6886420542536498	3.0529747601237807	2.784195651367495
CAGGATCGTTT	0.8351801935370939	0.9652227033825148	0.6390190112886279	0.8282977424837725
CAGGATCTAGG	-0.3920898557195638	-1.0620677801102076	-1.673776479899028	-1.8141102618385214
CAGGATCTATA	1.5254072494873858	1.3746936815211854	1.284905004747503	0.9699804877566862
CAGGATCTCGC	-0.6244369507155823		-1.4057585044539855	0.415999733224246
CAGGATCTCGG
CAGGATCTCTT	-0.32243782721563485	-0.18884802096315795	-1.2011298298250337	-1.0303596715379642
CAGGTAAACGG
CAGGTAAACTT	-0.9965552153633828	-1.1788329521025993	-2.800254629473944	-1.2232947832988998
CAGGTAAAGGA	1.1201176594925126	0.826077889865848	0.2845316250297904	1.1696901819801861
CAGGTAAAGTG	3.5925515399109518	3.9013411703978376	3.662976596766512	3.4929332522798147
CAGGTAAAGTT	-0.044988005873614956	0.4505641269852567	0.2180007568531562	0.310035201591189
CAGGTAACAAA	-1.4785113717177027	-1.0253574665870808	-2.1772648637001915	-1.5926261160556785
CAGGTAACAGA	0.21055752467210415	-0.1642047139583261	-0.3642488099215854	-0.2898278560217914
CAGGTAACATA	0.186163862893182	-3.372659754928417	-1.8969936972719936
CAGGTAACATC			3.115366806723248
CAGGTAACATG	-0.5859647329558493	-1.3472098800935535	-1.3438876859659346	-1.8609071751359092
CAGGTAACGAA	3.3321101731089877	3.405404935330079	3.3120431183360806	3.3393475667495927
CAGGTAACGAT	1.6458311579567162	0.7907722132196742	-0.19366931317798758	0.16009655095763747
CAGGTAACGCA	4.387869128150685	4.644009674298074	4.558709044836126	4.530426646039011
CAGGTAACGCC	2.1324699458435465	1.5095572763669796	-1.8747774494484453	-0.36124518444185
CAGGTAACGGC	1.226696259385687	1.5186163113705726	1.1630050817323903	1.9599746829325888
CAGGTAACGTA	0.31120381040365	-0.38838531309855395
CAGGTAACGTC	-0.5387043322109254	0.24893176534158734	-0.7828022735388143	-1.3586278433071073
CAGGTAACGTG
CAGGTAACGTT
CAGGTAACTTG	-1.6801735962996993	-2.396463298077284	-0.42603897711649813	-2.08377974190114
CAGGTAAGAGT	3.2026095284039036	4.249944370415733	3.0454151087345998	2.635286792441969
CAGGTAAGCCA	-1.88635169494937	-0.9702245179338507	-2.0952928860110784	-1.9696356662017243
CAGGTAAGCCG		-1.5974021296287682	-1.777938893397814	-1.6656033503697885
CAGGTAAGCCT	-0.8742241420245217	-0.5242465800720167	-1.2987600563145687	-0.1817709213282071
CAGGTAAGCGG		-1.0395377319503352
CAGGTAAGCGT	-1.0709164116597005	-1.5756464014047018	-2.8582109555942123	-2.2598889332340133
CAGGTAAGGAC
CAGGTAAGGCA	-1.1065979748626715	-1.3453446420581971	-1.1737118482387265	-0.7081402695086882
CAGGTAAGGCC	1.7107069176593375	1.6443101124854378	1.5179081396155518	2.0971748203923317
CAGGTAAGGTG	0.6322742952135667	1.2724148931662635	1.2865494868753475	1.2529500751525444
CAGGTAAGGTT
CAGGTAAGTCA	-3.183003815752176	-1.5964251652734314
CAGGTAAGTGC
CAGGTAAGTGG	-1.3152046107678	-1.3376440592877639	-4.185480612449261	-3.0349459034894752
CAGGTAATCAA	-1.334534748866355	-1.5144244989470106	-0.8794420576585033	-1.4748369072709886
CAGGTAATTAA	-1.067292579769978			-0.21616758876643466
CAGGTAATTAT	-0.9448338202278629	-2.2190417093937294	-2.9081416584387205	-2.2022326459745836
CAGGTAATTCG	-0.3276299947588495	-0.15683329981571997	0.5135401597464018	-0.02079552376806948
CAGGTAATTTA	0.2383519097353511
CAGGTAATTTC			-1.6878762927868023
CAGGTAATTTG		-2.246449992393428	-0.4929251367536063	-2.30848206410914
CAGGTACAAAT	-0.6619403028481146	-2.3482196285200847	-1.5733880548673116	-2.72730267136982
CAGGTACAATT	-0.4308988121528402	-1.581014503334249	-1.5820770014946866	-1.0350657626878808
CAGGTACATGC			-1.2483118768860122	-0.465532504875785
CAGGTACATTC	-1.6679011178966152	-1.9346852935898506	-0.14666091654783164	-0.3650313353464484
CAGGTAGAAAA	0.9177681265557538
CAGGTAGAAAT		-0.5534010267185572	0.06609728144492655	0.4706781217591863
CAGGTAGAACG
CAGGTAGAAGA
CAGGTAGATAC	3.1426863012747144	3.5635692107801744	3.0202608834856957	3.5894979026827136
CAGGTAGATCC
CAGGTAGATGC	3.35348574758146	3.460728736621411	3.3481465273276334	3.0162883915866887
CAGGTAGATGG	-1.0817803417464686
CAGGTAGATTG	-3.9422456997965334	-2.6064091619365137		-3.09816978942779
CAGGTAGATTT	1.614385401571164	1.6406425332655195	1.6591939131990274	1.5606546094944487
CAGGTAGCCGT	2.326082053044014	2.217625847292166	1.7818072182156863	1.0495755426287565
CAGGTAGCGGT	2.0958433751520844	2.6017044690279367	2.5753789113122822	1.9122128169987938
CAGGTAGCTAC	-0.389564422692848	-2.291128380177075	-0.5980257881655637	-1.3293621727802012
CAGGTAGCTAG
CAGGTAGCTTA	-2.3707134968303807	-1.2491516813662875	-0.5829245050094451	-0.5457560272950595
CAGGTAGGTAA	-3.2448136449581404	-1.0826967419167761		-1.856072175979714
CAGGTAGGTCG
CAGGTAGGTGA	-2.3524892368069805	-1.6553164966686547	0.06678149277396417	-0.17734851839813554
CAGGTAGTAAA	2.3558523704770034	2.319787128837579	2.2214967341630305	1.2956309330817368
CAGGTAGTACC	1.8964338373882028	0.726521945018026	0.5919529654386455	0.64111928347679
CAGGTAGTAGA	1.602104185667313	1.5103743547942439	1.283986388049743	1.433014592956727
CAGGTAGTAGC	0.06452948319043905	0.019422800252991035	0.6937905175307204	0.6243706632129453
CAGGTAGTAGG	-2.5336430636419323	-1.614907612230186	-1.020301964122759	-2.6266523149687395
CAGGTAGTAGT	1.422700671245767	1.351419489431776	0.8790646294305038	1.3062508218045843
CAGGTAGTCGC	-2.1206891397943552	-1.0941634087877565	-3.1949057589576633	-2.309937690802689
CAGTAAACAAT	-0.5237818184809917	-1.4118235066963691	-1.2715141327388824	-1.3242082614590405
CAGTAAACACG	0.9343388773732548	0.12201806384566372	0.9444086694401621	1.7542651817963446
CAGTAAACGGC	3.153498381893576			3.5527881391158878
CAGTAAACGTC	3.3438067600664265	3.694461818076781	3.5071595524353327	3.0586368645528212
CAGTAAACGTG
CAGTAAACTAA	3.839171290226254	4.026372771917595	3.138835953862582	2.8595617751970233
CAGTAAACTAG	1.9249764231903064	2.1407910657637315	2.249357364556638	2.0102097828364984
CAGTAAACTCA	0.9587703235549645	1.080276458124778	0.715407788563564	0.4600235015003604
CAGTAAACTTA	0.7189363440809651			-1.335442023568524
CAGTAAAGAAA	-0.21740180238787765	-0.06899889108266255	-0.36165135037925294	0.5767690626315106
CAGTAAAGAAT	0.2830293680989562	-0.03167082446916486	-0.01999733791610303	-1.2992930642261875
CAGTAAAGCAA
CAGTAAAGTTA	-1.7889978356211824	-2.621714334466567	-1.2393313070966203	-0.613785305079912
CAGTAACAAGG			-0.1091573081908026
CAGTAACAGAT	-0.8211890345459195	-0.2349236972040658	-0.8720507049038633	0.22731314225652852
CAGTAACATAA	-1.9964091886429227	-1.1238086065098858	-1.4589033966345046	-0.7000990605787204
CAGTAACATAT	-0.7933897401093353	-1.3304656649398174
CAGTAACGAAA	-0.6687264907136623	1.3555831013874
CAGTAACGACC	0.7201188598496173	0.06518973419258156	1.6056069328195748	1.8125260714496747
CAGTAACGACG
CAGTAACGAGC	-0.41237965788300784	-2.1950705155572736	-1.6763578515227668	-0.24939903372345418
CAGTAACGCAA	1.1619035885619238	3.1260513772345933	2.2552251507319294
CAGTAACGCAT
CAGTAACGCGA	3.2152185252504335	3.3836837322809235	2.944756699858833	2.9524932052457644
CAGTAACGCGT
CAGTAACGCTT	1.4297363910882752	-0.11721664662577042	-1.2650361797824798	-1.813805807752178
CAGTAACGGCT	-0.08404541818018979	-0.542925280778819	-1.030578717847137	-0.8340283346822782
CAGTAACGGGC	1.306162327015981	-0.2761307873139797	-1.6198938132045007	-0.251732656826448
CAGTAACGGGG	-0.6911506868753003		-0.6946682264437516	-1.2198039541728485
CAGTAACGGTG	1.8791570846441634	2.0215868316065513	0.756214912597233	2.011391328620416
CAGTAACGTAA	-0.21282602386804933	1.0484396964025966	0.2682759093911917	0.6871576704650944
CAGTAACGTAC	3.276372787530402	3.6302563389540428	3.2135825830988107	3.0280483988689655
CAGTAACGTAT	-0.2502967059160311	0.46084797456176946	0.1774823356891861	0.4298860277193539
CAGTAACGTCG	-0.8597562476549735	-1.1086583089496989	-1.4756874615973852	-1.014032517258629
CAGTAACGTGT	1.0649734208994386	0.3194394131002486	-0.08410318514055465	0.6670615548612551
CAGTAACGTTC	-0.03556953532092327	0.19225297492968188	1.1184831453340076	-0.14573808406928912
CAGTAACGTTG	4.012936688315267	3.76290483875869	3.3425471572732155	3.2982446466270656
CAGTAACTAAA	1.676999438759497	2.2787489489918453	1.940909737520447	1.8697239036324143
CAGTAACTAAC	-0.13086195666466982	-0.14492886166076552	-1.0770459861955994	-0.8077086984049375
CAGTAACTAAT	1.7461056674371425	1.1558491149353365	2.532277607844959	-0.2382227466951739
CAGTAACTAGA	-0.46301594496772763	-0.7267380781671957	-0.7904055590661958	-1.7805814816972334
CAGTAACTATC
CAGTAACTATG	-2.0717573288434488	-2.1583990287014188	-2.655431233047226	-0.709700725546603
CAGTAATCAAA	0.28146040040566567	-0.751320746698902	-1.024296539775098	0.00013162661703441936
CAGTAATCAAG	1.204844296719151	2.04397436336107	1.8384809584846948	1.5719115338993594
CAGTAATCACC	2.526572597551175	2.7741960819399947	2.482130870689297	2.4816814192133227
CAGTAATCGCT
CAGTAATCGGA	0.6911679164576637	1.1723074294743072	-0.27846258310229755	0.12701485102051013
CAGTAATCGGC	3.1203490363533817	3.1366564369918652	3.0327159503094987	2.921942627154856
CAGTAATCGGT	-1.2431578405158372	-1.3952154956472282	-0.7286281368636676	-2.6766985900785123
CAGTAATCGTA	1.8277451209516453	2.0587846738309596	2.147406595249547	2.0353501367758886
CAGTAATCTTA
CAGTAATCTTT	2.787636911598633	2.955222640173197	2.7162710896694318	2.7319749013013217
CAGTAATGAAG	-0.2678017082312861	-1.807657293936101		-2.7747035691568254
CAGTAATTAAA
CAGTAATTAAT
CAGTAATTCCG	-2.79700349027121		-1.021302174721934	-2.980849135930809
CAGTAATTCGG	-0.07221025695526834	-0.46722615952792257		-0.12583788760356612
CAGTAATTCTC	0.49350853128813255	-2.5049939422462915	-1.7455516581859003	-1.9241057706759164
CAGTAATTTAT	-1.05338165541675	-2.176350719691156	-2.3967686886030455	-1.4101155422287868
CAGTAATTTGG		-2.314775644468853	0.6456403667948507	-3.6853508719394803
CAGTACAAAAG
CAGTACAAATA	-1.5498400632731977	-1.081597228329314	-1.6870957041394794	-2.3426150759940936
CAGTACAAATC	0.05886987778457248	-0.45662894021841066	1.1226111085599775	0.29215749971653926
CAGTACATTCA	-0.9397728319952661	-1.0229092771513484	-0.42058877614874424	-0.2832075950128797
CAGTACATTCG	-0.14893341529514453	-1.2056876024347765	0.6017226806425768	-0.7739595732490627
CAGTACATTGA
CAGTACATTTA	-2.254898468053194	-1.437373469308116	-0.9343563710090764	0.23922186858085934
CAGTACCCGAG	4.176690471990025	4.380002575325583	4.276317871418689	4.0569560046520605
CAGTACCCGTG	0.9044107498876043	1.713755004447551	-2.08377974190114	0.27909827580322744
CAGTACCCGTT
CAGTACCGCAA	2.0494780116483446	2.2936806655126674	1.9248200802471394	3.0811063049502994
CAGTACCGCTT
CAGTACCGGAC	0.4469868105629403	1.1207864516883421		-0.8075932425104534
CAGTACCGGAT	-0.5586566011303076	-0.606201062499828	0.6550792730687394	-1.3541455391209167
CAGTACCGGTT	0.5970186531051367	0.4944293013363298	0.29227470810076717	-1.3456119891007252
CAGTACCGTAC	0.14277377752053463	-0.1792009953489912	-0.30381080165180646	0.15307830719021673
CAGTACCGTAG	1.649696044782462	2.4805767517834982		1.2430634213724383
CAGTACCGTAT	-0.08147426528213714	-1.431350617196142	-1.688525095528573	-2.298727967309295
CAGTACCGTCA	0.671195618441216	-1.5582471360328118	-0.8124498079360667	-1.6662059357678562
CAGTACCGTCG
CAGTACCGTGG	1.4916888445618182	2.126209796252969	1.683046218117858	1.692539186992882
CAGTACCGTTG	0.7343179442861901	0.3469555541830237	1.2397317091614255	1.0407040440612958
CAGTACCTGGA	-1.7695280592760847	-1.3489730998339964	-0.8623945252283567	-0.6521950968995232
CAGTACGAACA	0.915892659955699	0.923123592484227	0.7999077844265885	0.8460533755734105
CAGTACGAAGA	0.9472923758490981			0.5196579289416807
CAGTACGAAGT	1.1205870022567572	1.2708586717319166	2.363843875424884	1.7111640234029184
CAGTACGAATA	0.07389897758418534	-0.5763644267823068	-1.3181934498430263	-1.4372430561525413
CAGTACGAATG	2.713722574947316	2.863129819242287	2.624668367642945	2.2952746545738947
CAGTACGAATT	-0.4747669516263139	-0.9885242343650265	-0.060028681109801474	0.13080577925714854
CAGTACGAGCG
CAGTACGAGCT		-2.2937831671955373
CAGTACGAGGA	-0.46941738356061474	-0.622013582619211	-2.81361651367735	-0.44772242796515066
CAGTACGAGGC	-0.6746594457993105	-0.9651612505270653	0.5085925614409337	-0.8529181732781168
CAGTACGCAAC	0.5774312667980582	0.6124750864390252	-2.299138016067144	0.1930590185631293
CAGTACGCCAC	0.6218309044946575	0.519506065304686	0.34511743087637814	0.5602650123857476
CAGTACGCGTA	4.135726278450958	3.769424934958058	2.07179188202086
CAGTACGCGTC	-0.38721192072399424	0.25440852905452205	-0.5356642628936037	-0.03887503658645258
CAGTACGCTAC	-0.3925383328958957	-0.872105334263243	-0.05549547588517062	-1.0611447574642885
CAGTACGCTCC	0.019370624072058307	0.02273221693425076		-2.0513538954224932
CAGTACGCTCG				4.254467553596187
CAGTACGCTGT	1.2900535962934994	1.2427990155750406	0.6830626265308717	1.7220561704618067
CAGTACGCTTA	-0.5636701598227367	-0.9942493199040121	-1.6016759192962684	-0.15108112976636762
CAGTACGCTTG
CAGTACGTACA	-3.1161541819595064	-0.276541005255109	0.3824977254057639	-1.2212210500555651
CAGTACGTATG	0.568732953496058	0.3948424026777484	-0.42286034931381977	-0.35352294787593136
CAGTACGTCAA	1.3402474190699583	2.5118046368659686	2.0700072546319026	2.3986431133086934
CAGTACGTCAC	0.5032932051585692	0.5875903866341976	-0.7534684806779399	0.24419835111839558
CAGTACGTCCG	1.2984845183934526	1.2471725153860067	0.7339928608969449	1.5418405632816268
CAGTACGTCGC	4.485481971803001	4.762550718425569	4.471372241538725	4.524316313772845
CAGTACGTGCA	-0.7206079266026467	0.2812080456795619	-2.2231427334472333	-1.193885288426401
CAGTACGTGCT	4.540393564882675	5.149716513028586	4.570924695542908	4.6131490742604715
CAGTACGTGGA	0.6145951827788523	0.8794643747143188	0.6559114880467782	-0.0030037483676416676
CAGTACGTGGT	-0.8323296434434335	-1.0977513171288735	-2.4742944552011403	-1.1466338669086051
CAGTACGTGTG
CAGTACGTTAG	-0.012906236024056161	-1.4572438492791786	-1.034534728776742	0.7891318456749686
CAGTACGTTAT	2.19139116954818	2.005457349560439	1.7141325619666596	2.480780408622032
CAGTACGTTCG	1.388270181884876	2.2013869345436943	1.9618083531295805	2.203124882105606
CAGTACGTTTA	0.16098823452000127	-1.1513403292804925	1.0014945130857278	-0.27819037568153887
CAGTACGTTTC
CAGTAGAAAAT	1.0023329167294195	1.673910293805771	2.198280182929662	1.762773723961383
CAGTAGAAAGA	1.0780165529223737	0.8925976574693693	0.560980474338701	0.6883899409638933
CAGTAGAAAGG	3.0023289441798293	3.190487640572408	2.546299506079275	2.8189524926105527
CAGTAGAAGTG	-0.24569977158493267	-0.5748361107734363	-1.3219166784700211	-0.8892323499842455
CAGTAGAATCA	1.0714689104492126	1.2074474884872748	0.31421416129904267	1.4267690280292966
CAGTAGAATGG	-0.78099180574235	-2.511519033438946
CAGTAGATAAC	0.30370110362384717	0.913201956405336	0.7537086773678792	0.21453824069387867
CAGTAGATAAG
CAGTAGATAAT	-0.1497726944404953	-1.484887818890015	0.16158686721078094	-0.41807315308656223
CAGTAGATATA	2.0163451721269765	1.3972254873671974	1.177058141701757	1.7481584017610872
CAGTAGATATT	-1.1132464057462657	-1.2626954842174325		-0.8823714506859287
CAGTAGATGCG	-2.2353911829671804	-2.5319184419052925		-1.4483519728769374
CAGTAGATGCT	3.5868481303191704	3.8943104564751883	3.1906814402577175	3.6078583237345327
CAGTAGATTAT	0.4621292961315804	-1.8466680086641214	0.9899465873415096	-2.3800873651847887
CAGTAGCCGAA	-2.4473954580648907	-1.6785697810999123		-0.8719325520005294
CAGTAGCCGCG	-0.44227175814724334	1.7003867141748101	0.30006026589296786	1.0097471008004306
CAGTAGCCGGA
CAGTAGCCGTA	0.1288705306039059	0.8754453567837709		0.6016144841925886
CAGTAGCCGTC	3.0905788020635905	3.2234598902886487	2.0754944162843723	2.2228004169745885
CAGTAGCGAAG	-0.4249582589423082	-1.1107088960817422	-0.8640811364913552	-1.0682140612340603
CAGTAGCGAAT	1.1822226775980762	0.23027834191834992	-0.6527605631329849	0.31427495392379956
CAGTAGCGAGT	0.4322712379180804	0.004371500712278986	-2.780924849598796	-2.1481085033833973
CAGTAGCGATC	0.9565064936699514	1.6503056826118145	0.6564475747435394	1.8448529280095791
CAGTAGCGCCT				0.39441240151542417
CAGTAGCGCGG	-1.6848563505710066
CAGTAGCGCTA	1.7608450608430877	1.7438238446380439	2.5674140672451222	1.6236647352048859
CAGTAGCGGGA	-0.7338262016854811	-0.14064814468803738	-3.366750404704721	-0.7293617677492918
CAGTAGCGGTA	2.5311766336271018	2.598360103377031		-0.5275532800684599
CAGTAGCGTAA	-0.0612030727402228	-1.3313449374177622	0.22717280151827515	0.45382846769197044
CAGTAGCGTAC	2.7774647584762917	2.913008671759248	2.325730968379549	2.822979579413933
CAGTAGCGTAT		3.443458562686772
CAGTAGCGTGA	-0.24218397068396985	-0.10483201058213654	-1.5867999848972283	0.6893515451183128
CAGTAGCGTTA	4.628294375286789	3.9145490569009906	3.8864759419440085	4.098039641545178
CAGTAGCGTTC	4.188807621090723	4.68534306655422
CAGTAGCGTTG	-4.14709062171786	-1.3435729440764979	-1.7717781568663997	-1.3006009344833975
CAGTAGCTAAA
CAGTAGCTAAC	0.4139223166347296	-0.5223106168086123	-0.14766352726601872	-2.3994657188266495
CAGTAGCTAAT	4.424777316338096	4.908144794344132	4.32349512853394	4.533262735017479
CAGTAGCTACA	-1.6524374972788591	-1.376251255512313	-1.2094003324009646	-1.2177496303830708
CAGTAGCTAGG	2.5273259750315216	1.8017866286033464	2.110219276842761	2.8198048115075607
CAGTAGCTTGG	2.041960129002783	1.9537948055651584	2.677555853751027	2.068201396713886
CAGTAGGTAAC
CAGTAGGTAGC
CAGTAGGTAGG	-1.6802279999978686	-0.7856887412181159	-0.45208269647924754	-0.9194235541032293
CAGTAGGTAGT	-0.8696765702926458	-0.8695047287948552	-0.11083090769563897	0.3310252185282849
CAGTAGGTCGG
CAGTAGGTCGT	-2.13100992655885	-1.678843592070304	-2.0451474801301655	-1.3087531987437084
CAGTAGGTGGC	0.383164837039381	1.6109046476840767	2.588159489376535	1.300534265392577
CAGTAGGTTAA	3.303769365845895	3.812492335274614	3.54151505058692	2.971428893502404
CAGTAGGTTAC	-1.1737438899391757	-1.0655377628868112	-2.023440524462928	-1.485261808821523
CAGTAGGTTAT	1.0920137528348424	0.4926456914895926	0.9760366838933717	0.31402894665927994
CAGTAGGTTCA	-1.6020683791737445	-0.40228803893218906	-3.3887855465073597	-0.7354180622581548
CAGTAGGTTTA	-2.470562000431135	-2.8546174269507745	-4.761360996897793	-1.5145868335656467
CAGTAGTAAAC	0.8678233205122491	1.2792756899805884	0.4524826384897225	-0.23696896798112277
CAGTAGTAACA	0.36467963399417136	0.55719209846069	-1.7648104717262516	0.7408444827758693
CAGTAGTAATC			-0.46367937143585813
CAGTAGTACGC	-0.45135915306828		-0.11104542185052357
CAGTAGTATCA
CAGTAGTATCC	-1.4698334333188139	-1.4296295065727984	-1.432680319068107	-1.2942342379524485
CAGTAGTCAAT
CAGTAGTCATA	-0.7250817168054202	-0.1771899958310954	-0.2594748446742046	0.6466929399762635
CAGTAGTCATT	0.2383519097353511		0.09622508021399234
CAGTAGTCGAC	3.1677529564383975	3.3470782946092177	2.757099882838142	3.3155218466987666
CAGTAGTCGAG
CAGTAGTCGCG	0.3908779197409254		0.3967756239475122	-0.6495514786560823
CAGTAGTCGGA	0.32198576838444926	1.863953910469674	-0.5877431186317135	-0.7427786781525423
CAGTATAAAAG
CAGTATAAACT	-2.2448559503963934	-1.446759514827602	-0.9462861749579934	-2.851755374881858
CAGTATAAAGA
CAGTATAAAGT	-2.4393173620828548	-2.50416636111892	-0.5844627639944517	-2.108347958930975
CAGTATAAATC	-3.0086692533526653	-2.2039885893179547	-1.9782561876637674	-2.3459170472141735
CAGTATAACCC	3.489443263777659	3.614429025893683	3.1385082657673298	3.042372569687875
CAGTATAACCG	0.10387535459289304	-0.26771999890143
CAGTATAACGA	2.0863600634669943	0.9974799149507855	0.44012095736193196	-1.1976913117456223
CAGTATAACGC	3.153498381893576	3.1887630042888606	2.0971748203923317	2.8850298132302794
CAGTATAAGAA		-0.8601699173574058	-1.0256047078292827	-0.19010713488306447
CAGTATAAGGG	0.9418396467579125	1.141010855265346	1.4247921257874443	1.3402474190699583
CAGTATAAGGT	2.196782127072744	2.423104357803296	1.8005153347844187	2.246746082864343
CAGTATAAGTG	0.5921078615151218	0.5394399259367684	0.8762870242133074	0.7106219598222475
CAGTATAATCA	-1.1687001349300143	-0.9922436592041063	-0.3360646398115579	-0.18159125707504348
CAGTATAATCC	-0.7178350854345728	-0.8537853710821385	-2.1458032424862936	-3.4463295442672344
CAGTATAATCG			0.5451847636087609
CAGTATACCGG	-2.0618007889277252	-1.0402803110068908	-1.2773847172144264	-1.684304517834184
CAGTATACGAG
CAGTATACGCC	3.7017747416707	4.295049549298289	3.2390543209794753	3.5379119046082597
CAGTATACGCT	-0.7853508895557647	-0.696748267646115	-0.36452227507183693	-0.43488161709970113
CAGTATACGGC	-1.0092750010686768	-1.0259318765846963	-1.570706660397948	-1.4478089430012409
CAGTATACGGT	-2.285412391530556	-0.6617911664345646		0.5594625295623334
CAGTATACTTA	-0.3275189711667575	-1.2515919206933626	-0.5687355287678566	-0.9296176285533753
CAGTATATCAA	-2.5997482211136718	-2.8698780827212547	-3.070374527904769	-2.5755123457149383
CAGTATATCGC	-0.6891027158737135	-1.2457863922492867	-0.48560370485084636	-1.8389869742907936
CAGTATATCGT
CAGTATATCTC	-0.6244369507155823	-1.1661965076762049	-1.136521322436472	-1.5656936965816026
CAGTATATGCC		-1.8409919236996972	0.11812580326025607	-2.3763835414945533
CAGTATATGGA	-0.5884597575000861	0.06333152420172394	-0.7276077962890622	0.05051810147866803
CAGTATATGGC	2.3910066184444307	2.7460509003343936	2.4680588057908235
CAGTATATGGG	1.6671842564528112	1.7271245526098005	1.5427717064293542	1.8142618236969512
CAGTATATGGT	-1.3382106208809423	-1.9531787458564134	-1.6157283261561421	-1.851348264675772
CAGTATCAAAC	-0.14930570031682217	-0.3596583795191014	-1.9404144195094524	-0.7573212845092696
CAGTATCAGTA	0.46706645346468645	1.2558871590668672	-0.863393625569213	-0.28611322550796275
CAGTATCAGTT	2.100269049952702	2.1828319993341063	2.425308081444853	2.5367222227460333
CAGTATCATGG	2.9054168246396723	2.9083378378811435	2.7769673939244486	2.8324956721391135
CAGTATCATGT	-1.0515202128684458	-2.4815488723162074	-1.7653903151957993	-2.1026119975203486
CAGTATCCCGC	0.27392919876614175	-0.3707806961321362	0.35239512385051275	0.07256901421427081
CAGTATCCCGG	-1.4079172729786285	-1.5597594327555626	-2.360535458041844	-0.8340283346822782
CAGTATCCGGG	-0.033097499324947044	0.5980172320685617	0.2913070727180147	-0.011074545850223938
CAGTATCCGTC	-3.6672351456608845	-2.2826595022053784	-2.5828287695722745
CAGTATCGACG	0.8963735905341732	0.8243721739930002	1.9545133785092708	0.09993665853025807
CAGTATCGAGT	1.9052949532907688	1.7256599226198752	1.4310377359560462	1.7731891300846239
CAGTATCGATA	2.4021632448838215	-0.25321412824552475	3.6870513732752426	-1.2613564876635905
CAGTATCGATG	2.8863220971483488	3.1375616790483876	3.046077692962948	3.1971996721409393
CAGTATCGCTC	-0.2675914660068969	-0.8012015933426975		-0.9741834978459165
CAGTATCGCTG	2.5297168969291173	3.6762249159941343	2.8141829384795933	3.428907066743258
CAGTATCGGAC
CAGTATCGGCC	1.7471688646351595	2.3154367488268184	1.8754643519939163	2.3866790263381725
CAGTATCGGCT	0.2888744783346291	-0.7722113139270703	-2.3403521919345485	-0.7267380781671957
CAGTATCGGTT	1.2925215909738732	1.0296753080741075	0.36138752449188083	1.2801983743308645
CAGTATCGTAC	-2.8493100031608964	-2.6721478741338744	-2.4865362010078655	-1.1886273133769811
CAGTATCGTTC	-2.084106164409065	-1.4836636620943493	-0.19366931317798758	-0.701314998491261
CAGTATCTATT
CAGTATCTCGG	-2.091181214036079	-1.2379253096259686	-0.23954951952824638	-1.9994262503255484
CAGTATCTCGT	4.046774795953313	4.259657459509555	3.9324515117492176	3.864338586169735
CAGTATCTGCT	3.9951074707828225	4.373509137521706	3.8427508177816287	3.417218089635039
CAGTCGAAAAT	0.023684351274309845	-0.10570675099843241	0.12547607569458957	-1.527402309419622
CAGTCGAAAGA
CAGTCGAAATA
CAGTCGAAATC	1.5626954256260297	1.8455471569848028	1.648458370286352	1.7926299817398559
CAGTCGAAATG	-0.268968754636768	0.9681201222882514	-0.24489384899650662	0.027675607133572255
CAGTCGAAATT
CAGTCGAACGG	2.1245343782744017	2.4987143965560623	0.9195080040436334	1.7807653459424644
CAGTCGAACGT
CAGTCGAAGTT	-0.45623788407250104	0.0066304851651947105	-0.38113114310616963	-0.9869919405572581
CAGTCGAATCA	-2.284886275738457	-2.1227739993221166	-2.8912451678926865	-0.487716239889568
CAGTCGAATCG	-0.08404541818018979	0.45094874021090403	0.5674913596644309	-0.033212828159178254
CAGTCGAATTG	-2.218759061561705	-1.2492144409145953	-1.1579536317749297	-0.8388209330013977
CAGTCGACATA	0.9343919099701787	0.5168721788355071	-1.0968508597595736	0.15645594864376575
CAGTCGACATG	-0.5314454746445267	-0.7949280220206957	-0.6294809347272798	-2.0819651264830665
CAGTCGACGAG
CAGTCGACGGC	1.959223860100107	1.8291311010975337	2.142941469508435	1.7117381943930747
CAGTCGACGGT	-0.5754965526636459
CAGTCGACGTA		0.43573679557283057	-2.0547244793569805	-1.491541327114297
CAGTCGACGTT	-1.754724052335817	0.9706719037693354	-0.5663703599930596	0.8416868965053722
CAGTCGACTGG	1.5317871120309663	2.823477604042635		2.9903046481851203
CAGTCGACTTG	-0.39807954899799364	-0.053873933582715694	0.7572557237564976	-2.99919696256654
CAGTCGAGCAA	-0.2613594943196045	0.09149832192923468	-2.014684021743844
CAGTCGAGCGA	0.8897796024221285	0.9400344358065541	1.1415748232488032	1.5814151996921615
CAGTCGAGCGC	1.6215369711568197	2.6580652247113266	2.681576668291786	2.0937167825062337
CAGTCGAGCGG	-0.45438602864631833	-1.613811406929978		-3.744073852262128
CAGTCGAGTAA	0.8570552555053694	1.4117507333849248	1.1934270792416402	1.0802202485189707
CAGTCGAGTCA	-1.6722372470835958	0.5829264781094461	-0.42414814021377695	0.1987379681483372
CAGTCGATAAC	-2.5911928054772395	-1.8088947428707933	-1.644464401449944	-2.1806088637671808
CAGTCGATACA	1.129868809823493	1.3477714027780308	0.5448916490542977	0.8157619131888992
CAGTCGATACT	-0.9274054864901191	-1.8068005015628483	-4.155911585897983	-0.8001394025918824
CAGTCGATAGA	4.827382358577627	4.564860138063727	3.637689133811421	4.059346096328245
CAGTCGATATG	2.02940786832316	3.0440854330443012	1.6946893233624487	2.411869700599577
CAGTCGATGAA	-0.7548851360781981	-0.2371372608342669	-2.288913758054637	-1.6328390937093817
CAGTCGATGCT			-0.6619537467868726
CAGTCGATGTA	0.6429715528963683	0.05858946526677006	-1.5113086514218377	-0.8214694333893586
CAGTCGATTAA	-1.4181770763568833	-0.9796765332539578	-0.6743226711951609	-1.597557088616017
CAGTCGATTAT	1.1833558707429637	2.961301757319223	0.6032387678806241	1.126360218352768
CAGTCGATTGC	2.5760728799580512	2.371986347924645	2.8499263156518864	2.4649433961419858
CAGTCGATTGG	0.14347608458635758	0.3763342644144423	0.7837792875949178	0.254479461900193
CAGTCGATTTC	-3.29989972747813	-1.7838412077546717	-3.3645992446699133	-1.4975800417492955
CAGTCGCATAC	0.9369320171445035	0.8588757183863333	0.7028881854319324	1.8785304276022263
CAGTCGCATTC	1.368614560631611	1.1587910298804234	1.8258144768023767	1.5081422704069518
CAGTCGCATTG
CAGTCGCGAAT	-0.16898468529199767	-0.8949184559291935	0.6303809112171345	-1.5436653164913432
CAGTCGCGAGA
CAGTCGCGATT	-1.1105991205724002	-0.9516135961630388	-0.07790373451744248	-0.2945388324398106
CAGTCGCGCGA	-1.0963010671060789	-0.2315985398558349	-2.6016985598463926	-0.44180932908852505
CAGTCGCGGTA	-0.5700646674186604	-0.7229483509597815	-0.7855842148229703	-1.1903185561578034
CAGTCGCGGTG
CAGTCGCGTAC	0.3820908163168297	1.482300010793635	0.5954368707610396	-0.4015691870002838
CAGTCGCGTAT	3.383298840403193	3.664401448385542	3.9149922465404634	3.0332666450129735
CAGTCGCGTCC	2.5987517971213707	3.6226538464209463	3.3835168558315325	2.519768142231105
CAGTCGCGTCG	2.4772461458116166	2.6897529261113835	2.7531284821330857	2.733320747470791
CAGTCGGAACT	0.015732867272573947	0.41278666988206153	0.45813756087646307	0.42421970410039794
CAGTCGGACCT	2.7445328681760057	3.1351279254747046	2.6786532829986265	2.6471846031035717
CAGTCGGACGA
CAGTCGGACGC	-0.20294215097202956	-2.3418992569749943	-1.645156581649692	-0.9121735551564922
CAGTCGGACTC	-0.38357906737015307	1.067306984158621	0.47248534630464734	-2.012197624548352
CAGTCGGACTT	3.1165909049158866	3.3170099730463347	2.3081205840806582	2.480652525992026
CAGTCGGAGCG	-3.286750741293341	-2.5182368100339834	-2.0903081820274263	-1.0303596715379642
CAGTCGGAGCT			-0.4280883739368111	1.2319250087423765
CAGTCGGAGTT	0.6231951387305279	1.143842029871482	0.6799066567690684	0.6323707053052724
CAGTCGGATAA
CAGTCGGATAG	1.7065546215914758	1.1414900749770056	1.8579325469208396	1.559099194130003
CAGTCGGATGT
CAGTCGGATTA	-0.9691114489107726	-2.200617049728141	-1.2462088204751312	-2.1153261027401333
CAGTCGGATTC	1.9094526180217732	1.9496160426634537	1.458676374607348	1.32371544616029
CAGTCGGATTG	0.7298165805373171	1.501336507396327	0.5516062429162768	-1.2053785872753733
CAGTCGGCAAT	1.0331193700588652	1.1141687671114622	0.7404113339068367	0.8148932567534063
CAGTCGGCACG	-1.0388060689519005	-0.7783226286468337	0.1035512507228959	-0.6258044146137638
CAGTCGGCATC
CAGTCGGCATG	-0.4847781790157779	0.5980172320685617
CAGTCGGCCAA	0.019900917547161168	-0.05453873565073142	0.3410436411859069	-0.06848448421986686
CAGTCGGCGAT
CAGTCGGCTTG
CAGTCGGCTTT	2.2534154593858418	3.058482684585674	2.7773469888482776	2.7290511034178637
CAGTCGGGAGT	-0.20529109991468142	1.1062975877505128	-0.9760092022504281	0.45304664545242146
CAGTCGGGATA	1.0079467240950728	1.2681415809763597	0.5643264260888687	-0.9857424549204031
CAGTCGGGATT
CAGTCGGGCAA	2.763397539054031	2.775092376932518	2.3949775614096627	3.1054053900285394
CAGTCGGGCAC	0.6291943852512281	-1.6711989429659517	-0.5970463311257028	-1.984830657580141
CAGTCGGGCAT	4.450900986607071	4.280921821085979	4.077902456784779	4.023839564539523
CAGTCGGGCGC			0.061465905818807454
CAGTCGGGTAC	0.593644192741968	0.7214463898995354	0.4720756679695409	0.4296580179193066
CAGTCGGGTAG	-3.0016647461175623	-1.5946292057829434	-0.7716280754576345	-1.496913561656238
CAGTCGGGTAT	0.025960630570097898	-0.13949655599671346	-0.1346696011611237	0.2344244904856875
CAGTCGGGTGC	-0.6603012286116754	-1.1676319047736556	-0.6941169649303343	0.3115346200436655
CAGTCGTAACG	0.02719352456524826	0.9216426237288204	0.4927367760157424	0.07475593536101821
CAGTCGTAAGA	-0.9924042482877216	0.21571947449598128	-1.9831401528104629	0.021612927730431886
CAGTCGTAAGT	2.3654502815751792	3.150395751089128	2.9272324060586734	2.404994875021748
CAGTCGTACGC	1.1148936463769248	1.4798832607586274	1.111279264560124	1.89060911769399
CAGTCGTACGT	0.7870495085843872	0.09525965622229449	-0.9454257083537038	0.5672083154466869
CAGTCGTACTA	-0.3683589064825488	-1.1145512208936723	-1.2469392835011068	-0.5412880943928273
CAGTCGTAGAT	0.2711421945716733	-0.38556502033837403	-0.590020299535216	1.744274508558265
CAGTCGTATCG	-1.3609764832148514	-1.439053292521084	-0.5423368423912003	-0.951820775957518
CAGTCGTATGG	-0.649069420120027	-0.6278235561094184	-0.5684175966730899	-1.000386428165931
CAGTCGTCAAA		3.122507349206564	1.2960847344727142
CAGTCGTCAAC	0.07019196549343482	-0.5494556717903427	-1.8723809289404727	0.9821964613932972
CAGTCGTCCGA	0.6323707053052724	3.2961555898993136	2.0554941001573557	1.228537665315904
CAGTCGTCGAA	-1.2028189557795634	0.1924367261093984
CAGTCGTCGCG		-0.06762766659153119		-0.6542238360134448
CAGTCGTCGGG	2.853110914984418	3.143809652815652	2.904637558296107	3.109511172613786
CAGTCGTCGTA	-1.4609986800158496	-0.09737493827465249	-0.982910917784589
CAGTCGTCGTG	1.7109731444382765	1.4898315248871028	-0.7642546893188487	2.3375263769483543
CAGTCGTCTAC	-2.7644051128543845	-0.6969732299020992	-0.37937998038972653	0.40179604024815596
CAGTCGTCTCG	-2.368793572172796	-0.34127068910970815	-0.5562236893532992
CAGTCGTCTGA	-0.5636701598227367	-0.5848814895948342		-1.2274005639943484
CAGTCGTCTGG	-1.7241953989149303	-0.5712001997950447	-2.5848476588589375	-1.5252991008847923
CAGTCGTCTGT	1.8624035620948955	2.438076298087378	2.3641414744790445	1.9814273962237876
CAGTCGTCTTC	-3.1365651579155225	-3.1213602819924073	-1.1589482729712084	-2.72730267136982
CAGTCGTCTTG	0.9871553020494854	0.7096126334190881	0.4699565224177645	1.1750584642251156
CAGTCGTGACC	4.509426346236631	4.222356780371486	3.6274187281112527	3.8747855669638853
CAGTCGTGACT	1.4144431246186508	1.5746569413253075	1.1166981857233318	1.640548923468335
CAGTCGTGAGC	2.395340953962037	2.699761617035259	2.6580652247113266	2.265475737702166
CAGTCGTGATG	4.287551188870642	4.795327503809918	3.862097367603094	3.7727370530936937
CAGTCGTGCGA	1.4369900879989757	1.6291315660461896	2.1387317996041184	1.5877357083080001
CAGTCGTGCTT	0.1540263586488978	0.4387943131813022	0.14933890780503992	0.5231971257337766
CAGTCGTGGAG
CAGTCGTGTGG	-1.601885354414641	-1.4954979049929849	-1.2288108450192339	-0.32339952102189384
CAGTCGTTAAC
CAGTCGTTACA	3.798233951703991	4.023953520937264	3.334606359669368	3.2831830075990367
CAGTCGTTAGA
CAGTCGTTAGG	2.302611536063151	2.22373475112242	1.9670249481894397	1.458842214313427
CAGTCGTTATA	2.963196015955943	3.3175796754178317	2.6630484371509286	2.949129282857847
CAGTCGTTATC	0.3361421325753946	0.752524658341093	-0.7022663231395583	-1.0137136646289064
CAGTCGTTATG	-1.6159959971625866	0.039285243263573966	-2.5002739760513117	0.02221406531013015
CAGTCGTTCCG	-3.634360359032768	-2.6784294277574325	-1.4754202391298015	-1.1842394445673887
CAGTCGTTCGA	-0.8334020661629647	-0.6424232148533365	-3.0051987344187268	-1.6958892759542825
CAGTCGTTCGC
CAGTCGTTGGT	0.4499576497431141	0.6808870287039075	-0.335060783221603	1.6303043680359208
CAGTCGTTGTT	1.271591005069666	2.0241893114437577	1.7149496472908368	2.384434955900952
CAGTCGTTTAG	3.090008576015455	2.6024595609742933	-0.12902117701463622	1.4300590663008907
CAGTGCCCATC
CAGTGCCCATG	1.6936949351600137	1.5443202917717975	1.3560592459597693	1.6784430986400665
CAGTGCCGAAA	4.088157330247041	4.565002565547437	4.335081833588357	4.311039042484333
CAGTGCCGAAC	-1.4616524620223712	-0.6996758538576776	-0.8296957210937744	-2.597392061414015
CAGTGCCGAAG	1.9438085998259171	1.9775788718479692	-0.06270583863852697	1.9401807349062516
CAGTGCCGACC		-2.4329106000180727	-1.4272125011379426
CAGTGCCGATC	3.9344065176501464	4.173647256542354	4.09209054444506	4.331744788239824
CAGTGCCGGAC	-2.7814365529959533	-1.2133019395758564	-0.1575349706885572	-0.2726161091989102
CAGTGCCGGAT	-0.4257363959240792	-1.1561938960301361	-0.13883308105687986	0.41787745650295494
CAGTGCCGGCG	-0.4226336121127743	-0.4009964981435717	-0.7227202227890017	-1.5958549155640904
CAGTGCCGGCT	0.38447354218235563	0.4809956387137162	1.1233150164309929	0.2776982216995041
CAGTGCCGGGC	-0.36507901481226945	0.10123422206876631	-1.6220795485403423	-0.5031832359121413
CAGTGCCGGTT	1.85130902138766	1.504604844655201	1.0027337398361618	0.6266086639709135
CAGTGCTTCTG	-0.10697718607929291	-1.719388485899201	-1.2431578405158372	-0.5706792535427945
CAGTGCTTGCG	0.9337859839355462	1.6350182816663297	1.2663649220289426	0.4176040084541379
CAGTGCTTGGA	-1.0131510191168187	-0.23641931648749287	-0.2791873752944696	1.2195466818106078
CAGTGCTTGTA	-1.2834776724604515	-1.2967892226976592	-0.801544188475384	-2.315393846689181
CAGTGCTTGTC	-0.7216429214770334	-0.3414881717857078	-1.2119820996656636	0.09036181555945161
CAGTTAACGAT	-1.1009125310397443	0.6084380706608876	-1.017836792586037	0.8540976286003401
CAGTTAACGCT	0.8578726955837392	-0.9820095010709504
CAGTTAACTAA
CAGTTAACTTG	0.24249942062449856	0.5166268881933491	0.6567087917672604	0.08497059551145736
CAGTTAAGAAA	0.3926731346140402	0.8521238076275544	-0.22226524733021147	-0.0674186706418956
CAGTTAAGAAT	-1.4578976196287639	-2.3956321842069905	-0.7429672762927874	-2.838781888967464
CAGTTAAGGTG	3.153498381893576	2.5976453049312855	2.460173574603449	2.9414238344377637
CAGTTAAGTCA	-0.4249837434837229	-0.05402735456809016	0.0328554562880321	0.19355026399831154
CAGTTAAGTCC
CAGTTAAGTTC	-2.577085572957248	-1.395820493685243	-1.5839365429727275	-2.0846496933582066
CAGTTAAGTTG
CAGTTAATCCC	0.907522859307051	1.2790508905709648	0.9093137412757084	0.539168612392317
CAGTTAATTAC
CAGTTAATTCG	-2.016477190943775	-2.000032034131612	-0.8746090487511294	0.38868135258573244
CAGTTAATTTA	1.6582712377078677	1.8611126323501752	2.006033031784737	1.5938062264617001
CAGTTAATTTG
CAGTTACACCA	-1.0115892336787988	-0.37428911875783677	-1.7047273004151935	-0.89787501584213
CAGTTACACCG
CAGTTACACCT	2.134878820825464	1.1383011340934928	1.7598337707795784	2.7353770247249196
CAGTTACACGA	2.3304543876593495	2.481117487402487	2.265297555205572	2.5651069890748044
CAGTTACCAAC	3.696094737187888	3.9738133767799946	3.1132734953601338	3.3308725587088404
CAGTTACCAAG	0.950515419411228	-0.8117308697773495	0.8996423034650562
CAGTTACCGTC	-0.08874766244488647	0.7413769199695969	-0.9916386425651107	0.5258025915133104
CAGTTACCGTT	-0.3528695589812675	-1.3502006435074319	-0.222198454948409	-1.2260444372219488
CAGTTACGAAA	1.091209634508528	0.9611992713863208	-2.269532706101191	0.04124598076794195
CAGTTACGAAT
CAGTTACGAGA	-0.5687355287678566	0.24721325141931202	-1.3885769810280468	0.9691620675301102
CAGTTACGAGC	0.9368622718876037	1.5042227384456015	-0.058332061096405596	0.24799502356268655
CAGTTACGAGG	0.4311697740357805	1.0586365108562963	1.2491493003502623	1.2741562604967984
CAGTTACGCAA
CAGTTACGCGG
CAGTTACGGAA	0.30597507872090335	0.7552787288709818	-0.7290606207303199	-0.18901144037639955
CAGTTACGGAC	0.9778334007664553	1.1907250647187435	1.9103796866587792	1.750837002957688
CAGTTACGGCC	0.08086908690969025	0.4865083056279932	-0.08773516892030558	-1.6504796838600435
CAGTTACGGCG	0.25822078765184986	0.2730058227376805	-0.3074672805913529	1.7121141123492616
CAGTTACGGTA
CAGTTACGTAA	0.3920290293595432	-0.3273153324816061	-0.5676532669179777	0.7290210586352283
CAGTTACGTAC	-0.8619792474635213	0.09221750685911184	-0.22603154987547291	-0.3975399479445935
CAGTTACGTAG	0.1929701803935174	-0.33981189260461026	0.3911978464505711	0.6452248612835685
CAGTTACGTAT
CAGTTACGTCC	4.118515941448937	4.702891267765068	4.472104841689736	4.24800880614765
CAGTTACGTGC	1.4664954159947112	2.752033569658173	2.9901770357794843	1.6112368078568422
CAGTTACGTGG
CAGTTACGTTA	2.316662518135569	1.9081320206376584	2.1033404663384827	1.382198389888068
CAGTTACGTTC	-1.9716467716310149	-2.4473954580648907	-2.820805113951307	-3.0383804884148846
CAGTTAGACAA	2.828052325463996	3.3311756680067615	1.3086706359110092	0.8162698080491873
CAGTTAGACGC
CAGTTAGACGT	-0.8032135410365357	-2.72149661262321		0.04798928676549152
CAGTTAGATAC	-0.6418480996065901	-0.883406354613082	-1.0419302185317019	-0.6242184799129693
CAGTTAGATAT	0.9246490431946592	0.02425634804033233	1.1205870022567572	-2.0858664671078784
CAGTTAGATCC	-0.8965995568948713	-1.019383264761708	-0.7635658725049463	-0.41006261102937797
CAGTTAGATGT	-1.8768831200126126	-0.01565773416906685	-0.5764705205332187	-1.8609071751359092
CAGTTAGATTG
CAGTTAGCGCA	3.3062626524282432	2.979171537048098	2.7456633235851715	2.0849105413978433
CAGTTAGCGGG	-1.6831642296281843	-2.09576191684981	-0.7757260395238156	-0.8139831217842459
CAGTTAGCGTA	0.49975143329800753	-0.32359459213816594	-1.813805807752178	0.8693431286009256
CAGTTAGCTAC	0.6819082132411292	1.7968192719936313	1.3832052751221533	2.9423238782147756
CAGTTAGGACC	-0.4847781790157779		-1.1868031556116816
CAGTTAGGCGT	-0.19279367889135118	0.39256838693701035	0.5863205423282056	-1.088984990248215
CAGTTAGGGGG	-0.37835913430047957		1.495620187105013	-2.37756410993112
CAGTTAGGTAA	-0.6373314345802803	-0.4764747520387308	0.9426884362002855	-0.8632389894805059
CAGTTAGGTTA	-0.05442402054709228	-0.8546672241974582	0.9598881329422482	-0.9225367358109541
CAGTTAGGTTT	-0.6111917656705869	-1.7357280611636392	1.1492968118654008	-2.308916463122877
CAGTTATAAAA		-2.054142278660178	-0.2291964749271735	0.7977983599915995
CAGTTATAACG	-0.9639708455116477	-1.6393966108708482	-2.0738124493642007	-0.152882704930502
CAGTTATAAGG	-0.5203378436203945	-0.6503843634289249	-1.5198332441875113	-1.0895372843779756
CAGTTATACCG	0.8895096228711132	1.2058189802545085	0.8582635566313381	1.5022446587610911
CAGTTATACGA	2.3152268788994643	1.5986833927797213	1.2725636661517183	0.8651456556124045
CAGTTATAGCA	-0.0696389070458926	0.7892379663729872	0.4922170484431885	0.5958186491775059
CAGTTATCCGT	4.398590116068389	4.848990922310373	4.330077073752115	4.273123545036883
CAGTTATCGAA	3.106604167081792	3.3306858867089493		-0.1120081825352377
CAGTTATCGCT	-0.8289673670383904	0.5944989447988827	1.016054828464255	-0.1821789169099
CAGTTATCGGT	0.6051464965877051	0.23878750611706906	-2.0749167915436395	-0.08295744388544052
CAGTTATCGTT
CAGTTATGACC
CAGTTATGACG		0.38891083222739387	2.739896547439418
CAGTTATGACT	-0.7814465125429838	-0.19945793186302652	0.007435550471968255	-0.6489242401621071
CAGTTATGAGA	-2.5162032456076076	0.09322360060449553	-0.15774839479319175	-1.2274005639943484
CAGTTATGCGC	2.801972766017678	3.1538006217461927	2.586344792206188	3.091558020815596
CAGTTATGCTA			-2.575834022547156	-0.7759987886904549
CAGTTATGCTT	-0.06222449805112901	-0.7125534826793438	0.1930590185631293	-0.7107303496578212
CAGTTATGGCT	-2.2950256299440093	-1.5339788608826088	-1.3404807408687751	-1.0542030213867104
CAGTTATGGGG			-0.9598324073285629	-0.44048229902471436
CAGTTATGGTA	0.6323707053052724	0.6860886895857944	0.6906831143937378	0.4979758191486421
CAGTTATGGTT
CAGTTATGTCC	-1.077155115123925		0.32936916148027395	-0.9616196441745035
CAGTTATTAAT		0.5228676665454727		-1.7645030358744775
CAGTTATTACC	-1.9219017768085052	-1.015240995817624	-2.0381895958336305	-1.4656639939727907
CAGTTATTAGA	-0.07709351445163654	0.5961704109630958	0.2496522840351337	0.4908862155820319
CAGTTATTAGG	3.7226610314759077	2.884703628503522	3.8410523824804543	2.0707113352693938
CAGTTATTCGC	-0.35500052153018974	-1.2954766862816898	-0.6736794046038974	-0.4134233280472968
CAGTTATTCGG	3.1143976499901123	3.2503337203910707	2.401752521178592	2.87790315458757
CAGTTATTCGT	0.4019640415289655	-2.0794894182242305	-2.3689744523694642
CAGTTATTCTA	-4.075628891180667	-1.7740536279923216		-3.953431815628767
CAGTTATTCTG	-1.21203263292004	-1.226332355940289	-0.5981241994995194	-2.2923595798633656
CAGTTCCAATG	-1.1111758385343131	-2.7753175814489466	-1.4358448349954032	-2.350007502923962
CAGTTCCGACC	-0.4746398874184785
CAGTTCCGACG
CAGTTCCGACT
CAGTTCCGGCT	2.599123857426491	2.769079697445969	2.609146309952589	2.7736670982070213
CAGTTCCGGTT	3.8895673610644916	3.880756496027999	3.413616131009645	3.4823876025850256
CAGTTCCGTGG	2.1032066099856213	0.38891083222739387
CAGTTCGAAAG			-1.6817718832864963	-2.778494506574991
CAGTTCGAACC		-0.5549890163204279
CAGTTCGAACG	0.43959289021901504	-1.3133641644679472	-1.6958892759542825	0.8809759326457076
CAGTTCGAATG	-0.9554700296809141	-2.0450315869527875	-0.6011916992486479	-1.4111135339725087
CAGTTCGAATT	-0.9073851131523005	0.30230208977178485	-0.043819939363510974	-1.2164400203404255
CAGTTCGACGG		4.749473403973936
CAGTTCGAGTA	1.5411008350525028	1.1530951195643337	-0.3060562385646327	-1.1169164001459075
CAGTTCGAGTC
CAGTTCGAGTG	-0.9194235541032293	-2.2331829142749466	-1.2954766862816898	-0.5168949088594109
CAGTTCGAGTT	0.07892089162389276	-0.382903063363972	-2.4187992863254797	-3.061948810323277
CAGTTCGATAA	-0.9574483305651011	-1.6207764528316733	-2.691008544285567	-1.1739697209070439
CAGTTCGATAG
CAGTTCGATAT	-1.4224268351649065	-3.3130930641790632	-0.5855268718151663	-1.7149863351667922
CAGTTCGATGT	-0.15157724054933758	-0.8646624491684589	-0.4570229350135898	-0.8234868625502048
CAGTTCGATTA	3.2219445113292835	3.386446452202376	3.3352433265780608	3.6784769160479778
CAGTTCGATTG	-2.287357357331872	-2.9998457862377967	-3.521038316579602	-0.3953065072545961
CAGTTCGATTT	0.0497485321007759	0.5270318757048658	1.3233938380467716	-0.3374026946615728
CAGTTCGCACT	2.4576543739686816	2.2385075435715502	1.8913284096155505	1.946367020734158
CAGTTCGCATT	2.88431006797619	3.1832937461658806	3.111639743780647	2.5465691344244106
CAGTTCGCGAA	3.3255282848090792	3.708041739816654	2.9523519137873455	3.4201967800556896
CAGTTCGCGAG
CAGTTCGCGGT	0.45668206605077377	-1.3441056094181185	-0.9595083436179064	-1.6539064144269928
CAGTTCGCGTA
CAGTTCGCTAC	2.4450607529197885	2.946956220198498	2.5057438942204833	3.011449093088686
CAGTTCGCTAT	0.8070741888546535	0.7502964542664258	0.4515021283437715	0.5744322347649671
CAGTTCGCTCC	-0.7482507295555716	1.0464471584671224	2.1206637562762443	0.139678360365193
CAGTTCGTAAT	1.437748131295563	0.0412039763568387	0.49282508556991006	-1.7170075600350858
CAGTTCGTACA	0.2139133645190317	-0.5674220887999408	-1.1552699673707938	-1.2110066954818102
CAGTTCGTAGA	2.9083378378811435	3.253622344677086	2.181675375531587	2.3408451018914205
CAGTTCGTCGA	1.3772713392534497	1.2974759917857575	1.0863805548001881	0.822210690701757
CAGTTCGTCGT	0.48542052433133975	0.30186675650775474	0.2569715808290326	-0.043819939363510974
CAGTTCGTCTC	2.17503565436572	2.9795141255503905	-0.1684307947153167	3.5681069896034048
CAGTTCGTCTG	-3.4821736498520544	-1.961365068218826	-2.0077380901175874	-3.0845998171301
CAGTTCGTGAG	-1.6226041097740853		0.3631031249624984	-1.6020683791737445
CAGTTCGTGCG	2.626685086458533	3.1454176429618843
CAGTTCGTGGA	-0.33184754069460487	-0.37372427732796076	-0.286967533013641	-0.37037959310878626
CAGTTCGTGTG	0.39395585166220914	1.3142384390376918	-0.4966108221266803	0.40346031601378685
CAGTTCGTTAA	-1.8530619441754728	-1.490223319357542
CAGTTCGTTAT		0.23151831380860385	-1.2637616355963166	1.96032891253614
CAGTTCGTTCG	1.7322756897658016	2.1604070047465704	2.4750552562859465	1.745666772085261
CAGTTCGTTTG	-2.126199105794655	-1.8264348443403498	-0.32323642573779426	-1.6508382444074778
CAGTTGAGGAG	3.153498381893576	3.418730993219653	3.3881343941852755	3.306503424747943
CAGTTGATACC	-3.7644485034163995	-2.6988976456227323	1.0833616879895684	-0.9929529260559367
CAGTTGATAGA	-0.4385935669951397	-1.0449336702115037	-0.34801904740308676	-2.5453088339309273
CAGTTGATAGT	-1.7784337560050774	-0.6387954979751731	-0.36771502096773107	-0.3753599921003821
CAGTTGATCGC	2.529440313847517	2.6210044016610166	2.752588693441129	3.0741965621840155
CAGTTGATTAA	-2.862533290771047	-1.7692214844398562		-2.1504522582957346
CAGTTGATTAG	-1.9056732554691092	-1.1352729057750934	-1.2104720527191846	-0.345263178920642
CAGTTGGAAAA
CAGTTGGAACA	1.5289475713219756	1.379767876561151	1.1770043349416683	1.4235297154004996
CAGTTGGAACC	0.28620879611674366	1.95252396585592	-1.5621129162703677	-0.7203628964616928
CAGTTGGAAGA			1.0469814218147917	-1.5676341657311488
CAGTTGGACCT	3.7926435270233925	4.527285702083677	3.4247509287037134	3.5662222850065026
CAGTTGGACGA		1.0709476016736639		1.0474360638973388
CAGTTGGACTT	-0.2178866339935176	-0.011899216655389344	-0.16548172944519346	-0.6517605660253725
CAGTTGGATAA	-2.914527492633914	-1.5331002490982406		-0.1573278879129475
CAGTTGGATGA	-0.19892307325791758	0.3217162167552635	0.13302384533635714	-0.3159608404683763
CAGTTGGATGT	-0.41687732315005954	0.3284618156247387	0.9734074833319124	0.22337763003801583
CAGTTGGATTA	-2.7881308925093538	-1.9781467101215027	-1.5330384166310598	-3.801923427885297
CAGTTGGATTG	-1.4382609986397323	-0.9279601330190598	-0.0801518972651451	0.37542256391221224
CAGTTGGGCAA		0.47581871604524373	0.5599251985834063
CAGTTGGGCAT	-0.16553527762437614	-0.1898733997653284	-0.982910917784589	-2.4786841251726686
CAGTTGGTAAA		-0.40831445634279695		0.40649336326752994
CAGTTGGTCAA	2.4446381050901453	2.562140322119889	1.8797945832976115	1.5255845174790683
CAGTTGGTCGA	-0.7536223146914867	-0.9353489883712929	-1.2328599982786104	-2.0139779345944535
CAGTTGGTCGG	-1.8824387472330626	-2.7874561088828966	-0.779902897264505	-3.394193120822561
CAGTTGGTGGC	1.1290628742377498	1.8608811686228055	0.40949947828416317	1.5667000662680366
CAGTTGGTGGT	1.5567128780736323	1.245213271342864	0.7277416177582947	1.1308944191309975
CAGTTGGTTAA	-0.8103323503382087	-2.472038533459159	0.4505641269852567	-2.5197185260513946
CAGTTGGTTGA	-0.10976683143802418	-1.2219652615159993		-2.157530097734594
CAGTTGGTTGC	-1.3940325546965537	1.6148960530673373	1.2286017646504002	0.003853482382504214
CAGTTGTAAAG	-1.071036602201804	-0.18330677157977077	-0.681633008176593	-2.812730384644718
CAGTTGTAACG	3.7170828486904393	3.3518089597178755	3.129062447531859	3.972161963649474
CAGTTGTAACT	-0.8133626061405341	0.45342368591132776	-1.9860803704036392	-0.7991062414317712
CAGTTGTACCC	-0.7287238740699673	-1.3993052581826788	-0.18935057911840542	-1.2999651785475785
CAGTTGTACGC	-0.08433448793550324	0.8708497117441478	-0.2938902724359183	-0.6105193026842665
CAGTTGTACTT	-0.9655582367385207	-0.8695998045022676	-0.27900116958584525	-0.49106797443211525
CAGTTGTTAGA	0.06926973332242353	-0.46766486446377314	-0.38030181006190417	-0.45737110397620623
CAGTTGTTCAC	-0.7614235025350515	-0.9365341791801619	-1.2689992283101097	-0.9196011684700411
CAGTTGTTCCA	-1.3999356657216127	-0.5022176892808559
CAGTTGTTTAT		-1.7406834340516788	-0.9988511339628579
CAGTTGTTTGT	-2.5244476787536683	-2.3647574463690213	-1.7545666940436908	-2.6618360712960523
CAGTTGTTTTA		-0.7301087220624284	-0.3642488099215854	-1.2756399645896237
CATAAAAAACG	-1.7422093873012274	-1.4333018246435947	-2.2070613182760113	-2.9244684207480702
CATAAAAACCG	1.8210831745399383		1.5018403965890945
CATAAAAAGAT	2.2029381945928614	2.7363505008869495	2.159897741809674	1.9957403445281154
CATAAAAATCG	0.9286780535564827	1.7248771794665938	1.9076804574439183	1.7551081664574963
CATAAAACACG	0.6402094134408183	-0.4638179991584376	0.5029398455420818	0.13290075978517912
CATAAAACAGC		0.8983004616120771	0.5326492605637927	-0.2521796683157198
CATAAAACGAC	-0.391482031347525	-0.3028848744401305	-0.5026261183032061	-0.1120081825352377
CATAAAACGGC
CATAAAACGTC	-0.056083683065579204	-0.9537955712674968	-2.4745158409809194	-0.5498875550320199
CATAAAACGTT	-0.42232524765254414	-0.047452991408003964	-0.7983398189894187	-1.219630135892148
CATAAAACTAG	2.521960055420714	2.8355718967959342	2.8103689451721268	2.8525959326325823
CATAAAAGAAA	0.07643960826444357		-1.9617668922011768	0.2369629227956415
CATAAAAGATA	3.5211056223314587	4.0139029870309795	3.653728052897365	3.1252654234480772
CATAAAAGATC	2.424466359729524	1.409236662474505
CATAAAAGATG		-0.25912964405012245	-1.6695418249589615
CATAAAAGGAC	-0.9176401796722208		-0.14545283894673472	-1.5618856964529326
CATAAAATAAG	1.877055939905792	2.2657494322840384	1.2540434120107278	1.2413893605394766
CATAAACAACG	0.9072247646976755	-0.47259042935670076	1.0739991212292936	0.7701405374475327
CATAAACAAGA
CATAAACAAGG	-0.27829603397218605	0.23655183250347378	-3.1398838349842273	-1.963465436264369
CATAAACACGA	2.111303791992492	2.527039826607328	2.164965234409472	1.829387301844048
CATAAACACGC	2.338073880012867	2.332662583714156	2.909644625006994	2.3309608793087535
CATAAACAGCG	-0.719472461651003	-0.447866181254324	-1.1781008017442114	-0.35879366387736894
CATAAACGAAT	0.5829692516746408	-0.1034335136309793	0.4983876954345604	0.7880000066131125
CATAAACGACA	1.2724148931662635	0.18321638706886959	-1.7278688292047577	-0.6039629840474879
CATAAACGACC	3.6749199345740973	3.847762202460535	3.320060299981903	3.283837698654457
CATAAACGACG	0.42643863424229556	-0.8487326801505942	0.28182998742383136	1.0083172447786855
CATAAACGATA			1.7829867581498895	0.8818535802001624
CATAAACGATC
CATAAACGATG	1.0876663929409065	1.3412142789823944	1.6461571824725623	0.8119954785259169
CATAAACGGGA	3.068913227273617	3.5682422541068224	0.41587058144831573	1.3554746042288706
CATAAACGGGC	-1.3979448147197644	-2.378816589846229	-2.4065496575332372	-2.05965081509072
CATAAACGGGG	1.0378846796574983	0.7718330448203508	1.4271152289861555	1.1021471781639833
CATAAACGGTG
CATAAACGTAG	2.5637669415269078	3.1401696961579235	1.891564460776467	2.8286023512670084
CATAAACGTCC	-0.3536984542926752	-0.7856887412181159	-2.388925358126837	-0.9414627798464839
CATAAACGTGA	3.355453916710902	4.269791280762862	3.439792012890332	3.2127260582200217
CATAAACGTTA	1.0063766004106107	2.15527443727866		1.320955449255867
CATAAACTAGG
CATAAACTCGT	-1.1846933906460528	-1.1228420391068772	-1.3801629416711458	-1.2014188439943434
CATAAAGAAAA
CATAAAGAAAG
CATAAAGAATA	3.753084837968252	4.244717504396775	3.39404651090071	3.0132305998380913
CATAAAGATTC		-2.501286099111721		-0.36033141047837836
CATAAAGATTG
CATAAAGCAAC	-1.871759961574961	-1.9020754412033183	0.20174583112278788	-1.1923887343518627
CATAAAGCAAG
CATAAAGCAGC	2.0861549988334422	2.5451206857892323	1.9950863461442252	2.2302135336043722
CATAAAGCAGT	0.9044107498876043	1.6615776946183356	2.17503565436572	0.5951469362281394
CATAAAGCATG	-1.8763626790555863	-0.7359604386828398	-3.314396130831826	-0.9174405023657993
CATAAAGGAAA	-0.5367345860538879	-1.0614184172270738	-1.5058815827754535	-1.6675605468390586
CATAAAGGAGT
CATAAAGTACC	2.221587435462867	1.9102093038964496
CATAAAGTACG	2.001864037551469	2.110407701300535	1.9620017809288886	1.9670249481894397
CATAAAGTATA	-1.0266112913467342	-2.6868639640628755	-0.6880823817624847	-2.6311888937653025
CATAAAGTCGA	1.850914104128553	2.156849738153797	1.6212029857187291	1.036107904497588
CATAAAGTCGG	-0.3875224014907096	-0.37711612630904184	0.11910744030477244	-0.5202333982834177
CATAAAGTCGT	3.5482863839093235	2.90119561848759	1.7876564479394308	2.443529226679526
CATAAAGTGCC	1.843987132179941	2.0053489047115862	1.5002031793407382	1.4772952707506732
CATAAAGTTAC	-0.96211663240818	-0.8628790278177287	-0.7669963141276398	-0.2935449357176478
CATAAAGTTAG	-3.1394521400278768	-0.9378005689423906	-3.006045302895003	-0.04370988169479889
CATAAAGTTAT	-2.5023768663937553	-1.509425729397745	-1.4664660940131535	-2.288241106546928
CATAAAGTTCC	1.4746966512478288	1.4039869168321713	1.494568663746213	1.4155723553598536
CATAAAGTTGT	-0.7214320917545813	-1.5483528628551486	-0.7564198436191465	-1.0941255923196906
CATAAAGTTTA
CATAAATAAGA				0.2210287591743568
CATAAATACGA	-1.6226041097740853	-0.8255297449016115	-2.196224753200631	-0.8470729171100199
CATAAATACGG
CATAAATACGT
CATAAATCGAT	-0.4799036533219545	-2.0739132927533728	0.8741105336610168
CATAAATCGCA	-4.145673086722203	-2.7613074683113235	-1.2108751726973124	-0.973653749951874
CATAAATCGCT	-2.5755123457149383	-3.0221251675976037	-0.6841575046127634	-1.965219924030225
CATAAATCGTC	0.5214238656569381	1.380866721359545	1.0917788644018107	1.634628372816387
CATAACAAGCC
CATAACAAGTC	3.5855088836412476	3.7510145850873977	3.755500019871059	3.5629246870958426
CATAACAAGTT	-0.3240991986571573	0.2581879813789345	-1.9374469819659996	0.025852109953811098
CATAACAGACG	-3.8189731207538697	-2.3063647723961846	-1.281385748705216	-3.438604977183627
CATAACAGACT	-1.4222498557023104	-1.073262584540269	1.5857377324010862	-0.4047820294667257
CATAACAGATA	0.7183168857372879	0.3953464608772091	-0.11250687661356695	0.8274052294697265
CATAACAGCGT	0.393458121222458	-0.8020177713960202	1.3045650897707248	-2.219665350609066
CATAACATAAG	1.091209634508528	0.9651223849708392	0.004545325747857598	0.4743840226722019
CATAACATAGA
CATAACATAGT
CATAACATCGC	-3.3278022455218728	-0.4638179991584376	-1.8523441628236506
CATAACATGCG
CATAACCGAAC	4.007783003098579	3.7496243600941135	3.8103975357179865	3.179753493133332
CATAACCGACA	0.8901330725604024	-0.20117558527614032	0.42171816121721667	1.6074404297614822
CATAACCGACT	1.0063766004106107		1.6611413830904964	-0.4650721027852015
CATAACCGCAA	2.3564638073906026	2.4046581894593246	1.9702511160146983	2.3228298228034747
CATAACCGCAT
CATAACCGCCC	-0.825397431871675	-0.5394204096022677	-0.622708693641626	-1.2657398712079297
CATAACCGCCG	-0.7089781716211969
CATAACCGCCT	2.100826798037062	2.1453678382950603	2.465846698366464	1.990571159264773
CATAACCGTAA
CATAACGAAAA	1.624924463975344	1.1110785084289496	1.4343814994583992	0.80675999048118
CATAACGAAAT	-1.5814844892874027	1.6683200294005551	0.419991358366783	-0.3186545058457795
CATAACGAACT	0.0019038251770013281	2.1020651399241332	0.38516413952662587	2.6854888615784684
CATAACGAATA
CATAACGACCA	2.2485741598900137	2.557349657897742	2.031265799991449	1.8244724357922981
CATAACGACCC
CATAACGACGC	2.691527201361059	2.669658553340859	2.567438417152127	1.4131892192606106
CATAACGAGAT	-0.07833067868725996	-0.6019020641514834	0.9860502044108812	1.2851729304311137
CATAACGAGGC	-0.32359459213816594	0.6428939242357203	-1.0444786368539436
CATAACGAGGT	-2.9100888655837576	-0.16204171712152554	-3.019720587816874
CATAACGATCG
CATAACGATGC	0.2666441575467241	-0.028454139887234442	0.8828663944657777	1.3646699144810774
CATAACGCACG			-0.5367150430151094	2.2960696274287873
CATAACGCATC	-2.2063939264617742	-2.1539809920309567	-1.0389628460789595	-1.9579068955230003
CATAACGCATT	-1.2892289739960057	-0.9707865993206841
CATAACGCGAC	-2.3904150854250674	-2.770194831289992	-2.323547204633938	-0.3228496216033783
CATAACGCTGC	-1.8328199605185151	-0.7460386816319099	-0.41822252221237327	-0.2246283220976586
CATAACGGCAA	3.006178920968988	3.3877394951213278	3.478330657297911	3.2459520954380015
CATAACGGCGA	-1.9085654272399246	-2.0817848579041636	-1.6900838207001536
CATAACGGCTG	0.6961830827032571		0.4780110447421201	1.6527056753066627
CATAACGGGCG		-1.0027451702996135
CATAACGGGGC	-1.8427292929040853	-1.8907539408555873	-0.3865588489855042	0.1833960275776774
CATAACGGTGT	0.6184913980879809	0.44688148971495945	-1.8626815742744736	0.4813922377388239
CATAACGTAAA	-3.573421241534504	-2.8715793964282654	-1.987115018757484	-3.422462884070094
CATAACGTAAT	-0.4603391539995856	-0.6686416204300798		-2.3700870626875816
CATAACGTACT	4.0133368774826845	4.400947196537807	3.5699529387690054	3.9646587935258175
CATAACGTATG	0.5478866226417767	0.6733587828662149	0.2268445678687996	1.2889821323304698
CATAACGTCCG	1.6085746393056368	1.6252958341332706	0.370469139971464
CATAACGTCGA	1.3334405734979249	1.6992028525862848	1.9538372950695546	1.842037620150935
CATAACGTCGC	1.6212029857187291	1.719642061611872	1.267581360318034	1.89526067081328
CATAACGTGAC	0.2159932002259388	0.48863013052990445	0.22641072680051125	-1.8266463121318521
CATAACGTGAT	2.1569439753257535	2.011844882233638	1.2671536973193582	2.047203346414875
CATAACGTGCG	4.650022659478044	4.869767637691647
CATAACGTGCT	-0.507643944707643	-0.31261223013313866	-1.9770774983474717	-0.7016338426554829
CATAACGTGTA
CATAACGTGTT	-2.2979441263301257	-0.6557631297048768	-0.44281166972013686
CATAACGTTAC
CATAACGTTAT	-0.6767856975125934	-1.3305428438898024	0.12334778684127712	-1.6888892656716061
CATAACGTTCG	1.3030202219021256	1.7459477405683241	1.6526362502199208	1.3932994233688363
CATAACGTTTG	-0.5948500311300258	-1.54815717525552	-3.0650887819435417	-1.8583223197624623
CATAAGAAAAC	-1.7485317754980017	-1.9922454807855718	-1.4866178722464034	-2.0954162873913305
CATAAGAAACC	-0.8711937051293973	-1.0679860584702119	-0.46669978357036473	0.4084030853337097
CATAAGAAACT	-0.863932154520753	-0.05411309259415975	-1.1852036741082503	0.19372020993182387
CATAAGAAAGG	0.6504031575113444	0.5510026767553807	-1.021302174721934	0.36228566706245646
CATAAGAAAGT	-2.303987379948304	-1.5785900176596084		-0.9321994218635044
CATAAGAAATG	0.5690264593038346	1.3520947092158684	1.7801342767012782	1.9301007753334287
CATAAGAGCTA	-0.9993762862909024	-1.8682214061310503	-3.014849839981297	-2.109726579633538
CATAAGCAAGT	-2.1364301262149175	-2.518152031810997	-0.4570823221274493	-2.5270069712228205
CATAAGCAATC	2.35627316390461	1.9620017809288886	1.9552888719951431	2.3293005532729287
CATAAGCAGCA
CATAAGCAGTA
CATAAGCATAC	-1.3785038941491279	-2.1227739993221166	-0.178794794211185	-2.5635588252924775
CATAAGCATAT	0.06717420396368129	-0.8490718802317325	0.5012573435498892	-1.2044755601561772
CATAAGCATCC	-2.7633708237300336	-0.5349532815481646	-1.7953164354522746	-1.5855751605339647
CATAAGCATCG	2.0507873532473218	2.142344274565639	1.6440310280185966	2.81489690230689
CATAAGCATTT	-2.610517403013226	-2.592609753533988	-1.5902853529997953	-1.935397756407175
CATAAGCCAAA	-0.04310781142689535	-0.16075947499362342	-0.15331930617669703	0.4280972177311137
CATAAGCCAAC	3.2142504931748856	2.4465264467182846	1.1641159876353737	1.1974189588097497
CATAAGCCGCT	-1.3523202530728202	-1.7624073927670048	-0.5710181872882727	-0.3246939100512341
CATAAGCCGGA	3.1458526729386533	3.5551318327758086	3.055690110784253	3.310361204397779
CATAAGCCGTG	2.0499696207466145	3.115366806723248	1.8995780595927831	2.9735261480123665
CATAAGCGCCT	-1.6703708470646093	-1.712247827219316	-1.8228425736022902	-0.8079174713030319
CATAAGCGCTA	-1.4109963546984199	0.9232068532994151	1.803383764362805	0.29632451423777617
CATAAGCGGGG	0.06945389673479024	0.6763227765580122	0.17033858775850083	0.6894509885763063
CATAAGCGGGT	1.0802202485189707	1.164429477967288	1.0438502915282715	0.6011742181640298
CATAAGCGGTG	1.2430127205663615	0.5201359115803994		0.8440771377606083
CATAAGCGTAA	2.035811573077334	1.937936613323093	0.8625579917621409	1.7182333114275237
CATAAGCGTCG
CATAAGCGTGC	-1.305369352455792	-0.21236934331217544	-0.2701964567577478	0.5201599664643621
CATAAGCGTTC	-0.5836830986754262	-0.07783252196896462	1.003817436213216	-2.1713880074067458
CATAAGCGTTT	-1.6948579316719161			-2.0270760624674784
CATAAGGAAAT	-0.8192660351630432	-0.09382741969122149	-0.11953613175722744	-1.8569150907782133
CATAAGGAAGA	-1.2796451185295539	-1.3238130164752238	-1.4076955032888936	-1.3297416175733536
CATAAGGACCC
CATAAGGACCT		5.953831902480122
CATAAGGACGG	2.9574863325806575	3.438088956835665	3.0691217009018628	2.9923296206498877
CATAAGGAGTC	1.140671474482263	-0.09703200646619187	0.5163733903074395	1.4224226660823351
CATAAGGAGTT	4.036415994579747	3.9775568467543883	3.084653856576422	3.0988942639942714
CATAAGGTGGA	1.5296441798175522	1.5660400923882123	1.1413759894291942	1.9455694790938334
CATAAGGTGTA	0.1929355067162661	-1.9994262503255484		1.091615737243467
CATAAGGTGTC	1.955728657621639	1.4845426482443251	1.0327544737177539	1.1647514729817914
CATAAGGTTAT				0.9204157471934427
CATAAGGTTCA	2.817504436526111	1.6417116313744722	1.1735866690482282	1.6014862905638496
CATAAGGTTCC		-1.0027451702996135		-1.2389080868384887
CATAAGGTTCG
CATAAGTAAAC	0.02311315856417706	0.9433788707971215	0.9540881562951491	-0.6712024284325067
CATAAGTAAAG	-0.3488507575823162	-0.5270457170658523	0.5693317865638179	0.23655183250347378
CATAAGTAACT		-0.12950248451985535	-0.3316438193879759
CATAAGTAATC	-1.6568091775519709	-1.6337485484309715	-2.7640268728074853	-0.8433309199310401
CATAAGTAATG	-1.947956040782482	-2.7960513175413944		-1.390849836052879
CATAAGTACAA		-0.92894117150897	0.3689705220253517	-1.513548376938167
CATAAGTACAG	0.6973076288188805	0.3344082821071723	-0.33123620765496875	0.7479829689794033
CATAAGTACAT	1.0927001838799266	1.7988447757945465	0.9232905839416226	0.817417665278576
CATAAGTACCG	-1.5663826916291756	-2.0084243799162653	-0.003712861619777297	-3.4808153408942495
CATAAGTATAC	-0.6592920044097209	-0.24249286838341239	-1.6474008621125351	-0.7362687276980171
CATAAGTATCA				-1.1100540801808427
CATAAGTATCC
CATAAGTCAAC	3.5157770310411	3.6227403174951656	3.1720541132091746	3.460728736621411
CATAAGTCATC	-1.3153919093144375	-2.289080761245954	-1.7697163926579973	-2.4286392765013805
CATAAGTCGAC	-0.6062849829357708			-2.984023924447726
CATAAGTCGAG	-0.62951063974497	-0.7638434250076606	0.8665592394751866	1.5462861669972277
CATAAGTCGTT	-0.2645625356971564	0.14787432167667938	-0.10520838891177153	0.3612262456234245
CATAAGTGAAC	-0.8360921009853843	-0.7499209166076672	-0.9111556678671893	-2.059258736035458
CATAAGTGCCG	-0.06598728453376451	-0.405919325611581	0.3544689881420198	-0.26916991310569727
CATAAGTGTAA
CATAAGTGTAC	2.7845930581018674	3.099664514221611	2.7892345581930957	2.818660149375903
CATAAGTTAAG	-1.3520378310338859	-1.3094166744902935	-1.8651704113870131	-1.7821853356467858
CATAAGTTACA	2.9059351865548875	3.181598768610309	2.733351654180188	2.7542899999688615
CATAAGTTAGC	-0.7440681182075742	-0.11910748617556027	-1.976609387083129	0.9261417983012987
CATAAGTTATC				-0.34377699542507384
CATAAGTTCCA	0.3632465295177986	0.6025445997120471	0.03504322673933702	-0.33184754069460487
CATAAGTTCCG	-2.70794356382218	-1.3262596321121398	-1.0664010634026722	-2.023794987331647
CATAAGTTGAA	0.1388274086921215	0.6430572107849495	-0.4438706186713722	-0.014899547830842852
CATAAGTTGAG
CATAAGTTGGT	-0.069326459031891	0.6240897369275746	-1.053700715024583	0.7034572794890037
CATAAGTTTAA	-2.9976836479806415	-2.7191490808535907	-3.5423864326975525	-3.1815521323083615
CATAAGTTTAT	2.8086796336863515	2.877760379007847	2.7794229749493664	2.6699224325847792
CATAAGTTTGC	-0.9446433680055794	-0.37454586725898137	-0.7620025930641536	-1.045051854608236
CATAAGTTTGG
CATAAGTTTGT	0.3607418706214467	-0.19495062009465236	-0.8169606111860608	-1.1638258234139156
CATAATCAACG	-1.0964662766849234	-3.3588541921381667	-3.8074719094531018	-1.0045794133672072
CATAATCAAGC	1.7722467747553656	2.3822233033103455	1.880982397256842	3.2165034356404725
CATAATCAATG	-1.9128691403389544	-0.46766486446377314	-1.6386955165517207	-2.5954517062710223
CATAATCACGT	-0.8850207088633958	-0.2894738777587341	-0.6768717734854819	-0.9651332133558597
CATAATCATGG	-2.383038409881985	-0.8852293280146257	-0.7252828234232267	-0.7784742011611565
CATAATCCGCG	-1.3620324590692285	-1.7440022491005365	-2.480293580399036	-2.813989696643193
CATAATCCGGA	-1.7600247590208804	-3.490533353323661	-1.9751063294587232	-3.016179775791903
CATAATCCGGT	-0.1074463438806681	-3.0514504597483283	-1.2142409612722	-1.398217635200556
CATAATCCGTG
CATAATCGAAT
CATAATCGACG	1.4170311365389012	1.9332766017403453	1.592931396340937	1.8211209674281328
CATAATCGAGC	-0.8699492274365092	-0.19534167556948112	-0.7120415334445547	-1.518307786037074
CATAATCGATG	3.2565846717726146
CATAATCGCAT	3.535633195611805	3.6573277940175144	2.6633770046993233	3.3077118448104685
CATAATCGCGC	-2.79530840581447	-0.049124809314187	-1.3110182324882627	-0.8598465769017907
CATAATCGCGG
CATAATCGCGT
CATAATCGCTC	2.527973010438327	2.3903921015758023	2.1874335249630743	2.293342982640713
CATAATCGGAG	-2.229509200283651	-2.0116479738528303	-3.617423689913215	-0.11116848394474116
CATAATCGGAT	-1.7076315912080802	-0.8724015072040812	-0.9539553125469425	-1.7808711427443034
CATAATCGGCA
CATAATCGGCG
CATAATCGTAA	0.3708907475842589	-0.6381273869760423	0.6309933911116437	1.4118349864429396
CATAATCGTCA		-1.889148087715384	0.02283021486038661	-0.9588682443314394
CATAATCTTAG		-2.2416957769235704	-2.789299271151173	0.3516140827801806
CATAATCTTGA	0.22471434151229824	-0.5115309281841902	1.5278912974127847	1.2714668286230806
CATAATCTTGG	2.5722525528459963	2.6414533829022724	3.1284573777719444	2.1064809251713115
CATAATCTTTG	-1.5002914626431598	-3.3207272362590476	-2.011865824433704	-1.9680878751451583
CATACCAAGAG	0.5975985742711651	0.7085539157120517	0.20115458149542811	0.7071663377510439
CATACCAAGAT
CATACCAATGC	0.20692161079398602	0.48046445925697023	0.8996423034650562	0.00636817240224391
CATACCGCCGT	1.8023719224058872	2.1629331583582	0.9563438779625113	2.1043412410217517
CATACCGCTGC	0.9350314438900532	1.281442638375246	2.818030777596344	1.9254782169749296
CATACCGGACC	0.2394734405960546	-1.2439099803044544	-1.7723280591786506	-0.8179554660786477
CATACCGGAGA	-1.1667982018155447	-1.3164818195101904	-1.8445928547691306	-2.01683532168182
CATACCGGAGG	-0.606425356700689	-2.3103788205788396	-1.01125132190593	-1.4133659232627749
CATACCGGAGT	-1.2142409612722		-2.0749167915436395	-2.6631839822134564
CATACCGGCAA
CATACCGGCAG	1.2205606256744117	1.1062975877505128	0.3588382311173648	1.1023297774056928
CATACCGGTCC
CATACCGGTTC	-1.8095043548888716	-0.756866533813198	-0.5723545333234905	-1.5771742597589058
CATACCGTACA
CATACCGTACG	0.10950102065984213	0.13252379060257935	0.31157779715915623	-0.06862894664855324
CATACCGTAGA
CATACCGTCAG	0.7193369929957623	0.14697727976029024	2.2264360825710585	1.2134796772204592
CATACCGTCGC	3.7150026902039754	3.472722508959354	3.021569080645661	3.2320242337746348
CATACCGTGAC	1.9841479756771179	2.095420698097892	1.2524339868265728	1.2941788121439421
CATACCGTTAA	-1.9724716065441197	-0.8505305402946182	-1.1359798544334763	-0.8627738762385941
CATACCGTTAC	-0.658148332268409	0.29028556345581313	0.18626779886554998	-1.8173668364225966
CATACCGTTCC	1.0008732205165525	1.5512923832872132	1.2504831392517708	0.8054942430175551
CATACGAAAAA	1.5714043840562846	1.8469366622012697
CATACGAAAAC	3.1156922403576273	3.1887123367459402	3.0341388714566433	3.3087888592688652
CATACGAAAGT	1.0127879544918443	1.3752438562798053	1.1065007734549548	1.2851729304311137
CATACGAAATC	2.5994590735010057	3.1808943685813307	2.3969792643645262	2.8466425837606297
CATACGAAATG	-1.656719185038607	-1.1227449693100393	-0.9174510269404261	-1.2798534291075367
CATACGAACGG	-2.1928427161844803	-0.7085847878657854	0.18190188374823396	-0.6897464167487043
CATACGAAGCT	-1.706341389201122	-1.2053785872753733	-1.940579712691298	-1.236481522736542
CATACGAAGTG	4.312639283421631	4.67655557407055	4.431345602738489	4.329064311625967
CATACGAAGTT	-1.2673830915656776	-0.9942493199040121	-2.46844298049003	-1.7089900713429187
CATACGAATCA	-0.7879026138417036	-2.7853396388154725	-2.606732887759321	-1.7131222063297418
CATACGAGAAA		0.3217162167552635	-0.32594613954257523
CATACGAGAAT	-1.588915841364599	-1.080158848340185	-2.008290422877156	0.053571222657739836
CATACGAGACC	-0.15382445241039372	-0.700426963890584	-0.49522464564304575	-0.41621093287532557
CATACGAGACT	0.05011137943701194	0.06945389673479024	-0.10942010825640802	-0.18148036170787718
CATACGAGCAA	0.2203573799713341	0.4036714019502632	0.9541475300210177	0.23683139384664656
CATACGAGCAC	4.270311183260807	4.207692209022155	3.8063616650495726	3.6641127453613365
CATACGAGGAT	0.33488683968192956	1.2435464855211853	0.4901982746143856	0.2053227789078481
CATACGCAAGA	0.08937932609299065	-2.988552927193977	-0.1520390074494491
CATACGCACGC	-0.6739864381375449	0.7221001114250105	0.34546212065502646	-2.167382234121521
CATACGCATAG	2.07884275302057	2.234491250073245	2.329749630725221	2.758439996126076
CATACGCATCA	0.9197484955798709	-0.11864925582837105	0.1048543293212752	0.5654754266311854
CATACGCATGA	0.34179989608029215	0.3223751904495249	-0.07761002155834062	-0.2671857457086766
CATACGCCAAA	0.053571222657739836	0.7789095436243707	0.5473014401474391	1.1071613283114554
CATACGCCAAG	0.32925302201661055	-0.1989981798965027	0.2488068071477087	-1.7221950883496766
CATACGCCACC	1.4748550107612735	1.5294314208509538	1.49522011316177	1.9795380567572778
CATACGCCAGA
CATACGCCGGC
CATACGCCGTG	2.9830490273097947	3.272272338321695	2.8189524926105527	3.014251658589865
CATACGCGAAA	-0.8209289693389509	1.127982785873518	-1.2360807217760745	-0.42990827450869634
CATACGCGACA
CATACGCGACT
CATACGCGAGG			-2.2204830013373593	0.30461891954439546
CATACGCGATC	1.7073697266274155	1.9433839967417978	0.7197594867684061	1.3056512182067648
CATACGCGATT	3.1364173839661507	4.244527126084271	3.4023380070760587	4.094481340855591
CATACGCGCGG
CATACGCGGTA	-2.3478644582768347	-2.316323409098713	-1.2473742669816876	-0.8264338098000509
CATACGCGGTG		0.3643132140971923	0.12824174297323493
CATACGCGGTT
CATACGCGTAG
CATACGCGTCA	-1.1489869913946134	-0.3436536513316566	-0.6608366546348887	-2.4824456142542397
CATACGCTAAG
CATACGCTAAT	0.36297331679681943	0.5836550463094596	0.408119790342295	0.2700153832757317
CATACGCTACC	0.4269661067290869	-0.4732740439322825	0.48390241968516984	0.5813345096095646
CATACGCTACT	1.3821476047970271	0.5965032567254956	0.25473933926956766	0.4524826384897225
CATACGCTATA
CATACGCTCGA	0.9857231825209103	0.05871879727058221	0.006995825472801365	1.0001025517490052
CATACGCTCGT		1.4649285618004502		-0.2124758055053343
CATACGCTGCG
CATACGCTGTG	-1.4205713356742273	-0.024669823029288995	1.7950145004643283	0.06513189671684294
CATACGCTTGG	-0.5659287773237476		-1.180498736666568	0.9250803996633234
CATACGGAAAA	-0.2836704936341545	-0.36471691558275904	0.6544291458214478	-0.1850575675720308
CATACGGAAGA	-1.0341093065458673	-1.4223279893424339	-0.7614110565094342	-0.059107741410018455
CATACGGACAG	0.24956477502569258	-0.5304220161585611	0.658570072226181	0.24593362261486276
CATACGGACCA	-1.8265252728710246		-2.01447008354955	0.5106845718839592
CATACGGACCC	0.9472923758490981	1.2841749547068735		1.607202064823311
CATACGGACGA	2.6536707683115655	2.5207554611825036	2.8642947952386777	2.1559899368322877
CATACGGACGG
CATACGGACTT	0.300416711898399	1.0062172222380235		-0.6705024601680156
CATACGGCAAA	0.8171078298036991	0.5559887629220539	1.2918620277813204	0.36668108951404627
CATACGGCATG	2.957166022290584	2.6447717927879353	2.4024415396257606	2.173789568930724
CATACGGCCAA	0.6781976471849298	-0.03608928797871047	-0.140205435266964	0.5344492299182904
CATACGGCGAG	0.47453443126312306	-0.03676385397525744	0.46689977032740726	-0.6131859895482108
CATACGGCGTA	0.009570266132017613	1.0189611412796409	0.22241066306425597	-0.672071678230344
CATACGGCTGC	-0.5910016519207457	-0.6006818296139095	0.7064750220217354	0.49380259444584174
CATACGGCTTG	1.4018984040679698	1.1996043529137883	1.463673503309047	0.929679341617404
CATACGGCTTT	1.4361238258942768	1.571710640926185	1.8660357850824218	1.4983502055116653
CATACGGGATA	1.5294542359499324		1.6912175506618128	1.1290628742377498
CATACGGGCAA	0.2255142038798105		-1.3353151231929195
CATACGGGCAT	-1.6710554244008318	-0.5409328387050347	-1.4810168364735885	-0.42961529144718685
CATACGGGCGT	0.029113037799643138	-0.8375723764050149	-1.3513352324896626	0.3282011118668805
CATACGGTAGC	4.0435226183184545	4.591589312428724	3.95881557976329	3.9465405740236665
CATACGGTCAA	-1.5945505918363714	-3.3588541921381667	-1.449105837593418	-2.4187992863254797
CATACGGTCAT	-0.2881289880488333	-1.7258661374119908	-1.765889540674274	-1.5367132506325565
CATACGGTGGC	1.2677025788027294	1.7956057793214864	-0.34098698441902797	1.4003925217963777
CATACGTAAAC	2.6701418101370127	3.3689552192550325	2.79316962299477	3.0081093739598064
CATACGTAACA	4.289025724782817	4.565901688472705	4.278419024701361	4.384801633433409
CATACGTAAGA	1.218399383610635	2.4087095614821283	0.26145850202411713	0.7043412570897846
CATACGTAATT	0.4772492309545767	-2.9249776329308395	-1.4970001235714225	-0.6680444537397354
CATACGTACAA	-2.619093249914093	-3.3826210162379393	0.3938942527693925	-0.5240240118533819
CATACGTACCC	-0.47572592529729696	0.9836233753411295	3.0796924966474863	1.6949037915990464
CATACGTACGT		-1.2032339623448238	-1.5297922735020344	1.7109731444382765
CATACGTACTA	-2.561114316310078	0.36700634574131746	-0.5466274718523422	-1.2470826826166683
CATACGTACTT	-0.8143781179688308	0.023829944270895465	0.17037174260039542	-0.7825038189836229
CATACGTAGAG	0.9444477262253387	0.33751786060711264	0.2817404996178732	1.7489522584174442
CATACGTAGAT	3.000314092771751	3.1669818122576334	2.41255737168931	2.6112528265901758
CATACGTATCC	0.4596495787956668	1.02180343158982	0.6528348917067943	0.31038748359116247
CATACGTCAAC	3.2555711309205515	3.641716783676264	3.2847168936960784	3.5345322895229647
CATACGTCACC		3.5562547335146006
CATACGTCCGA	-0.3700257029570008	-0.5807265213733408	-0.7477278413787778	1.0468764219158333
CATACGTCGAT	0.7526396654997569	1.6636895254960486	-0.143117077891399	-0.6508275057612828
CATACGTGAAC	1.419345270297688	1.6066172101785552	0.879627001383209	1.1409062819946376
CATACGTGAAT	4.604780252051945	4.22735766393666	3.6043537665311085	3.8576376794059337
CATACGTGACG	-1.0765509201434131	-1.4785113717177027	-3.3722667956890433
CATACGTGAGC	0.07034420549778653	0.7868414103949084	-0.0696979326412665	-0.037485471299225415
CATACGTGTAC
CATACGTGTAT	0.6640413603459081	0.624505015189198		-2.149931179757468
CATACGTGTTA	-0.12722650874024827	1.2471725153860067	0.2691932714221381	0.9519354054208967
CATACGTGTTG	0.961223607827238	1.01092875579125	0.7124640494090015	0.1703675096632342
CATACGTTAAC	2.742842105383317	2.8721993521493037	2.1649112167340068	2.6185481675262707
CATACGTTAAT	2.96202527764875	3.3062626524282432	2.6943629257386394	3.1216182325999786
CATACGTTACA	3.3665570323013245	3.4910807342076637	2.3323507143815427	2.6217888038314587
CATACGTTATG	-0.3804950290398185	0.028156309276240188	0.04085827588878249	-0.19862673180591334
CATACGTTCCG	-1.050387586578629	-2.5860460722883225	-2.9303975866790073	-1.6742986608070844
CATACGTTCGT	-2.844336688119649	-1.1955642951227339		-0.8284340513273447
CATACGTTGGT	-0.11929605643722174	-0.9359306755741182	0.025690817325550563	0.10567388033992109
CATACGTTTAG	-1.9386685400802208	-2.0732003750807104	-0.7983519223388124	-1.256113787746126
CATACGTTTAT
CATACGTTTCA	0.09542720631182627	-1.0159566662707982	0.9734482783043712	1.7190033270722258
CATACGTTTGG	1.5410290058938703	1.8295173222462258	1.9885768432405282	2.0492051867545396
CATACGTTTGT	-1.007213309275457	-1.2312614935883797	-3.187043245884685
CATACTAAAGT	2.4037106213325914	2.96202527764875	2.725904538123886	1.9175538153031386
CATACTAACCG
CATACTAACGA	-1.3061514683766227	-1.457005356056074	-2.861614713568485
CATACTAAGCC	1.1727809325920753		2.029748354660682	1.070579199334489
CATACTAAGGC	-0.09883459474418871	0.9065653779741745
CATACTAAGGT	-1.2759966956039588	-2.890648884658406	-2.0749167915436395	-0.5844627639944517
CATACTAATGA	2.619847478383152	2.5168141364005794	2.701167050267503	2.5199356612878976
CATACTAATGC	-1.7673428139349323	-1.0860085335645635	-1.484062376152516	-1.2242717184016028
CATACTACCGG	0.8009509091561806	1.3368532584718062	-0.3531500476793129	0.5427761377381752
CATACTACGCC	-0.6962970875086631	-2.226358939545923	0.4029251032576746	-1.5424701323762025
CATACTACGGC	-1.9010711378925351	-2.168039329634947	-2.6793726731471885	-1.0065063504911609
CATACTACGGT	-2.22441007694223	-0.29995775835349886	-0.4466690514689571	-0.536533242006608
CATACTATAGG	-1.0753970629038068	-1.0377770563432538	-1.6122614819145507	0.19153612829055705
CATACTATATG	-2.1342593156937295	-1.354037644000167	-1.0163699216972506	-1.6375981704597111
CATACTATCAG	1.7280255008829184	2.011538737270698	1.6899721123758242	1.5767083232369872
CATACTATCGA
CATACTATCGG	-0.8062902087641416	0.04085827588878249	-1.3852505448310697	-2.2509100531592128
CATACTATCTG	-0.27171186397372493	-0.5961179742961974	-0.30511347536747974	0.16839892397612422
CATACTATGCC	-2.2213672145590033	-0.2968956320280176	-0.5450664390050408	-0.6328016791248838
CATACTATGGC	1.5259324442543	1.3764528415157242	1.207781152582169	1.1824221148173875
CATACTATGGT	-0.37454586725898137	-0.15386408485168834		-0.9724678064575207
CATACTTAAGG	3.143219411211959	3.1604028999262046	1.9803058187477323	2.8084169461403503
CATACTTACGG	3.251715905652692	3.122237160482528	2.87676510519532	2.866419319422609
CATACTTAGAT
CATACTTAGGA	-1.5498400632731977	1.2319250087423765		-1.0782733172369763
CATACTTATCG	0.13473956747261284	0.24403870414273324	0.5415401200099186	0.4348737473056296
CATACTTATGC	3.2704961798010403	3.1374155460644144	3.220521854447634	3.046502552385458
CATAGATAAAC	2.6851424338927044	2.4614906979696496	2.4829438512341504	2.102498583705894
CATAGATAACA	-2.316323409098713	-3.7065341360925776	-1.135402742771454	-1.8237299167719476
CATAGATAACG		0.2639873987764742	-3.2855509279710366	-0.918439765044694
CATAGATACTT	2.5648300821556824
CATAGATAGAT	-1.178010950962909	-0.9051858785569553	-0.8374509812148849	0.41787745650295494
CATAGATAGCC	-0.8547451083277945	-0.787163381008495	-0.7569503136097305	-0.6116270169800706
CATAGATAGCG	-0.24713562310363607	-0.31291945085409684	-0.9234490658564065	0.6027391119353084
CATAGATAGTA	4.103911036340588	4.048926089527532	3.4394602173488638	3.343639644547534
CATAGATAGTC	0.44171889123765784	-0.3243559880120547	-0.7504442264461433	-0.9670853180316834
CATAGATAGTT	3.954969850894358	4.382087039251277	4.296900385264535	4.184707644676769
CATAGATCGAA	0.5331109184132521	0.42960160785418766	-0.11016508765578842	-0.1595269162852182
CATAGATCGAC	1.8018772911343053	1.8273979740054804	1.7673623647476586	2.0260898739670408
CATAGATCGAG	3.6122939147831863	4.314536347257388	3.4301603756973877	3.0830440047808807
CATAGATCGAT		0.3548940741700457	-0.7032724129729908
CATAGATCGCA	0.045068930001830154	-2.46407745164976	-3.557906914174232	-2.50416636111892
CATAGATCGGG	0.7949960540504271			0.8249905573046119
CATAGATGCCT	-0.5790180704543058	-0.9846023896414268	-0.9859242429948833	0.9017865533154137
CATAGATGCGG	1.9418721570455812	2.4816249530674392	0.5523455952059958	1.7360805848820684
CATAGATGCTA	1.991964031174573	2.1309128579451846	0.7000023693497656	2.5418794950172057
CATAGATGGCG			-0.5453710960694964	-1.8256343721763608
CATAGATTACG	0.004793166329378873	-1.3114053677362278	-0.9280760106830948	-1.8007561521707562
CATAGATTAGA	-1.2626324009136454	-1.1086583089496989	-2.67555170510105
CATAGATTATC	1.9493639500368363	-0.18245530818079836	2.1714961209086643	-0.105070720038339
CATAGATTCAA
CATAGATTCAT	-0.20826424558696438	-0.6992580751995822	-1.0076224004831258	-1.7805814816972334
CATAGATTGAC	0.7933574948151685	1.063060812960708	-0.3597227061165023	0.21515340078363512
CATAGATTGAG
CATAGATTGCG	-1.3877941094657325	-1.669905420897006	-2.9694549063685125	-1.5192885469197723
CATAGATTGGT	2.415594611842524	3.1951732881711834	2.696745912252995	2.919824258338908
CATAGATTGTC	-2.2988097550996596	-3.8177485900386072	-4.289087382033653	-1.9379804829130176
CATAGATTGTG	-0.9778404561625349	-0.5791953684492966	-1.6600478823934466	-0.17234201251194142
CATAGATTTAG	1.7061881136858283	1.8637489169260275	1.014220928421596	1.0556281314778602
CATAGGCAGTT	0.30261132168835314	-0.24074184494625867	-0.3472089418465079	-0.9911787640994854
CATAGGCGAAA	1.5223415711584853	1.9918010429855302	1.7746299476417893	1.68269830549164
CATAGGCGAAC	4.252616367969066	5.023347935462457
CATAGGCGAAG	3.9173197199651506	4.895676832784687	3.1606850684270866	3.487054785134788
CATAGGCGAAT	2.3930254115187517	2.650284897525624	2.634533502776855	2.128535618819838
CATAGGCGACC	1.8877003585060674	1.5081422704069518	2.460173574603449	2.0749028469968493
CATAGGCGAGA	2.0064748163268957	2.3642142756438957	2.3991178973386678	2.1073673493451324
CATAGGCGATA	0.14662085706105918	0.29066395376812004	-0.06561192580732672	0.3784802870087015
CATAGGCGATT	1.4951750345633137	1.7031705500183643	0.9443243213256618	1.2203459729820905
CATAGGCTAAA	-0.3057783571196585	-0.674045867815171	-0.011734814434487761	-0.20231016096860843
CATAGGCTAAC	-1.5440673242761345	0.5387256446783397	-1.9995128222039302	-2.2308198380265587
CATAGGCTAAT			1.9326354404935264	1.5688980736917009
CATAGGCTACA	-1.6455564860967646	-0.8525894280330423	-2.7056473976825224	-0.5910905978716867
CATAGGCTACC	2.591685403104783	2.7496905995156378	2.3865758638318444	1.9384220074311695
CATAGGCTAGG	3.6063219825075796	4.2238153920386345	3.0760904503156064	3.082276748135345
CATAGGTAAAG	3.2814625385340888	3.955314271208427	2.9064479409412582	3.3364834836745336
CATAGGTAACA
CATAGGTAGAG
CATAGGTAGAT	0.4479480519364516	-0.6169230233041595	1.9498311274310685
CATAGGTAGCC	4.041889063806439	4.2419423132229195		1.8397206469592762
CATAGGTAGCG	-0.45977490037972035	0.1931911064381608	0.51073567695387	0.249255247057632
CATAGGTAGCT	1.834189050854354	1.7330724054683566	1.5515072383331299	1.2685960628795685
CATAGGTAGTC
CATAGGTCGGA	0.046312394296730175	0.4699565224177645	0.3310914628576582	0.2683965374593468
CATAGGTCTGG	3.3246210841982315	3.5009262048246557	3.2262410225363376	3.2097237341723486
CATAGGTCTGT	-1.4323217762013916	-2.30861769223529	-2.2912508270229925	-2.540851255774002
CATAGGTGGAC	4.020933351950025	4.698943525619091	4.442674769276774	4.254467553596187
CATAGGTGGAG	-1.6483346740742637	-1.8093957211391445	-0.3086485623375068
CATAGGTGTAA
CATAGGTGTAC	0.19332846660642	-0.33033418106987145	-0.9831198422837005	-1.2339152098893336
CATAGGTGTAT	-0.4734750907175614	-1.9249564023930352	-0.6424705155547337	-2.504481441087152
CATAGGTGTCC	-1.8482819441344083	-3.2603573828541403	-2.3805054430375434	-1.5231576202268462
CATAGGTGTCG
CATAGGTTACA	2.132905566257727	2.549875454313992	-0.4286901776727111	0.9153902157805756
CATAGGTTCAA	-3.6167316363956696	-1.5229266060824866	-2.7879770966968067	-0.8505348073859376
CATAGGTTCGT	-0.022987119125752298	-0.6591730243198402	-2.6925253688074986	0.6637067968377998
CATAGGTTTAA	-2.216409120705352	-2.3833438421179967	-1.7406834340516788	-0.3131388484553357
CATAGGTTTCG	-2.406198825507862	-0.45208269647924754		-1.864189106680711
CATAGTAAACT	0.48632469299999537	0.6562485840232286	-1.865845925818598	0.11333312000605489
CATAGTAAAGG	-2.3272834104319613	-1.7102621109121452	-0.21456531230496045	-0.8666837934898479
CATAGTAACAG	2.2566482326658512	2.564258548350659	2.582873805914818	2.6969563577941864
CATAGTAACAT	-1.018832404517632	-0.8995407253787902	-0.7995315459617118	0.5502036525874665
CATAGTAACGT		-0.5567917161535731	0.6614696827428197
CATAGTAACTA	-2.3111419638981676	-2.0766368949236362
CATAGTAATCC	-2.5805408624782102		-2.6814001053668717	-3.259398725582238
CATAGTAATTA	-0.5553836645535628	-0.5827802514264602	0.4339058151151994	0.3308231838306832
CATAGTAATTT	-1.4873166898309	-2.4783536120671155	-3.0708056386384106	-2.46703319956958
CATAGTACCGC	2.224276884289262	1.8959451327941406	0.997284221154427	2.432954290115663
CATAGTACGAA	-0.7342263062752873	-0.07800105261560547	-2.7792737321896164	-1.3567784747192966
CATAGTACGAG	1.0157915038532175	-0.048245772042950774		0.2942568033388637
CATAGTACGCG	-0.6868795544503837	0.12271320808954056		1.0459042348545076
CATAGTAGAAA	-2.880473834855451	-2.3383168894192163	-1.6383262571332036	-1.4479757519809175
CATAGTAGAAG	1.2984572233953737		1.0084345837426567	-1.8706750627672417
CATAGTAGATG	2.7375141689501623	2.155096964522185	0.9177681265557538	2.4040058205910224
CATAGTAGCGC	2.192509487054365	1.9219715560350294	0.9797362776131674	1.9452145667003304
CATAGTAGCGG
CATAGTAGCTA	3.5778559445161227	3.794080927210792	3.1594128637000107	3.2006962548428284
CATAGTAGGTT	1.7478525516389167	1.9625894028939797	1.4254842901063924	0.7409128077525251
CATAGTAGTAA	1.891564460776467	0.973277808250871	2.578178943737945	1.0213546547680992
CATAGTAGTAT	2.6185931395061526	3.101909534721842	2.9936822049252823	2.761831269455441
CATAGTAGTCA	-0.8186379441763268	-0.17450829901389936	1.372237039130323	-0.97472570876321
CATAGTAGTCG	1.9497625716305615	2.221222680039476	1.9391943844078818	2.081132933094453
CATAGTATAAC	1.4981945343632455	-1.2153864916801982		-1.5665582810354075
CATAGTATAAT	-1.9011747805401489	-3.417722938401318	-1.3711509654040672	-2.0964954467655477
CATAGTATACG	0.9286280779184563	2.052659948800286	1.465634305260311	1.4106508053914697
CATAGTATATG	1.1782703499565343	0.5631223583940799	-1.0007812977273312	0.8863704650582325
CATAGTATCCG	-2.1632844562966476	-1.6222311810827115	-2.069296560771092	-1.4661713120818096
CATAGTATCCT
CATAGTCAAAA	-1.6136421771258973	-2.3693561663735867	-2.837644695114596	-2.7732442631644862
CATAGTCAAAT	0.9263523744378732	1.976905199546815	0.21758658985597223	0.4773607554640802
CATAGTCAAGC	-0.07393287982000785	-0.9464416122028135	-1.5051925149233483	-0.051132028888273284
CATAGTCAATA	3.0024154905739113	3.2778554237027815	2.3690724140763013	2.6529908493739924
CATAGTCAATC	-1.0405357651549676	-0.6597354129815197	-0.8586279789705031	-1.3413366520977261
CATAGTCAATT	-0.440658147936946	-0.8264664051528381	-0.44744454000347506	-1.3770930686443232
CATAGTCATCA
CATAGTCATGT	2.8755685449412254	2.973735784201783	2.8950912295367006	2.930060486549222
CATAGTCATTA	-1.314782002223697	-2.6697648947860984	-1.6700109411352893	-1.349599591864762
CATAGTCGAAA	-0.7835711097934512	0.08561608324428893	-2.8216171605936804	-2.0318586359503867
CATAGTCGACA	1.0248914828015117	-0.4548646470087608	1.2916363403938977	-0.6719342546966784
CATAGTCGAGC	-0.2767767680886496	0.0471412286359128	-0.05215079963833985	0.35239512385051275
CATAGTCGAGG	-0.3864470815263464	-3.4965804937008027	-2.4512316419856184	1.1937725189879242
CATAGTCGCGA	0.28620879611674366	-0.0751744232293497	0.6206633347966168	-1.7988927910761432
CATAGTCGGAA	-1.4793406314226347	-0.7974262993094706	-3.847284766976194	-1.5917298994040177
CATAGTCGGAT	2.120312953219133	-0.5780099821270588	-1.927672548519952	0.2260286633230443
CATAGTCGTAA	2.667463253237396	2.5685208105342774	1.2038890152639694	2.461159917503311
CATAGTCGTAC	-1.394174536115448	-0.15758021757339252	-0.3897927649310286	1.1789375882352813
CATAGTCGTCG	-0.8280833798535311	-0.1840806506793239	0.11088686405691556	-0.6107126236651581
CATAGTCGTGG	1.3858208768714937	1.6839745159033959	2.011844882233638	1.9288782530935311
CATAGTCGTGT	-0.2213484068878856	-2.1227739993221166	-0.5475938867395935	-1.0778286111134983
CATAGTGAATC	-2.2575995986431883	-1.2756399645896237	-1.2780046117000725	-0.8473376037949927
CATAGTGCCGG	-1.8359428369987327	-0.9785115638006966	-1.4513297525712567	-1.2111560860255635
CATAGTGCTTC	-3.980313494769443	-3.5412780360228555	-2.1772963825858476	-0.6427274270623056
CATAGTTACAC	4.078047351177094	3.4984074804658802	2.952619279796028	4.249944370415733
CATAGTTACGA
CATAGTTACGG	-1.871759961574961	-0.8760058348065215	-0.3710275826049096	-0.16813150609764904
CATAGTTAGGA	0.2730494223880533	1.0617152217803978	0.18779573680999417	0.06844522147987125
CATAGTTAGGC	1.8193171644084578	2.9049101808791136	2.7170852791568594	3.0482913172853463
CATAGTTAGGT	2.7693683101699866	1.9865651887385303	2.5145218180406728	1.9128777285755247
CATAGTTATTC	1.7695916205443665	1.7930276467047985	1.127268558834073	1.166929544030916
CATAGTTCCAA	3.1237623089202318	3.1978916430380515	2.795880197249229	2.461409482130862
CATAGTTCCGC	-1.3208537914262604	-0.9067030790024214	-1.1505150094376897	-1.558388403056191
CATAGTTCGAC	-0.7402800032825794		0.29596872604337127	-0.371363049996599
CATAGTTCGCG		0.04235250361245968	-0.29350070568997294	0.8692385305418299
CATAGTTCGTC	3.52607244766515	3.9340259190378757	3.1549916637195294	3.436028608206787
CATAGTTGAAC	1.0602854486420523	1.1649647425404546	0.7663323762007342	0.491638708542215
CATAGTTGAGG	-0.346206438049765	1.1773045036381729	-0.3077444709488521	-1.108277577892797
CATAGTTGGAT	4.187272722196548	4.411481630236071	4.032659965966741	4.101295521656918
CATAGTTGGTT	0.1746796304518673	-0.17207642014506436	-0.046833002338180385	-0.01732371495969115
CATAGTTGTAA		-0.4553711480409032	0.16784480750093267	-1.13496637770628
CATAGTTGTAC	0.2596320907642975	-2.157569827728852	-0.2681213811688585	-1.8863213849564762
CATAGTTGTTC	-1.4532789221310476	-0.6073933594113439	-0.6459474894263595	-0.4890338667608056
CATATACCGGC	-3.0247337066915314	-2.7563924149959815	-1.6376297728994036	-1.8533954411828195
CATATACGCAA	2.436296284344534	2.8129511735738726	1.863306944745101	1.56133269422687
CATATACGCAC	-0.7422550931547052	-0.7360897202245851	-1.3077540789744801	-1.245070059974556
CATATACGCAT
CATATACGCTT	3.370996588272738	3.8005616934080737	2.943227532986991	3.0633704262428427
CATATACGGAA		-1.0190345564747292
CATATACGGAC	3.8535735548917507	0.21184659016864738	-0.27846258310229755	0.46373611447859986
CATATACGGCA	-0.8062902087641416	-1.995779991568431	-2.6355635647738875	-0.3597227061165023
CATATACGGCC	-0.692767739970287	-0.2852551619010639	-0.054482537976963896	0.2203573799713341
CATATACGTGT	-0.807764694010313	-0.8221821212129276	-0.7110188853593231	-1.294334311919338
CATATACTACG	-1.9675564496649605	-0.2752221711539003	-1.7381228449079569	0.4904874780215261
CATATACTATG	-1.2393313070966203	-1.3121075620091402	-2.17993115660461	-1.436435791689497
CATATAGATCG	-1.9579068955230003	-1.0751986961160251	-0.7595112696470536	-0.06670430453026621
CATATAGATGT	-0.1807397876814857		-1.111669869077224	0.33788770167183646
CATATAGATTA	-2.6412406507236836	-3.228765410586708	-2.5921023924451543	-2.5274074857621365
CATATAGATTT	-2.1362645735951205	-5.358395725726146	-4.914675006841868	-2.9854241468596263
CATATAGCAAT	0.5787890959223958	-0.027874862616191987	0.49361125001042494	0.6168334320397367
CATATAGCACG
CATATAGCCGT	1.23048950237522	1.0581346906523095	0.7140606843075697	0.9589589292304597
CATATAGCGAA	1.391405666017565	-0.31699564766481686		-0.9112809474261898
CATATAGCGAT	1.2970597687574348	1.9215281011267937	2.137247524838242	1.49247153798412
CATATAGCGCC	0.01719187462151034	-0.3825098951023214	-0.38946151037801074	-0.6781901114068727
CATATAGCGCG	-0.45577898882783036	-0.5848814895948342	0.7518169170414544	-2.0075068856917055
CATATAGCGTT	3.9252305787305812	3.928955308948388	3.7706712833611364	3.4095246746360828
CATATAGCTAG	3.0289706172178166	3.238880477471233	3.192751793211671	3.2391477387899292
CATATAGCTTA	-1.585840081779749	-2.7226212870620476	-2.0771242017996814	-2.0302641437718174
CATATAGGCAG	-1.454678564140798	-2.4921799264604596	-0.9549624004307291	-2.216217317435449
CATATAGGCGA		1.1407591348617312	0.2910311206095305	0.19253212730108463
CATATAGGTAA	2.022867329822429	1.6018580290578492	2.4125106417724806	1.3751138953247983
CATATAGGTAC	3.303637719157121	3.5855088836412476	2.932565775510769	2.6407436445407138
CATATAGGTCG	0.07417192236539139	-0.1864297625342201	-1.9822172870143664
CATATAGGTGG	4.474784778918712	4.456360253685765	4.002224032378173	4.128303200297907
CATATAGGTTA	4.287319170587584	4.0721142311752905	3.7481773615124556	3.980278993294501
CATATAGGTTC	1.5137593858188203	1.438074008498615
CATATGCGAAG	-1.2547178364573666	-2.0278184311446363	-0.6029645791304383	-2.2743916802030655
CATATGCGACA	2.3405078130170436	1.7134976939289202	0.7849159125253815	1.3358536413881388
CATATGCGATA
CATATGCGATT	1.8097492974195175	1.959884747013553	2.3448981022403506	2.011538737270698
CATATGCGCGG	1.6091625694943437	1.4133514700623246	0.42736317446368	0.5490850859027955
CATATGCGCTG	4.104220417425366	4.97479723369238	4.1560675845876105	3.9889278064752394
CATATGCGGAC	1.5764035469138031	0.700130283613764	-1.096558311505289	0.3013232862722449
CATATGCGGAG				0.4200089385893633
CATATGCGGCA	-1.5571109963007221	-0.42084540759101474	-1.9675178740496193
CATATGCGGGA	-0.20020147936340826	0.8254325737862541	0.14223424647903204	-0.08966675338394542
CATATGCGGGT	0.8191672516863371	0.5596473584655046	1.5958830751511381	0.5839059437844167
CATATGCGGTA	1.953638925368709	3.9132796405070476	1.4082702070095507	-0.0286306582631371
CATATGCGTAC	0.6875429056037976	0.46498245842528907	1.02451913651382	0.2555372942319658
CATATGCGTGA	2.08274735581145	2.4682044323430232	2.259083650784069	2.1271235930877492
CATATGCGTGG	2.5674140672451222	1.80384664181096	2.7627755471710564	0.8684835242386055
CATATGCTACC	3.079926910816713	3.2011253138790368	2.7868009981573545	3.145266794621126
CATATGCTACG	-3.1881761047931065	-2.1602151014558513	-2.3178061756318753	-1.2101365378198456
CATATGCTCGT	-1.944068153301864	-0.4653964767512516	0.5862196242986375	-1.535462837016878
CATATGCTTGC	-1.432125895935205	-1.6876460773648043	-2.782790555943234	-0.6314512717354093
CATATGGACCC	0.9849025566671236	1.2031238602257996	1.0247820012343938	1.1135745636906784
CATATGGACGC	-0.3151486103249501	-0.028942394721857445	0.014048189769904962	0.20907425731484044
CATATGGCGCA	3.759398293757629	4.091052153657644	3.4322742538081346	3.44514832546447
CATATGGCGCT	-1.3949164262357092			-2.1774166631713414
CATATGGCTTA	-1.5654015492552136	-2.877363176007905	-2.1558025482396403	-0.12902117701463622
CATATGGCTTT	-0.5365728655215167	-0.17502710063468518	-0.04692365152444039	-0.13709671752557745
CATATGGGGTG	-1.461341356492197	-2.2048104664204144	-2.5088496131921003	-1.6208447166476372
CATATGGTAAC	0.6004860683188198	0.7548636014513203	0.1542446315269672	-0.2848863830241296
CATATGGTACA	0.20592215288914914	1.291477262224223	0.2517657260775374	-0.026204554749200748
CATATGGTATC				-0.3103147361000828
CATATGGTGGC	0.42009489920816057	0.705283839093846	1.496105856673311	-1.2455958864256715
CATATGGTGTC	-0.1564942411440362	1.0676757022139998	-1.6386955165517207
CATATGGTTAC	1.8628442992232228	2.2332153346528147	2.1309128579451846	2.3994250954521927
CATATGGTTAT	0.1416890792809655	-0.011435724356430754	0.21262188811300411	0.11944895455426313
CATATGGTTGC	0.48892905652170393	0.5020075447828616	1.4222049024644305	1.5164355924058657
CATATGGTTGT	2.8778744659221873	2.840282523057186	2.57802101669448	2.8478534081145357
CATCAAAAGAA	1.8140402455186064	2.2297471596855702	1.8901741994191419	1.7777684326261392
CATCAAACAAG	2.374168282525548	3.0798226173322183	3.3619288624755472	2.5217218566270594
CATCAAACTAG
CATCAAAGTAA	-1.4409733039773138		-2.0194759200725643	-3.080555866009181
CATCAAAGTAC	0.38336339413476467	1.1187584944560065	1.3171658304216027	1.4815496904843528
CATCAAAGTCA		-2.3156413274524996	0.7223795391754322	-1.0133972314329944
CATCAAAGTGA	-0.8694754806449796	-0.5711183223934899	-0.379365981616234	0.26189265162122494
CATCAAAGTGC	1.8894351619707588	2.198379273877441	1.096209413097151	2.2362922878567275
CATCAAAGTTA	2.3899641154139575	2.676179873792256	3.3789773981777995	2.6329398328491402
CATCAAATCGA	1.1097174030816284	0.8234001720658402	-0.7067233686374862	-1.6316473844353654
CATCAAATCGC
CATCAAATCGG	0.8746120016728713	1.6263663353946138	0.5904500313927518	1.7158151744320653
CATCAAATGGG	0.955206795962285	-1.8837757578962564
CATCAAATGTG	0.5740015934557045	1.234492132443724	0.9862107785440363	1.8684820001193163
CATCAAATTCG	0.7817079253607281	0.9921009730536093	1.4300590663008907	1.6369409346984625
CATCAACGAAA	-0.31619636791060085	0.39611891071855126	-1.7902812659007117	0.9326366257634322
CATCAACGACA	-0.16246723131189889	-0.12819404704505877	1.3866568601791633	0.5247308382452243
CATCAACGAGC		2.7542017648476813	2.7181493543740816
CATCAACGATA	-0.007894974007920719	-0.08966675338394542	-1.2298532615887119	0.41594418946402556
CATCAACGATT	-1.7563956693659248	-0.8381874430476368	-0.22783915496167662	-2.126691248047151
CATCAACGCAA
CATCAACGCAT	0.9936750368666938	-0.4168014833552168	0.0987796516130589	1.6177225726202007
CATCAACGCCG		-2.9839501142028717		0.1423233833513618
CATCAACGCGA				0.7493960793754797
CATCAACGCTA	4.162114923226912	4.265300161178407	3.5068095990185704	4.373674617737579
CATCAACGCTC	-1.750958578007808	0.23151831380860385	-2.2690165444427346	-2.0858664671078784
CATCAACGCTG
CATCAACGCTT	-1.9981977064862528	-0.9378963839403867	0.23576516763557573	-4.0091145114756195
CATCAACGGCC	0.743579771423449	1.1317046635410457	0.636704653235384	1.2540578956434154
CATCAACGGCG
CATCAACGGCT
CATCAACGGGA	-1.2551154729774776	-0.5670327944590208	-0.37826813637564194
CATCAACGGGC	2.8778744659221873	2.1724504054593416	1.9310091642965443	1.9117948033496894
CATCAACGGGG	1.1157754472766035	0.9833966412950907	0.7923316224141439	1.3173203184370992
CATCAACGGTC	-1.787680344447078	-1.244931918538915	-1.690155866484331	-1.1982577714997171
CATCAACGTAA	-1.2373833755812476	-1.5281958487050729	-0.9686108019357441	-1.6092235686292105
CATCAACGTAT	-1.0905466252335931	-0.5541627456846072	-0.6503031021270426	-1.2980378955846186
CATCAACGTTA	-0.37899559797803595	-0.1829066089878455	0.25155167857686517	-1.2393313070966203
CATCAACTAGG	-1.29252160381037	-0.08437316116396842	-1.1297289974625158
CATCAACTATG	-1.3724917221121689	-2.916693804927366	-2.508110742873161	-0.7915383386737007
CATCAACTGCG
CATCAACTGGT
CATCAAGCCGG	-0.319801247953338	-1.3466679442764597	-0.14795131090257047	-0.5158347413984774
CATCAAGCCGT	2.5207554611825036	2.4388350368149183	2.0749028469968493	0.41288924336575056
CATCAAGCCTT	0.22455944628740124	0.32738194998645676	-1.3863902142663709	-2.549429433353871
CATCAAGCGCC	3.13632293100848	3.4370025325794185	3.279289637672336	3.1336426683676444
CATCAAGCGGT	2.37020647199688	2.327638751776683	0.6305560225194093	2.0202106600449263
CATCAAGTAAC	-0.6512772336315211	1.7441174745141463	0.23576516763557573	-0.9515766747957596
CATCAAGTACA	2.3841638303940096	2.4248427133032378	2.010618393253894	2.234794257059149
CATCAAGTCAA	2.419822182881593	2.4122794243729606	1.7090600168428074	1.8340239857803045
CATCAAGTTAG
CATCAAGTTCG	0.22813771412170386		-0.8957306937543374	-1.8441981073864135
CATCAAGTTTA	-1.8156677304303215	-1.786385868775956	-2.507263035347176	-0.6712623391469976
CATCAATAAGT	-2.8028824071675524	-0.6011439259656327	-0.42017059860984596	-1.61273553005137
CATCAATACGA	4.251480350165763	3.964264976151083	3.656297961676298	3.207687474427502
CATCAATAGCC	1.356525833078547	0.5749403801189192		-1.6508382444074778
CATCAATAGTT	1.6214295563165024	1.628908825129692	1.143842029871482	1.2945093829200431
CATCAATATAG	0.3781153184271074	0.28408577349487907	-0.3240991986571573	0.36812851369439004
CATCAATCAAG	-1.8301048239554292	-2.7838516634828907	-1.791416884546051	-0.6966323324552106
CATCAATCGCA	0.7805413859223418	0.44454528020052475	1.2436615874145023	1.079003340911334
CATCAATCGGA
CATCAATCGGG	0.006427423823232803	0.4865911719377836	-1.8886932904478886	0.43994550338898986
CATCAATCGTT	1.425349622123774	1.281442638375246	0.6051464965877051	0.8001319471865761
CATCAATGAAA	0.48348268609057377	0.3784802870087015	0.2462498494387736	-0.49334933195506303
CATCAATGAAG	-1.3010885307303146	0.08141468633025961	-0.15248930128805777	1.4889024392452912
CATCAATGCGA
CATCAATGCGC	-1.5831115839837115	0.043779509757545965		-1.1976913117456223
CATCAATGCGG			1.8566666704759713
CATCAATGGCG	-0.972068145429866	-0.32899646745306826	-2.0794894182242305	0.20894130900497937
CATCAATGTAT	-1.818877402537232	-2.0744126200224775	-3.154038584434275	-3.6207041632003607
CATCAATTAAG	-0.9048672133978634		-0.8920710655982833	-1.3994945687317704
CATCAATTGAG	-0.4167930519658125	-0.4859767671729913	-1.081340014160279	-3.574430198581622
CATCAATTGCC	0.8659479785823423	1.4039011418883809	2.201797441703988	1.3822941393365382
CATCAATTGGA	-1.7584965700496786	0.18483034687229769	-1.9694571955998534
CATCAATTTAG	-2.023510107653137	0.1522890310962221	0.024483577471633766	0.38668002341589325
CATCACCCGAT	1.2377268520449323	2.1613842493158417	1.6361662417037854	1.6611413830904964
CATCACCCTAG	3.5319552837671058	4.040013538037227	3.7719676600282916	3.205509649489315
CATCACCCTTG	0.994883622664466	1.2458962892981233	0.8826237952593745	0.9147772965997019
CATCACGAAAT	1.641117148126948	2.54617610634806	1.1459286920560996	2.0310766913609237
CATCACGAACT	2.7656883141498447	2.5367958201698766	2.3891580994987756	2.384725790953713
CATCACGAATC	-1.175003430321652	-0.3774185969746724	-1.1706888101077586	-1.8186189277634406
CATCACGAGGC	3.6515475517537643	4.091394412569454	3.7039781122357356	4.045609856378484
CATCACGATAC	2.453489326807854	2.437720237010658	2.0024588842702906	1.741600272684772
CATCACGATTC
CATCACGATTT	1.8845194304405057	2.2264654064984732	1.9782037663644054	2.5942100718473
CATCACGCCAG		-1.9688336173159353
CATCACGCGAC	-0.6383214369191732	-0.38606782045009574	0.6374296955347449
CATCACGCGAG	-0.15224874742641603	-0.22445733913769866	-0.8366766194163595	0.4729448134483099
CATCACGCGAT
CATCACGCGCT	-2.979140953772558	-2.0672701579521187	-1.8850111564211844	-0.8780412930731368
CATCACGCTAA	-1.3888391380845952	-0.8916743764125088	-1.1567123961560193	-1.568595809386568
CATCACGCTAT	-0.29103961462198724	1.3567995315496588		-1.9228580545367906
CATCACGCTTG	-2.1136303313549702	-2.4813503080838224	-1.5673970645354636	-1.7694630565779206
CATCACGGAAA
CATCACGGAAT	-0.3964336549441975	-0.7542367916138488	-1.4351456261442932	-0.7978910498029941
CATCACGGACA	-0.5004375147837656	-0.5281969227507528	-0.16253868915534458	0.17015281369982901
CATCACGGACG	-1.902017936457531	-1.6226041097740853
CATCACGGACT	0.018088358679306527		-1.613307787186198	2.1530530326202
CATCACGGCAG			0.7951489106823207	-1.1263756100902764
CATCACGGCCA	2.159897741809674	1.5493224666985501	-0.8800927777579892	1.4826920129199235
CATCACGGCGG
CATCACGGCGT	-1.1336831059601442	-0.13297909439829925	-1.3234855933648189	0.5877969975559353
CATCACGGGAT	1.6097170651291817	1.3845732170676777	1.0455363579328059	0.1362772602395575
CATCACGGGCA	1.7355610503216878	1.4974704435192505	1.2496722694355262	1.1489325542813364
CATCACGGGGT	2.0988826498794584	2.982708563522298	2.2682499764849244	2.1032066099856213
CATCACGGTAC	-0.5240240118533819	0.687587175044897	-1.4451916226758743	-0.3382128271951402
CATCACGGTAG	2.561254613266292	1.233082982498145	-0.07761002155834062	-1.5764959439946653
CATCACGGTAT	-0.9996497104915669	0.01263249192068644	-1.5705171784482217	0.29060350268424234
CATCACGGTCA	1.2343944395401236	1.2478115261098346	1.3607904868109624	1.4116350729696685
CATCACGTAAT
CATCACGTACA	3.6176800576373562	3.4066852161946617		0.5370031385484
CATCACGTAGA	4.4304272685592	3.921272796883767	1.1168964230504055	3.1541976037218427
CATCACGTAGC	3.934317790672332	4.265725961763028	4.391317205485439	4.105725142318437
CATCACGTAGT	-1.0476617944885824	-3.2558133483320577	-3.1891042747494613	-1.7473175584208447
CATCACGTATC	-1.6052035757985341	-0.7989456970811343	-1.7498048164089255	-1.903400186574372
CATCACGTCAA	1.611858705045553	0.3445787435007921		0.0464425735582189
CATCACGTCAG
CATCACGTCGT	2.0552728750690763	1.9103796866587792	1.56047469314939	2.194230240065809
CATCACGTTGG	-0.8746701316565046	-1.1593185265619523	-0.6564801238303144	0.7201890716762669
CATCACGTTTC	-1.2681179869339902	-1.3164818195101904	1.6221861214976845	-0.24093424729509616
CATCACGTTTG	-2.226772407076938	-2.6169847790894583	-2.0045276787198167	-1.6415106986689891
CATCGAAAAAC	-2.421951374310086	-1.544248563939516	0.5443301790994834	-1.1985587741789667
CATCGAAAGGA	0.22813771412170386	0.9046821132052629	0.5866912947703066	0.7984472068394071
CATCGAAATCA	0.2524812584097542	0.6234107699393379	0.06196227237444002	-0.19156022945489654
CATCGAAATGT	-0.5683081010364939	-1.0763319153596482	0.029502297134490485	0.04183031786001584
CATCGAAATTG	3.0380731884038683	3.413368105667892	3.2523745148770216	2.919771153362771
CATCGAACATA	-0.05298594064659218	-0.7381331768430414	-1.940732926124738	-0.516550628714495
CATCGAACCTT	-1.519864623152714	-2.131088801048856	-1.9495342003828457	-1.8642241695067945
CATCGAACGAG				1.0306345175116407
CATCGAACGCA	3.8375209668058163	4.113674306142082	3.7334418964750413	3.6280433783176647
CATCGAACGCG
CATCGAACGGG
CATCGAACGTC	0.986462784671492	0.3409444450405355	2.0385897676698526	0.39049427908758183
CATCGAACGTG
CATCGAACGTT
CATCGAAGCGG	-1.321338969687892	-0.5665449911237717	-1.1227449693100393	-1.405155544935432
CATCGAAGGTG	-0.4492362091421029	-1.00785463557195	-1.3956991312109666	-0.6244389663002546
CATCGAAGTGA	-1.5355340420818382	-0.7347735530781568	-0.9819271329510286	-0.7274051828111999
CATCGAAGTTC	1.0349259089454905	1.5221082690408398	0.6352113053178643	1.7731266166403852
CATCGAAGTTG	2.2075447898143894	2.3083497030955895	1.291477262224223	1.5289947799084147
CATCGAAGTTT	-2.8326528438060916	-1.96866858444689	-2.9774388175109046	-0.03805957626551676
CATCGAATAAC		0.6981481008421551		-0.9905255697187328
CATCGAATCAA	1.5667000662680366	1.7330388061374962	0.9058949634103668	1.5967207367875684
CATCGAATCAC	3.869728109134284	4.369661249230941	3.6207984737536276	3.755003459991263
CATCGAATCAT		-1.6929442420006628	0.49941424393099754	-0.696101284321532
CATCGAATCGG	-0.38519905681369915	-1.219076066636265	0.4593140088256692	0.5453970624147167
CATCGAATGCG
CATCGAATTAA	-1.3469533527859936	-1.7339744517793299	-1.3355627973448447	-2.143396126140042
CATCGAATTCC			0.6944903837088388	0.35827735372869784
CATCGACAAAG	-0.19866692191802376	-0.36820015345495943	0.17393259557657448	-1.0079005767332239
CATCGACAATT
CATCGACACCT
CATCGACATAG	0.21177885340482494	-0.7161378367255204	-0.27635308476307846	-0.12253529478628344
CATCGACATAT	1.105953146330284	1.532388545902284	0.7200159802613753	1.0901573757501195
CATCGACATGT	-0.18141240225546335	-0.7945430866404565	-2.8930636049979848	-1.389854175760339
CATCGACGAAA	-2.3503614792901937	-1.1215764356172873	-4.620010284361605	-1.8821681287900847
CATCGACGAAT	-0.3548567556467502	-0.9851173292735048	-0.9507468206711226	-1.4609986800158496
CATCGACGACG	-0.8693973640723648		0.3271645729331721	-1.0548247510699738
CATCGACGACT	3.5979127756111393	4.874616469869022	3.3796156942780904	3.5212876665309283
CATCGACGAGA	1.4727691309872775	-0.376048231733681	-0.28833921408985896	0.6746172889750675
CATCGACGATC	-2.860982393718503	-3.0249440257644333	-3.1741116621931216	1.690703918087417
CATCGACGCGA
CATCGACGCGT	2.4766845854010087			3.1036622214286456
CATCGACGGCA		-0.8328098337864299	-1.1586088822963225	-1.8276969881151222
CATCGACGGCG
CATCGACGTAG	3.2380147374095714	3.3123988157100115	2.997296018936904	3.311222634171653
CATCGACGTAT	-0.9209737983483589	-0.5692179169292797	-1.7651826498942038	-1.0411893257184888
CATCGACGTCC	-2.4204568103854216	-1.3782920117169801	-1.4324870085917492	-1.2308355097029517
CATCGACGTTC	-0.30871681620191177	-1.9403762509544427	-0.6441404166231817	-1.683526772257627
CATCGACTACC	1.7035163623073768	1.524223479916853	1.0878681290263168	0.7124640494090015
CATCGACTATG	0.43093798574486264	-1.0106772920089964	-0.1039370047013255	-1.5433942133811192
CATCGACTTAT	0.6881924396636463	0.14358552199782917	1.571836574765567	-1.2487144635551752
CATCGACTTGC	4.144373082279244	3.872685046663096	4.079142495646742	3.837885856903112
CATCGAGCAAT	-0.599996881624423	-0.9852633505378783	-1.021302174721934	-0.975734928390836
CATCGAGCCTA	-0.4103487720812206	0.4693968113450313	-3.616407647846133	0.08048963210479426
CATCGAGCGAC	1.063774137636875	0.12659329243093165	1.164429477967288	0.10861933719833483
CATCGAGCGCG	-1.117668873291688	-2.0120600507327486	-2.0852074338605555
CATCGAGGAGT	-1.8395529256585847	0.7386571342727343	-1.0351868536328155	0.12086056741055107
CATCGAGTACA	1.238883516093198	1.6620570553833374	1.6257388795102732	-0.8757337280504134
CATCGAGTATC	0.08100913749746408	0.3666007911254887	-0.03080987628137588	-0.034764500013030775
CATCGAGTCAA	-1.965420836234949	-0.3492647498541727	-1.3259084042229978	-1.5041126562887703
CATCGAGTTTG	-3.252725680293292	-1.6785697810999123	-1.0820799674680739	-2.2197140997915024
CATCGATAAAA	1.9971112644237192	1.5784746894341168
CATCGATAACG	0.5143690659326475	1.9622574339045626	-2.304196774721355	-0.6219683202394428
CATCGATAAGC		1.8790722681465402	-0.7521535446629162
CATCGATAAGG	-0.7335739665620192	-0.41973998840794874	-2.063628557598074	1.1165799859181047
CATCGATAGTC
CATCGATAGTG		2.22265057671446
CATCGATATAG	-0.3176159108938396	0.4548042931852533	1.3801760115555435	1.3748391633199124
CATCGATGAAA	3.317830097745502	3.3589038086011955	2.7109788307050624	2.7917912876589703
CATCGATGACC	-0.918655845571262	0.019970687333164094	-0.9302850931966884	-0.08465296002131595
CATCGATGCGC	4.07966288665307	3.9955138870079887	3.4208742668351872	4.149782639933036
CATCGATGCTC
CATCGATGTAC		1.6716631178441932	0.6376083957175347	0.05848621569299095
CATCGATTAGG	0.20017683268025727	0.7443873453742551	-0.1427912311850334	-1.9094876943199406
CATCGATTCGC	-0.9870076241797612	-0.7825323601699053	-0.23072608598111116	-0.3774185969746724
CATCGATTCGG	-1.4762323966366444	-0.5752402766297788	-1.053251306769866	-0.9101522566994564
CATCGATTCTG	-1.0424820908584052	-1.4855215317568007	-0.4997814045759457	-0.6972179848062255
CATCGATTGAA	-0.7465359767454799	-2.0075068856917055
CATCGATTGAG	-0.24218397068396985	-0.07410802767673763	-0.6327059527998491	-1.5757325372623483
CATCGATTGTA		0.46881209469258656
CATCGCAACTG	1.0737958866213981	2.9991840990700673	2.2601041900098267	1.5037856110395393
CATCGCAAGAT	-1.6664277595049324	-2.4872813911939464	-3.115575248627794	-1.5332940407632232
CATCGCAAGTC	0.7931885014422241	0.82671350945072	-0.6823214499705106	1.036318837225371
CATCGCAAGTT	1.6963521312978904	2.306381946792952	2.2618776705366357	2.086722894366998
CATCGCAATCC	-0.7170328936506063	-0.4918936779745667	-1.0769590154000384	-0.13509966996435818
CATCGCACGCC	-0.013019860269607053	0.46760972618891744	0.2622336522434474	0.593388678724418
CATCGCACGCG
CATCGCACGTA	-0.0062719824759828735	-0.37372427732796076		-1.6214981383525506
CATCGCACGTC	4.1471968662092635	4.477503295123858	3.2707872809500316	3.541378861063036
CATCGCATACG	2.8084169461403503	3.0697638917253585	2.3362404723176766	2.879743962386878
CATCGCATCAA	0.08849310108978403	-2.670007405785154
CATCGCATCGT	1.5794106403347472	0.7234752751452842	-0.3745304072621915	0.6776036450836628
CATCGCATGAC	0.7883987921929145	0.7980497888052509	1.5043718957382048	1.5092857258447872
CATCGCATGAG		-2.0450315869527875
CATCGCATTGA	1.4929849474485246	-1.1542682649408884	0.4240892055584393
CATCGCATTGG	-2.208336718250831	-1.3677897091602746	-2.3765603315967576	-1.188277881865632
CATCGCATTTA	2.9733577606740202	3.190003204249572	2.908883974156565	2.6729370086136983
CATCGCGAACA	2.440838168571818	2.3979115731985123	1.7597035167192527	2.306443235985202
CATCGCGAAGA
CATCGCGAAGC	-2.01281882498818	-0.301710351751387	-0.34197231579437326	-0.24364685036584333
CATCGCGAATG	-0.10847820639186151	-0.22745895646398845	-0.45623788407250104	-0.11470047336022238
CATCGCGACAC	0.18434875836141065	-0.4900886419409674	0.5803842900421743
CATCGCGAGAA	0.6231951387305279	1.8266691922119207	-0.719472461651003	-0.10276993391655032
CATCGCGAGGT	2.262982916523376	2.362704061071548	1.7763945574663387	2.1038255133880472
CATCGCGAGTA	-0.6150597167432845	-1.0220975407953554	-1.1340823911612241	-1.535104044330614
CATCGCGAGTC	-0.8834808337709426	-0.18172569286486656	-0.642682544066976	0.4706160600290208
CATCGCGAGTG	-1.007706944125566	-2.089906548172334	-1.1212996441598402	-0.9616196441745035
CATCGCGATAC
CATCGCGATCA	1.1372332887825543	-0.3664723823788268	0.4537812270289865	0.02209611238354031
CATCGCGATTG		1.5414513052717325	1.8207058661713922	3.3337165481947926
CATCGCGCAAG	-0.6664863577954918	-2.059683715775826	-1.9423110229238887	0.01817016623717499
CATCGCGCGAC	0.7680466130263428	2.0464037111326165
CATCGCGCGAT	4.437399266876547	4.749473403973936	4.424513470784815	4.477944987697411
CATCGCGCGGT
CATCGCGCTAA	0.5959980926123728	0.06947000152893534	0.38591220688939654	-0.3117977855501172
CATCGCGCTAC
CATCGCGCTGA		-1.2283598111442775		0.155153762201656
CATCGCGCTGT	-1.8045632638690448	-1.759139144911512	-0.20619401794620862	-2.341154388175729
CATCGCGGTAA	-1.3785038941491279		-0.37681976757571983	-1.8655413647337467
CATCGCGGTGC	-1.6066678232888536	-2.167500213174689	-2.0269546052066705	-3.41434046747524
CATCGCGGTGG
CATCGCGGTTA	0.4854993143049787	-0.319086887916956	0.061374963376609915	0.3472270749225257
CATCGCGTAAG	-1.4675673707097292	-1.076849537114158	0.17625352974236622	-0.8222953316191628
CATCGCGTACC	-2.1013107254189523	-2.2095707066975594	-1.7908093561347838	-1.746062667835853
CATCGCGTAGC	-0.7838340901578835	-0.4518454107258789	-0.5501939785969145	-0.5221941770759033
CATCGCGTCCT	-1.616508335523247	-0.11517717439120129	-1.4871598650858147	-1.4085041912735967
CATCGCTAAAA	2.2648297547411627	1.750459829996176	1.8987169697697621	1.794285113764849
CATCGCTAAAC	3.8793700050757276	3.8180132736775088	3.677034397016201	3.6233633128540923
CATCGCTAAAT	-0.3392111268000384	-1.082921257428397	-0.7686955280564114	-3.908867353027298
CATCGCTAACA	2.1223330978203183	2.185642195794536	2.5814092822654255	2.4446381050901453
CATCGCTAAGA	1.815616886106083		0.3673606256442134	1.9854421368487465
CATCGCTAAGG
CATCGCTACAC	-0.07332469094394645	1.9763897225066311	-1.3278063066196388	1.1603730478394645
CATCGCTACGA	1.274347237842504	3.8868996954283763	2.3008984535530397
CATCGCTATAC	-0.3730313641283239	-0.4219927828935565	-0.4774595606308153	-0.8662340334546098
CATCGCTCCGT	0.5886436865914715	0.8356789447757587	0.5551166144790436	0.18190188374823396
CATCGCTCGAG	3.091731554595033	3.2579056970749574	2.3723684568461962	2.0668236585471242
CATCGCTCGCC
CATCGCTCGTA	0.5248527010640518	0.8964600449173072	-0.9200174622338733	1.1075061724599484
CATCGCTCTTA	0.28828871180901466	-0.0809464833951763		-3.2292650282268873
CATCGCTCTTC
CATCGCTGACA	4.106063925333602	4.465462175763424	3.8701155105875897	4.16069467491539
CATCGCTGCGA	2.8307008859225444	2.9659109387218527	1.8411934822597686	1.9867845420892771
CATCGCTGTTT	-1.3894810766090062	-1.2556267117860527	-2.3701982785531457	-0.16171946546268767
CATCGCTTACC	0.7050861256659008	0.9361369888568849	0.8323295485834953	1.2261792569328134
CATCGCTTATC	-1.6226041097740853
CATCGCTTGGA	-2.6422088105629737	-1.6474008621125351	-3.6667253031827225	-1.6580111659608692
CATCGGAAAAC	-0.5427508033060346	-0.24943886410732075	0.2338880675900029	-1.0154162744771402
CATCGGAAACA	-0.36820015345495943	-0.28187591582999894	-0.6264310531756012	-1.4206936457163288
CATCGGAACGA
CATCGGAACTA	4.397591186178501	4.564053730544645	4.321724275386939	4.382314081122373
CATCGGAAGTG	3.6534391270983386	3.946802702257487	3.162664095554027	3.2733504706029573
CATCGGAAGTT	1.3573379559310585	1.4951750345633137	0.6033888234140083	1.2230575327479365
CATCGGAATAA	-1.4630000364305367	-1.987457730117379	0.3068750076502368
CATCGGAATGC	2.3003785433223447	-0.23429089432498562		-0.8881587286581889
CATCGGACCAC	1.1664472868463747	0.9408038803042973	-0.04806413191007486	0.9991289411622198
CATCGGACGTC	1.1132611261463818	0.7112186838707389	-0.21224369654464376	-0.8966970640999268
CATCGGACGTG	5.0077004909479825	6.088858695937845	3.0180338132456623	2.0654168806897406
CATCGGACGTT
CATCGGACTTG	4.029998614770177	3.8905522873128593	3.6556655243709146	3.684638381771389
CATCGGAGACC	0.6833466137626221	-0.6430152108455391	-0.5381994580656984	-2.2925746385255015
CATCGGAGACG	-3.40007481665205	-1.9774491932076261	-1.4292768080105152	-1.603228380768082
CATCGGAGACT	0.8809759326457076	0.4738431824435674	0.6046354749670981	-0.058653206611650965
CATCGGAGCGA	0.09493011666480583	1.205998967516189	0.9227321541587754	1.2142131430596397
CATCGGAGTAT	0.045553683830617864	-0.8393943513236317
CATCGGATAAT		-0.9464416122028135		-2.717993507034401
CATCGGATAGA	1.251535239565809	0.7722976411026163	0.6253535431864387	1.0400041919186989
CATCGGATATG	2.7099059291961582	3.2378950450235378	2.6315321037577477	2.5098617077771017
CATCGGATGAA	0.06828113725248419	-0.6591730243198402	0.3604484028545613	-0.10542069603431403
CATCGGATGAC	3.327895415654429	4.533262735017479	2.7761813046019204	2.627614427656524
CATCGGATGGC		2.6699224325847792		-1.3815016749136098
CATCGGATGTA	0.046628396473789524	0.3077137890551103	0.1650965430371873	0.8637563718688887
CATCGGATGTG	0.6522446029690527	0.8471425178287194	1.2296456287972242	2.1310709900257474
CATCGGATGTT
CATCGGATTGA
CATCGGATTGT	-0.8175589431859285	-2.0172684908820577	0.9518069778464134	0.6142847894209944
CATCGGCAAAA
CATCGGCAAAC	-1.489562177562481	-0.7270771438579984	0.03127373511560322
CATCGGCAATC	-1.0573836863673096	-2.669571180187178	-3.469651913635153	-0.6340973473044659
CATCGGCACGC	4.620571138701386	4.511313666779172	3.891495774322682	4.061985796710669
CATCGGCACGT	-0.16031746593992902	0.9391254031898613	0.32433495692917325	-0.19845579985549666
CATCGGCAGTA	0.046958141371530315	-0.06511947915137789	0.4129410764414069	1.8278901478342577
CATCGGCATCA	-0.5459557903752656	-0.8480134463441803	-0.16316599831926526	0.5130178767844034
CATCGGCATCC	1.0509952634733104	0.4084030853337097	-1.3394969249740523	0.7210106119821165
CATCGGCATGA	0.023829944270895465	0.3271848504077932	0.6411786100442058	0.43296410549881553
CATCGGCCAAA	-4.761360996897793	-2.9651109767909194	-2.8549073917290992	-0.2875361066253535
CATCGGCCAAT	-0.6769930481195577	-1.3927346809933958	-1.2540196444123446	-1.5379682689817136
CATCGGCCATC	3.3918902163648874	3.2675054344378136	2.5892919960986056	3.0207409897874182
CATCGGCGAAC		2.939050435671364
CATCGGCGAAT	-1.6450924851887512	-0.7905398847460767	-1.8035730080910475	0.9942534963204508
CATCGGCGAGA
CATCGGCGATC
CATCGGCGTAA	-1.3372866945814934	-1.374270721093277	-0.2585485671919979	1.2667913403518936
CATCGGCGTAT			-0.4092811510825787
CATCGGCGTGA	-0.0975866460725342	-0.08261673227896016	-0.32675800085560447	0.28483627439964276
CATCGGCTACA	0.9609710239863164	0.6399956668968904	0.45975384444483525	0.7657850646296076
CATCGGCTACT	1.995470945359256	1.7617610612948174	2.088315503494279	1.2787018583961411
CATCGGCTTAC	4.673166880458897	4.499856040859157	4.026824431094358	4.1290476294806835
CATCGGGAAGT	-2.8614589102748145	-1.7677126172555138	-0.2824524502312154	-0.7163738170145636
CATCGGGAGTC	0.20388784212251726	-0.038396327287078924	-0.9151496677856213	0.3990435627078073
CATCGGGATCC	-3.191403715164021	-1.2026983589083646	-1.1123176730011906	-1.4170092378204768
CATCGGGATTA	1.140671474482263
CATCGGGATTG		0.21993777333958206		-2.2207482686132467
CATCGGGCAAG	-3.005425290437721	-2.948847536785199	-0.7502076736794275	-1.5770401729916474
CATCGGGCACG	-0.023483749949851307	-0.7779395078897817	-0.33829738753303445	0.46720054332954447
CATCGGGCATC	-2.0521311854515236	-1.3089680975410232	0.1368532466247348	-1.782988932590936
CATCGGGCATG	-1.2573745309868416	-1.7676372307540904	-0.301710351751387	-0.8706950026549847
CATCGGGCGCA	-1.4537009854963805	-0.6311623037237009	-0.5091400072418639	-1.4729658353572597
CATCGGGCGTA	-2.6281474547190022	-1.9625535160500354		-1.5303652633004745
CATCGGGCGTG	3.394847949600477	3.9977784295590286	3.070860467552863	3.395945427102624
CATCGGGGCGG		-2.3829815616258623	-1.752421336857924
CATCGGGTAAC	2.2574157787589284	2.7109788307050624	2.6828068891700347	2.7395773665904306
CATCGGGTACA	0.2998020953274867	-0.7564486132944759	-1.3903944908439227	0.8688068310895487
CATCGGGTAGA	2.8478534081145357	3.857011926720207	2.5583457845828903	2.6832751204691427
CATCGGGTATC	-1.1368517091987658	-0.7822698036782785	-1.507100050017242	-1.4539471371306434
CATCGGGTCAA	3.559825253218299	2.9311593334371437	2.0117437935039693	2.952005390817173
CATCGGGTGGC
CATCGGGTGGT	0.6864601674734243	1.2199592369902794	-2.7245126921491223	-0.6123461419014906
CATCGGGTGTA	1.6735852336116093	2.198091235341997	1.2348218407009464	0.6104574376915779
CATCGGGTTCG		0.34820165718412904
CATCGGGTTGA	3.7289791956280056	3.3405293359365062	2.3623630149630976	3.3398060760162
CATCGGGTTGC
CATCGGTAAGC				1.9316442319479246
CATCGGTAAGT	0.5488371204959952	1.0651718145857492	0.12626829810041534	0.5933050027379703
CATCGGTACAG	-1.0180559987859241	-1.617616739948251	-1.399807790115062	-2.4410023180901663
CATCGGTAGAA
CATCGGTAGCT	-0.4672808211240037	0.11816336744699141	-0.4047534647445124	0.04593327480021059
CATCGGTATCC
CATCGGTATGT	-0.780854782557844	-0.9546353471427	-2.729253403769433	-0.1264167994738719
CATCGGTATTG
CATCGGTATTT
CATCGGTGGCG	4.409951565169052	5.132802043525442	1.4582540338672787	0.5439053258826146
CATCGGTGGTC	2.500679775041115	2.4228665330155374	2.596333176173616	1.7126396464045706
CATCGGTGTAG
CATCGGTGTCA	3.6211187874953406	3.995833512325653	3.5485115041983066	3.2988358451732385
CATCGGTGTCG	0.8607539837464969	1.1364301139529427	0.9044643324917195	1.338909883866438
CATCGGTTAAG	1.8051136549365259	1.7047647996014286	1.2778507733864648	1.2870473819838408
CATCGGTTAAT
CATCGGTTACA	-1.342913934561576	-0.5875048436785615	-2.1971463522274024	-0.10413289837523354
CATCGGTTAGA	4.177649071672569	4.2082099629205665
CATCGGTTAGC	3.082276748135345	3.1460560443839025	2.7104703263126506	2.911130068094472
CATCGGTTCCA	3.078717804513922	3.0488535839101125	2.5894005442547945	2.713722574947316
CATCGGTTGAT	2.302934354074781	4.056141384690523	4.501013516539125	1.8356693193792697
CATCGGTTGGA	-0.1889613137161394	-2.275283996223438	-1.472264791253988
CATCGTAAACA
CATCGTAAAGA	3.226694799768344	2.7225321740130792	1.9571789640403185	2.9216450379279166
CATCGTAAAGC		-0.6120021843252527		-1.522394678838534
CATCGTAAAGG
CATCGTAACAT	2.8866060074460145	2.695259857030366	2.2482902354794145	2.400694608053695
CATCGTAACGC	0.9715115484350384	0.9558598082163795	0.09478179919647695	0.8181710141116741
CATCGTAAGAG	2.7775612791020357	2.933410167837069	2.0872254872453255	2.279386647747678
CATCGTAAGCC	0.9037487456893272	1.306162327015981	1.038140868200918	1.2806802340078642
CATCGTAATTA	0.32752983260329627		0.5437946450897342
CATCGTACAAA	1.494766914379232	2.454568950915851	1.2330978033878035	1.7108122883173102
CATCGTACCCG	-1.9588253467254102	-1.6783007976274953	-1.6110957620850386	-0.8372973228167995
CATCGTACCGG	-2.400945684252994	-0.6129035005836001	-2.0628394610652903
CATCGTACGCG
CATCGTACTAA	1.2131835838097405	0.8097552126786858	-3.3654848908304276
CATCGTACTGC	0.7764914830277678	0.6684337732550254	0.33231135776578624	0.4387943131813022
CATCGTAGAAA
CATCGTAGATA	0.18549862078648052	0.6760783903646134	-3.0683737125472637	-0.1189237782357287
CATCGTAGATG	2.048580598624798	1.7144911042386428	1.4434888019076901	1.5884557905056624
CATCGTAGCGA	-2.914527492633914	0.7526853146404971	0.9958247182331135	-0.39528754945879924
CATCGTAGCTT
CATCGTAGTAG	-1.206717208078635	-0.4931409499991855	-2.70131477704634	0.12917227079428711
CATCGTAGTAT	0.39958113294227615	0.045698840499212634	0.07491787015155205	1.0312162169301016
CATCGTAGTCG	-0.01836354086998432	-0.07250713074100051	-0.11583588150952356	0.7822673208654278
CATCGTATCAA	4.14397506368452	4.292293738392525	3.654752976734418	3.771191886026085
CATCGTATCGA	-2.310229278805627	-0.35105501281843005	0.18255093885175794	-0.7781499250335051
CATCGTATCTC	-1.7731903021113793	-1.5466976526440173	-0.16749947864111137	-1.2749216085235295
CATCGTATCTG	-2.2911193124403972	-1.564775581323584	-1.506191040062202	-4.436221034159248
CATCGTATGTA	2.0634071294140925	2.397990109488928	1.877201616564946	1.6744544397885548
CATCGTCAAAC	4.648728765855566	5.254285346684904	4.540317064794229	4.675418604971629
CATCGTCAACG	3.0050225456708315	3.3891536134287894	2.4766845854010087	3.1615597952552754
CATCGTCAACT	-0.265359696319502	-1.1920068716350862	-0.9676712137505907	-1.2888976228484732
CATCGTCAAGT	0.2345920621288555	0.27674167427928487	-0.13283167002805035	0.8107387329052671
CATCGTCAATC	-3.6247207888887494	-1.5027855114196664	-0.9362204853272902	-1.6112147679402318
CATCGTCAATG	2.421828329604101	2.5252757775992096	2.0778208729207677	1.7540632470868631
CATCGTCACCT	1.0880843792489345	0.16697539538232342	-0.11039679199494351	0.4884273484901581
CATCGTCACGC	2.9383206424261346	2.8463905047892943	3.080195017472274	2.8836409403373784
CATCGTCACGT
CATCGTCCGCG
CATCGTCGAAC	3.0796149270487048	3.3514071491222652	2.728624546812704	3.2283689891275187
CATCGTCGAAG	-2.425936922236708	0.04374806406709514	-1.836530600724044	-0.5697652475004622
CATCGTCGACT	1.5134726357236992	1.548004140639764	1.18033442662983	1.3924061820171176
CATCGTCGATA	-1.7358347673058852	1.8910779529065291	0.30798754089189195	0.6661677521235312
CATCGTCGCAC	-1.1127181966360289	-3.347851966967493		-1.620692509675623
CATCGTCGCAT
CATCGTCGCGC		-1.374270721093277	-3.471739183615428	-1.5849642988161952
CATCGTCGGAC		0.2730058227376805
CATCGTCGGAT	0.2767667545250472	0.8442235601099669	0.8043745879862112	0.48350479663547274
CATCGTCGGCC	-3.0551024052350746	-2.23422366704896	-3.6062398620082328	-2.2832881451670106
CATCGTCGGCG
CATCGTCGGGG	-0.48634787346142067	0.7026057584186545		-1.2420400690391897
CATCGTCGGGT	4.529682687077749	4.952050011598774	4.545689154603008	4.595341200532404
CATCGTCGTGG	-1.9607349184309737	-0.635325918117654	-0.48570238271759003	-2.25578295307526
CATCGTCGTTT	-0.5432774803303975	-1.2996584370689057	-1.279309711082564	-2.7544723752161735
CATCGTCTACA	-0.7298367469820859	0.26430078335976037	0.46149674137568164	0.8147305664472209
CATCGTCTGGT	-1.8150600490888706	0.06241892591710729	-1.0595633820629997	1.041167678745116
CATCGTCTGTC
CATCGTGAACC	2.5091085186504554	2.8985271213743946	2.255941568080536	2.3362404723176766
CATCGTGACAT	-2.2903817242567923	-2.0952928860110784	-1.0643902417658493
CATCGTGACGC	0.7809481966066583	2.3051542155322893	2.0526141512393017	1.5807650620359768
CATCGTGAGCG	-2.744314669005584	-0.7922243483406897	-0.425518996289663	-1.340527666621917
CATCGTGAGGA	0.224279904303362	0.9752427264592775	0.7008928904006959	-3.5516836235386906
CATCGTGAGGC	3.5200535427087623	3.650582035550337	3.396331637161775	3.502160553695801
CATCGTGAGGG	-1.516973331161124	0.1979663215107738	-0.0021436376031232496	0.6659706714376772
CATCGTGATCA	0.9644206053327818	0.9622176682903668	0.6053966525219823	1.2748465194198502
CATCGTGATGA	-0.0786831195687715	-1.5712002331386796	-0.013448677677237897	-1.0909864153412012
CATCGTGCGAC	-3.698999046661961	-1.2428929752107187	-1.5515922854090232	-0.9865678074038725
CATCGTGCGAT	1.3531718403239448	1.5759064778712815	1.5716287561583868	1.1752244668972154
CATCGTGCGGT	4.2730470498331545	4.839856714579279	3.7656804200127705	3.9183855972336197
CATCGTGCTTC
CATCGTGGACG	0.11755322549878988	0.27151764279210155	-0.40025497198260296	0.5797808823006293
CATCGTGGACT	0.22805552857851413	-0.5579508495324471	-0.21562097766246036	0.2646446960849326
CATCGTGGCGG	-1.259283984701077	1.9611140964579747	-1.901295561678307
CATCGTGGTAC	-1.6387987550038048	-2.9483431227301002	-1.2536103999024153	-4.650368318966159
CATCGTGTAAC	4.097685802153334	4.532447492387304	4.14332536508692	4.32215864787118
CATCGTGTATC
CATCGTGTTGG	-1.0462518102139398	-0.6306382989134908	0.7646965419814901	0.12557748738708346
CATCGTGTTTT	-2.9563030578302083	-1.7459405479852887	-1.1874000773407747	-0.8722360387508048
CATCGTTAAGA	4.305110400170073	4.104348897825654	3.2042038242216178	3.5188088926432277
CATCGTTAAGT	0.6489802517339734	0.10893904287105416	-0.8046308660618021	1.4350016084636945
CATCGTTAATC	-3.2509043388295833		-2.749789350797964	-3.4889960261833104
CATCGTTAATG	-0.5086762646999725	-1.1158820601483992	0.2609625431177508	-0.042570586927828113
CATCGTTACCA	4.043295673985391	4.32349512853394	3.3744459831405	3.3327158251594597
CATCGTTACCG	2.519511104647028	2.8855842175220996	2.919223138799565	2.3662054234287417
CATCGTTACGA	0.1290115992544642	-2.1148671266371832	-0.8598465769017907	-0.43065757514332415
CATCGTTAGAC	1.7608450608430877	1.9400758389569501
CATCGTTAGGC	0.8079336834952231	2.344388636267042	0.4712252243535253	1.4340400295997455
CATCGTTATAC	0.11188841281073009	-0.5826754846396716	-3.4092127630682763	-2.674087109324252
CATCGTTATCC	-1.4307403138642076	-1.036698523142782	-0.689570459811576	-2.06211772290018
CATCGTTATGT	2.6667623359514847	3.1885426510987123	3.048263617857404	3.0390217953331073
CATCGTTCCGC	1.167378324825897	1.4663532461203022	0.7801591869727509	0.9018882655940466
CATCGTTCCGG
CATCGTTCGAT	0.49365035169770477	0.05702419098788014	-0.6978083846711348	0.38415624841331775
CATCGTTCGCG	-2.1699996481985906	-0.32577402497239333	-1.8175431900089456
CATCGTTCGTC	0.2310411833021189	0.6226386787221967		-0.2737889681557437
CATCGTTGGGA	0.9283415854636226	-1.5067618393456246		-0.6883511989874098
CATCGTTGGGT
CATCGTTGGTA	0.2433070759672875
CATCGTTGGTT	-1.226105784344825	-1.4651189906103586	-0.771423983113144	-0.9045103875713817
CATCGTTGTAA	1.4955666023479175	2.4782950827640264	2.0997219754426686	0.66063059051156
CATCGTTTAAT	2.222477586917115	2.004200584676793	1.801056415567293	0.45297643424351736
CATCGTTTAGC	-0.26438581944553396	0.9642605294009159	-2.807495746380086	0.05786602568885918
CATCGTTTATG	-0.28718041278240036	0.07475593536101821	-0.1339262331038218	0.17700414318884555
CATCGTTTATT	1.6936082579802942	2.0436150036833083	1.9211473192433348	1.5248739219708214
CATCGTTTCAC	0.43631944182451776	-0.614025654930515	-2.393302911213518
CATCGTTTCAT	-0.5578903466254125	-0.29284700342609177	-3.13510422937205	-1.2639405306380032
CATCGTTTCGC	0.38677926872830737	1.1542445272978432	-0.8686942824837459	1.7205359288865016
CATCGTTTCTA	0.33865982112803544	-0.47657771465616916	-1.6010285008843603	-0.7933545369703466
CATCGTTTGGA	0.8114513533474659	-0.011256997433213511		0.9153902157805756
CATCGTTTGGT	-0.4356940626192894	-0.6542628384635976	-0.09795572553125681	-0.19917622007627195
CATCTAGCGAA	-0.574450143536183		-1.0485718400644208	1.1386202820630178
CATCTAGCGAG		-2.3222896777939104	-1.1466713574023781	0.34793029360552874
CATCTAGCGCA	0.7085539157120517	0.4398695790437578	1.3009089839656924	1.2666764242425006
CATCTAGCGCC	1.7471414577940514	1.7089223969423621	0.9605944330669209	1.1147933499595406
CATCTAGCGGG	-1.3104992339608548	-2.331381811234313	-2.2413024872904845	-1.1782882661972922
CATCTAGCGTA	-1.3466679442764597	-0.3970310982849858	-0.39741675200618937	0.1375229937933075
CATCTAGCGTC	2.533958942054551	2.7981027562048344	0.9589058043866305	1.3565069152330647
CATCTAGGGGG	0.17560084047824023	-0.6846797091839141	-1.0015100536790944
CATCTAGGTGT	0.44218043273772456	0.22340220442157938	1.3239112265980955	-1.1060522005784132
CATCTAGGTTA
CATCTAGGTTC	-0.17976723089203694	0.13699336673026696	-0.7514376891890513	0.12653790560180772
CATCTATACCG	1.95172663808779	2.125192404129681	2.136666231733824	1.1384278358223556
CATCTATACGC	-1.5789073885055356	-0.6012488118033665	-1.0454212493981583	-0.4380843513228583
CATCTATAGAT		-1.365921064694819	-0.06970960349459454	-0.5969244058347065
CATCTATAGCG	-3.634723893275112	-2.193541765537954	-2.2375677501102476	-2.3053640077869666
CATCTATAGGT
CATCTATCATG
CATCTATCGAC		4.230950547190348
CATCTATCGAG	1.3050053410626437	0.23027834191834992	0.14414832810987258	1.116938548778918
CATCTATCGAT	2.6506106282756328	2.607096014486755	2.5052824220188934	2.3836475297179893
CATCTATCGCG	-0.6192998863783677	-1.900563462625443	-1.146967019024743	0.5895782413908426
CATCTATCGCT	-0.823109209263944	-2.745167837002604	-2.9327848109791446	0.1822802032039906
CATCTATCGGA	-0.21654787494966626	-1.4415805835286801		-1.032188152688189
CATCTATCGGG
CATCTATCGTA	1.091209634508528		3.070404486948918
CATCTATCGTG
CATCTATCGTT	-0.7038805935681481	1.047622105837405	-0.8640811364913552	0.833639370485229
CATCTATGCGA	-0.5308638975585047	-0.25791966631655705	-1.3346979124197562	-3.4671149496514886
CATCTATGCGC	-2.028782914385571	-1.8016848474480218	-1.9016468913158389	0.6645100126033403
CATCTATGCGT	-3.224631072983832	-0.9901647969975874	-0.05291891565047152	-1.951605957406035
CATCTATGCTA
CATCTATGGAC	-0.28452165891607634	-1.1602600857701415	-0.5150729664460418	0.05340790034610782
CATCTATGGCT	-1.2016638452521966	-0.06131795780055521	-0.31619636791060085	0.15661779161235526
CATCTATGGGG	-2.693244787164024	-0.9169245389544842		-1.0920080099291474
CATCTATGGTA	0.9910026557632869	0.3771707238988125	0.5161622991728352	-0.6958058506990317
CATCTATGGTG	-0.33048924034909033
CATGAAACAGC	-0.26967303382538704	-1.7712645606694033	-0.5224944659226615	-1.8837499520452257
CATGAAACCGA	1.6059273536950398	1.195091170564063	0.8628760263757405	1.71764471104286
CATGAAACGAT	1.6861042037103053	1.0619379605708756	1.243182831494231	0.8247183934293842
CATGAAACGGC	0.5473014401474391	0.1214463163026554	-0.3596583795191014	1.57179439294187
CATGAAACGTA	-0.6778365103793353	-0.4596648928735327	0.23377556266911947	0.7764179810808951
CATGAAACTAG
CATGAAACTCA	-2.1584824767462076	-1.4322160251171991	1.6508457153475993	-1.1909183624847068
CATGAAACTTA	3.0194435913724247	3.308680467450127	2.7627755471710564	3.6052757582801798
CATGAAAGATC	-0.295029249172943	-0.24790318151066937	-0.33305106632818193	0.623273690899868
CATGAAAGGCC	-0.584539538261758	-1.8429568230985676	0.7836534904749622	-0.1574124279789723
CATGAAAGTAT	0.04331665730818923	0.5803842900421743	0.744908381950375	1.1903336797917132
CATGAAAGTGA		-0.6274646738414825		-1.2759129152626492
CATGAAAGTGG	0.03669844224393903	-0.8879150518378187	-0.17580849342980037	-1.5523936172695034
CATGAAAGTGT	1.0703444613394513	-0.5115309281841902	0.7861113053476579	0.9195080040436334
CATGAAAGTTC	-1.1939216376646304	-2.2121727205429744	-1.0814878193254114	-0.019863406628445046
CATGAAAGTTG	-1.002347562320229	-0.5209473133351874	-1.0401839291107695	0.02577907745133301
CATGAAGCGGG
CATGAAGCGGT	0.9836233753411295	0.7874427477602322	0.9282674859396671	1.261103117565342
CATGAAGCGTC	1.5117861372074466	0.8374881849092746	1.3154114643919361	1.8643587441256224
CATGAAGTGCT	2.4691580531306228	2.742731844672046	2.2410836132200576	2.873089936845197
CATGAAGTTAC		2.615463433154149
CATGAAGTTAG	-0.5143695210748709	-0.4465555543034218	0.6362604335114806	-0.3810390877379978
CATGAAGTTCC	1.0285590145158308	1.600567835199999	1.297222195815717	0.5960581472292872
CATGAAGTTGG	-2.6020912756133776	-1.552069824374541	-0.939519663122133	-1.7473175584208447
CATGAAGTTGT	-1.964006001042519	-2.732968330860658	-0.8885504263422265	-0.8951980501083279
CATGAAGTTTA	-2.3211321508077343	-1.501083078930812
CATGACAAAGT	3.3490600388214817	2.6789059527480656	3.1217534967697853	2.292491763555615
CATGACATAAA	1.8784464071076648	1.4809189583673232	0.8605477273623792	1.4976897103251567
CATGACATAAC	4.252616367969066	3.8416211378910883
CATGACATAAG			1.126360218352768
CATGACATAGA			1.5520419990242997	-0.002714550974840968
CATGACATGCG	-0.7369265255231524	-1.6762946215984087	0.39441240151542417	-0.33026697909809555
CATGACATGCT	-0.32522581795412603	0.015199471983274593	-1.0977513171288735	-1.076428103718114
CATGACATGTT	-0.20278256074165574	0.19136542226406605	0.6548486713372202	-0.49409810542574734
CATGACCCATG	-0.4030289885581498	-0.062357270384088836	-1.4417868118419235	-0.2181783373939296
CATGACCCGAC	-2.9324208108262386		-2.1236741288953978
CATGACCCGAG	-3.4081728179781097	-2.3409605309885326	-2.428235681716417	-1.6806396048208398
CATGACCCGAT	-1.8622338606410065	-2.1562007504375433	-0.7817794633580477	-2.3103788205788396
CATGACCCGTA	1.2646387548322906	0.3005661834407215	0.2546531954757002	-0.04204262927797303
CATGACCCGTC	0.5181497517537547	2.0866339487669925		2.9398088172327896
CATGACCCGTT	0.18817544804127787	0.9886715803973023	-1.3119590986928837	0.4643219167955441
CATGACCGAAC	2.3083497030955895	1.8853439210063603	2.1287034680423362	1.5399597613385332
CATGACCGACC	1.8207058661713922	1.9121226924530241	2.4548059022290083	2.2186546020623688
CATGACCGATG	3.246520915203025	4.369538319017002	3.8423346473850044	2.8964027423456837
CATGACCGCAC	2.363020806447629	2.4357010768307465	1.9458192161814198	1.6368049855905058
CATGACCGCTG			0.8413068844759175
CATGACCGGAG	0.5472292163082486	0.821174549444418	0.3549573052049734	0.7783187436440117
CATGACCGGAT	0.5284142948378043		-1.937528520013093	0.011172742625584764
CATGACCGGCG		-0.41669345911141586	-1.9527778033473728	-2.1257942320649743
CATGACCGGCT	3.5630915921045037	3.7753978297169812	3.5750255971666256	3.4368115397621666
CATGACCGTAA	-1.1338349741922795	-0.9083309735061127	-1.356940902869576	-0.35210678907092435
CATGACCGTAC	2.3855016191703475	1.8258144768023767	0.8522803302421963	3.1023966018920115
CATGACCGTAG	0.8578726955837392	0.47581871604524373
CATGACCGTTA	1.0254442406661357	0.3107713895841969	-1.641974742658929
CATGACCGTTC
CATGACCGTTG
CATGACGAAAG	-2.9586014778796117	-1.477692779578693	-3.654099545914341	-0.4606427771913466
CATGACGAACA	-0.9862756858615745	-1.203551030813986	-0.4713674012777715	-0.1160207552211363
CATGACGAAGG	2.667463253237396	2.2697612408515226	1.5485634576872658	2.5343214504893887
CATGACGAAGT
CATGACGAATC	1.7852084868852423	-0.8487326801505942	-1.101417325768069
CATGACGAATT
CATGACGACGC	4.619347703382861	4.902934501626848	4.868066401807246	4.904201872116661
CATGACGACGG	-2.9464127137481197	0.4790257710853643	-0.2825843514781058	-0.07596561463513418
CATGACGACTA	-1.808049173198719	-3.3879200328180583	-2.4260235526445815	-1.3483320666578684
CATGACGAGAA	0.6514729561860286	0.6739847147841971	-0.5680355804256567	0.2987563960623241
CATGACGAGAT
CATGACGAGCC	2.8324956721391135	2.6710213015682376	2.677164056802023	1.933561618066513
CATGACGAGGA
CATGACGATAA
CATGACGATGA
CATGACGATGC	1.4384201617495886	0.45374645826622556	0.7643271735080583	-2.4142234653442403
CATGACGATTG	-3.3742632924284814	-2.1749020517637323	-1.8129366288595468	-1.2162314316859644
CATGACGATTT	-0.25458983296860327	-0.12284173759546224	-2.3422805420094943	-0.2683396993469256
CATGACGCAAG	-0.1311167147194473
CATGACGCACG	-0.44037235202309244
CATGACGCACT	0.43062326768913817	0.022250473555149086	-0.3134307389296422	-0.13909371720519148
CATGACGCATC	3.9105549602039993	4.5296739117647675	3.3661447069650516	3.701372494515437
CATGACGCATT	-0.5761367831572741	-1.0039267109481722	-1.197400779653495	-1.3034630957119637
CATGACGCCAC	-0.4642542418784625	-1.937150404939659	-0.5612965579925147	0.13989805711318237
CATGACGCCAG	-1.040615843512441	0.9503955858562703	-0.16145567492083618	-0.723960046010485
CATGACGCCGG	-1.3315512976448078	-0.30931880967967207	-0.35901065514807046	-1.4039135668297027
CATGACGCGAT
CATGACGCTAA	-0.15535417350740804	-1.0882225901574936	0.5501758186789701	0.4022705094836694
CATGACGCTAG	0.5278200635425652	1.1796993114562326	1.2992149037885476	0.8369206375024745
CATGACGCTAT	-0.015333741635331966	-2.1081947141082202	-0.8527335720980627	-0.7066404411174529
CATGACGCTGC	-0.49914432345881055	-1.7283734902053036	-0.8018625991329009	0.7262599567799982
CATGACGCTTA
CATGACGGAAA	4.2878764330139285	4.655095811501648	4.297907142872669	4.239259775658292
CATGACGGAAG	0.47668381289546957	1.335401145624906	1.1038494749890506	0.5754578423839956
CATGACGGACC	3.5256861012661176	3.3427460885733242	3.3220612151053697	3.1143976499901123
CATGACGGACT	2.9663352090652912	3.5812104567058363	3.6377498696366874	3.308554885525673
CATGACGGCAT
CATGACGGCCT	4.163341877028311	4.082756417589032	3.847762202460535	3.812740657851986
CATGACGGCGA	-1.5903863747909366	-0.3923571158379601	-3.1309154062571927	-1.3252956373423228
CATGACGGCGG
CATGACGGTAC	0.9218789620956893	0.7026558955300126	0.8459521159085452	0.6329340291420995
CATGACGGTAT	0.2244473413403833	-0.014833430648780899	0.5404876123751798	-0.21449387582076457
CATGACGGTCA	1.4970886950879758	1.5606019674320393	-0.19564576305490938	0.4044637151274847
CATGACGGTGC	-0.08467934326358045	-1.4836636620943493	1.867788509402413	-2.459542679122295
CATGACTAAAA			0.9571130545635791	0.8665294175548173
CATGACTAACA	1.4908710356768058	0.83079862106629	-0.16951762303002116	0.3388773446726274
CATGACTAACT	0.8546726359216659	0.7591518989138228	-0.44651279070152666	-1.1690374531642718
CATGACTAATC	0.9421087379225143	1.2205888750700082	0.19136542226406605	0.8838984821940705
CATGACTAATT	-1.4494352337698158	-1.6014900032417363
CATGACTACAC	2.507584096279315	2.535154848488725	1.931178320162858	2.068692664266199
CATGACTACCA	-0.12811610066805185	-1.0449336702115037	-0.696890725579008	-0.7940513303429564
CATGACTACGA	-1.1098808240483606	-1.4461339089650393	-2.424376961141886	-1.5580639605496016
CATGACTACGC	0.8456656259899751	-0.4769359883295671	-1.7243664656224509	-1.4472370474570162
CATGACTATAC	4.209569904829099	4.198715310227823		0.6846710234467102
CATGACTATAT	2.4027465282815283	3.062842833741456	2.4035043054674623	2.6324902664053305
CATGACTATCG	2.29876021438001	2.407700818665695	2.3003785433223447	2.2199798377028426
CATGACTATGG	1.6429432968900235	1.9940242590363235	1.0571823176435544	1.4868420878921376
CATGAGAAAAA
CATGAGAAAGT	0.6364073959343696	2.1703765081983626		0.8043545311483549
CATGAGAAATG	4.129541723599392	4.261467446505428	3.577639070932761	3.6561693057835765
CATGAGAAATT	0.4872029722957485	0.8626378413777441	0.17705165028286984	0.8318078446464288
CATGAGAATAA	4.281394820226594	3.9422763370738463	3.960297212859789	3.8046998045912224
CATGAGAATCA		0.49561794131475156
CATGAGACCGT	1.591351907047101	2.456585526519981	2.4335318442739773	1.9887148015485465
CATGAGACCTA	-1.0230180790230892	0.1675490956188464	-0.105070720038339	0.5419594656703048
CATGAGACCTG	-2.455318101573713	-0.8422178666712997	0.25707410659830054	-0.728119187196139
CATGAGACGAA	-1.7282495959565742	-1.507394115705217	-0.9980101050977771	-0.574450143536183
CATGAGACGAC	-0.8000318698903413	0.022929434714238306	-0.6168458510187913	0.36005120943567126
CATGAGACGCC	-2.5298927281844534	-2.0776272901551867	0.45223258809805666	-2.43335803434348
CATGAGACGCG
CATGAGACGTT
CATGAGAGCTA
CATGAGAGTAG	-1.5833930336100575	-1.5983954253454729	-0.5230183493993105	-0.24905646477474447
CATGAGTAATG	2.018721647755559	1.5119466268448536	0.8169900032057915	2.02384645765041
CATGAGTACAT	3.1270096037027164	3.5899925803276016	3.14713233103497	2.4336368625619604
CATGAGTAGAA	2.217719312465406	2.7297620228897577	2.1394430453361557	2.153307614627405
CATGAGTAGAT	-1.1757579303139434	-1.974701522130479	-2.4093813273116744	-0.5276217702396746
CATGAGTAGCC	3.7371589472611477	3.9544111211417503	3.664770392247325	2.8505999019141672
CATGAGTATAA	2.311114665890945	2.3471362750982925	2.3959047600351466	2.4103334828127103
CATGAGTCAAA	-0.02110036541568222	-0.2381568381195322	-1.375693433439698	-1.0591110689593928
CATGAGTCATA	1.2609498080522754	0.0287684467737207	1.018823526015353	0.4612003714484757
CATGAGTCCGC	-3.0807783399888007	0.04810790353569605		-1.754724052335817
CATGAGTGTAC	-0.7161378367255204	-0.3294228972615521	-0.13724159822044513	0.10950102065984213
CATGAGTGTAG	3.3490600388214817	1.999628979922065	-1.148262977045526	1.1676029208995673
CATGAGTGTAT	-0.5692179169292797	-0.9914614105655836	0.38868135258573244	-2.957337126580283
CATGCGAAAAC	0.28199182812493084	0.033387007442534034	-0.4420851124084054	1.1393895897002264
CATGCGAAAAT	1.2181708906523294	1.0272731774045953	1.191152886817493	0.7702587961488133
CATGCGAAAGG	0.11941480882360839	-0.20549014489739392	-0.010671098857539918	0.2300387668492898
CATGCGAAAGT	2.703105919121658
CATGCGAACAT	1.8116982073160073	1.8287659599786004	2.066250960707321	1.0722119293132635
CATGCGAACGC	-0.3162873310358395	-1.0161521202450958	-1.152187117603868	-0.7897347123549823
CATGCGAACGT	1.2374870260592616	1.3177942045009916	1.9419690115482762	1.7533012053136445
CATGCGAAGGT	1.7841609640907552	2.311554745680141	2.3764231883346847	2.109566962956726
CATGCGAATGC	3.9988735336535135	4.4071203585965755	4.183034864184947	4.308012315339223
CATGCGACAAT
CATGCGACACT	2.3864645696190303	2.8906106666158924	3.022452955706033	2.8132883560806405
CATGCGACATG
CATGCGACCGA	-0.4419827759693225	-0.8894261659739472	-2.68386632438908	-2.3573006257564035
CATGCGACTGA	-0.6253971405234224	-0.9813866391779403	-1.4227855737445094	-1.309947390424076
CATGCGACTGC	-0.6115135077184022	-0.574066247849341	-0.2611664708639757	-0.06837212107905666
CATGCGACTTA	-1.9463252074448891	-4.127040978335547	-1.1072503677747272	-1.6004799414174176
CATGCGATAAG	-1.3308588323667214	-1.818731180296128	-2.033272765934862	-2.002234181750562
CATGCGATAGA	0.12428163352328336	0.5827318330225499	0.04798928676549152	-0.3402625707334645
CATGCGATATG	3.688039581396847	3.309633521243792	3.37838313195606	3.3363779271232197
CATGCGATCCA	4.3597239804658585	4.029501826688513	3.4355237107443433	3.9043802168654835
CATGCGATCGA	2.2721013334915834	2.2296589709837096	1.672692382888132	2.1281662753444666
CATGCGATCGG	-2.411832950235284	-1.7525731657196726	-1.3966231436138674	-1.5091064975790407
CATGCGATCGT		0.8184756428925699	-0.4092811510825787
CATGCGATCTA
CATGCGATTGG	-2.582925953579306	-2.095632769311166	-2.132587697355635	-1.5611073820403603
CATGCGATTTA	-3.07695779800249	-1.5394752094644084	-1.9409728768435142	-3.239193984345251
CATGCGCGAAA
CATGCGCGAAG	-1.5965792752622747			0.3003038975882236
CATGCGCGAAT	0.6182962844411699	1.314078538399086	1.3734890203148948	1.5289027395285335
CATGCGCGACT		0.3548940741700457	0.8067355594240891
CATGCGCGATT	1.72971082501134	1.5255354891638853	0.952795240018633	1.289808752782911
CATGCGCGGTT	-0.6757341032322874	-0.0010142016558750688	1.5064495691582522	-0.6632232897515323
CATGCGCTAAG
CATGCGCTACC	-0.8918793324043984	-1.121062433341158	-0.6321495145209569	-2.717993507034401
CATGCGCTGTT	1.5485483240903184	1.7298792591041792	1.7709525653244387	1.7291561140234923
CATGCGGACGC
CATGCGGACGT	0.5055232484732046	-2.9670037443938466	-3.0254804919800002	0.9569457197781093
CATGCGGAGAT	3.9082295044913122	4.761276041155133	3.612139432044813	3.83039179758295
CATGCGGAGCC
CATGCGGAGCG	-0.7922345352822735	-0.38556502033837403	0.14831409056956574	0.3148507064841176
CATGCGGAGTA	2.5700576733687166	3.0194435913724247	1.877274360832604	2.505688216658135
CATGCGGATGG	0.5771092532842567	-0.3993034150886339	-1.2169554274780823
CATGCGGATTA	0.13948923301843663	-0.16993200003734138	0.45008590736582776	0.30290686958521285
CATGCGGATTC	-1.5957312484776613	-1.9859371073232273	-1.1632726916666856	-1.811697152105045
CATGCGGATTG	3.571052709760343	3.7159132079246717	3.686244763234627	3.2579056970749574
CATGCGGCAAG	-0.19541832247370605	0.9742675032907002	0.22133101958402243	0.666919727703826
CATGCGGCAAT	0.08127360118062404	0.40041144251736055	-0.6422193247418021	0.16507177850096405
CATGCGGCACC	2.7452359022730013	2.6493481641078134	2.4053462667355046	2.7656883141498447
CATGCGGCATC			1.6720555852508776
CATGCGGCGAC		0.9865970441531244	-0.4286901776727111	-0.3899744075687749
CATGCGGCGAG	-0.7139484111573354	-2.411155343180569	-1.4093858782331694	-2.1479222843489016
CATGCGGCGTA	-2.193707784242151	-3.8787220007227825	-0.24367711444368723	-0.09807922582710998
CATGCGGCGTG		1.349607153681456	3.48217044879181	-0.13393036413070036
CATGCGGGAAG			-1.6441003699800396
CATGCGGGAGG	-1.748559157328013	-0.9663227534057299	-1.7018175491886895	-0.8417384067116861
CATGCGGGATC
CATGCGGGATT	2.339551534376375	2.1991915210841784	2.2802911100914587	2.188075351320738
CATGCGGGGTG	-0.9463380179553931	0.611320795028334	0.2540017785388591
CATGCGGGTAG	-2.561114316310078	-1.3567441183416753	-2.369765768291642	-0.704387419071506
CATGCGGGTAT	-1.3810971771053446	-2.4644978999226126	-2.720827685711795	-1.9745023171871148
CATGCGGGTGT	-0.9859860844198978	-1.2821257539428481	-0.6437323277928328	0.9513552489769413
CATGCGGGTTC	1.7813403955751428	2.214834726051814	2.329432806637172	2.2905038151963386
CATGCGGGTTG	-2.5056586676612955	-1.5720364512960807	-1.1528878944674237	-1.5269659358847674
CATGCGGTAAT		-0.2612064984745101		0.8515370923731719
CATGCGGTACA	2.1803415698420316	2.7312170286268325	1.9756159180137967	2.720422690617343
CATGCGGTAGC	4.1082595527150545	3.4542797365385725	3.673932351673645	3.799717512626408
CATGCGGTCAA	2.2332153346528147	2.628374795809849	2.1700260502900326	2.3126805165207127
CATGCGGTCTG	0.8417238933452693	1.40585142464283	0.9168173768225896	0.2332915503914977
CATGCGGTGGC		1.7384311802685333
CATGCGGTGGT	3.6404019922062947	3.9841476031300607	3.361235552950248	3.7323011149551077
CATGCGGTTCG
CATGCGGTTGG	-1.1037902542575708	-0.5680837478904961	-0.6255519678282715	-0.304258871166834
CATGCGTAAAC
CATGCGTAAAG	-1.395896068912261	-2.8169699740570913	-2.61575598390836	-2.4562860465153133
CATGCGTAAGA	-1.3421082906235142	-1.3538809369658984	-1.3233515881367708	-0.9680091258154242
CATGCGTACCC
CATGCGTACGA	0.2261381981267128	0.4440495530845352	1.6963521312978904	0.28970615179544223
CATGCGTAGCC	3.978093806496726	4.230950547190348
CATGCGTATCC	-1.644927660942679	-2.221880819772969	-0.18155352805366232	-2.087968195253638
CATGCGTATGT	1.276570560855991	2.311467771362673	1.2474477227387282	2.271466227351304
CATGCGTCAAC	4.053107167758226	4.385006516158485	3.979545050964126	4.289743304645387
CATGCGTCAAG	1.603050370917701	1.970862601053027	1.3125076045664323	2.413374168500342
CATGCGTCAAT	3.848540923025646	4.473061028380701	3.645389089623405	3.274355367214695
CATGCGTCACC	0.46881209469258656	1.1945385873335492	-0.9631460352578702	1.9254022707115226
CATGCGTCGAT	2.3707407465684076	2.5209593078226655	2.021075554417711	2.2601041900098267
CATGCGTCGGG			0.5599251985834063
CATGCGTCTGA	1.3750610610670582		0.052931964953816246	2.107443648470721
CATGCGTCTTG	3.957013480406487	4.3070492572654295	3.6550485626179805	3.588705122080312
CATGCGTGACC	-0.40048184846461105	-0.7257749455300065	0.09795166597227128	0.2519977707319465
CATGCGTGACT	-2.4813503080838224	-0.5813845839354421	-2.218646382030422	-1.5777486658147661
CATGCGTGATA	4.856841490206248	5.501189449505464
CATGCGTGATC	3.9824968588270924	4.311039042484333	3.2808985877077115	3.5630915921045037
CATGCGTGATG
CATGCGTGCAA	2.309187748558278	2.507446064987207	1.745666772085261	2.6003360884390014
CATGCGTGCGC	-1.4965585473231313	0.6928488875538108	-1.5988535239136183	-1.5407953979882774
CATGCGTGGCC	-0.6233772502871775	-0.9860241502475182	-0.8478924903640311	-0.8264664051528381
CATGCGTGTAA	-0.003987418834703271		0.8067355594240891
CATGCGTGTAC			1.47570290712242
CATGCGTGTAG
CATGCGTGTAT	-2.2379124542051194	-1.876462651745044	-0.30794443284735545	-1.0233444431752046
CATGCGTGTGG	-0.04937435267164786			-1.4532226207129775
CATGCTACACA	-1.1375990573261368	-1.0642038120331616	-0.19064529753709458	-1.6824890222082756
CATGCTACCGC	4.578436505896969	4.062230551188996	3.697025019317151	3.7027104115467218
CATGCTACCGG	0.15645594864376575	-0.7887983817573061	0.5422248959001775	-0.5393898647953594
CATGCTACTAA	0.37614798055689147	0.8016781660824965	0.4061193708656311	0.9098037815096852
CATGCTACTAC	2.195700274460054	2.392914308619074	2.357958562340822	2.5247215524504254
CATGCTACTAT	0.0802930350763813	-0.39556524898174367	-0.9907328036741451	0.4310208550162749
CATGCTACTCC
CATGCTAGGGG	-0.10223646378097873	-0.09104236700421492	1.1753735267522156	0.1700818794790582
CATGCTAGGTA	0.17935900678015076	2.2734239957288462	1.40804555058691	1.5056841887374806
CATGCTAGGTT	1.0468764219158333	-1.4128516328593546	0.5938181924521622	-1.4262622841679637
CATGCTATAAC	-0.2428178748489928	0.18036345917709198	-1.3790382027396832	-0.28432865483222414
CATGCTATAAG	-1.0902271810673563	0.43834619447983947	-0.9938133570403602	0.1939516896819341
CATGCTATACT	0.48147537306955335	0.619382528024327	0.6357919433166288	0.5994049728542514
CATGCTATATC	-0.33963345133369194	-0.04890474235162284	0.5258988375402016	0.745112823722167
CATGCTATCAG	2.3586819451893817	2.03786007820061	1.7903859520759537	1.4310910917817532
CATGCTATCGA	-1.1992541684658267	-1.0252388351676676	-0.23582879454772648	-1.062636238055422
CATGCTATCTG	1.3605886864131558	1.4126331912649628	1.3318280483252913	1.379984439195432
CATGCTCAAGC	-1.2863462207256293	-1.3113245576993904		-1.5954434475219315
CATGCTCACGC	2.090179051937631	2.2144948885290052	1.0139040961970782	1.5105156861188564
CATGCTCGAAA		0.8234001720658402
CATGCTCGACA			0.3332102028508646
CATGCTCGATA	4.779469653898196	5.548481005341371	4.789446286859697	4.808750084498971
CATGCTCGCGA	-0.829499074863687	-1.1536365122662682	-2.4505128546190367	-4.316807647020499
CATGCTCGCGC	2.4794652845416874	2.269361375228215	1.5684348204073937	2.867771842226751
CATGCTCGCTC
CATGCTCGTAC	2.9946993703348133	3.138835953862582	3.693938686312681	3.9270685119335376
CATGCTCGTGA
CATGCTCGTGC	-1.651781337548778	-2.340439688295236	1.3892618989466166	0.32349866367327484
CATGCTCGTTC	-1.0007812977273312	-1.7838412077546717	-1.3199418562629925
CATGCTCGTTT	-2.172973751208253	-1.7752693377159146	-1.6254853219705416	-1.586456054305525
CATGCTTCGAG	3.131446573017667	2.957747879463664	2.298854953800953	2.6937341136907307
CATGCTTCGTC	-0.7699801998833327	-0.32725449106950616	2.299418770193043	-2.689562767905084
CATGCTTCTGT	2.0273282602766813	2.32897475183142	2.192509487054365	2.3706975288448335
CATGCTTGACA		3.321135522403467
CATGCTTGACC	2.5306142755584426	2.5788124509337567	1.5831664567308912	2.2948068164793436
CATGCTTGACT	-0.6244369507155823	-0.2717473611617808	-0.5840751485860665	-0.06468839555463174
CATGCTTGAGG	-0.4818802688543112	-0.5613546067701694	0.3445787435007921	0.8131214255937156
CATGCTTGATC	0.22842545125603836	0.15299350587381574	-0.09627634181048339	0.14912189874484547
CATGCTTGATG	-1.529675830021049	-0.3800934238397541	-0.4816869818455814	-0.9745747944438221
CATGCTTGCAA	-2.4462573502418046	-1.4086364083632108	-1.3196377401045607	0.07712670843244579
CATGCTTGCAT	2.0776909140606676	2.043784088109417	1.0023329167294195	2.0030891248991245
CATGCTTGCGA	1.0561076551787463	0.1855719070126916	0.5565336460163965	1.297372662983853
CATGCTTGCGG	-1.1129848254972912	-0.23854428403728545	-2.1703451651016072	-0.06757833127665241
CATGCTTGGTG	0.6944139433565093	0.7384145917313456	0.8225021780974692	0.4999309051312969
CATGCTTGTAA	-2.52947924111518	-1.9610563037212383	-0.9214080588645368	1.1039072836262382
CATGCTTGTCG	-1.0475679155784465	-1.1411135558021541	-0.6573468601827355	-0.3841114424631156
CATGCTTGTTA	2.8985271213743946	2.5860168859687667	2.317695027361514	2.4702345434992843
CATGGCGCAAC
CATGGCGCTAC		0.8578354799823295	2.5290743637641073
CATGGCGCTAT	3.7278341211933945	3.4175392959989606	4.268795749979923	3.4938156271961094
CATGGCGCTGC	-1.42809176226039	-0.5584805488032327	-3.9931369214558146	-2.995513018441657
CATGGCGGTTC	1.293890295945565	1.2488213220308206	2.7827155213075594	1.6018633186493625
CATGGCTCGAC	-0.6441799330055734	0.307957644643861	1.8404504303425346	-1.8896600124733167
CATGGCTCGCG	1.2139771002462678	1.6910972202523997
CATGGCTCGTG
CATGGCTCGTT	-1.1939216376646304	-1.46007670181104	0.5102866539601041
CATGGCTCTCG	-0.9019983737445706	-2.051924246104618	0.08256616779306397	-0.4543732663910128
CATGGCTCTTA
CATGGCTTACA	1.2791578708615217	1.0691733378891723	1.0205062189382175	1.2467266918323614
CATGGCTTACC	1.6011563838692	2.2504709613167573	0.7983542950870242	1.280644264839929
CATGGCTTACT	4.378054319044923	4.635276706242401	4.289743304645387	4.253399561569536
CATGGCTTAGG	-0.4116772960097671	-0.5085615671755419	-1.7695280592760847	-0.49474093739288466
CATGGCTTATA	-3.394193120822561	-2.655912638693852	-1.8301048239554292	-0.4424698381004635
CATGGCTTGAG
CATGGCTTGCA	2.5463693755726173	2.452617402031647	0.40019786047477246	0.19972266527158516
CATGGCTTGGA	-0.5446476044438293	-0.3604307599570521	0.463482022574262	-0.08206667376577254
CATGGCTTGGT	3.0065748275102404	3.861083535858078	3.1646991252472727	3.6603851947197286
CATGGCTTTCG	-1.5797204133255236	-1.181934508751235	-0.7231990720291451	-1.1842820258088682
CATGGGAAGTG	-2.5682074911181205	-1.155791956147416	-0.6609215659008263	-1.0468636458237497
CATGGGGTGGC	-2.5522959417318223	-1.0734833869211498	-2.480900132679036	-2.4473954580648907
CATGGGGTGGT	0.0424848618971313	-0.4816996364747824	-0.7630193459651431	-0.9012200605392093
CATGGGGTGTC
CATGGGGTTAA	-1.1837272704973387	-0.6150982393803927	-0.35767831642163783	-0.24972726806503381
CATGGGGTTAG	2.653241701123074	2.9458652950588524	3.0079135492389666	2.6701418101370127
CATGGGGTTAT	-1.0224003522543343		-2.8380912829591054	0.09980883372019544
CATGGGGTTCA	-1.937111364185733	-0.9991044153309177	-1.8005294204223654	-0.29789847359923255
CATGGGGTTCC	-3.8935421881360934	-2.277487234781295	-1.6721211221261498	-0.2828905310255214
CATGGGGTTGC	-0.12589666968697882		-0.5914103143613347	1.9348409780844287
CATGGGGTTGT	-0.967455858610602	-1.8024140390866572	-1.6673928945048624	-1.3674643409364386
CATGTCCCGCG	2.821406262267307	0.2357353210368683	-0.21031441579483212	-1.1253286436749097
CATGTCCGACA	1.7710038120909344	1.854535243623481	1.3414380117501778	1.5589041309641465
CATGTCCGACT	2.5982737793611816	2.2439818103146627	0.25992812639476015	3.1857234403288026
CATGTCCGTCG	-1.2572716171195455	-2.128488874341162	-0.2486012951602221	-0.7212570136364168
CATGTCGAAAA	-1.2242717184016028	0.6556366791092206	-0.9848816698253325	-2.3109687177447595
CATGTCGAAAG	-1.2729084643664195	-0.7297309740764844	-1.5395033632560968	-0.4669757954950999
CATGTCGAATA	-1.2112612529272	-1.3254819693173205	-4.093522389104996
CATGTCGAATT	0.7573969596959186	0.10351371190488262	-0.8030715389096736	-1.6926676732703867
CATGTCGACAA	2.888184314807532	3.6078583237345327	3.146464853122135	2.9349928568923818
CATGTCGACAG	3.982390995152119	5.235758465259728	4.002682717305218	4.102095688285463
CATGTCGACGC
CATGTCGACTA
CATGTCGAGTT	-1.5468920090424865	-2.5778034285668223	-2.5693705325042213	-0.5595539976775161
CATGTCGATAC	-2.3876902111267846	-3.273149162832294	-0.5426243281391689	-2.1627508673651485
CATGTCGATAT	2.986654585853489	3.9586536629027678	2.3175697847561336	3.3960767037499586
CATGTCGATGC
CATGTCGGATA	-0.09310544816809851	0.19441651967761614	1.1741508938629739	2.336544062823661
CATGTCGGATG	2.2469792982610706	2.0030891248991245	2.1052322588303234	2.464933964157013
CATGTCGGCAA	-0.547962292472429	0.7642258009287826	-0.3906700486357857	-0.36626971059979213
CATGTCGGCAG
CATGTCGGCAT	0.18399957782538537	0.45774639159988406	-4.223860201875715	-0.29001419861961064
CATGTCGGCGA
CATGTCGGCGG	-0.36578842429587216	-0.469294660796585	-2.0303981178529296	-2.6457491958839814
CATGTCGGCGT	-1.5064828317584529	-0.5825531081125126	-1.4024877367362172	-0.7903693405406395
CATGTCGGCTA	-0.08064669603887525	0.6816703088154561	-0.03267249836715469	1.2984572233953737
CATGTCGGCTT		2.2189356191850793
CATGTCGGGTC		-0.09382741969122149		-1.6462728799540542
CATGTCGTACA	-0.45423366777503643	0.8386453430527208	-0.31645847780014935	-0.3884029857388554
CATGTCGTACC	-0.1607820713814646	0.6539057364017793	0.8659479785823423	0.7513797883335309
CATGTCGTACG	-0.7361400498971232	0.05862303393084034	-1.0376507977056593	-2.2764192539311985
CATGTCGTATG	1.155905745972962
CATGTCGTCCG	-1.894015354373868	-0.04224289480761623	-1.5555657118528818	-2.3282773850133096
CATGTCGTCTA	2.948175601985892	3.496914782134254	2.640535636781318	2.1735313842548183
CATGTCGTCTT	3.862097367603094	3.443458562686772	3.1032881177863825	3.1659200585855243
CATGTCGTGAA	4.561987450931169	4.395836449359236	3.1108867801041513	3.8343606507727657
CATGTCGTGAC	1.3910530410250153	0.3896441093170857	0.9586856266244351	0.47680018309108585
CATGTCGTGAT	3.6176800576373562	3.443458562686772
CATGTCGTGCG
CATGTCGTGTA	1.2584848658877685	1.7903356425000747	0.09295493991861159	0.8713188208020934
CATGTCGTTAT	-0.9674099052656768	-0.8934248295262285	-0.4346933620400612	-0.9616196441745035
CATGTCGTTCG
CATGTCGTTGT	-1.4655511530610592	-0.7259604694599023	0.0287684467737207	-1.5472600746043454
CATGTCTACAC	0.0995746590398704	0.9127131241925046	-0.29066729777136424	0.8448576662629048
CATGTCTACGA	-0.1837199910947303	-3.3258892797153794	-2.1205746583586307	-1.9215645791113993
CATGTCTACGG	-0.8558159805795958	-1.593923579932242	0.2928856530186976	0.9672018785870848
CATGTCTATAT	2.0117226325725923	2.29876021438001	2.3717730491441955	2.281739541374842
CATGTCTATCA	0.8905302610355607	2.1214868140079632	2.3928103358428556	2.145171945453311
CATGTTCAACG	-0.23582879454772648	-0.380815509232898	0.2109448847069334	0.3916829537150972
CATGTTCAACT	-3.2892432196420156	0.5595687235585192	-2.1957321027957533	-1.5287868993779834
CATGTTCAATT	-0.29901335010932706	-1.9218030833955786	-1.2860435068094833	-1.707556931814648
CATGTTCACCC	-0.6950937088701045	-0.3077444709488521	-1.160300768456708	-0.6129035005836001
CATGTTCACGC	2.8292655265839435	0.7900715039470674	0.4715426655544621	1.0804122388692632
CATGTTCATTA
CATGTTCATTC	0.5800905314442362	0.6933034285611547	0.26412491443667296	0.240711576827716
CATGTTCGAAC				2.8996605561100406
CATGTTCGAGG
CATGTTCGAGT	1.247922929212511	0.8762629737282129	1.42782272124751	0.17705165028286984
CATGTTCGCCA	-1.2242717184016028	-1.0620677801102076		0.019413548768202005
CATGTTCGCCT	-0.4137402292025265	-0.7274051828111999	-0.9152645406274125	-0.0786831195687715
CATGTTCGCGG	2.1877321726831447	1.8879944605680672	1.5478583731615299	0.8692947191663877
CATGTTCGTAG	1.3646292512928018	1.315254714745026	2.652592981265447	2.2353543537642784
CATGTTCGTAT	2.633875679124393	3.2599939848420805	2.8791893013425245	2.2932493174239306
CATGTTCGTCC	-1.6118976565973253	-2.09092818702405	-2.3921344770633834	-0.41444075067002356
CATGTTCGTCG	-1.3915368991353807	-1.2826233564624612	-2.467727320674502	-1.0222174007437417
CATGTTCGTTG	-0.8713670704649009	-1.3829070180862204	-0.2706669771297239	0.14297008976980147
CATGTTGCAAG	-1.0151758652381957	-0.549680630675736	-1.4240754071928257	-0.8498426709582398
CATGTTGCGAA
CATGTTGCGCG	0.8371938424494605	1.1349337815363882	0.5184026941266499	0.9961145833137798
CATGTTGCGGA	-0.6966171059631103	-1.3010885307303146	-1.2801110486441485	-2.1893968752074735
CATGTTGCGGG	3.76290483875869	4.137828385105527	3.4635212128208677	3.906334710595206
CATGTTGCGTC	2.9932032524867096	3.076536323551266	3.1642038295505097	3.1949945577744217
CATGTTGCGTG	0.9499697857243128	1.169390006075343	1.9192427229427484	0.7377600733818381
CATGTTGCTCG	-1.1692364349719173	-1.4189988119488826	-2.1213404952887207	-0.584912851166979
CATGTTGGAAA	0.7445666406307916	0.3127420160413325	-0.2580425039118899	-0.25321412824552475
CATGTTGGAAG
CATGTTGGACT	0.5132968898712938	0.8402515329519422	-1.6391291461033801	-0.22854288501098913
CATGTTGGGCA	4.0696005119000915	4.33653407521564	3.6055978342371806	3.583493407460659
CATGTTGGGCG	-0.3326133560317044	0.1260888298759515	-0.9545818005084846	1.0880843792489345
CATGTTGGTAT				0.9337466798696629
CATGTTGGTCG	-1.669404384555185	-0.9631460352578702	0.11071025070659163	0.28293397370729567
CATGTTGGTTA	0.9544444146798252	-0.042570586927828113	0.4114773992372126	-1.1740512845612758
CATGTTGGTTC	2.0615057321004455	2.3183065851982843	2.078393071854381	1.9002237625399803
CATGTTTAAAC	2.602734611172945	3.091731554595033	2.376670041677471	2.615031505585034
CATGTTTAAAT	3.8805384784830026	4.085150813000426	3.023382708986026	2.8737781797711808
CATGTTTAACG	3.0798633995293017	3.1655447356869124	2.253012309493816	2.2458588808843487
CATGTTTAGCG	-1.0455264531488315	0.3183012011840052	-2.317673670217917	-1.4291225157375353
CATGTTTAGTG	-1.6998599500233664	0.4997052326896295	-0.5857487580622027	-3.0972398868534086
CATGTTTATCC
CATGTTTATCG	0.45528110691891815	0.3504295291133878	-1.547118199857456	0.5757805624773007
CATGTTTATGC	-1.051103383813018	-0.74660098347997	0.15819175531691568	0.7757961997747127
CATGTTTATGT	0.3195640654635761
CATGTTTATTA	0.6290914533055767	0.2874655432116303	0.5835848707235145	-0.0632772834510873
CATGTTTATTC	0.491638708542215	0.12228151457227332	0.9620874317488249	-0.08936069179969641
CATGTTTGCGA	0.6906557190042789	0.4294876682749343	-1.0699318930896968	-0.7215290841872097
CATGTTTGCGG	0.7135693565765246	0.16541221689641028	-1.8452555205715921	0.4258541394514995
CATGTTTGGAC	2.0220785980573655	1.9622574339045626	-1.3326994407437827	-0.6878716160544928
CATGTTTGGAT	-0.24412638616695576	0.1349791809013337	-0.09829481510804039	-0.5417527204768293
CATGTTTGGCG	1.0624416594059325	1.3627673073919364	1.0731455599841304	0.8983004616120771
CATGTTTGGCT
CATGTTTGGTA	1.7648384847518948	1.2755391597910553	1.8883255618388148	1.1381598479280042
CATGTTTGTCA	-2.07976464692785	-0.8452995076564092	-0.4507760967245589	-0.8747767468880283
CATGTTTTACA	-1.0320536871503485	-0.731604355306695	-0.25670530025495153	-0.8503550177725012
CATGTTTTAGC	-2.901711056580879	-1.5977432408554904	-2.6931682923159688	-0.8799027334839731
CATTAAAAAAG
CATTAAAAACG
CATTAAAAAGA	-1.7366977024765626	-1.253406366325621	-2.164662054417456	-2.081502441460032
CATTAAACACG	-0.44443645761947914	-1.1339658538376944	-0.20329863106392598	-0.8456999939092505
CATTAAACAGC		-0.0751744232293497
CATTAAACGAC
CATTAAACGAG			1.19667519953318
CATTAAACGAT	-0.4785944522083902	-2.7207530870058787	-2.603202294488353	-1.0363394065460945
CATTAAACGTC	-2.441312822517266		-1.8977305631212866	0.27933800995811486
CATTAAACGTG	-0.5623945124311194	-0.010368814383710234	0.30454185839275905	-1.0598196758860696
CATTAAACTCG	-0.17749028039944081	0.4890151499634633	0.6973496668048635	0.674512808042567
CATTAAACTTG	-1.1157695335142845	-1.7714927792436466	-0.5185380168273337	-1.0253574665870808
CATTAAATAAG
CATTAAGAAAG	-1.6939115565529417	-0.14449952514302844	-0.8861235452375422	-2.5015835515623714
CATTAAGAATA	-1.5521645175473417	-1.6305129907484697	-1.2796451185295539	-2.2595328565635073
CATTAAGAATC	0.6881924396636463	-0.029327616164808945	0.6165836551752986	0.6793325937417435
CATTAAGAGCT	0.5854899455029481	-0.05787740218946957	1.4608685529616339	0.5263074765524627
CATTAAGGAGT
CATTAAGGCAG	0.7504135711593769	0.527907755449186	0.34832786633019786	0.7714881203376948
CATTAAGTAAA	3.2725672371378973	2.804595183746696	2.7759033920350404	2.1828319993341063
CATTAAGTACG	2.604513689862407	2.914897922257567	1.9781077792669903	2.5153542111297953
CATTAAGTCAA
CATTAAGTCCG			-0.8920710655982833
CATTAAGTCGA	-0.9784447071058503	-1.987457730117379	-1.5701739350443247	-1.2968356435638038
CATTAAGTGCC	2.605473721489398	2.6407436445407138	2.280878679014432	2.122783836673097
CATTAAGTGCT	2.878972778032635	2.8005891546050155	2.4066260088857367	1.6901266907388024
CATTAAGTTAA	2.259345143164071	1.7704676665396522	1.194161584066251	1.9918807155377607
CATTAAGTTAC	-0.16010639783852681	-0.4871898211913091	-0.9146849303651242	-0.5270945236381523
CATTAAGTTAT	-2.7507827265277784	-1.4630000364305367	-0.8689308041660243	-2.3278651829363
CATTAAGTTTG	-2.4012905150719237	-2.324508927134522	-0.4134233280472968	-3.581566482936662
CATTAATCCCG	1.1103766846668464	1.1613298526101543	0.6831697355250225	-0.1374565409264823
CATTAATCCGA	0.21328464446797915	-1.2697672292244766		0.7417183460399461
CATTAATCCGC	0.8775470433294034	0.6188960968065238	0.5389256949320838	0.016600510481409925
CATTAATCCGT	2.4541258316782644	2.5990495814903785	2.355679687176135	2.2568427680240153
CATTAATCGAA	0.22228320681070696	0.6936359906820347	0.5386869368372885	0.048513820612334224
CATTAATCGCA	3.014744291306104	3.141852947003689	2.5231840177042724	2.5313751317304396
CATTAATCGCT	-0.24869389351443083	-0.49468288649460945	-1.7548733293323349	-1.4747461453187443
CATTAATCGTC	0.5930740308604205	-0.06697045046416295	0.4773038800087801	-2.5477254387239476
CATTAATGAAG	-2.812947013705732	-1.403132881558115	-1.948451416196091	-0.8733788746791208
CATTAATGCGT	-2.2299582253011767	-1.2008081217717417	-0.6139692495426141	-1.688525095528573
CATTAATTCGA	0.300416711898399		3.006053946072168	-0.6705024601680156
CATTAATTCGT	-0.34164410466235534	0.7642258009287826	0.28744264330677793	0.4956807840201789
CATTAATTTCG	-0.5564288557848969	-0.5015063439129159	-1.063561776734514	-1.9026880430116127
CATTAATTTGG	-1.709866219326666	-0.9685729449503635	-0.1542002172031653	-0.8448938671732795
CATTACCAAGC	0.04297013768375346	1.2462677855420519	0.1166859562215164	0.5574771240033183
CATTACCGCAC	1.7141325619666596	1.7666852381546698	1.1207864516883421	-1.10178457342258
CATTACCGCCG	-0.899707293473567	-0.7197715937211981
CATTACCGCCT	0.3459122061364772	0.3358784868928046	0.2036681468727039	-0.5819364145481309
CATTACCGCTG	1.0250914104396665	1.1544368964503513	1.140336219319845	0.3713031390067498
CATTACCGGAT		1.40585142464283
CATTACCGGCG
CATTACCGGCT	0.5303887008111061	0.9595998060625266	0.6527652639542911	0.9541475300210177
CATTACCGGTA	2.278332242735976	2.8590492788428996	1.8523482401530507	2.5644825235588566
CATTACCGGTT	-0.9924042482877216	-1.0190345564747292	-2.251123923069663
CATTACCGTAG			-0.5844627639944517
CATTACCGTCA	0.008167224415757735	1.1008015162976985	0.40780107080152694	1.6044835088665725
CATTACCGTGG	1.9333985385885024	2.1985833214874497	2.8158646618595693	1.702950600995075
CATTACCGTTC
CATTACCGTTG
CATTACCTGAT	-1.7278688292047577	-0.6101442739222098	-1.8807963591584875	-0.7369181859562255
CATTACGAACC	-2.273116884938541	0.06812192176222992		-1.7044624065860565
CATTACGAACG	0.1664433158275575	0.6350405500877723	-0.27846258310229755	0.6805234259463845
CATTACGAAGA	1.0021033946854505	0.6987110375032866	-0.09336202227460233	-1.9912610469728926
CATTACGAAGT	-1.112393122806632	0.1459832317499606	-0.14775882413123803	0.3686274264356022
CATTACGCAAC	0.10702596335111636	0.36564706365404953	0.251166918586623	-0.3213266080517803
CATTACGCAAT	5.2453285858764085	4.0804632775754985	3.8938498837275417	3.6958611773455425
CATTACGCACG		0.32240487940284135	-0.35801935178802474	-0.6039629840474879
CATTACGCCAA	-1.8400437662633855	-0.7279119140136652	-0.6039352936321478	-0.7762086488714109
CATTACGCCAG	-0.9181527770325866	-0.21915266555615598	-1.5718381805350936	0.3371874201127909
CATTACGCCGG	0.9682438003248994	1.1250379145355722	0.9012681562794136	0.7387510485107027
CATTACGCGAA	1.3968802479829625	1.6696336764749522		0.4910883471201001
CATTACGCGAC
CATTACGCGGT	-0.9823663511304235	-1.3554193788129818	-0.7676390491297858	-1.0335586105746626
CATTACGCGTC	0.8251710936354886	0.9009601946953688	0.4874878148229784	1.7793814718117629
CATTACGCTAA	2.631796626556258	2.6889480935874275	2.8737781797711808	2.6872911178376313
CATTACGCTAG	-2.0952532448949213	-2.1124779893347676	-1.3141747074388554	0.4038943065901781
CATTACGCTGC
CATTACGGAAC	1.2956309330817368	1.9452145667003304	2.0856940358084484	1.3146135148572204
CATTACGGAAT	0.2835534010069798	-1.0499350280191138	-2.0951566353908233	-1.2104720527191846
CATTACGGACC	0.3960405017693772	-0.4708777461221768	0.600180039932924	-0.35210678907092435
CATTACGGCAC	0.8086254992592659	1.7731891300846239	1.4134882098237875	1.1979391354921063
CATTACGGCAG	-1.2654115141826152	-1.3193221220676565	-0.4963469528842572
CATTACGGCAT	1.6843938034678696	1.5611297918867941	-0.017145191982846086	1.4134882098237875
CATTACGGCGA		-2.670007405785154	-0.6458008080796548	0.08670705378744731
CATTACGGCGT	-0.3410376243495455	-1.8164302705472497	-0.1506292406979502	-0.12125458829441016
CATTACGGCTA	3.4430866744971556	3.294721656560079	3.5445854777333192	2.231359898211539
CATTACGGCTG	-1.7656060137968805	-0.8981615253550104	-1.8315112459509113	-1.2233471894312498
CATTACGGGCA	0.6973076288188805	0.40050034963328135	0.10835433557381713	-0.7291395204363158
CATTACGGGCG	1.4582002451937663	0.6529375765680361
CATTACGGTAG			-1.9418396798832067
CATTACGGTAT	1.990364360205836	1.7045935883469974	1.80384664181096	1.6059273536950398
CATTACGGTCA	0.21436093517143134	-0.5679210434017612	-0.42255330008921554	-0.6220403337106057
CATTACGGTCC	0.9074664451571821	1.1839728414826365	1.6870908865538083	0.9109079599168125
CATTACGGTGA	-2.116239375007	-1.6351190712962962	-1.8585263342813356	-0.10337405355973966
CATTACGGTGG	-2.4781040939058774	-1.6258160912421968	-1.2756399645896237	-0.48897707644744803
CATTACGTAAA
CATTACGTAAC	0.7232419656028038	0.31427495392379956	0.19268767265058231	0.5473985433465347
CATTACGTACA	0.5620314045486758	-0.4571989157020967	-1.7331018573839116	-0.5430422156452444
CATTACGTACT	1.0976431427401114	1.4119416748901763	0.8283063988963979	-0.08647164351482556
CATTACGTAGT
CATTACGTATG	-2.2202491142557035	-2.0560653919942924		-2.7504510327350347
CATTACGTCGC	-0.10061271557460971	-0.12207764053350395	-0.7926443384553046	0.5349229427315842
CATTACGTCGT	0.39809584562636857	1.1660310549737365	0.29569692403717274	0.9565600152930747
CATTACGTGAG	-2.3044826441395023	-0.2806041387148083	-0.938296356738165	-0.4525588251518783
CATTACGTGCG	-2.1206000749232596	-0.3935504480389821	-2.351149513550805	-2.28680188477109
CATTACGTGCT	-1.6728989794376687	-1.2604776930986625	-2.287357357331872	-0.6006818296139095
CATTACGTTAG	-0.1913202260815297	-1.1682299111733134
CATTACGTTTC	-1.007213309275457	-0.9674837153223729	-0.40427046946124684	1.3957680385547864
CATTACTAACG	3.553296085458448	4.161869541886162	1.750837002957688	3.1394635099814043
CATTACTAATG	-1.5676341657311488	0.43870884966833096	0.014534227914085596
CATTACTACCG			-1.6748941469649572	-0.9332246653153524
CATTACTACGA
CATTACTACGG		-0.6642487676000768	-0.8627738762385941	-1.3018312833023886
CATTACTCCGA	2.180643066002715	2.018917969944208	1.443384733445125	1.5441295993467037
CATTACTCGCG	-2.3143970601692723	-1.2168729723346867		-3.4132149425914333
CATTACTCGGA	-2.24336243487318	-2.1534570767578383	-1.5477163118338482	-1.7617481653121407
CATTACTTACG	-0.7523207467754525	-1.5087525613635355	-2.3013484867905603	-0.5572697699862459
CATTACTTATG	-0.1714837994436707	-2.0281969882732103	-0.8227198203635298	-2.817078330778401
CATTAGACAAA	-1.4413796320793062	0.26815351730492964	-1.4082205386950575	-0.2475314448765567
CATTAGACGAA	1.0972941304909984	1.0985272454802448	1.707676749497492	-0.13949655599671346
CATTAGACGAG	-0.36401439031935856	-1.6662059357678562	-0.9558816923052623	-2.3413519868114836
CATTAGACGAT
CATTAGACGCC		0.07931953059762442	1.1010237255995794
CATTAGACGTC
CATTAGACGTT	0.8988025809177973		2.278462545737433	0.3811695729368517
CATTAGATAAT	2.8471385546048813	3.095189810435561	2.107688280821767	2.3130327573951117
CATTAGATAGA	4.218174361346396	3.928561436817024	3.577484624778182	3.7242938827088725
CATTAGATATT	-3.9188111517591544	-3.2844421219072664	-2.9978021746369805	-3.0313292178951223
CATTAGATCCA	-0.940259544132959	-0.5508703317907511	-2.2496044276658176	-1.4206936457163288
CATTAGATCGC	-0.3703200276645824	-0.11224255956409163		-3.142855126489874
CATTAGATGCG
CATTAGATGGG		4.237138703340177
CATTAGATGTG	0.1741607332392136	-1.1086583089496989	-0.9888431225559882	0.5853154638864267
CATTAGATTAC	0.7838468764615656	0.5820285691495153	0.20758809491322405	0.30461891954439546
CATTAGATTAT	-0.4052326991696002	-0.3719746937626948	-0.5410500766597	-1.264208651779623
CATTAGATTCC		-0.7920173917761562		0.027026405710209367
CATTAGATTCG	-1.4384645353383547	-1.5558796787924725	-0.6396703604410225	-0.6108100874753866
CATTAGATTGG
CATTAGATTGT	0.43772407887769393	-0.7576895483484061	0.5003897273062952	-0.9332246653153524
CATTAGATTTC	-2.953154017560361	-1.5387508665529754	-2.5491915215109797	-2.168978380814422
CATTAGCCACC	2.398765976912437	2.3700998927306833	2.3356960242689926	2.57109799877734
CATTAGCGAAC
CATTAGCGACA	0.2426237052354012	0.02072326590912421	-1.4223279893424339	-0.8719325520005294
CATTAGCGAGA	0.6276099915697104	-1.339176050908619
CATTAGCGAGC			-3.125990693686348	-0.8686942824837459
CATTAGCGCCT	0.20443485160741606	0.7989954406395382	0.17151101591679993	-0.11394758137667033
CATTAGCGCGA
CATTAGCGGGA	2.2844619277777256	3.027049530559254	1.9869668866854937	2.3850685738971684
CATTAGCGGTT	-0.3990529820270164	0.20098410594293112	0.8051044523089173	0.05848621569299095
CATTAGCGTAA	-1.3800674247277585	-1.0633580026739635	-0.43198679127190676	-0.8427836643017523
CATTAGCGTCG		0.7714881203376948	1.8221792390785394	1.0393109745329114
CATTAGCGTGT	-0.7629604423414228	-0.27499416210422645	0.11805640551095042	-0.3011384301748685
CATTAGCTAAC	-3.9619945259991702	-1.846464213947369	-2.1521283299489182	-2.665234722598258
CATTAGCTAAG	2.2305831676975783	1.1613298526101543	0.45286961900020806	0.790780452389078
CATTAGCTACA	4.23352472909905	3.9654102442415495	3.696530257252504	3.8516458900799693
CATTAGCTTAC	-1.77236243375621	-1.93449707755334	-1.0954316931290369	-0.34242232589912197
CATTAGCTTAG	1.1576558642617778	1.1318867129601065	0.6202013684038276	1.0425573243628625
CATTAGCTTAT	-3.317624337407598	-1.5933935333706783	-2.1406333414234844	-0.966425381594094
CATTAGCTTGC	0.5193538148457264	0.616176463422945	0.0944370881969121	-1.1050935481831936
CATTAGCTTGG	-1.3088080479002437	-0.5065852430584037	-0.8425206825580899	-0.6583692184595349
CATTAGCTTGT	0.6973076288188805	0.06625104750498201	0.5938757183427478	-1.7490741729761226
CATTAGGACCC	0.8189743998732559	-0.048297455069242934	-0.8593931066069367	-0.3858051288837718
CATTAGGACCT	2.750767340160957	2.768889038832439	1.650924774084413	2.320343400086946
CATTAGGACGA	-0.5071318848408952	0.7540938129391745
CATTAGGACGC	4.25047919830072	4.5593351816421155	4.161867282752451	4.028283328394398
CATTAGGACGG	0.7989549904964874	-0.5153332053905707	0.439067125065854	0.6427467760462363
CATTAGGAGTT	-1.0145478184290289	-0.6949797293275009
CATTAGGATAT	-2.534804631857576	-0.5570118205516548	-0.016849848991427108	0.08097248538519097
CATTAGGCAGT	1.7316496076306354	1.178763248164872	1.8785720102412569	0.9912496090313901
CATTAGGCGAT	3.1109671316852605	3.5068095990185704	2.4254518976631325	2.6364430087486874
CATTAGGCGTA	0.6042816857933662	-1.90522610548795	-3.3020782614821873	-0.32064922442683363
CATTAGGCTAC	2.4360325905778684	2.3443187277666433	3.730133820684589	3.0821626464157115
CATTAGGCTAG
CATTAGGGGGA	2.0397244135020203		-0.874342295240574	0.7036532254621841
CATTAGGGGGG
CATTAGGTAAG	3.1711957788677276	3.28560246535642	2.7128554157988316	2.62888449039979
CATTAGGTAGA	-1.2036684820901917	0.10544294550667255
CATTAGGTAGC	2.5531627074823144	2.826359677979982	3.3239280189928055	3.127556904352451
CATTAGGTCGC	4.095061635110519	4.034359844780513	4.020015118520438	3.9148675141841
CATTAGGTCGT	3.7999075324421967	3.753084837968252	3.0789346655901837	2.800763399734776
CATTAGGTGAA	-1.0086942796433414	-0.3417544805956364	0.3966483515605012	-0.6269494600557792
CATTAGGTGGT	3.190487640572408	3.3185897510046227	2.5316320754084165	2.7647034428399233
CATTAGGTTAA				1.801056415567293
CATTAGGTTAC
CATTAGGTTAT		-1.8155849295427036	-3.579427297690217	-3.0896381371084924
CATTAGGTTCC
CATTAGTAAAG	-1.4094703272481344	-0.080253433935154	1.8313590684692287	-1.8296683371408278
CATTAGTAACA	1.4208998720246382	-0.47602666563435686	1.435594069452631	1.2010756663976145
CATTAGTAATG	0.2325949435891326	0.29768359265409466	-2.3304341678109313	-1.051504285727919
CATTAGTACAT	-1.375534433983458	-1.8027592936149173	-1.2368162795140152	-1.02067324312819
CATTAGTACCG	-2.7056473976825224	-3.8366727749906913	-1.4198889085091733	-2.3226492671319257
CATTAGTACGT	2.1247594552454454	2.4094204257703704	1.5104287972968153	2.4773567664905762
CATTAGTAGAG		0.5272752469391376		0.4780237936776377
CATTAGTAGAT	0.7491698318075926
CATTAGTAGCC	-0.9217203323150895	-1.8005294204223654	-1.175577598178157	0.08978085112079398
CATTAGTAGCG	-1.409107967725026	-1.1584709405664468
CATTAGTAGCT	1.582674232854457	1.1073832913182353	0.47134721897219395	1.0088304277136524
CATTAGTAGTA	4.126277572284419	4.3778574251238	3.65922816109428	3.7681427840984525
CATTAGTATAC	-2.1933811652700603	-1.6150275544756707		-1.0303596715379642
CATTAGTATCA	-0.6413418067236706		1.6485559577510365	-2.676313187277526
CATTAGTGAAT	-1.2728145199083132	-1.8895302767655928	-1.9351894753231598	-0.28502328479705197
CATTAGTGCTT	0.9149844814596146	-0.10124551609043236	0.8334627028036623	-0.08128749883606823
CATTATCCGAC	2.15527443727866	1.6814208613483022	0.9385540395055998	1.2232389345934778
CATTATCCGCG		-2.3011942074306493	-2.618999270162647
CATTATCCGGA	0.2185434562680783	0.230854004963565	0.6451992569976341	-2.224550279107419
CATTATCCGGT
CATTATCCGTG		-2.3024739199725044	-3.0605815026713143
CATTATCGAGT
CATTATCGCAC	0.32678440246636925	0.04583176777825948	-0.4641658814496091	1.1453094899540355
CATTATCGCAT	-1.4549954211311553	-1.2157369307004628	-1.1045708623231496	-2.3197411771600174
CATTATCGCTC
CATTATCGCTT	0.6018112746722959	0.4907746446964622	0.5054342596250603	-0.04956862638531084
CATTATCGGAT	-1.5796078085706886	-0.888743281997046		0.08290682819620454
CATTATCGGCG	1.2430127205663615	2.3477037176034026	2.651956111142205	0.24002370222994107
CATTATCGGCT	-0.593188094263026	-0.2851675475668625	-1.5113517862241475	-1.4609986800158496
CATTATCGGGA	0.32883507824099567	1.176590467493432	0.8841228353692052	0.9811935571845105
CATTATCGTAA
CATTATCGTAT	-1.8256343721763608	-2.517117524310673	-0.4764747520387308	-0.31379166499748584
CATTATCGTTG	-0.4436935093684342	-0.11305529373045714	-0.0782068780491132	0.14187507059022908
CATTATGAAAC	-0.8154905800980462	0.4683671730796962	-1.802506439385677	-1.1838326761944251
CATTATGAAAG	-0.09789734750021778
CATTATGAAGT	-1.404071982906414	-0.3836295141629752	0.5910294927804394	-0.9462284584720771
CATTATGACCC	0.18434875836141065	1.6600728739260289	1.6302514851159826	-0.09737493827465249
CATTATGACCG	0.731805687929971	1.028170420864672	-0.3484416579307156	0.7307971925908229
CATTATGACGC	0.42338927820362765	1.2069888816968577	-1.3278063066196388	0.17795673252095223
CATTATGAGAA	-0.9796859750990143	-1.695066957695169	-1.0865308428421752	-0.09640133983928967
CATTATGAGAG	1.5462099063039831	1.387422118243611	1.338597794810625	1.4283862562310483
CATTATGAGTA	1.7299831868852744	0.7230016903321638	1.762963823095602	0.31233688768472095
CATTATGCGAT			1.6108096202048996
CATTATGCGGA	-0.25851648715130326	0.5110828157258658	-3.0814656751452087	0.3470787360252384
CATTATGCGGG	-2.5325761925802968	-3.2086813044229494	-2.9736538265740955	-2.544084901954004
CATTATGCGGT	2.8361467295948284	3.4246818223074884	2.0362226492988853	1.9290064465583525
CATTATGCTCA	0.6493221943156096		1.2937353600298571
CATTATGGACC	-0.9695279811383211	-2.992906934713119	-4.27180133358553	-1.3475919457421135
CATTATGGACT	3.739366739818963	4.230950547190348	3.1983257234934035	3.629378763433137
CATTATGGCGC	0.9177681265557538	1.0316696503781972	0.5301074927927671	0.6364954429949435
CATTATGGCTT	-0.7829781392352342
CATTATGTAAA	2.9644968344135125	2.9638151909869084	2.25843877320989	1.6945754086621665
CATTATGTACG	0.0308264148020711	-0.7929129612033767	-0.6948109208735522
CATTATGTAGA	-2.8313756399844436	-1.8409919236996972
CATTATGTAGG	-2.057189867904501	-2.2318428414356495	0.47427696039200007	-1.7480202619654608
CATTATGTATT		1.2499836298959905
CATTATGTCCC	4.320521682249806	3.942255031030159	3.3579438965712205	3.3575391176290283
CATTATTAGAC	0.6868888817589924	-0.588038684201441	-3.2540600938857573	-2.8276372087834702
CATTATTAGCT	-1.8207567511495213	-2.285650039548118	-1.3845705571967448	-1.8128899080012681
CATTATTCCGA	-2.3111419638981676	-0.8162666108820272		-2.415131933244795
CATTATTCCGG	-2.2979441263301257	0.032994773612552986	-0.6509515734284463
CATTATTCGAT	-0.6945563319361829	-0.8590588466679099	-0.378774469962689	-0.21970030754526293
CATTATTCGCA
CATTATTCGCG	-0.047981960977125315	-1.4752600624480752	-1.9638323974672305	-1.8068005015628483
CATTATTCGCT	0.25970723402637486	0.6280840552580523	1.0490277357438096	0.9445833512192473
CATTCAAAGTT	1.370559921456294	1.2799031043847378	1.054368192637471	0.8053928327512747
CATTCAACGAA	-0.1771899958310954	-1.9619301885722726	-1.1340109352401935	-0.7256516604580547
CATTCAACGAC	2.0751820209221217	1.0491683114900296		1.8936783374725539
CATTCAACGCA	0.9400344358065541	1.031154745201441	-0.6328540752249715	0.36390284993021194
CATTCAACGTA	-1.971050880667653	-0.433700411936944	-0.5271785552934762	-3.5474797937133657
CATTCAACGTT	-2.988408856351547	-2.4481374004687444	-4.5805765252152355	-4.135503132867972
CATTCAACTGC
CATTCAATAGA	3.9669594096359884	4.567471473888876	3.738376420124738	3.348762948686426
CATTCAATCGC	-2.3735665331442934	-3.081219621276708	-1.5363927080442479	-4.205801436670209
CATTCAATCGT	-1.1927950292771419	-0.7820094232731056	-0.5720576554034034	-0.5818563426329089
CATTCAATGTA	2.5985055760257536	3.0417312203503473	2.4618208857739274	2.7594338581726383
CATTCAATTGA	-2.107714877049698	-1.9437242256491736	-1.8923175918392676	-0.47626618014215194
CATTCAATTGC	-2.3405811156983036	-3.0324753859098035	-2.9239387411888864	-2.613067519590384
CATTCAATTTG	0.6659706714376772	1.363609019569355	0.8377995111564052	0.9618889379822635
CATTCATACCG	-0.028807518276997346		0.25457898647320387	0.7556258078425256
CATTCATACGC
CATTCATAGAT	-1.682078241154909	-1.9914804529903838	-0.01732371495969115	-0.9411476336402224
CATTCATATGC	-0.2214977093412488
CATTCATCGAA	1.5206982580281472	-0.7783226286468337	-0.9491274942526808	1.5898997514851323
CATTCATCGAT	-1.115841594140452	-2.6935245158851173	-1.339993914905299	0.17708272075089426
CATTCATCGCA	1.4062883365161047	1.1602983115500125	1.400271884304083	0.933122580918647
CATTCATCGCG	-1.491439698427347			-0.8137524507548526
CATTCATCGGC
CATTCATTACG	0.19013660481281208	-0.7301087220624284	-0.6674029803930892
CATTCATTAGT	0.7245998637036306	-0.34009535130158264	-1.414949812510316	-3.6612890822548105
CATTCATTCGG	-3.743248528330308	-1.8679905030308885		-0.6685658818457061
CATTCATTCGT	0.314631560833162	-0.15872272855604397	-0.11800988687649422	-0.06631201471841497
CATTCATTGAT	-1.4214154539182517	-2.0125461451781774	-1.0588764387292962	-1.3349516078421793
CATTCATTGCC	-2.7588214043348827	-2.046892365879264	-1.61551039066437	-0.2896389740530912
CATTCATTGGA
CATTCATTGGC		-1.2145078857369942	0.9635614179999289	-3.2198571855319
CATTCGAAAGG	4.290501107509362	4.70703813765354	1.7382598722017568	4.625393846581826
CATTCGAAATA	-0.27765164958428673	-1.726699303725546	-0.24777471024493125	0.33374168666476034
CATTCGAACGA	2.4666490383448822	2.472502525257803	2.166142630188618	2.1312652551066535
CATTCGAACTA	0.8470022183238355	0.6050038809284448	1.0832887507333457	0.49290940944876194
CATTCGAACTC	4.258002034079211	3.8722014983522213	3.5801255543611172	3.580844969084695
CATTCGAAGCT	1.3382257649232714		1.4666920155390506	0.16789091030484588
CATTCGAAGGT
CATTCGAAGTT	2.575060117798344	2.1780338879377155	2.290763314075426	1.3482146245110416
CATTCGAATAA	-1.5203063883498649	-2.5111645044764126	-3.978965827701643	-2.0019260628197477
CATTCGAATCA	1.447258207017121	1.6578079977717732	1.9663949432462182	1.3243165480414474
CATTCGAATCG
CATTCGAATTA	-1.7298127158691845	-1.5119477017350769	-0.5951679299994768	-0.8633279565576241
CATTCGAATTC	5.374056392015254	6.058801462081665
CATTCGACAAT	3.9087322287417607	3.835420996449481	3.4886160840505287	3.410386645194945
CATTCGACAGT	1.337196705240172	1.5038978212308398	1.593159578748439	0.8271981398022823
CATTCGACATG			-0.10605450808285283
CATTCGACGAC	3.579502716612862	5.422758813238654	2.823286724339537	3.2899529569639574
CATTCGACGTC	2.507124697753226	1.5808475341423178	1.7855626218644223	1.8712441827993964
CATTCGACGTG	1.4836155652741096		-0.4970571071994368	0.3146209726196926
CATTCGACGTT	-1.5831115839837115	0.9524218222366214	-1.9684521844347405	0.9452013087679407
CATTCGACTGC	-1.5252991008847923	-1.1963224686282339	-0.8936965343983754	-0.707806801553887
CATTCGACTGG	3.553296085458448	4.913527543489154	2.9589709898344116	2.888184314807532
CATTCGACTGT	0.4655947281483772	0.14530656179497864	0.06892562632305876	-0.14539861799834536
CATTCGACTTA	-0.9748141871842896	-0.38190340221159985	-1.3938588885834076	-1.707208216786576
CATTCGACTTG			-0.27846258310229755
CATTCGAGCAT
CATTCGAGCCT	-1.0911957847707667	-0.13051275873929336	-0.527802114978708	-1.428231947876751
CATTCGAGCGC	-2.9774388175109046	-0.542925280778819	-1.9063412075975603	-1.0147551120111367
CATTCGAGCTA	0.3047574985699572	-0.08467934326358045	1.335401145624906	-0.5579508495324471
CATTCGAGTGC	1.1008015162976985	0.7492647774795216	0.5651355055707072	0.6366144835399835
CATTCGATAAG	-1.4537009854963805	-1.0075087387973425	-0.6323118020030989	-1.8849028289646366
CATTCGATACA	-1.0642490059700114	-1.799750116890695	-1.2578291188593624	-1.1106518906436535
CATTCGATAGC
CATTCGATGTG	1.1118965258446083	1.844670854162524	0.3206359287523492	0.801193120670586
CATTCGATTAA	0.4139223166347296	-1.0542030213867104	-0.05899003068497222	-0.651201909124415
CATTCGATTCA	-2.7593330330130996	-3.406229829788384		-4.22593043713578
CATTCGCAAGT	-2.0009763418033963	0.4525949149283487	-0.3905317009719625	-0.24208553693678186
CATTCGCAATC	-0.735716063515014	-1.6211424145101254	-0.36310382205924796	-0.9509462726629581
CATTCGCATAC	2.539023205616777	2.5348383631511773	2.8304590487289163	2.49801025868486
CATTCGCATAG	-4.124978767067066	-3.6483136175821023	-3.101189904030556	-0.8780056335045734
CATTCGCATCG	-1.0145478184290289	0.1887251584188009	-0.2950440550369059	-0.3408667019797917
CATTCGCATGA	1.7441174745141463	2.2121117507490573	2.557959606915867	2.310515378978124
CATTCGCATGT	-0.41911623738497406	0.12373784612350197	-1.2217199248941426	0.5514806095468123
CATTCGCCACC	0.011353639678835792	0.061513313633715316	1.176824704040877	-0.049878076713155584
CATTCGCGACA	0.4459329782440215	-0.09914024748397338	-1.3157351301521918	0.9415468323644767
CATTCGCGACC	4.325850603536733	4.682752474281233	4.0194912185106855	3.006713267232841
CATTCGCGACT	1.0684199932238556	0.8060522342676241	1.091209634508528	-0.9055354590483302
CATTCGCGAGT	2.8818736945808294	3.2775284238477234	3.1882239759935507	2.414876378246838
CATTCGCGATA	0.39682297874313555	0.7957708277399991	-0.4586455229387278	0.2380332792924657
CATTCGCGATT	0.967255762957526	-0.12695962460784666	-0.39556524898174367	1.2909806367205696
CATTCGCGCAA	2.6769777810838167	3.305903778745933	3.505788833970623	2.995184725217147
CATTCGCGGTA
CATTCGCGGTT	-1.3614913319703459	0.045211245123691124	-1.3268652793922986	-2.0073505855860154
CATTCGCGTCA	0.5174098338699586	-0.5564288557848969	1.095781733150578	1.043225039805576
CATTCGCGTCC	1.299714649926826	1.1444318740077968	0.7450933471362804	2.510638378993434
CATTCGCTAAA	0.7518169170414544	-0.8543830086124824	1.1801583372414097	-2.1456028830232414
CATTCGCTACG
CATTCGCTCTC	-1.0849819591974015	-0.9109632488641219	0.2200434804460797	-1.009707333130553
CATTCGCTGTG
CATTCGCTTAC	-0.7136585180876822	-2.147105628504263	0.40019786047477246	-2.5813260554890545
CATTCGCTTGG	0.1158278768990113	0.6933901947624559	-1.372990636828483	-2.232386967487108
CATTCGGAAAC	1.091209634508528	0.7426525097521652	2.0461263209171423	1.495789981410288
CATTCGGAAAT	2.2700747505405463	2.3812650482586246		0.8282977424837725
CATTCGGAACA	-0.6220644920093107	-0.15938163115251136	-0.4323166247167137	0.1625058457994747
CATTCGGAACC	1.6045647072377855	1.3923357191738486	-1.3658780812887115	-1.2093669508450628
CATTCGGAACT	4.175950479805357	4.314743582962234	4.164142611709032	4.194776108037763
CATTCGGACAG	-1.750726367937342	-2.3459867690139884	-2.677204691959144	0.1885819504642339
CATTCGGACGC	-0.07174419670727755	0.03567020664920473	-2.0201415422911584	-2.619438214187406
CATTCGGACGT	-0.2898633000285948	0.24568096813207904	-1.0919364833908831	-0.3983857637259887
CATTCGGACTC	1.0396372938051304	-0.0611374452296386	0.8930352078762692	0.48944627617518854
CATTCGGACTT	-0.7659801277140407	-1.1394027280573624	-1.0987063043431238	-0.41052020056553984
CATTCGGAGAT	0.009570266132017613		1.2270999199123733	0.552543014638072
CATTCGGAGCC	-0.13159778346191686	0.09893593607380641	-1.0506035542121257	-0.7145771887466035
CATTCGGAGTC	0.06387071541755818	-2.1237568001830165	-0.36323588792023703	-0.8190686203087054
CATTCGGAGTT	1.2877555873030249	0.8578354799823295
CATTCGGATAG	-0.35007375702881766		-2.028782914385571	-1.1591563058063858
CATTCGGATTC	-1.4696013568279425	-0.7978910498029941		-2.898734131425202
CATTCGGCACC	-0.10524713842085992	0.7777211979282912	-1.490046700304886
CATTCGGCATG	0.22379384752103837	-1.0696812701320928	-1.8877850562005367	-1.7022112805026144
CATTCGGCCAT	0.08821230664930885	0.08086908690969025	0.25648369577473595	0.7697189120010549
CATTCGGCGAA
CATTCGGCGAT	-0.6971551547084556	-0.2801037971219299	0.5165481852412726	-0.29638144651249676
CATTCGGCGTA	-0.8785085590993467	-0.6605861383235712	0.24933018565986145	-0.19048569369117052
CATTCGGCTAA	-1.1667982018155447			-1.8273534217100889
CATTCGGCTAG	-2.1470252598235358	-2.0739132927533728
CATTCGGCTGC	-0.21097164568958965	-0.26030756042339537	-0.533338214188364	-0.2674932525810692
CATTCGGCTTA	-2.8465436006122102	-1.6026723397084592	-1.3716548074733572	-3.5666194274045027
CATTCGGCTTG	3.4372005878285288	3.8132610950585857	3.186572650808233	3.47408083667047
CATTCGGGAAG		-1.11180311441239	-0.23366524321997706	-1.4729658353572597
CATTCGGGATC
CATTCGGGATT	-2.916829695378854	-2.185229778690622	-0.5775709138328599	-4.183979299977816
CATTCGGGCAT	-0.9192307069215019	-0.6831233942465821	-1.8336969236321743	-0.9420295773371147
CATTCGGGCGT
CATTCGGGGCA	0.5225855345309063	0.6829357177044044	1.2501654622870708	0.35093917722266077
CATTCGGGGTT	-2.1261451206592143	-1.8538106302589177	-1.7206522697089979	-1.1914980522385519
CATTCGGGTAA			-0.39983634443763033	-1.5177123852552545
CATTCGGGTAT	3.2165034356404725	3.2383074389386843	3.0332666450129735	2.86860023259102
CATTCGGTAAT
CATTCGGTAGA	-1.575441367165305	-0.6270980936577132	-2.412892950923584	-2.4315073494629553
CATTCGGTAGG	-2.1739621300783023	-1.3489730998339964	-1.92121502720393	-0.8778203986862049
CATTCGGTATG	1.7229497417825648	2.1436140799372954	1.7310968332246057	1.5106793142036046
CATTCGGTATT	-1.0543999185298003	-1.299595314926885	-1.1449340778952828	-1.0003479338016001
CATTCGGTGGA	-1.2502506049342959
CATTCGGTGTA	1.6221861214976845	1.9052949532907688	2.279871333058131	1.7310466926051693
CATTCGGTTAA	0.3479993386337594	-0.16601020618606704	0.1605413228700698	0.13030915578427738
CATTCGGTTCA	-2.208931846284593	-1.1086583089496989	-1.5641859328376535
CATTCGGTTCG	-2.0719086393480994	-2.3843101119317365	-1.1526898480122285	-1.7371391133731882
CATTCGTAACA		-0.3037812419682409
CATTCGTAATT	0.5336869290462569	0.7084179700591984	0.004815966433607322	0.6770961300877308
CATTCGTACAT	0.48771748562450246	0.6945905196430031	-0.25857807687761997	-0.3294228972615521
CATTCGTACCC	-1.1636569114462598	-0.9631460352578702	-3.3010032275584225	-2.5489295042965847
CATTCGTAGAG	0.30208119124495736	-0.23741996552827793	0.9733454350256572	-0.8344268973320512
CATTCGTAGAT	-0.1640396712569589	-0.8077323054101918	0.2460404682956174	1.731244560151262
CATTCGTATCG		-2.016592478199307		-1.2110066954818102
CATTCGTATGG	-0.34185469741680985	0.30452844271605806	-0.4149330159481319	1.5117861372074466
CATTCGTCAAG	-2.395448800437759	-0.12284173759546224	0.08295530152902858	-3.5987245830220855
CATTCGTCACT	-0.7276751067477888	-0.4964307103425029	-0.9067763792283057	-0.9551984979487109
CATTCGTCCGA
CATTCGTCGAT	2.0954938569128836	1.732880071986217	1.8353636332137582	2.3096952417828125
CATTCGTCGTC	-0.7519206781339989	-1.8784743149972039	-3.0719903560758564	-1.184912905528537
CATTCGTCGTG	2.9366797356223273	2.9964154924637905	2.2982831928972103	3.6486329727516598
CATTCGTCGTT	3.1327856249292787	3.0067983140518595	2.5239288551576236	1.6763489489024501
CATTCGTCTGA	0.8962497538302482	2.5993884304484682	0.4448373511707245	1.4336760354860938
CATTCGTCTTG	-1.0026723952192942	-0.5848814895948342	-1.0035913989825713	-2.133227336357343
CATTCGTGAAC	0.8692947191663877		0.5184957346177059	1.5643291898379863
CATTCGTGAGG	0.5765124361811041	0.4726412842229192	1.2538609314436195	-2.4770110477965757
CATTCGTGATA	-2.1585233903371113	-2.0803435411580344	-2.2547045319488803	-2.1284046974551067
CATTCGTGATG	-1.9312320939722427	-1.1385403882826513	-1.9437242256491736	-1.2925137774531297
CATTCGTGCAA
CATTCGTGCAC
CATTCGTGCTT	-0.5191010040931379	-1.2161712752322997	-1.0727810738929695	-1.549288223041409
CATTCGTGGCG	-0.5938655385806425	-0.03890940822205746		-0.05568707973044751
CATTCGTGTAA	1.3117603569353946	1.7341688270230955	1.802060793545252	0.4097490673228579
CATTCGTGTAC	-0.9695279811383211	-2.8834263616038553	-3.707796204166796	-1.9349375511971008
CATTCGTGTTC	-1.0611447574642885	-2.8554891292873523	-1.9464851652601878	-1.5959455412274832
CATTCGTTAAC	2.0526141512393017	1.0233360350187533	0.8369206375024745	0.6990280939069236
CATTCGTTAAT	0.2185434562680783	0.10701472233070985		1.920303046137775
CATTCGTTACC	1.1316543721104277	1.2991576836592382	0.8891799133949518	1.2208327815765103
CATTCGTTACG	2.475498898172047	2.4486431709406498	2.617633696375517	2.242730163447428
CATTCGTTCCG	-1.0731435632820805	-0.9345067461563741	-1.768867054785808	0.7897597836670169
CATTCGTTCGA	-0.4394856072287372	-0.46383727111736744	-1.72517383217837	-1.1563550734216639
CATTCGTTGTA	0.47519193949933747	1.2230575327479365	-0.07671827936157966	-0.5967633240670669
CATTCGTTTGG	-1.8475763408898245		0.31064334744142097
CATTCTAAACG	1.1747532572729658		0.19662578334152375	1.7427175642976007
CATTCTAAAGT	-1.5273383198009527	-2.5402207570156334	-1.9736208083416014	-1.4068942040571
CATTCTAACCG	0.8117360445451565	1.4730068760278259	1.0025190689536156	0.393394279310994
CATTCTAACGA	3.195313753396396	3.2047669129924463	2.6867653796586204	2.573279430669419
CATTCTAACGC	1.3847110101482543	1.0248914828015117	0.7868414103949084	0.5193453836651492
CATTCTAAGAA	0.3183012011840052	0.6192336965429346	0.4623894198334654	-0.6039629840474879
CATTCTAAGAG
CATTCTAAGCC	-1.5341712210114302	-0.1712209047595214	-0.5279701907905819	-0.14758155808501033
CATTCTAAGGC
CATTCTAATCG	-2.6173288872247347	-3.3537194597890894	-1.5429176153999133	0.11380250700458255
CATTCTAATGA	-1.100203249525142	-2.69297257739742	-1.965767998029882	-1.804369242300751
CATTCTACACG	-0.2127765338227383	-1.1360174706766188	-0.5184784774199284	-0.5914103143613347
CATTCTACGCC
CATTCTACGGG		-1.9564252092663483	-0.23465839827844454
CATTCTATACG	1.8282454444555356	1.2900535962934994	2.3455250952741906	2.6897529261113835
CATTCTATCGA	0.638565244775844	0.111200855964382	-0.0002793197868450892	0.4232664862139851
CATTCTATCGC	0.4813922377388239	-2.6820952820954065	-0.7170328936506063	-0.7150374935543322
CATTCTATCTG
CATTCTATTCG	-3.6151706014008247	-2.3032339743207686	-1.3054805259026163	-2.296067832620221
CATTCTCGAAT	3.128181365621645	1.7644271552239905	2.1671169631027274	2.3888773670205574
CATTCTCGAGC
CATTCTCGAGT	1.6961828701813055	4.140201431704336	-0.570197083652159
CATTCTCGCGA			1.728589124812597
CATTCTCGCGC	0.46662484702913176	0.07427400295115394	1.3770266752566473	0.2933817392745117
CATTCTCGCTA	0.6674061420931868	0.4425972916124929	0.15811819539143362	-0.25388405108206746
CATTCTCGCTG	-2.9414353852221797	-1.844355155570483	-2.401989576268165
CATTCTCGGAT
CATTCTCGGCG	0.03959482083505911		-0.6473541404536363	-0.3340652032222814
CATTCTCGTAC	0.13142188902014562	-0.7317004147871382	-0.006969910914300104	-0.03323658356547021
CATTCTCGTAG	0.054760459463542244	0.07175812990972513	-0.15507783965777716	-1.7844595389207916
CATTCTCGTCA
CATTCTCGTCC	2.468813389873884	2.9168838798867043	3.733161902536533	3.3150214363779154
CATTCTCGTCG	-0.4912447495495175	0.05919243392190765	-0.356016870759955	-0.111569897366051
CATTCTGACAT	0.01548488814704918	-0.15836823244654735	-0.8421568104113285	0.4398818851339135
CATTCTGACGG	1.7119498877714459	1.901262450502468	1.5418405632816268	1.5895298251148715
CATTCTGACTA	-0.9891804537355326	-1.161817668939703	-0.015954620720475543	-3.5448960568127763
CATTCTGGCGG	-2.6233132665809666	-1.1867250816376205	-2.387639458469243	-2.835189887700652
CATTCTGGGGT	-0.3272002238200818	-0.1714837994436707	-1.900563462625443	-2.1364301262149175
CATTCTGGTAG	-2.001038111101341	-5.11492434697842	-1.1386390070138597	-2.7432999459052967
CATTCTGGTCA	0.10861933719833483	-0.8409060436845869	0.39063722441793247	-0.840790446822858
CATTCTGGTCG	-0.968906602730368	-2.7830947820912937	-2.170833912143311	-2.4344072181259655
CATTCTGTAAA	-0.7554131975485694		-1.2710284280829907	0.11749083176190506
CATTCTGTCCG
CATTCTGTGCT	1.8453375925847535	2.598119640346125	2.284281145220101	1.2611569091052366
CATTCTGTGGA
CATTCTGTGGG
CATTCTGTTAG	-2.055681198394346	-2.659964293631082	-2.1125866716877373	-3.177198795676557
CATTCTGTTCG	-1.4425084761494769	-0.7189405512623064	-0.4960983099356787	-0.4367445823828285
CATTCTGTTTA	0.49737289057609524	1.1544368964503513	1.3413574457095905	1.8858915285074278
CATTGAACATA	-0.21236934331217544	-1.6132748403216195	-1.3485465552184426	-1.4233586125122104
CATTGAACATG	1.9790726043335054	2.0586426164889033	0.8540976286003401	1.1328200793873058
CATTGAACCTA			-1.3214472487579196	-2.248664631827814
CATTGAACCTG	2.9416676938635042	3.4271218303441993	3.0151659419785464	2.8167831820465534
CATTGAACGCC	2.870002861063706	2.9085347115401294	2.8521345673099967	2.628221187461006
CATTGAACGGG	-0.9549624004307291	-1.9711710945566099	-1.4273739206985279	-1.883473299535239
CATTGAACGGT	-1.2403284324543757	-1.8610330683227667	-0.1934165441259006	-1.249781552618602
CATTGAACGTG	0.2711421945716733	-0.8853638855589161	0.24419835111839558	-1.2693747896325738
CATTGAACGTT	-0.891093628357778	-0.49924278211819845	-1.4173861222317417	-2.6917038826821047
CATTGACAAAG
CATTGACAAAT
CATTGACATGC	0.8647963571083888
CATTGACCCGT	-1.7278688292047577	-2.089906548172334		-1.4288803944536148
CATTGACCGCC
CATTGACCGGC	-1.1560670821322474	-1.4934734462871015	-0.5987050251784899	-0.29212054831969086
CATTGACCGGT	-1.9981977064862528	-2.4298606693763602	-0.24865791037768448	-0.26014726566167656
CATTGACCGTA	-3.7517147357079534	-0.11068359245751852	-0.5632722719264502	-2.015930667372714
CATTGACCGTT	0.5508155740308581	-0.3250948481326444	0.3017058556708295	-0.3633238003624266
CATTGACGACA
CATTGACGAGC	-0.5877149560046632	0.28478784264046175	0.2792052915435652	2.369802233925756
CATTGACGAGG	1.181668906868086	1.550014879154954	2.005258930099677	1.0069398950419073
CATTGACGATC	0.8037321685125053	0.3449501321409382	-0.4180433241818135	-0.3131849131837785
CATTGACGCAC	3.4058539642801975	3.5908429751902133	2.8374550449406186	2.6510610698279073
CATTGACGCAT	0.8698248854211417	0.8900401366140158	0.41457401114140824	0.4427971952978313
CATTGACGCCG	-2.836414356848153	-3.0652763781579946	-3.5776126438834943	-0.8004078984929415
CATTGACGCGA	2.069050662900783	3.4685362461511606	2.1453232107826548	2.7407585507211647
CATTGACGCTA	1.0295762963254416	1.8261099796966156	1.1407617377922092	1.1252320704927579
CATTGACGCTG	-0.6122993648130548	0.5071242788463246	1.8085093486607047	-0.22402726971141612
CATTGACGGAC
CATTGACGGCG	0.633050674050105	2.413951158881625	2.033095587063996	2.932565775510769
CATTGACGGCT	-1.9046665225352535	-1.5123485569633406	-1.2937781449136636	-1.0745632412780797
CATTGACGGTG	2.1486216292467892	1.6636895254960486	1.4801803318995392	1.8012505988411298
CATTGACTAAA	-1.6635303379674973	-0.5831701885799434	-1.5940008957332852	-0.48528942494690286
CATTGACTAAG			-1.3006906469503625	0.408119790342295
CATTGACTACA
CATTGACTATG	-2.380711965426959	-2.545220194505138	-2.4311423547559725	-0.8887681500872566
CATTGAGGAGT	-1.4638402330051834	-2.009663232500413	-2.026732161796123	-0.3135242433717616
CATTGATACCA	0.12614518573603162	0.5522607907313442	-0.8056378609048525	1.0492566410361315
CATTGATACCG	-2.0318586359503867	-1.8852485225792415	-1.3364522288426373	-1.3409080248845877
CATTGATACTT	-1.3642671126032009	-2.2198647344958733	-0.45109109323949126	0.41426299414922585
CATTGATAGAT	-2.1584824767462076	-1.1357328774806899	-0.6487526834760659	-1.3724917221121689
CATTGATCAAA	2.221587435462867	2.1107289427722384	1.8336889842671944	1.8244724357922981
CATTGATCACC	2.904800488767139	2.9610671776066533	2.756831702245388	2.3462053901736413
CATTGATCACG	-0.7074891904662317	-3.0993549083086416	-1.279299002578173	-1.8778464813138882
CATTGATCATA	-0.16246723131189889	0.307957644643861	0.2594402337711003	0.7596756056428103
CATTGATCATG	1.188871177822743	1.1037138789259018	0.6057685224573535	0.6187164453967797
CATTGATCGAA	-1.6020683791737445	-0.9570109807310188	-2.1479222843489016	0.6455545288300443
CATTGATCGGC		0.4417580198855454	-2.3109687177447595	-1.0534808806516
CATTGATCGTA
CATTGATGAAA	0.7581629741552732	0.9893200977471803	0.5655273583578787	0.0433803847853233
CATTGATGACC	0.8369206375024745
CATTGATTAAG
CATTGATTACC
CATTGATTAGC	-1.763341957051289	-0.2143186071176395	-0.6310433173713583	0.46332975185093317
CATTGATTAGG	-1.6605526771571275	-1.822669291480419	0.04003574144370148	-3.2381165927051936
CATTGCCCAAT	4.095396883142309	3.9427468181858334	3.4512814230711304	3.847438897445322
CATTGCCGAAG	0.6945063374304037	0.47519193949933747	2.2926261133801122	1.0758632026248187
CATTGCCGAAT			2.6357213869825
CATTGCCGACC			0.9190064794249087
CATTGCCGACT		-1.112610472463654	-0.3922355515477546	-1.3350382121964595
CATTGCCGATA
CATTGCCGGAC
CATTGCCGGAT	0.08854475503204778	-1.539891742533293	-0.7435173579282548	-2.310229278805627
CATTGCCGGTC	3.407365947992793	3.396331637161775	3.2188037444573614	3.2418053288760573
CATTGCCGGTT	-2.362551738584676	-1.0062462470254998		-3.0579770042252474
CATTGCGAAAT	-1.62517285449553	-3.744073852262128	0.6102931696473908	-2.4017142657230206
CATTGCGAACC	2.208902623435698	2.1017785100783657	0.951762343932131	1.9756159180137967
CATTGCGAAGC	3.0613895974529126	3.6666694040928776	2.6802373568873086	3.2736917646525434
CATTGCGAAGG	1.5970498478387078	0.9949928644980726
CATTGCGAATG	1.2899505461839431	2.035127867327045	2.0716724282036405	1.2055981880762092
CATTGCGACAC	2.8644087360796737	2.1972674568516335	2.033108356625326	2.3403943345950564
CATTGCGACAT	0.2255142038798105	0.7062166595358375		-0.6649858727362439
CATTGCGACCA	1.8462398288107882	1.8200706355102945	2.22639675191599	1.8453375925847535
CATTGCGACCG	-0.1064196298949951	-1.2705583292227975	-3.0480291499220025	-2.141480322274132
CATTGCGACTA	1.2597827871867837	1.342539294649658	1.2419183719536138	1.1413343871614814
CATTGCGATCA	1.7064729464128177	0.6510896174438712	0.45550992932808754	0.586309173752131
CATTGCGATTT	2.4061271347734987	2.348774123295497	2.6280122576658735	2.276632190576854
CATTGCGCGAC		0.7062166595358375
CATTGCGCGAG	0.23777920544335296	-1.5974021296287682
CATTGCGCTAC
CATTGCGCTAG	1.2643940973566967	0.6658531849095712	2.599575374916737	1.493112735774916
CATTGCGCTGC	-0.6132349478613937	-2.533591040649961	-3.0396796656829523	-1.5478608312088356
CATTGCGCTGT
CATTGCGGACA			-0.8627507278497637	-1.7704452998353482
CATTGCGGAGC	-1.2781892375011048	0.7851817977986244		-2.1875229640892795
CATTGCGGAGG	-1.484887818890015	0.11894971081852618	0.343920626697219	-0.28113208773294796
CATTGCGGATA			2.7627755471710564	-0.0777194507762643
CATTGCGGCAA	-1.5986043492267668	-0.9298302741298939	-1.6866642102992182	-1.4204171760508157
CATTGCGGCAG		-0.7408046461879433
CATTGCGGGTA	0.9177681265557538	-0.8487326801505942		-0.7739445605012313
CATTGCGGTAA	-0.382117203743644	-2.183112569112265	-0.8448408849388038	-1.1936534523714513
CATTGCGGTTC	-0.8289329733171172	-2.5106305929420305		-1.6631996566554368
CATTGCGGTTG				3.9752599341575783
CATTGCGTAGT	-2.0726455581294236	-3.1394521400278768	-1.1417225186756679	-4.812422194540154
CATTGCGTCAG
CATTGCGTCGA	3.4306324446206746	4.168002406374274	3.4731270448722253	3.424523491801226
CATTGCGTCTC	-3.066153062331088	-4.7515821881355595	0.0039702050970321645	-1.7955929493318152
CATTGCGTGAA	2.9796497838941516	3.0563800761205417	2.7995558389249426	3.460052595654376
CATTGCGTGAT
CATTGCGTGCT	-1.7824565322237986	-2.4217834775953997	-0.6840763757715053	-1.257741459485214
CATTGCGTGGA
CATTGCGTGTG
CATTGGAAACC	-3.167956905650726	-1.6221970559816374	-2.399290616504353	-1.3551714569726818
CATTGGAAACT	-0.8092802341775295		0.3497672959409547	1.378199743231394
CATTGGAAATG	2.406748766599379	2.8307008859225444	2.1288740040172835	2.6527739333224325
CATTGGAAATT
CATTGGAACCT	-1.3717636264767046	-1.081021436266604	-0.9218860402592967
CATTGGAAGTT	-2.2832881451670106		-1.0872288497513631
CATTGGACCTA		0.3013620764188885
CATTGGACGAA	-0.36947360458139433	-1.6368742410266126
CATTGGACGCA
CATTGGACGCG	-2.4448933117669815	-2.0359165723947523		-1.3880768914369397
CATTGGACGCT	2.2584835153415828	0.913201956405336	2.0354851344376343	1.4619939424375579
CATTGGACTTA	-1.085071932673005	-0.05043609081028133	0.26952660805348067	0.9118527406920472
CATTGGATATG	1.65929363480557	1.9117948033496894	1.0242858103114743	1.7134976939289202
CATTGGATCGT
CATTGGATGGA	1.3436491155573416	0.8073764161467011	-2.572852835245589	-2.321241561929527
CATTGGATGGC	-1.806312669492327	-1.7152419748892873	-0.7139484111573354	-1.4264468444564846
CATTGGATGTA
CATTGGATTAT	-1.7487002049492921	-0.9602712634982551	-0.5023586502897407	0.2517991849237479
CATTGGATTGA	2.5986100297419212	2.3789306347420283	2.102498583705894	2.504321215705983
CATTGGCTCGT	-0.42223909438906765	-0.9974197372169271	-2.103392588694342	-2.701771915671129
CATTGGCTCTC
CATTGGCTTAC	-0.8507801921977991	-2.303562143736176	-1.6333102198609617	-0.2660036402746623
CATTGGCTTAG		-2.1227739993221166	-1.6004799414174176
CATTGGCTTAT	0.8941026763870545	2.630551835116567	1.728589124812597	2.718631125881461
CATTGGCTTGG	-0.3877916921047364	-2.270895665828673	-1.9436681454614853	-2.06547392968941
CATTGGGAAGA	-1.6950979710769665	0.2856691122121899	-2.6496753710226915	-0.341521335321709
CATTGGGCACG
CATTGGGCATC	-0.6559696628006486	0.3167898778598248	0.6153017822709778	0.016397397421457627
CATTGGGCATG	-0.33065184936458125	0.4621292961315804	-0.18979924307145474	-0.5645014086664522
CATTGGGCTTA	4.642595763344861	4.285826872300966	4.282786289682798	4.048926089527532
CATTGGGCTTT	-0.47638267395372513	-0.133301676332663	-2.2851623787652784	-1.9819758246421109
CATTGGTAACA	2.540376711400792	2.5887493749240273	2.3591853839580086	2.194536394147373
CATTGGTAAGG	-1.7209125868056496	-1.8264583856394858	-3.9180395820482286	-0.5015972945805147
CATTGGTAAGT	-1.6284758507849901	-2.0459739156592582	-1.8039508845330492	-2.8458880773520008
CATTGGTAATG	1.126440162545368	0.5593119608170259	0.7706764149866863	1.7098335086443277
CATTGGTAATT	0.5953320403903064	0.8600952874000166	0.03260788131855036	0.0512231313064872
CATTGGTAGAG
CATTGGTAGCC	-0.8244796461104341	-0.16856423137424537		-2.338585937491321
CATTGGTAGGT	-0.7399275681135857	-0.5793594808490481	0.11749083176190506
CATTGGTAGTA
CATTGGTAGTC	-2.331381811234313	-1.5764127270023767	-1.0035913989825713	-0.9532862296548581
CATTGGTATCA	1.6160260205918127	1.48209926234684	1.5787342510192335	1.1418733268680423
CATTGGTATTT	-0.047981960977125315	0.9838908953388094	-0.7865829519476175	-0.03458255924616732
CATTGGTCAAA	3.5278480758215016	4.138766482861492	2.978242297829686	3.3560091432387393
CATTGGTCAAG
CATTGGTCATA	-2.14788357194952	-2.1785157892695395	-1.7678371881583446	-1.2708744874505673
CATTGGTCGAA	0.8100170113429103	-0.32359459213816594	-1.7832487965063137
CATTGGTCGAG
CATTGGTCGCA	0.008501874333695869	-0.3590620563946147	-0.3433547329976683	0.6665974695080499
CATTGGTCGTG	0.3247995209128862	-2.0716337160718203	-0.028942394721857445	-0.7494131281497627
CATTGGTCGTT	-0.009229442933425092	-0.5182824356746694	-1.4178578078884936	-1.200826904982399
CATTGGTGGAG	0.24552360383002042	1.5548286948749146	0.27995815379153444	0.8001319471865761
CATTGGTGGCC
CATTGGTGTCA	-0.06331651007235606	0.4073379654598397
CATTGGTTACA	1.9635665142141117	2.2860474589593442	1.7995478622083336	2.1177400110462115
CATTGGTTATC	0.36649029943780004	0.6971699124499027	0.056863598817104566	-0.5712739138344018
CATTGGTTATT	1.9992601777092731	2.328243413275428	1.5169513214123624	2.4097608977358806
CATTGGTTCAT	1.3453725002184578	1.9054499266075682	1.5245405606072613	0.8641582867290961
CATTGGTTCCA	-1.004973392317777	-0.3750471311092931	-1.0081187108644376	0.408953406255226
CATTGGTTCGC	-2.3377337026996825		-1.303640355734598
CATTGGTTCGT	0.38052962756513115	0.4017315044692171	1.4993485601365215	-0.04589191902598194
CATTGGTTGAT	0.19664737081419778	-1.2646061676193545	-2.697860049191555	-1.6224341932220798
CATTGGTTGTT	-1.2681179869339902	-0.680197543412995	-0.48095141050262313	-1.0498806573769097
CATTGTAACGC	2.4450900548026118	2.572373971082789	2.3132736988528935	2.447202030320052
CATTGTAACGT	0.8629575911692131	-0.7617607021461811	0.07524481017428658	1.6226099607742133
CATTGTAACTT	3.800124006491484	4.267456809181933	2.760767608126187	2.967726262104172
CATTGTACCGC
CATTGTACCGG	2.9699029451818593	3.3700671023479796	3.0982139671034816	3.135229973924897
CATTGTACCTG	-0.9527190799843599	1.0810882352233313
CATTGTACGAA				0.3586551125777307
CATTGTACGAG
CATTGTACGTA	-1.351764736645072	-0.12695962460784666	-1.476282104740231	-0.6175492616533942
CATTGTACGTG	1.691502313235797	2.053353458385531	1.9141007094999538	2.0858264026173914
CATTGTCGACA
CATTGTCGACG	-1.5219670412098596	-0.4960983099356787		0.6772315958957263
CATTGTCGAGC	0.14223424647903204	-0.41833877782437473	-0.6222962845325525	-0.5492513517298712
CATTGTCGATA		-2.170833912143311	-2.42904559742405	-0.7269170345729812
CATTGTCGGAA
CATTGTCGTAA	-0.8083220097870754	-2.020601844676353	1.4213901932382553
CATTGTCGTCA	4.059724628408349	3.9130423090253967	3.7581132549749254	3.8283769203294993
CATTGTCGTCC	1.5103743547942439	1.027836868648674	-0.48803859605552324	-2.3994657188266495
CATTGTCGTTG	-1.5856166027811072	-0.6806037106586671	-0.14774273579594088	1.1396258409302058
CATTGTCGTTT	-0.8503550177725012	-2.8698780827212547	-1.9823491175338623	-1.6522712093292953
CATTGTCTACG	-0.49423408125938206	-0.5263890335546777	0.04398507221650927	-3.487916845577022
CATTGTCTATG	1.7634641862379654	2.0245233607278204	1.3901827133584839	1.010487287219167
CATTGTCTATT	2.8198048115075607	3.1957471218240405	2.309431969873392	2.377621883466443
CATTGTGCAAG	-0.29141047128886755	-0.6020083314322847	-0.9051413237602864	0.7221001114250105
CATTGTGCACA	1.9494893882346995	1.5723389927669782	1.6810743042270115	1.7749137039794938
CATTGTGCACC	1.6967415677153797	1.578352921648285	0.4442551161820098	0.6576608723001962
CATTGTGCCGG	-1.00785463557195	-1.2358271604467963		-1.5169122982884473
CATTGTGCTTC	-1.959610453694089	-0.5518316414809519		-0.9761877702150491
CATTGTGGACC
CATTGTGGACT	-2.4889256336609433	-0.9214080588645368	-2.459272962804108	-3.094574970418323
CATTGTGGAGG	-3.884404673606948	-1.645416524446535	-4.380752454409114	-0.6370356370239028
CATTGTGGCGC	0.30798754089189195	0.4065221565550523	-0.8588106989238626	-0.2034290068660733
CATTGTGGGCA	0.1387904418452311	-1.303131394253152	-0.7602056201415192	-1.1995681031735799
CATTGTTAGAC	-1.0197453226008117	-0.751320746698902	0.9124260710902736	-2.6057465052790434
CATTGTTATGC	-1.0749243427983806	-2.8296269860746825	-1.0608333863350075	-4.196880460669124
CATTGTTATGG	-1.3686341547378145	-0.30314582116504346	-1.0473328990537463	-0.864736150205162
CATTGTTCCAA	-0.09071600017312725	-0.7856887412181159	0.059255271704171664	0.44168950399985196
CATTGTTCCGC
CATTGTTCGAC	-1.2158554315891115	-1.0736757828547316	-0.6559696628006486	0.6802470703646012
CATTGTTCGAG	0.3192075284427278	-2.1984937654138124	-3.3306429423585864	-3.400924035535695
CATTGTTCGCG	-2.2224575873185084	-2.485794804563727	-3.6215972201567497	-2.691125394659296
CATTGTTCGTC	-0.8872817294373369	-0.4284134212483232	-0.2899084527171914	0.7617693283626656
CATTGTTTAAA	-0.3642488099215854	-0.21578887201268637	-0.9968346599423039	-0.30473020064057105
CATTGTTTAAC	1.4426461623636355	-0.2761307873139797	0.5784902113569477	-0.3960274921148009
CATTGTTTAAT	0.7901045759044569	0.771204333025961	0.0690647441823325	0.21333262961078012
CATTGTTTAGC	0.38533950370965275	0.6494511646935233	1.0926224154025743	1.699492255879339
CATTGTTTATG	1.4482466176787625	1.5034144904018745	0.9083037149574742	1.3950031089488864
CATTGTTTATT
CATTGTTTGCG	1.430686608526702	1.5039961891967013	1.271591005069666	1.0966144845471915
CATTGTTTGGC	-0.8951980501083279	-0.0034350068170998505	0.5880172126349974	0.37932366514700283
CATTGTTTTAG	-2.1997355239225036	-0.9839280803889449	-1.1797898144157974	-1.2921203466615292
CATTTAAAACG	0.5948237048497408	0.8214882124324052	0.8745074797989982	0.8450007228533573
CATTTAAAAGA	4.087161145285703	4.833595812825004	3.5100987229556075	3.535481524503575
CATTTAACGAA	2.5634062244931	2.274267552795703	2.163528830430844	1.7507064952978495
CATTTAACGTA		-0.057424717878634624	0.3869598568464485	-1.5580639605496016
CATTTAACGTC	-0.30266201322983605	-1.2132465612095242	-2.9403729991607235	-2.307826630366876
CATTTAACTAG	-2.4831217990223013	-2.89630123684888	-2.0604845867687085	-1.66139730559052
CATTTAACTTG
CATTTAATCGT
CATTTAATGAA
CATTTAATTCG	-2.567905786533458	-3.7400125304749383	-1.842606006708996	-2.0473521653234843
CATTTAATTTG	-0.3313126560026177	-0.7035213102798528	-0.8703403314806446	-0.7768367784597021
CATTTACACAG
CATTTACACCG		-2.0461382394085468
CATTTACACGG	-3.3654848908304276	-1.3230848712602914	-0.30856054700872865	-3.444984900066813
CATTTACCGCC	-1.1236067256877176	-1.6635303379674973	-0.6090089499442447	-2.924378974820802
CATTTACCGGA	0.41049748229853467	-0.6083984010195429	-0.2218966509965168	-0.6701172704111464
CATTTACCGGT	-2.2296504851380456	0.03440392970772188	-1.9576916530127562	-1.4203826612108688
CATTTACCGTG	0.21061752763865213	-1.2454570956482898	-0.9421799370406511	-1.1076020767879402
CATTTACCGTT	3.79140844080713	3.274078275686224	3.0754487942523117	3.0566019819469705
CATTTACGAAC
CATTTACGAAG
CATTTACGAGA
CATTTACGAGG	0.3728917943661992	0.28709149869520467	0.37185951462135447	0.4275529098625457
CATTTACGCAA	0.8520735254689944	1.490956528080972	0.855436521380291	1.3572460901760277
CATTTACGCAC
CATTTACGCCA	0.6742468040296161	0.47680018309108585	0.4752363851776292	-0.0640936356929167
CATTTACGCTA
CATTTACGCTT	-1.265774184824227	-1.6383262571332036	-0.24700118645268793	-0.8797653027580923
CATTTACGGCC	3.269423536640132	3.1650277720511024	2.47758036979573	2.707924801366275
CATTTACGGCG	2.7767970990210964	3.35348574758146
CATTTACGGGA	-1.0095360811032015	-0.38519905681369915	-0.3223425834072147	-2.034566200008123
CATTTACGGGC	0.5030944695342239	-0.014251390430036648	-0.5603356085612251	1.240110495998385
CATTTACGGTC	1.4503892559984581	1.6094049786913749	1.90001287406432	1.5606188893581014
CATTTACGGTG	0.8029033356847881	1.3312849041551233	0.305751880899339	1.3716536697609047
CATTTACGTAG	-1.355707698852599	-2.194277773468743	0.05537149680733161	-2.0416091125836173
CATTTACGTCC	2.2821874989502255	2.177016444210695	1.4971163936747074	2.339551534376375
CATTTACGTCG	-2.5231153463057137	-1.6657920512767008	0.44331730268882197
CATTTACGTGT	3.0610850083988277	3.5656889957628715	2.9077259315467434	2.9439758751599765
CATTTACGTTA	-1.7381748789551579	-0.5698028006879565	0.1042321997403971	-1.9196765009539987
CATTTACTAAG	0.014328130103445358	-0.3660765316947833	-1.9072698341194247	-0.1731872614444433
CATTTAGCCAA	2.0668236585471242	1.8851052455769037	1.439753975282848	2.0455538345420945
CATTTAGCCAC	0.8720651548583742	0.39144786947761223	-1.6205077322853914	0.6403113863196521
CATTTAGCCGA	-0.599996881624423	-1.1790288115676169	-2.2013736479542407	-1.754881717191734
CATTTAGCCGT	1.5343319460721807	1.7376652529216725	1.3500300229445168	1.4952901599220794
CATTTAGCGCA	0.12115919513698636		-2.248664631827814	0.49975143329800753
CATTTAGCGCG
CATTTAGCGGG	-1.8038387363606487	-1.3017799617009165	-1.1501621963378459	-0.6055058549625149
CATTTAGCGTA	0.2954339413701435	1.931178320162858	-0.3228496216033783
CATTTAGCGTT	-0.681633008176593	-2.3419882361583175	-1.954939380981675	-2.6231780248471646
CATTTAGCTAA	-0.45408303794012	-0.9900091979089959
CATTTAGCTAG			1.2618095637211622
CATTTAGCTTA	-0.7685459029873082	-1.510228492120822	-0.057138826985726976	-0.4090848034914375
CATTTAGTAAC	-3.2448136449581404	-4.613730724023508	-1.2121522023210678	-1.039829625698311
CATTTAGTGAA	3.271169843475478	3.7559888870054783	3.405404935330079	3.0737267545983986
CATTTAGTGCT	2.5293091687208897	2.8664594259237006	3.0232815638568513	1.891815345694396
CATTTATCCGA	-1.1542141845267309	-2.272587176460075	-0.5925545535151577	-3.2839994515472415
CATTTATCCGC		2.0464037111326165	3.047180209896612
CATTTATCGTG	-0.8659897396717002	-0.08570348492573993	-3.0083215113363764	-1.0639706485780454
CATTTATGACC		2.5249612053770947
CATTTATGCGA	4.069705744055473	4.323274425565424	4.083013330392713	4.114147427299362
CATTTATGCGG	3.128926553650572	3.4738548180216275	2.4770139907358084	2.7635483695251626
CATTTATGCTA
CATTTATGCTC
CATTTATGCTT
CATTTATGGCT
CATTTATGGGG	-0.057138826985726976	0.9814681567643371	-0.15232752901842433	-1.1003485052410416
CATTTATGGTA	-0.7425604582946781	-0.6669760062026017	-3.195471065351542	-0.6812539808836
CATTTATGGTG
CATTTATGTAA
CATTTATGTAC	-2.154569843121711	-2.9469936814518727	-0.6680444537397354	-3.1474746136624
CATTTATGTAT
CATTTATGTGG	-0.37063986851610314	0.8981465354256426	-0.04164762246792514	-0.20070085829481193
CATTTATTAGA
CATTTATTAGG	-3.059185878196342	-1.338122026079764	-1.5873302119431159	-2.7818546461031968
CATTTATTCCG		-1.9668683756987662	-2.829202379258453	-1.9087490036823898
CATTTCGAAAA	4.427262957519106	4.221816083621836	3.73664798531104	3.45088761073668
CATTTCGAACA	2.5483882876864286	2.077411541960615	2.017908710076897	1.7051012599704791
CATTTCGAACC
CATTTCGAATA	-0.404994696537697	-1.5483298016117295	-1.6434874928762437	-0.7578977913279965
CATTTCGAATC	4.011648586037813	4.090766849275811	3.323341745854872	2.918824081526124
CATTTCGAATG	-2.168125914143071	-4.2430002818614545	-2.2560557727540846	-1.362144669186049
CATTTCGAATT	-0.9081809356611384	0.11552788847759593	-0.4687259647942132	-2.829230480332041
CATTTCGACAG	0.054760459463542244	-1.0027451702996135	-0.593980170096872	-0.5689154985515769
CATTTCGACAT	-0.45464821401976213	-0.8081727442556146	-1.1313955893962742	-1.7012094380096374
CATTTCGACGT	-1.249007285589118	-1.5145275873700745	-1.1680675363316975	-1.2151299196628038
CATTTCGAGCC	0.5261814995271408	1.604153178570456	0.7375962512732355	1.3284444455821667
CATTTCGAGGA	-0.7856642910751245	0.5954368707610396	-1.454861888120274	-0.46098050459603457
CATTTCGATAG	2.2971035863485274	2.234318503176982	2.3554537632228882	2.07949787285366
CATTTCGATTC	4.244925235845074	3.96837565348439	3.9013411703978376	3.7126838899933152
CATTTCGCAAG	-2.480177115402685	-2.6474722916006135	-1.8880383127211182	-1.2812226292072981
CATTTCGCAAT	0.8386421788175815			0.07811940575244564
CATTTCGCATC	-0.6304251781629158	-0.8903111585682103	0.7270475362811177	-0.9449681314023076
CATTTCGCCAC	0.021409424033067892	0.25970723402637486	-0.9862756858615745	-0.8270222422987389
CATTTCGCGAC		4.913527543489154
CATTTCGCGAG			0.36931248928343574	-0.24208553693678186
CATTTCGCTAC	-2.400338793697383	-0.6831620256522055	-0.6226807181569973	-2.1142793702112455
CATTTCGCTCC	0.1144969997145262	-0.2520263480837562	0.1807750007199909	0.04241152107491164
CATTTCGCTGA	-0.6201298309281018		0.20210176283181233	0.009313770262774523
CATTTCGCTGC		2.5833196804608685
CATTTCGCTGT	0.43984817860194814	0.6097481953635163	0.634413662983029	0.35478114355844137
CATTTCGCTTA	2.69430215588379	2.1982073210196074	3.095868069635509	3.250176056958005
CATTTCGCTTG
CATTTCGGAAA	1.7144911042386428	2.2007848478639565	1.2173370737476623	1.393150505295367
CATTTCGGACA	1.131089548167982	1.3987755983543178	0.8927528672449365	-0.20468907182426338
CATTTCGGACG	-1.815424226823028		-0.9912353479668656	-1.6648770942100528
CATTTCGGAGA	-0.2654879887801563	-0.47303747155759845	0.1388274086921215	0.7566056770267503
CATTTCGGATG	3.0796924966474863	3.570374193917508	2.752033569658173	2.573957197709547
CATTTCGGATT
CATTTCGGCGG	-1.948136809493641	-2.5477254387239476	-3.996878338850382	-1.3844409267245865
CATTTCGGCTT	-0.6050663314082227	-0.0019367534391817043	-0.7472065398853234	-0.32680262287707923
CATTTCGGGAG	3.2276590593395404	3.7801567393550055	3.074948732234726	3.130342149020522
CATTTCGGGAT	-0.7156731753034166	0.3721547998699672	1.2747693765332266	1.038818054535001
CATTTCGGGCA	2.0025611451656875	2.6598070521698753	3.9144455047966167	1.8738615876534368
CATTTCGGGTC		-0.31020158582400037		-2.7636666107621575
CATTTCGGTAT
CATTTCGGTTA	0.6033888234140083	0.3736287433683813	1.2374870260592616	0.6231951387305279
CATTTCGTAGA	2.552022901870363	2.6838468170830234	1.9069172397839953	2.345845176984021
CATTTCGTAGC	3.4443810122126344	3.3811763034537368	3.0965661318044146	3.080195017472274
CATTTCGTATC	1.0411872255239059	0.6201313247393525	0.7692374215149118
CATTTCGTCCG	-4.444741666867934	-3.998905575484659	-3.484981587564392	-3.0358081416536757
CATTTCGTCGA	-0.9519416446737686	-0.22172262375546925	0.3086032352431456	0.07980383607483854
CATTTCGTGAG	0.013512388190152769	1.213727012337427	-0.2968443850870533	0.8807498104612053
CATTTCGTGAT	1.9380132595828148	2.2009700503344605	1.1169954944389833	1.5732347935428763
CATTTCGTGCA	-1.2593530404599347	-0.5464608852348508	-0.14510586529475183	-0.7133472183233862
CATTTCGTGCG	-1.6706043997720403	-1.3520378310338859	-1.5389217859680584	-1.7265582965644435
CATTTCGTGGC	-2.1117668516822694	-1.6392097989755139	-1.4693061841134913	-1.2967660224131765
CATTTCGTGTA	0.3058374652058211	0.6126899818997928	1.5165009862381797	0.8160629069516624
CATTTCGTTCG	-1.1216066481547524	-2.0903081820274263	-0.9914486948906991	-0.8886651429983959
CATTTCGTTTG			-1.8309512892872464	0.29653593945109047
CCAAAAGAAAT		-1.1732833236962141	-1.7142066939816323	-0.30931880967967207
CCAAAAGATAT	-1.8128899080012681	-1.9791796106979769	-3.4342599566582876	-1.6390529437436538
CCAAAAGATCG	1.962129242949364	3.35348574758146	2.9630861907525956	2.9279532258643357
CCAAAAGATGT
CCAAAAGATTA	1.1108702290162504	1.447933999746059	0.5051580072154658	-0.29576750145118386
CCAAAAGATTT	0.7631285220423781	-0.4824303214000697	0.9339559286221741	0.39656506449002155
CCAAAATAACG	-2.5442771461255713	-2.0106695217950437	-2.0965810611386706	0.33973028448296005
CCAAAATAAGG	0.47905184294496317	-0.15913616919566026	-0.992318938905504	0.35321648338745815
CCAAAATACGA		1.0709476016736639
CCAAAATCAAG		-3.0622746688313076	-0.1456688518393679	0.10166623830764587
CCAAAATCGAA	2.88579393332739	2.8766008487844186	2.628374795809849	2.5966684724392
CCAAAATCGCT	-3.539081756528451	-2.4986649123049607	-2.2811333603274657	-2.6713913533047577
CCAAAATCGGA
CCAAAATCGTC	1.7236547839013805	2.197400346646978	1.8789391967550295	1.5314279168872122
CCAACAAATTG		-2.150377808184073	-1.363125604479131	-0.6408514644714953
CCAACAACGCT	-3.229825936194742	-0.7813839601062048	-1.4240837607624794	-0.16699895997676406
CCAACAACGTT	-0.7545982674068048	-0.2715006498872323	0.5600991742181122	-0.0896028540452875
CCAACAAGATA	-0.8427310136562207	-0.44258004554065583	0.30939411050919574	0.14551019531209594
CCAACAAGCCT	-0.1684307947153167	-0.44728637648498126	-0.6440736896414887	0.09697833084905666
CCAACAAGTAA	4.243052287571084	4.520463103872981	4.2891732258139506	4.542180435526735
CCAACAAGTCG	-1.3881696378223851	-1.0252388351676676	-0.031503175409219986
CCAACAATTGC	-1.850658909037767	-1.9298487387389742	-2.7643551969544804
CCAACACGAAT	-0.47947344464451946	-0.254678289602728	-2.2316944465517534	-0.4015691870002838
CCAACACGCGT	1.503198513948702	1.6872562250551981	0.38878403792687827	1.3634060555339251
CCAACACGGCT	-1.2446437015205523	-2.0999961090255628	-1.2734674146591205	-0.7657556151563484
CCAACACGTAC	-1.2604776930986625	-1.7002819273025744	-1.0802701122631955	-0.5698739259971898
CCAACACGTCC	-0.32725449106950616	-0.6716905655301584	-0.6522735663997271	-1.9966972814489714
CCAAGAGCTAA	0.2255142038798105	-0.19998830946252827	0.380007531224606	0.11455408163899816
CCAAGAGTAAT	-1.227152027717389	-1.265979377652985	-0.5722096706466053	-1.4445362307521044
CCAAGAGTACG
CCAAGAGTATA
CCAAGAGTATC	3.4156200726170756	2.996480221535874	2.263219939796682	2.8171508754651766
CCAAGATAAAA	2.6667009444574257	2.6323895933514323	2.2673596243528906	1.9735838819746432
CCAAGATAACA	4.603348597899788	4.397002018965092	3.7289791956280056	4.02272586646517
CCAAGATAAGA	-2.4448933117669815	-0.8627738762385941	-3.183003815752176	-0.8340283346822782
CCAAGATAAGC	-0.34137278675183724	-0.470447810187195	-0.7254334078487874	-2.3834745746685573
CCAAGATAATC	-0.5558890735591919	0.42363257005255045	-0.8100985472431034	-0.4036308093873869
CCAAGATACAT	-0.7909260202660501	-1.1122256535354063	-0.4015314907362757	-1.1610886212449891
CCAAGATACTT	2.221222680039476	2.0595846555634365	2.1277468671781903	2.108020110412804
CCAAGATAGCA	0.6122035276940988	-0.40025497198260296	1.4190973119181132	0.5971711239673922
CCAAGATAGCC	1.064654647909794	0.9662530626486711	0.5998209486780577	0.6315900871388844
CCAAGATCGGG	3.9872957994234306	4.516593704229473	4.001250032066615	4.157532735372624
CCAAGATCGGT	-1.4570053560560736	-0.7382466691478109	-0.046053907096194224	-2.802609758265293
CCAAGATCGTA	3.8826352911641315	3.9344065176501464	3.5383049393523063	3.698416693686256
CCAAGATCGTC	1.1477920252633247	0.8343333792081666		-0.4078114436618095
CCAAGATGCAA	-2.9510279464386264	-2.882260854850234	-0.2304262934405661	-2.470933403038748
CCAAGATGGAC		-1.2652208115063854	-1.953999642285209	-1.4776744981776944
CCAAGATGGGA	0.4664561378912766	-0.1118930530239185		-0.7157749901973955
CCAAGATGTAG	-1.953119241307018	-3.020995510988656	-1.9054198675746417	-1.2855206198013702
CCAAGATGTGG	0.7846102451036924	0.8520735254689944	1.1146017295251238	0.7074723489417887
CCAAGATGTTG	-0.5620443555588264	-0.835940652784246	-0.25148716410369615	0.9397698349371407
CCAAGATTAAA	-2.7303404944641723	-0.7226369166885686	-0.27846258310229755	-1.9253281035637424
CCAAGATTATC	-2.3675492525945026	-1.6022915669622217	-3.6300595018818558	-3.0875068433936224
CCAAGATTCAA	0.18389428334437466	0.9314102942382693	-0.07852973825142612	1.2457471440440995
CCAAGATTCCT	-0.3485898901324815
CCAAGATTCGC	2.585168415094281	2.35627316390461	2.192806996377288	1.8857465837988698
CCAAGATTCGG	-0.24459128815836934	0.6713369060598735	0.5375496227941432	0.5784788660311573
CCAAGATTCTC	0.47855585462993133	0.03056515966018175	-0.516550628714495	-1.0128614750131104
CCAAGATTGAA
CCAAGATTGAT
CCAAGATTGGG	-1.0932124066679847	-1.2426474358111983	0.7900715039470674	-0.4853902907698075
CCAAGATTTAA		-0.7321294671778784
CCAAGCCGATC	1.1793916145528152	1.7098335086443277	1.652181854592751	0.6098675045557715
CCAAGCCGCAT	0.7208396355904838	0.7669895016126727	2.012693391531739	-0.7409364389872525
CCAAGCCGCTC
CCAAGCCGCTG	-1.680022748899152	-0.7313884548978551	1.3712590446556259
CCAAGCCTTAC	0.9627928114456068	1.3684418646057201	1.4347090039978798	0.2607709356767868
CCAAGCGCAAT
CCAAGCGCCGT	2.293342982640713	2.596618652250995	2.2108566751376957	1.4564568921183547
CCAAGCGCTAT	-1.074602847911457	-0.5727411472143775	1.6863640541615437	0.711146379153047
CCAAGCGCTGT	-0.4618664701738807	-0.9546353471427		-2.2234990926594915
CCAAGCGGGGT	2.3889221726363394	3.3026802508865183	3.162398794078231	3.2153754631275424
CCAAGCGGTCA	-2.466286310662074	-1.4938062012189106	0.7424616727091232	0.18337374245738217
CCAAGCGGTGC	-1.2705583292227975	-0.893624577162369	-0.0866832698963424	-0.4134233280472968
CCAAGCGGTTA	-0.5219327564878333	-0.462843805958582	-0.6255980625299258	-0.2069130232202886
CCAAGCGTAAA	-0.2263326673206913	0.6439295177082468	-0.6356153938806337	-1.0963789917955578
CCAAGCGTAAC	-0.039156888196782036	-0.09224931963335853	1.400728965754563	-2.6386001204925544
CCAAGCGTAAG	-0.5814495030350357	-0.028179473214686945	0.1411940668382362	-1.699549430569907
CCAAGCGTACA	2.5576538292105315	2.4386796181715984	2.1472901015793093	2.514884439542989
CCAAGCGTAGC	1.0539816991611797	0.4429281674686395		1.2787018583961411
CCAAGCGTCAA	1.9860160073569966	1.632220600326138	1.622265076504968	1.2213864609345322
CCAAGCGTCAG
CCAAGCGTCCG
CCAAGCGTCGG	2.006244538621976	1.5858872809700135	2.010093308970213	1.329820999852527
CCAAGCGTGAA	2.196085050221354	2.258084220919424	1.5917507631890222	2.124151932963451
CCAAGCGTGAG	-0.6311623037237009	-1.3210097275517747	-1.5443574614585656	-0.2241957685824586
CCAAGCGTGAT	-0.8267772132001201	-2.1360681418572	-1.4018063832947805	-0.2671422266556395
CCAAGCGTGCA	-0.8803387654804042	-0.8247469932531065	-0.46498818422509275	-0.45274868948742225
CCAAGCGTGCG	1.1747532572729658	0.8654570886501731	0.5543658350848865	0.8150245543472108
CCAAGCGTGGA	-0.388277486392132	-2.6413082493319147	1.634628372816387	0.5537233842000215
CCAAGCGTGTT	-0.8034869205450463	-1.5281348335322762	-0.8250377108453485	-1.2480828009769585
CCAAGCGTTAA	-0.03952187771219984	-0.2599044156301333	-1.935943538560494	-0.8103137625882366
CCAAGCGTTAT	-1.182660317000257	-3.7409035770510153	0.8992717965658228	-4.555605793306263
CCAAGCGTTTG			-2.567051922357048
CCAATAAACGT	1.0745761296725644	0.343363540053667	0.46892305023974507	2.1052002107670944
CCAATAAAGAA	-0.1529896080484615	0.39786426666304475	0.21942182515011555	-0.8158401095242278
CCAATAAAGCA	1.9801515958648181	2.240744900861355	2.2415513173569805	1.8027013359222712
CCAATAAAGGA	1.9583638813940976	1.7664700961076467	1.776683846169494	2.0955986338322306
CCAATAAAGGC	0.5703337056964891	0.4154179683887548	-0.03184838139047558
CCAATAAAGTC
CCAATAACGAG	2.7505700294373234	2.837583807069787	2.6987284102908085	2.430685970543335
CCAATAACGAT
CCAATAACGGC	-1.470299568670214	-1.007706944125566	-2.436492293900305	-3.5904954693586517
CCAATAACGGG	0.40494329496555137	1.2458615412111866	1.9585076798117877	1.647850810176095
CCAATAACGGT	1.4083672589273588	1.697432659579734	1.7836326326834913	0.9892251551462563
CCAATAACGTG
CCAATAACGTT	2.4577811625238546	0.638565244775844	2.1629331583582	2.2648695851325202
CCAATAAGAGC
CCAATAAGGAG	3.113425429183084	3.718545124757277	3.3511604665148127	3.3929570005505996
CCAATAAGGCC	1.0799679894740029	0.0316110532301766	0.8528724228359421	1.4338454937102565
CCAATAAGTGG	-0.5981241994995194	-0.22943365210446698	-0.015818815058715407	0.10671186943685845
CCAATAAGTGT	1.7571846465819108	1.5485483240903184	1.2416738887176617	1.6462747176458814
CCAATAAGTTT	-3.1588946370628657	-2.3503614792901937	-2.6839809423378567	-3.3520156953309947
CCAATACATTG	-3.821156413896177	-1.387187091649296	-0.879852797183929	-1.995798900255962
CCAATACGAAA	-0.018082375326417877	-0.3421067800989153	-3.023395843362075	-2.117627557376317
CCAATACGCGG			-1.5750309972045595	-0.6896573992107282
CCAATACGGAA
CCAATACGGCT	-1.409107967725026	-1.6499640516265237	-0.42183329443883066	-0.3214133593516707
CCAATACGGGC	1.367917528656287			2.638298460547914
CCAATACGGGG
CCAATACGTAC	1.9721231152077248	2.3676408377527975	1.2945093829200431	2.0107429336266773
CCAATACGTCA	-1.5119477017350769	1.0548136866553053	0.016831304235023548	0.31345288051968945
CCAATACGTCC
CCAATACGTCG	0.054760459463542244	0.049460603566480243	-0.5566388089645025	0.2682759093911917
CCAATACGTGT
CCAATACGTTC	-1.1462542902244877	-0.9765253858515047	-1.2494225969708659	-1.0415917138771726
CCAATACTATG	-2.2207482686132467	0.26580046705270466	-1.7581796073872007	-2.70794356382218
CCAATACTTAG	0.571617745725965	-0.6842559937756483	0.5437946450897342
CCAATAGATAT	0.0923246408525163	0.9764104735892678	1.4763773091932286	0.42351527579964
CCAATAGATGG	0.1150101329284518	0.0003186884710020821		1.482078925277603
CCAATAGATGT	-0.8035251517371989	-1.3590589350465745	-0.8296375941715181	0.23952398646869075
CCAATAGATTA	2.87757722451798		1.0799601378209414	1.712450123740853
CCAATAGCAAG	-2.2353911829671804	-1.4878171904386077	-0.1868919068380384	-2.08059197267872
CCAATAGCAAT	3.941842130722182	4.049045581678291	3.977134468398679	3.7911422712324976
CCAATAGCAGT	0.5197534492596603	1.4544503211316193	0.8794643747143188	-0.36700010240107983
CCAATAGCCGT	2.1934778811372433	2.494747536216646	1.3055811052897142	2.100218181645345
CCAATAGCGAA	2.6260499145046516	2.6790805191480644	0.6670615548612551	0.4026082278719007
CCAATAGCGAC	0.41077705169128154	0.6707251933589495	1.4492742551122697	0.13180808975431824
CCAATAGCGAG	-3.332827937656231	-2.595160690051104	-0.5741180898035587	-3.881687673534738
CCAATAGCGAT		-0.39314818496153886		-1.4754202391298015
CCAATAGCGTA
CCAATAGCGTG	0.17947691525854978	-0.28841022663764493	0.659107288136527	-0.8778838489102587
CCAATAGCTAA	4.635569624898613	4.994385577182599	4.7886296727406945	4.740907231057225
CCAATAGCTTA
CCAATAGGCAG	-2.2356512449446413	-1.1713010160603716	-1.0725839171064022	-2.1847669705516597
CCAATAGGCGT	-1.2918912214452103	1.0356136182192073	1.8471509866178986	-1.1694030423188713
CCAATAGGCTA	2.4125106417724806	1.5532810956361986	1.4228123370417165	1.123776257710737
CCAATAGGTAA	4.267996602408498	4.2871515120054235	4.040984247668841	4.170515932358796
CCAATAGGTCG	-0.1074463438806681		-1.7164972732077641	-0.35676745743396426
CCAATAGGTGG
CCAATAGGTTC		-2.0075068856917055	0.5857385970882548	0.053275694372751536
CCAATAGTAAT			1.6493683972207054
CCAATAGTAGA
CCAATAGTAGT	-2.6915802729582556	-0.6500767402582542	-1.8874719105845432	-0.6831926834583545
CCAATAGTATC	1.2385521073345398	0.6724942448345667	0.15847354975741654	1.1845143193729055
CCAATAGTTGG
CCAATATACCG	1.1919066578955744	1.1856504606271123	0.921434954889925	1.4974806377572099
CCAATATACGA	2.367566178594175	2.8113345761146635	2.18599296255143	3.376384613172098
CCAATATACGT		1.2270999199123733
CCAATATAGAG	0.5498588181866519	0.9843493321198957	-0.44160285032635915	-0.3833173093171213
CCAATATAGCA
CCAATATAGCC	-2.6721478741338744	-0.9012894996807145	-1.1537587781086482	-0.6482515718364963
CCAATATAGCT	-1.6689257772656219	-0.3211629644636361	-0.49990362748171635	-0.4107237179733314
CCAATATAGGC	3.1105513938790716	3.0454151087345998	3.2463365606800547	2.6714644410686805
CCAATATTCGC	-0.9870076241797612	-0.8275439063073635	-3.0244621046695603
CCAATATTCGT	4.291282488940702	3.359620483974769	3.1245077853574243	2.8305413706909768
CCAATATTCTG	-1.5080878972129788	-3.073618199229878	-3.3401058377364774
CCAATGAAACT	0.9434601873258561	0.18059770727763622	0.5469147064311485	0.816310946501275
CCAATGAAGTT	-0.3597827711491114	-0.7701066126950137	0.45715397888143294	-1.3057928972638737
CCAATGCGAAA	3.4908694489281573	3.4563007724962693	2.4122794243729606	2.743476160425359
CCAATGCGAAG	-2.1406333414234844	-1.4161544547308305	0.844908595021906	-2.6990797492038343
CCAATGCGACA	1.3554928677506315	0.5354122624728134	1.9534591870952267	-0.22106490641713739
CCAATGCGATT	-0.972761747270821	-2.643644184372883	-0.16823882079961267	0.1511121404526482
CCAATGCGCTA	0.9982988718954319	-0.03206287310833783	-0.5439648236928373	0.5846754331015165
CCAATGCGGAG	-0.91481357072678	-1.4442083066366063	-1.132378401730136	-1.2905177707525755
CCAATGCGGAT	2.7684637970688986	2.226767440505953	2.4788542011004804	2.289799788422478
CCAATGCGGCA	3.335587207077851	4.254757425309887	2.753833194775548	2.33314093337502
CCAATGCGGGA	1.5153656806062938	1.9581263466253043	1.1680444419653377	1.8920571312454566
CCAATGCGGGT	-0.5069688874541889	-1.2987739949481818	-0.5751790689076997
CCAATGCGGTG	-1.96834941726194	0.011353639678835792	0.9343388773732548	-0.14365702575224926
CCAATGCGTAG	-0.7139484111573354		-1.5328952068161121
CCAATGCGTAT	-0.7376085725668066	-0.3695614399963479	-0.8323479528847124	-1.7241953989149303
CCAATGCGTCG	-3.467281324503978	-2.6857794279200045	-0.5802458796704282	-1.3066957966668489
CCAATGCGTGC	-0.9219424978261933	-1.2305310817019137	0.3406633672984066	-0.9986367570466277
CCAATGCGTGG	1.2278693117670152	0.9071782530320746	1.8823185397367492	1.5105889265735892
CCAATGGACTT	0.7409128077525251	0.8627332701391107	0.5878921388368723	1.1070964394352891
CCAATGGCTTT	-0.3697331510783438		-2.2817911768705414
CCAATGGGGTT	2.753833194775548	2.7003051825698914	2.8964027423456837	1.9314161098689129
CCAATGTAACT	0.45161445358157654	0.05578259065909952	-1.036427776202335	-0.9657504464475427
CCAATGTACTA	1.3470141829982203	0.5398098461729692	0.998397405013195	0.13395274741109203
CCAATGTACTT
CCAATGTAGAA		0.03491948819190088
CCAATGTAGGT	0.23633528824438688	0.06571403426128197	0.8234001720658402	0.8733388467902079
CCAATGTATGG	0.2093506437219021	-0.4161281015516647	-0.2170607429194764	-0.5172077714946319
CCAATGTATGT	-1.782988932590936	-1.051504285727919	-1.3041125742863295	-1.1003485052410416
CCAATGTCCCG	2.1290173103652457	2.188075351320738	2.3048631615717454	2.395631856076911
CCAATGTCCGA	2.375136498263875	2.9293576119698512	2.1870010613570425	2.0493147556167566
CCAATGTCGAG
CCAATGTCGAT	4.386410513483874	3.9256643819518073	-2.329581557035968	0.7643505923038262
CCAATGTCGGC	-0.9924042482877216	-1.4389574231383582	-1.4384219699655558	0.05942405963468467
CCAATGTCTAT	3.9287771973626877	4.313192734005511	3.921115202108518	3.968357733430915
CCAATGTGGAC	-1.423283307254164	-1.261320420032516	-0.8622021604075603	-2.654293770923661
CCAATGTGGAG			0.34625279580277185	-1.9362735461894203
CCAATGTGGCG
CCAATGTGGGC	-0.951188809825756	0.6025445997120471	-0.16093104512699008	1.0417844626815402
CCAATTAAGAG	2.7459871107690095	3.7313803349646593	2.9474777943955277	3.150845478073401
CCAATTAAGGT	-0.3098896272802776	-1.2399970370589255	-1.169385477604169	-0.49036816397926425
CCAATTACGGG	3.050052153264657	1.1790729353090976	2.2257154898391027	0.40999616155254226
CCAATTACGTA	4.277450827781351	4.2296821676743885	3.3810545584965452	3.62205221783198
CCAATTACGTG	-2.3876902111267846	-2.1117668516822694	0.2111893110851661	-1.638495051405179
CCAATTATCCG		0.977116230988061
CCAATTATCGC
CCAATTATCGG	-1.4177408401394012	-2.8857974224573577	-1.9171292909866902	-2.155773362410471
CCAATTATGAG	-1.1123176730011906	-1.2005877621388152	-2.25372042331521	-1.9378467471791612
CCAATTGAACG	-3.193588859032057	-2.060217302603507	-0.725278799065507	1.2791578708615217
CCAATTGACAT			-0.6757341032322874
CCAATTGACGC	3.1818719537596265	3.654752976734418	2.7916136600249155	3.534130502345578
CCAATTGACGG	3.585257010654635	2.834246065741935	3.0092103202058684	2.624134479898229
CCAATTGAGGC	0.4282908720051575	0.8294852405887116	0.6299462578948096	0.6781742046615145
CCAATTGAGGT	4.180433179175547	4.354728389131327	4.308012315339223	4.2711608019824165
CCAATTGATCC	1.3311364848812113	1.7894292295688412	2.024104613332766	1.3216917328255229
CCAATTGCCGA		-0.5193041537388462
CCAATTGCGTC	0.8814332259969964	-0.7659801277140407	3.1269475012264416	1.0474360638973388
CCAATTGGAAA	0.061621110234995224	0.5312776563512623	0.2494263114502427	0.39392417196723856
CCAATTGGACG
CCAATTGGCTT	-2.94754087264809	-1.5890232148710464	-4.127040978335547	-1.8052061584679495
CCAATTTAACG	-0.9201344690904972	0.374052408951845	-2.6648262328753067	-0.5529510862430294
CCAATTTACGG	-1.3093023508451558	0.5573160904217321	-0.6452515368496649	-1.043404500694713
CCAATTTAGCT	-0.6812064154220135		0.5501758186789701
CCAATTTAGTG	1.158519710957751	0.8259834460749745	0.4697839117680611	1.1416771363670961
CCAATTTATGA	-4.342269184245036	-1.3776536820259	-4.442067583176396	-2.3848743572785853
CCAATTTATGG	-4.519632985880667	-2.5782377947958466	-1.4462259919095617	-0.9084585849603032
CCAATTTCGAA		1.0567483659038899
CCAATTTCGAC	-0.9028768209531497	-0.4779691720650353	-0.44543856973767404	-0.025703865542785087
CCAATTTCGCC	-1.5929658711840218	-0.12217272332469259	-1.5114860583062149	-0.19718447741262457
CCAATTTCGCT
CCAATTTCGGA
CCAATTTCGTA	0.027415372387118775	0.10512111487296305	0.08007552828069892	-0.2561799069044971
CCAATTTCGTC	-1.0879847289029634	-0.9352414993410716	-2.3670649007370987	-1.782019734818952
CCAATTTGCGT
CCAATTTGGAA	1.0474043539640865	0.5328804520219333	1.148256816835488	-0.22441191994585002
CCAATTTGGTA	2.3821148548891147	2.365747485799571	2.0864006037422107	2.37146800349341
CCAATTTGGTG	3.5513859389574467	1.4366972788557526	3.857200537318496	1.8098180731047857
CCACAACAAGT	0.4201259425474298	0.8043745879862112	-0.2851739391485748	0.3511400496694594
CCACAACGAAT	3.1514145152496904	3.0286484565176197	1.6377251890964533	2.728506738868183
CCACAACGACT	-0.964378888558801	0.0683150381466679	-0.6403958773485685	-3.5403604150900296
CCACAACGATG	3.1928249402275846	2.924545997379708	2.415443996192759	2.560455023573982
CCACAACGCGT
CCACAACGCTT	4.015741829470672	3.168099856783937	2.9797720390235725	1.7770028581803086
CCACAACGTAG	4.093237356354734	4.020933351950025	3.8000090208243615	3.793779315697586
CCACAACGTCG	2.606325649796634	2.46485654803469	2.4777410360664263	2.5207554611825036
CCACAACGTGC	0.3433284333241997	-0.02444799597397246	0.9261417983012987	0.6293041931924069
CCACAACGTGT	0.24363348123314277	-0.36719496656639444	0.38597194172608285	-0.6850707302034633
CCACAACGTTA	0.6709170805538951	0.790780452389078	0.6305985137141141	1.3137471260588476
CCACAACGTTC	-2.13544513099073	-0.5521691163105273	0.10688231535001624	-0.787998439128544
CCACAACTAAG	-4.174704425779866	-1.7157237667279133
CCACAACTAGG	-1.4810168364735885	0.10968740634924418	-1.5129708749782111	-1.9362735461894203
CCACAACTGCA	4.577521055659897	5.260657978555544	4.645002517197214	4.513173483569867
CCACAACTGGT	4.4025350188780505	4.811956646655791	4.61840822926012	4.630871578074366
CCACAATTATG	1.42204973017489	1.600736710003927	1.729415390613791	1.2384691250243876
CCACAATTGAG	-0.7624336881506314	-0.7585606086532858	-0.8830013348674943	-0.8635472527629904
CCACAATTGGA
CCACAATTGGC
CCACAATTGGT	0.046184159754074916	-1.2169247235919323	-1.5450898735998906	1.116294158244599
CCACCAAGAGT	2.141101706901761	-1.4036148719995165	0.35136507862012745	-2.256162282599894
CCACCAAGATT	-0.8958336792601155	-2.377471641334223	-2.6536524215341535	-0.4461852261776952
CCACCAATAAG	2.544526213308107	3.5800052916816805	2.52557429657059	2.711404906047047
CCACCAATGAA	3.537125449070487	3.4201747520172945	2.878972778032635	3.2968997680049426
CCACCAATGGC	-0.43909924171355647	-0.8760397265732316	0.16497016238758724	0.2955453837869077
CCACCAATGTA	4.212705146816856	4.1941959765551005	3.8328947543682297	3.9282394917745944
CCACCAATGTG	2.4399869750116547	3.100393650503412	2.5221307650867058	3.300623622337591
CCACCAATTGA	-1.4603734865919604	-0.18102236288333196	0.6398061158495096	-1.2522616624218443
CCACCAATTGG	-3.1275456487333946	-1.1202916876743583	-1.4765994145846406	-2.2934874969225705
CCACCACGTAC	0.6600254849948837	1.0154463833504326	1.0174499932597698	1.9607008699325181
CCACCACGTAG	2.4342946229217413	2.647588211107296	3.0005356629661315	3.0433449947837174
CCACCACGTCA	3.2460069521640147	3.649260158193644	3.7848332841340913	3.1279603145078214
CCACCATGAAA	-1.269643036768453	-1.778915830831888	-1.4277683238448953	0.19247287869141264
CCACCATGACC	0.7073398848363627	-2.0787578877247643	-0.6544882194018367	0.39006034831206626
CCACCATGCTT			0.5814877670351821
CCACCATTAGA	2.4152316122298734	2.3758102653416344	0.8658355290737534	2.3003785433223447
CCACCATTGAA	2.1781848574599456	1.40585142464283	0.3990435627078073
CCACCATTGAG
CCACCATTGAT	3.0122681512643865	3.2976140738854047	2.8434768476011434	3.1173241312182816
CCACCATTGCG	0.6292684700687262	1.1203658890291883	1.4491132810555136	1.029904299736718
CCACCATTGGG	0.24032695326022918	0.8021434643328532	-0.10559413062846362	-0.4826925539934602
CCACCATTGTA
CCACGTAAAGA	-1.2811441421414316	0.3559032645089864	-0.4826234350762524	-2.5148870297951342
CCACGTAACAG	2.1805771565214638	1.7856302926806684	1.854874364663484	1.104113816509788
CCACGTAACTA	-0.7422550931547052	-0.1850575675720308	1.0361940034766168	-2.3842448847391866
CCACGTAAGGA	0.7491698318075926	1.1073832913182353	2.97111710915029	-0.3555894640877648
CCACGTAAGGT	3.5363671837771395	4.389593175607523	4.15270348539045	3.4372005878285288
CCACGTAATCC	2.866588906893744	3.0311528184229957	2.59682111851838	3.577639070932761
CCACGTAATTA	-0.029327616164808945	-0.14622062902836663	-0.26916991310569727	-0.3690362176977282
CCACGTACAAA	-1.4115028029765804	-0.11727976817698865	-2.874660532774312	-1.4896694658468963
CCACGTACATT
CCACGTACCGC	-0.31020158582400037	0.9702356665815475	1.1565384674052337	0.8054138314085589
CCACGTACCGG	2.1976494292464746	2.115827082011356	2.225452585243599	2.1904257884298066
CCACGTACGAG	2.0069857514241014	1.9918807155377607	1.9067785883973298	2.7208572535959292
CCACGTACGCT	3.443458562686772	3.8336325105648292	3.4041802027961716	3.2380147374095714
CCACGTACGTC	1.0715571885922925
CCACGTACGTT			0.746216205330726
CCACGTACTAT
CCACGTACTGC	-1.956700745130136	-0.024077179732918286	0.061548259764438396	-0.2507076679844243
CCACGTACTTA		-1.2085268509870295	0.6721778696517866	-0.03208736544471902
CCACGTAGAAT	-3.6591108514809485	-2.1889602483219	-3.128827617399112	-1.569539660934984
CCACGTAGATC				0.622911611817395
CCACGTAGCCG	-2.507800838899791	-1.0084287099436908		-1.4320871693176782
CCACGTAGCGT	0.22771860193055632	-0.8253492157948638	-1.9570533831915142	-1.0907498176067354
CCACGTAGTAG	1.741460189480179	1.4470558554011101	1.4872751995997904	2.6823540333336586
CCACGTAGTAT
CCACGTAGTCA
CCACGTATCCC
CCACGTATCCT	-1.846974423285158	-1.1956501020926065	-0.9959052870162599	-1.3789125093040353
CCACGTATCTA
CCACGTATGTA	0.15271501215108163	0.3298722284226743	0.4444964062727765	0.5625102554543255
CCACGTATGTC	-0.13342843226429152	0.15636559485864662	-1.0936802633561686	-1.8444931868681163
CCACGTCAAAG	0.8121561828805413	-0.4037695046639498	-0.5649363580670466	-0.14799587355218274
CCACGTCAAGT	4.116974827010765	4.404043184277247	1.152692451972186	2.7818276875616204
CCACGTCACCC	0.3398776902966006	-1.398680149188523	-0.7153697396873973	-1.198164927073958
CCACGTCACTT	4.272489790476582	4.592669668096255	3.815042435643616	3.7641557929204468
CCACGTCAGCC	2.2160420739049567	2.412241131926998	2.2828242244464634	2.2310962668726604
CCACGTCCGAC	-0.45577898882783036			-1.357989982542341
CCACGTCGAAG	0.3530168735606831	0.4558474964096081	0.2335750920722483	0.08965825296899466
CCACGTCGACT
CCACGTCGATA	0.20301562535069528	-1.8723809289404727	-1.1790288115676169	-0.5721907062607999
CCACGTCGATT	0.08639800823931759	-0.7757260395238156	-1.033789603673481	0.13950388472319297
CCACGTCGCAC	0.8140614928637243	0.42787403978741656	-0.028751060625378022	-0.1497726944404953
CCACGTCGCGA	0.6973076288188805	-1.0659719372236804	-0.2066866843496618	-0.5416330627549184
CCACGTCGCGC	-0.6030818116644454	-1.4248645080608493	-0.8773208169870083	-1.3995573421695051
CCACGTCGCGG		-0.2952895618797204	-2.2662769715345	-3.343279516193438
CCACGTCGCGT
CCACGTCGGAG	-1.8644121057190624	0.9197484955798709
CCACGTCGGCA	1.3869360144525313	1.7995478622083336	1.8432800341139997	0.11811283665553834
CCACGTCGGCC	-0.20529109991468142	-0.7064812066241478
CCACGTCGGCT	-2.0098256554551295	-1.7994767232725923	-0.4367150908277626	-1.6668031534816992
CCACGTCGGGG	-0.1217247521421459	0.6505290113673399		1.7437832851571111
CCACGTCGGGT	3.294721656560079	3.526790020080136	3.3716612975392173	3.2760906996418906
CCACGTCGTAT	0.23095815107793308	0.45945245559174763	1.0913755985436706	0.6236863126722273
CCACGTCGTCC	1.5941339021198764	1.3845732170676777	2.950805884916141	1.0374813969917063
CCACGTCGTGA	-1.9184917531322563	-0.08886827335152386	0.703540298463037	-1.2096162758938915
CCACGTCGTTA	3.8846625847586833	3.903143460844281	4.123904533171112	4.281394820226594
CCACGTCGTTC	1.2466441599324363	0.7155565768205384	1.7679650204077983	0.9257381166472092
CCACGTCGTTG	-0.8321306274470149	-1.8636671968617975	-0.42223909438906765	-0.6595677637857129
CCACGTTACCA
CCACGTTACCT	-0.5359678495095435	-0.4041819574403722	0.5340441876519086	-0.6432265259232162
CCACGTTACGC	0.9549352276942541	1.6110055677973911	2.7554384414736006	0.5267031733663345
CCACGTTACGG	2.4346643251870193	2.485905285050942	3.334514752125998	2.655906927997079
CCACGTTAGAC	0.8170772333712611	1.768395862600655	0.24159519289442719	-0.163031749888485
CCACGTTAGAT		0.4380574991787851		3.219034814895712
CCACGTTAGCG	0.19300363622124966	-0.6620209734467053	-1.454861888120274	-2.1711443432391246
CCACGTTATAG				0.6970077782854158
CCACGTTATCC	-2.614982795915174	-1.5993508267087466	-1.6017004908642325	-0.9033770504730588
CCACGTTATCG	0.5362531977247526	-0.09914024748397338	-0.7788189831859103	2.505487881211509
CCACGTTATGC	2.7125238325279084	2.434403660143311	2.214209365835891	2.5311766336271018
CCACGTTATGG	0.7114916900407049	1.0427957201277904	0.47581871604524373	1.1123154721634505
CCACGTTCCAA	3.5961506604388958	3.63834230284385	3.4927721667572937	3.613821566281561
CCACGTTCCGG	-2.130794770114105	-0.01639070358010969		-0.8466617356650172
CCACGTTCGAC	3.8167596259634786
CCACGTTCGAG	0.35061726075978383	-0.05795588407299179	-0.31107857304031383	0.6569819123442432
CCACGTTCGAT	3.5820273938851193	3.9265427196802065	3.061163249054818	3.4265876408831177
CCACGTTCGCA	4.370930480477016	4.380298880303044	4.286678904443027	4.125850183291991
CCACGTTCGCG	1.3149303475394039	2.5635478446389937	-0.04124879811529375	1.183647784811566
CCACGTTGGAA	2.266521674864152	2.586218481958127	1.5660400923882123	2.567022030301951
CCACGTTGGTA	3.053035557973228	3.157091311946707	0.031137175357451585	1.7603770097102067
CCACGTTGTTA	1.002251393893212	1.805564529081113	0.5909174841452787	1.1649647425404546
CCACGTTGTTC	0.9581068622141551	1.6280745778065735	1.6179270272439923	1.8877003585060674
CCACGTTTAAA	0.8530042315376376	0.6814547714225514	0.5133717819559325	0.8939709965511756
CCACGTTTATC				0.9011712895998891
CCACGTTTCGA		1.7190788049790178	1.3191932061315943	-0.9487808438223988
CCACGTTTCGG	-1.3682456935307075	-0.931681571107518	0.9102059919723235	0.7089639275463773
CCACGTTTCTA	-0.5723450044200349	-1.3028494349514799	0.07899114270289753	-2.1394319767856658
CCACGTTTGGC	3.999960447484072	4.359248815450467	4.185626785741362	4.108059815310297
CCACTTAACCG	0.8473851896555917	-1.941737540474298	0.028842166371616518	-1.954939380981675
CCACTTAACGG
CCACTTAAGGA	1.7665572137616354	1.2773155819722812	-1.8562388030384684	-0.084973628731009
CCACTTAAGTC	2.4721199254498774	2.144078366047071	1.9242849870493735	1.7668212270705737
CCACTTAATCG	-0.04413014061052062	-0.19845170805545886	-0.39229002622220105	-0.21102776092273273
CCACTTACCTG			1.4846642966231385
CCACTTACGAG	1.2889821323304698	-1.8824802254414021	1.625013900601212	0.1620296913667051
CCACTTACGGA	1.9462422194101483	2.514230898499164	3.3989497719632036	2.6100453959867886
CCACTTACGTC	2.54525838694479	2.6993339687292144	1.4657817230783214	3.2967015729653584
CCACTTACGTT	-0.2821363371250781	-0.6294809347272798	0.6690793498305305	0.7402157726750248
CCACTTAGATG	0.6285169884041248
CCACTTAGATT	-3.0034938961772824	-1.83588929800309	-1.8526965716295942	-0.5698739259971898
CCACTTAGCCT	0.6018406872715006	0.8221304620797575	-0.254835307914562	1.5714772915948214
CCACTTAGGAT	-1.1948619440548276	-3.257535842394569	0.41200308291940135	-0.9323335127069922
CCACTTAGTAC	-1.899730895187162	-1.691957938272774	-0.6517605660253725	-1.759139144911512
CCACTTAGTAT	-1.34157983443286	-2.473209869565566		-1.837297509841291
CCACTTAGTGC	1.018823526015353	1.2155605816106663	1.3110543995082806	0.1148983705687518
CCACTTATAAG
CCACTTATAGC	-2.3111419638981676	-0.6484135248046998		-2.5307004064342804
CCACTTATCCG	2.472021457383839	1.9866796780061553	2.4280415916169646	2.4842107070610697
CCACTTATGCT
CCACTTATGGA	2.9107778723560793	3.188055358585645	2.456621955137022	2.395086690580647
CCACTTATGGG	1.9493870220125156	2.184039350580237	2.505622555782268	1.8989068980086299
CCACTTATGTA	1.6439338490452327	1.2438457419108058	1.4940768191031297	1.1738079710424247
CCACTTATGTG	-0.5563653147181957	-1.4503131320544789	-2.2904407495020305	-0.2750150172824857
CCACTTATTAG
CCACTTATTCG	1.2774463637434086	2.080373314330402	1.656210308248059	1.5552078959028173
CCAGAAAACTA	-1.7230106560542628	-1.8838645349014396	-1.525714029065625	-1.375458944880756
CCAGAAAACTT	1.3539557961793123	1.6901266907388024	1.732880071986217	1.9401148333782317
CCAGAAAATAC	-1.6483346740742637	-1.1339658538376944	-2.0923253042546954	-1.0524495751978462
CCAGAAACGTG
CCAGAAACTAG	-1.3315512976448078	-1.8942013309433843
CCAGAAACTCA	-1.7188865916739648	-0.93636495019446		-3.0937687217182313
CCAGAAACTTG	-0.5250005911649609	-0.9126648759807554	0.21458399658708177	0.0767681954118426
CCAGAAAGATA	-3.209929232053986	-2.3222896777939104	-3.9426719563883834	-1.8721004828169816
CCAGAAAGATC	1.9009069686177509	1.3753968568827357	2.710099141909496	1.0250914104396665
CCAGAAAGATG	-0.5071959486123907	0.06269861660033454	0.25933361925931964	-0.032461357934202684
CCAGAAAGTAC	2.8647172328432022	3.1217534967697853	3.1668510634710234	3.1997056469540657
CCAGAAAGTCG				-0.7772242403110667
CCAGAAAGTGC	-0.7966608372562015	-1.7266762923268115	-1.5529911179219202	-1.562024338535817
CCAGAAATAAG	1.9469225901667306			1.9583638813940976
CCAGAAATACG	0.5263074765524627	-0.7357994484980774	-2.1113336183286697	-0.839101256036918
CCAGAAATATA	0.69998592313284	3.0771444182825807	3.577055411694861	2.9419831111612327
CCAGAAATATT	-1.4209120664786328	-0.05882430291075419	-0.3893036045057464	-0.7954844590318082
CCAGAAATCAC	3.656855874717051	3.970536404275296	3.0985316227088697	3.670505414039418
CCAGAAATCAT		-2.1001485864324376	-2.2891754320043263	-4.004344086418897
CCAGAAATCGA	-1.5263683659583192	-0.6430152108455391
CCAGAAATCGG	0.3662396792669848
CCAGAACGACT
CCAGAACGATC	-1.340674368668623	-2.181254811419105	-0.23272115011038158	-1.5768115586616658
CCAGAACGCGT	2.533958942054551
CCAGAACGTAA	4.0187653315959695	4.325696649779721	4.228449283761749	4.225949444588033
CCAGAACGTCA	2.8996605561100406	2.9092312952118164	3.4545349091538444	3.3732642214521347
CCAGAACGTCG	-3.1076167960960683	-2.921835437309819	-1.9826098139321702	-2.4915091102468714
CCAGAACGTGA	0.44675358672913346	-0.9508471208978839	-2.0614291133975393	-0.4951705071873166
CCAGAACGTGC	2.6892780855442235	2.610094892002941	3.179391459133752	2.750033975472662
CCAGACGAAAT		0.4706781217591863	2.472021457383839
CCAGACGAATC	4.275697085351145	3.936561982588259	3.6911948578758373	3.317830097745502
CCAGACGACAT	3.4068136363204706	3.763898538282003	2.8979763926133026	3.132423759240078
CCAGACGACTG	3.5928717247158177	3.85937106700548	3.2728557200424424	3.1487607987894193
CCAGACGATAG	2.9214731903096673	2.1019336220691964	2.567295868928448	2.5836657865938606
CCAGACGATGC	1.2537087747822726	1.188871177822743	1.0231885235369322	2.17643367530579
CCAGACGATGT	0.8711119942250694	0.8678233205122491	1.7944633558891994	0.850946501154866
CCAGACGATTG	1.7319413468018718	1.9576558929949477	1.9676800883127425	2.3241184488704465
CCAGACGCACT	-1.2385769115619436	-1.3900685648851774
CCAGACGCATG	0.17958747790049132	-1.5245439602598043		-0.1918985694805635
CCAGACGCGGT	2.9766648737491606	3.837885856903112	3.1703869818523414	3.5498026851653703
CCAGACGCGTC	-0.2687646573540808	-0.5951802410496874	-0.4159329138138746	-0.9570744974608514
CCAGACGCTAT
CCAGACGCTCC	0.14456763061645103	2.278626142907453	-0.5431367189686491	1.7641367329327353
CCAGACGCTGC	1.8657935308792186	1.503198513948702	1.9464769011348835	1.5347797987874008
CCAGACGCTTA
CCAGACGCTTG			2.217556776136389	0.8876526607362281
CCAGACGTAAC	-0.7019479503077981	-0.6559696628006486	-1.236403153938016	-0.12676416238642085
CCAGACGTACC	1.1024104518854996	1.7490325236264868	1.9011822270736078	-1.1976913117456223
CCAGACGTAGC	-0.8165973937301426	-0.5892930975176074	-0.419974960251636	0.38047401829063665
CCAGACGTCAC	-0.9380523547185272	-0.34583699248773114	-1.151652648261754	-1.0255357134800025
CCAGACGTCGC	0.8858712389299856	1.0140761459730843	0.9646415007067536	0.3271848504077932
CCAGACGTCGT
CCAGACGTGAT	2.020053176161081	2.4671952134710984	3.1491723548740875	2.9158157844573362
CCAGACGTGGC	-1.3478023693664314	-1.6583214419927845
CCAGACGTGGT	1.4063999855031786	1.6177225726202007	0.9972701477868311	1.6590930363786747
CCAGACGTTAC	-1.53679370195924	-0.5004375147837656	-0.165566099861791	-0.6281769310835439
CCAGACGTTCC		0.5039081534875307	-1.1891861795681562
CCAGACGTTTA	2.872711400198677	3.4690958427358485	3.2153754631275424	2.8252345125142675
CCAGCAACGAT	3.6641127453613365	3.549223167842563	2.8429240038787684	3.679578318965882
CCAGCAACGCT	-0.27765164958428673	-0.029380560058610006	0.4045025258128145	-0.41951273775568826
CCAGCAACGTC	1.3327069097099016	0.9444086694401621	-0.11853640341415422	0.2210287591743568
CCAGCAACGTT
CCAGCAAGATA	3.8670802374780546	4.189358394657084	3.6146248211351844	3.806972374646991
CCAGCAAGATT	1.0947135092216789	-2.1807653259674655	-1.1461099194986415	-0.825397431871675
CCAGCAAGTAA	3.718875711903757	4.641554815087325	3.63436559626626	3.7724308835668054
CCAGCAAGTAT	0.2036681468727039	0.6797762525751772	-0.4669992862906896	0.82655792572332
CCAGCAAGTCA	1.6573040155416132	2.0029139841918266	2.2302883719012123	2.2515818995813808
CCAGCAATCAA	0.21241918734371587	0.6345449260374942	0.9045624044988739	1.8517192818416794
CCAGCAATCAT	-3.434402913157302	-0.5557774033185434		-3.0466855705641693
CCAGCAATCGA
CCAGCAATCGC	-0.10082343549248146	0.6991995722498601	0.8913556019163378	0.5212263296594972
CCAGCAATCTT	-0.28742680588999764	-0.7233010693054863	-1.4762323966366444	-3.864213737739678
CCAGCACGCTA	0.8688637772485185	1.7322756897658016	-0.6317754604480527	-0.3855931748803831
CCAGCACGCTC
CCAGCACGCTG
CCAGCACGTAA	0.9380520432527983	-0.4346933620400612	1.2122613685631087	0.3302338423452803
CCAGCACGTAG		0.5198649083288143	0.37029941529931176	-2.8549260191666876
CCAGCACGTAT	0.5710447037914146	0.7896046963522487	1.1630519398716481	1.0847259456812537
CCAGCACGTCA	-3.6426409973199094	-2.9237927605126104	-1.2005877621388152	0.7951531973544755
CCAGCACGTCC		-0.6972179848062255	0.5722864316295945	0.019320547856809422
CCAGCACGTTA	-2.175130438311804	-1.954939380981675	0.28828871180901466	-0.5431563667788499
CCAGCGCGACT	-3.6715537604743154	-3.386797392440038		-1.4691443077707027
CCAGCGCGGTA	-0.8715692114382013	-0.3295870862678858	-0.9826440584436135	-0.5763644267823068
CCAGCGCTACA	3.4589226863799625	3.7793187978530605	3.479235795519843	3.4479304004776457
CCAGCGCTACG	-2.701771915671129	-2.063389285244038	-2.1623851899429853	-1.2351038926952855
CCAGCGCTAGG	4.07726169837251	4.4921915132543715	4.309840390208351	4.394358950737263
CCAGCGCTGAA	3.2560680887710194	2.6383657208637077	2.801890837357904	3.3647540130916695
CCAGCGCTGAC
CCAGCGCTGCG	0.135771902976899
CCAGCGCTGTG	-0.7789138835123577	0.3246310677970464	-0.3363584168239409	-0.10235189151507446
CCAGCGGGAGT	-2.614345126495104	-1.4488601792053346	-1.17659823698623	-0.5542036840430127
CCAGCGGGTAG	-0.811070617479484	-0.751886033859759	-0.5484688862468549	-1.0056843695713424
CCAGCGGGTAT	0.07568517282962467	0.5192765464900289	-0.744193621991519	0.2319707415870355
CCAGCGGTAAA	0.21993777333958206	-0.2116008044249963	-0.0654222868584331	-0.45103760599579634
CCAGCGGTAGC
CCAGCGGTCCT	-0.9198482037510266	0.48163463356249764	-0.7088011134214556	2.102261461162304
CCAGCGGTGCG		-0.4226336121127743	-0.43309076333074065	0.839131415355685
CCAGCGGTGGA			-0.034312565770547254
CCAGCGGTGGC
CCAGCGGTGGT	-0.7744094693153865	0.6511213692042362	-1.6229528210011048	0.5711861386568755
CCAGCGGTTAG
CCAGCGGTTCC
CCAGCGTACAA	1.8518607258906727	1.7573413678551428	2.260734698151565	1.600567835199999
CCAGCGTACAT	-0.721226408214494	0.12028400561792502	0.41860712259608956	-4.027059773633114
CCAGCGTACCG			0.3578869098496347
CCAGCGTAGAA	0.3296857042469251	0.18486701694810198	0.5500952601728111	0.9668474008045966
CCAGCGTAGAT	-1.287515336794932	-0.7677846865849401		-2.595160690051104
CCAGCGTATCA	0.5235749385585435	0.24133985845443748	-0.44048229902471436	0.40471989479409015
CCAGCGTATGG	0.7333408989486772	0.43622088315775925	0.9382940696171513	1.0991941246589456
CCAGCGTCACG
CCAGCGTCACT	-0.06837212107905666	-0.30092256609816004	-1.4232001263315184	-0.11806085151453571
CCAGCGTCCGT	3.762300817672549	4.012106035166504	3.365801658110009	3.487299405125146
CCAGCGTCGAG			1.2613377919183615
CCAGCGTCGCG
CCAGCGTCGGG
CCAGCGTCGTA
CCAGCGTCTAT	-0.4365883250962839	-0.9431056330898268	-1.1901261248699486	-1.0820120497206522
CCAGCGTCTTG	-2.0009763418033963	-2.4661004884321756	-1.482728016402016	-1.0762425849224928
CCAGCGTGACG	-0.6876030436811162	0.9280933660410913	-0.4490759411248934	0.6972685328499515
CCAGCGTGCAA
CCAGCGTGCGG	-1.5034174538140603	-3.310607674404953	-1.3071865595821173	-0.5451831378298471
CCAGCGTGGTC	3.9142651187931947	4.405189936866739	3.007828954435692	3.6973545209883976
CCAGCGTGTAA
CCAGCGTGTAT
CCAGCGTGTTA	3.690320422423179	4.217698954799516	3.519417748853271	3.825108205030082
CCAGCGTGTTT	-2.3075753412602342	-1.6190549607779956	0.5974337733146601	-0.5393137569473359
CCAGCGTTATT	-0.12532680094782045	-0.29846735442463423	-0.00966887538066924	-0.10735465810549605
CCAGCGTTCCA	1.469030254205797	1.0592949442481607	2.381374227697137	2.233774389466184
CCAGCGTTCGA
CCAGCGTTGTT	2.585455051223514	2.7362181243206316	2.622170310067535	2.019110362549834
CCAGCGTTTAT	0.05403565519857623	0.013870814589935387	-0.549042226738618	0.0986484348911631
CCAGCGTTTGC	-2.259634601809109	-1.1206422981502477	-0.6377486966706358	-1.7846902488198597
CCAGCGTTTGG	-1.4318929606531823	-3.4191242931641566	-2.8683684013649264	-1.8016848474480218
CCAGCTAAAGC	-1.4067826403873633	-2.0787578877247643	-1.3646497633228236	-1.8609071751359092
CCAGCTAAATA	3.9631187747449426	4.386643098353781	3.95148426160981	3.884865575405335
CCAGCTAACGC
CCAGCTAACTA	-1.1631467243810096	1.1097174030816284	-2.8450116542936894	-0.9412263288502705
CCAGCTAAGAG	0.9083758294457297	0.4880187620517029	-0.324064214016774	0.4768296171373383
CCAGCTAAGCG	1.461161810825731	0.25992812639476015	1.6213404234212607	1.2570724725142668
CCAGCTAAGGG	3.316333328264764	3.5523450681958053	3.2599939848420805	3.0668503180354114
CCAGCTAATAC	0.5498588181866519	0.21409854037737577	0.5029714114404152	0.23745993816448288
CCAGCTAATCA	-0.6172336641148045	-0.286351998892933	-0.7856500592150517	0.29231870284469796
CCAGCTAATCC	1.2718756434059455	1.458676374607348	1.8168197185475492	1.800928746356361
CCAGCTAATCG	-1.856022157008791	-3.1007208655819074	-1.0613000788529998	-0.7451090102741731
CCAGCTACACA	2.3055140025860106	1.7867609544912084	1.8973963302710333	1.8450150509434653
CCAGCTACCAA	0.03861886570277895	-0.19232051124046146	-0.04401010108366854	0.6082808309744459
CCAGCTACCGC	0.5027014557525151	1.1386202820630178	1.0212046413272682	0.9190830225862481
CCAGCTACCGG
CCAGCTACCGT	2.7669998211156	3.5647692161501667	3.683852907971618	2.7905127985002744
CCAGCTACGCG	-2.0283663321328915		-0.7830505176985143	-0.5884087693767732
CCAGCTACGGT	0.6801169081751526	-0.3130603243462756	-0.025372538515376963	0.8752324349273521
CCAGCTACTAA	-1.283509919373793	-1.3056344070608006	-1.5293498126939717	-3.6147884758458577
CCAGCTAGGTA	2.2320983375057724	1.6454728814734982	0.5130178767844034	1.171329435945705
CCAGCTAGGTC	1.1254540991846433	0.421568137728492	0.10399932326790634	-2.1344397242838227
CCAGTAAACAC	1.4437829127544612	1.8739746016405714	1.5137593858188203	1.5295566138267134
CCAGTAAACAG	-0.47780063611333845	-3.6048742487124446	-3.2826607103435332	-3.031930745800952
CCAGTAAACTA
CCAGTAAACTC	-2.004211747009566	-4.14709062171786	-1.4844114846880179	-1.3169895977867765
CCAGTAAACTT	-0.4363503060933209	-0.11558071042330337	-0.4644300958940221	-0.4583803928137972
CCAGTAAAGGA	-0.5432026842765046		0.21810050867473219
CCAGTAAAGTG	-1.6200474059467114	-2.0026316317347077	-1.3250554148687417	-1.927042712712923
CCAGTAACAAT	-1.7331507391025234	-0.7081067773192792	0.5666264121789786	0.31967151891803003
CCAGTAACAGA
CCAGTAACAGC	-0.5704557936704404	-1.4429188041926655	-0.6266259906712481	-0.465532504875785
CCAGTAACGAC	1.1747532572729658	2.7460509003343936	-1.345331533027462	1.027761204622486
CCAGTAACGGG	0.9760366838933717	1.6000095385822106	0.483568743639183	1.6430309896066184
CCAGTAACGTA	3.696858480061474	4.199080174966889	3.412585640143045	4.449787539934865
CCAGTAACTAT	-0.8317694386157343	-0.7340180599928816	-0.8838153972981149	-0.9516135961630388
CCAGTAACTTA	-1.2045427935910298	-1.0595633820629997	0.1902431961459189	-0.49634057464012205
CCAGTAACTTG	3.153498381893576	3.5919002730096	3.50603343211723	3.4379206924102284
CCAGTAATCAA	-1.15356300143406	-0.15504710913986025	0.49667007905233695	-0.4723342333272945
CCAGTAATCCA	0.9755018676789189	1.818295323728253	0.4828856536662736	0.32124533199160354
CCAGTAATCCC	-0.011899216655389344	0.22471434151229824	-0.3061164298010772	0.9307451823029393
CCAGTAATCGA	-0.8650691179427419	-0.1132291367695461	-0.5243271287891289	-1.0919364833908831
CCAGTACAAAA	-1.6560422420003906	-2.020601844676353	-0.6040738441647271	-1.003244367533244
CCAGTACAAAG		0.48177620119369396
CCAGTACAAAT	-0.16583023379116069	-0.17604466885021364	0.8606432197682468	0.00519960055122326
CCAGTACATGT	0.29846084114764737	0.15599780985172182	-0.10053349856827065	0.4544898695776281
CCAGTACATTG	-1.6025943505372258	-1.7840918331095685	-0.5711183223934899	-1.2949486466092994
CCAGTACCCGG	2.1900721477261467	2.3724603996506195	2.391629388638302	2.4768490189222283
CCAGTACCGCC	3.3654979948707155	3.797154773925807	3.0073947332025748	3.1973353659274837
CCAGTACCGCT	-2.6303749557320026	-0.5901531035383859	-0.11339282455487953	-3.6239226855493567
CCAGTACCGGC		-0.29284700342609177
CCAGTACCGTC
CCAGTACCGTG	0.38064358169584606	0.4978224408402814	-0.6712481712044318	0.31368250579045176
CCAGTACGAAT	4.2848431176602935	3.892313150930033	3.1382596174615394	3.4220347122434633
CCAGTACGAGG	-0.988274555575875	-1.0443287713997238	-1.5503956713936156	-2.95550690615912
CCAGTACGCAC
CCAGTACGCGA
CCAGTACGCGC	1.884131368026692	1.862149416007614	2.012413783618845	2.0069386252668364
CCAGTACGCGT	1.1060454534023334	0.30548018646171926	-2.126752571046298	-1.6627761484693995
CCAGTACGCTA	0.03959482083505911		2.421828329604101	-0.1457137561140655
CCAGTACGCTC
CCAGTACGTAA	0.23879588812848546	-1.7371391133731882	-2.424912486730136	-0.36963577192704844
CCAGTACGTTT	-1.1060338298799346	-0.8330983587460764	-0.14991544228544512	-2.2785785291579126
CCAGTAGAAAC	3.0286484565176197	3.156729607349045	2.9693513409763805	2.5263955588590137
CCAGTAGAAAG	1.9238402812311763	2.1588345335770422	0.36508498980738624	0.55194427847715
CCAGTAGAAAT	-2.608904664735292	-1.5162611845177623		-0.7829781392352342
CCAGTAGAATC	2.4951096861334987	2.949498924642711	2.7317331966532867	2.44168710021132
CCAGTAGATAT	-1.2295505189775866	-1.12965123157981	-0.5134840511214831	-1.912675733643106
CCAGTAGATCG	-0.9668876793237455	0.22340220442157938	0.7212214379633506	1.513341879767242
CCAGTAGATTT	1.6194925668427271	1.5220586763323678	1.704987335076952	1.58305236451801
CCAGTAGCCGC	-1.0585984666798778		-1.7304950912109287
CCAGTAGCGCC	-0.14636352284820486	-0.047382311423797285	0.11209200628214305	-0.6316717995622003
CCAGTAGCGTC	0.31054673769982544	-0.9577723784274766	-2.454483917707774	0.39611891071855126
CCAGTAGCGTG	-0.2787649582623284	0.2894826127060887	0.36616876963443434	1.200954159849035
CCAGTAGCTAC		-2.738732788837084	-0.5508413837799224
CCAGTAGCTTG	-0.5402976424910174	-0.4780518578982537	-0.015333741635331966	-0.20907653057102532
CCAGTAGGTAG	-1.3252956373423228	-1.527515863057836	-3.0814656751452087	-0.8529877549724662
CCAGTAGGTCG	-0.9622089860895869	-1.4947251785771765	-0.1234776545345555	-1.072458458542558
CCAGTAGGTGG	1.1535044067147378	1.0075182977653445	1.4085941297115654	1.045232183856434
CCAGTAGGTTA	-0.7089781716211969	-2.281494119389949	-0.23144737901109508	-1.1488701646823964
CCAGTAGTACA	1.3876026681962628	0.9100736834161223	1.9261658334918128	2.36058493221267
CCAGTAGTACC	2.9311593334371437	3.5451614644437903	2.9512955705618227	3.0440854330443012
CCAGTAGTATA	-0.8763554807266395	-0.16601020618606704	-1.3829070180862204	0.38055235672175686
CCAGTAGTCGA	-0.7933897401093353	-1.4461339089650393		-1.4129687713961858
CCAGTAGTCGC	1.7785824104758714	2.59613201417292	1.6236647352048859	2.51040374918619
CCAGTAGTCGG	0.8833729010045503	1.5703297457508623	-0.1026683280054656	-1.1706438808628545
CCAGTATAAAC	-3.396716271620286	-0.7000431280104258	-2.5517955674470993	-1.4380237806270786
CCAGTATAAAG				-0.2706918674987894
CCAGTATCAAG	-0.045985378591967274	-0.012793621713369951	0.19261489101876328	-2.284483644500436
CCAGTATCATA	-1.857045274714681		-3.370992316715177	1.169924687395582
CCAGTATCATG	-0.17128336861378862	-1.1041939586522038	0.09818036022559407	1.3402040716818744
CCAGTATCCGA	-0.4326363951346224	-0.3469649519756122	0.33032620169964144	-0.988754823716161
CCAGTATCCGT	1.2501996760552123	1.7799203672244805	1.3484818726293355	0.8898169670026523
CCAGTATCGAG	-0.7402800032825794	0.7488479825268817		1.1736947013388137
CCAGTATCGCA	2.224410137899508	1.6251790121127108	2.272715807449076	1.6377995780057486
CCAGTATCGCT	4.588998838138254	4.909094574109696	3.9842265004990756	3.833451980652065
CCAGTATCGTG
CCAGTCGAACA	1.1343505872725497	0.9575696587883819	0.4864633709394184	0.8745510686253344
CCAGTCGAACC	-0.27693678214410317	0.4839208816677715		-2.066795823406191
CCAGTCGAACG	4.289743304645387	4.254709832127327	3.6927227996789256	3.7636406327129093
CCAGTCGAATA	4.3498451583272635	5.0789540080217375	4.19701231903672	4.1610084663812374
CCAGTCGAATG	0.28047955106214395	0.010825474006635138	0.5150892607385267	0.24765508985372395
CCAGTCGACAC
CCAGTCGACAG	-0.757348580246671	-0.7602662040476217	-0.44180932908852505	-1.3855682933713642
CCAGTCGAGCT	4.628289234880141	5.251648068928302	4.658691404856202	4.604780252051945
CCAGTCGAGGA	-2.336979135660114	0.22538710642997167	0.5397420240944718	-3.037795039659483
CCAGTCGAGTT	-0.8553186665724264	0.6132450352167804	-2.0797962171287736	-1.4200925812753025
CCAGTCGATGA
CCAGTCGCAAC	-0.40254969658102085	0.41039550167719224	-0.3288625148102739	0.5373126298529245
CCAGTCGCATC
CCAGTCGCATT	0.8486834285660885	-0.37221139220202804	-2.5256386844547993	0.8978467484601371
CCAGTCGCGAA	1.9552888719951431	2.9275439934109433	2.107923121180225	2.387770801989169
CCAGTCGCGAG		-0.940772437508051	-0.3949409662126105	-0.5783625413704063
CCAGTCGGACC	-0.6899622996012262	0.8866437297773813	0.21205823558500406	1.6597751892727222
CCAGTCGGACG	2.056249097391897	1.8236490266575687	2.721486397705777	0.9733033168308822
CCAGTCGGAGA	-2.6186383705619485		-1.5440995748023978	0.3077137890551103
CCAGTCGGAGT	-1.574133573187976	-0.820559651931973	-0.5610780236793694	-1.710740683113416
CCAGTCGGCAC
CCAGTCGGCAT	2.3603724103408013	1.6333363042842424	1.2750242750714338	1.9543136239213719
CCAGTCGGCCT	-0.7359604386828398	-0.9191681852209316	0.4840208664615009	-1.4735642683083618
CCAGTCGGCTG	-3.386797392440038	-4.03233984683048	-1.3641776336135911	-1.9385073971147724
CCAGTCGGGAA	-0.027447553871390196	-0.2347092946383349	-1.11180311441239	-1.9782561876637674
CCAGTCGGGCA	2.4502379500349387	3.9245963057967406	2.6022235955706328	1.923348591703375
CCAGTCGGGGC	-2.118151140152941	-1.4120262563518302	-0.5523481343254051	-3.093942214470015
CCAGTCGGGTT	-0.8520066025286307	-1.1252345394726642	0.4744753398585688	-0.8873967621121608
CCAGTCGTAAT	0.0826084745141667	1.106412826414139	0.2162455301005087	0.9855314783261694
CCAGTCGTACC	1.5046417459427925	1.460772914937797	0.617906692249513	1.7020990793168322
CCAGTCGTAGA	-1.054533518830545	-1.1513850386858304	0.6359989973622442	0.07778005595751258
CCAGTCGTCCT	4.338725491115111	3.8676091255314007	3.697484573905059	3.279689325416234
CCAGTCGTCGC	-2.0799816837752236	-2.1356392373380735	-0.14786210635871805	-1.380569621011766
CCAGTCGTCTA	-0.6617911664345646	-0.9824513994114314	-0.7039845216295229	-1.796175121177421
CCAGTCGTCTC	0.977560919970647	1.2043181284527418	1.7574935789278094	0.8676862270044889
CCAGTCGTCTG	2.4922527040783025	2.5085660060244654	2.4175695441680323	2.21157889454262
CCAGTCGTCTT	-2.254057219823152	-1.3933548560869597	-1.8635328524584263	-2.578430298212658
CCAGTCGTGCA	2.062237533044408	1.967877475812236	1.4618155359756386	0.7234752751452842
CCAGTCGTGCG	1.469208739729899	2.3333268965771388	2.2691837720714583	1.7327048537154797
CCAGTCGTGGC	0.45315639772399746	0.49233553053021617		-0.5298992289175433
CCAGTCGTGTG	-0.2042677415181312	-0.6996205916186181	-0.8439020015370255	-1.342256284669532
CCAGTCGTTAG	1.0216264290980197	0.35341345593276147	0.8156251671194965	0.9137125146982586
CCAGTCGTTAT	-0.7845932464156097	-2.115374218236499	2.7779576938802464
CCAGTCGTTCC	2.4071116329050994	2.98046894305302	2.620864287077998	2.725904538123886
CCAGTCGTTCG	-0.2389864273747136	-1.2838000110351844	-0.9785115638006966	-1.2202260791026034
CCAGTCGTTTG	0.6516189050271584	0.20042880022350423	0.3236511745544962	0.5873467934969865
CCAGTGCCCAA	-1.7600247590208804			-1.172857343923648
CCAGTGCCGGT	0.22024185364108162	-0.03134050583662873	0.37826371684289284	0.14401964398805933
CCAGTGCTTGC	-1.0890714619458657	-0.8184930302267436	-2.227015128779955	-3.5738954303914454
CCAGTGCTTGT	1.6749219474173613	1.8648210650941697	1.6989819418114882	2.185199224383635
CCATAAAAACG	-4.7515821881355595	-3.0277406085191285	-0.02545937445476154	-1.7018175491886895
CCATAAAAAGA	4.279099682668145	3.9332096909888836	3.631237797049131	3.677332866186287
CCATAAAACGT	-0.34185469741680985	-0.4708552328572762	-0.7373233708193075	-2.432067395601951
CCATAAAAGAA	-1.1257920119394018	-0.09021179914845023	-1.1639095333391638	-0.3168135577942491
CCATAAAAGAT	-0.5419912410704324	-1.9227738099842417	-2.8029406978764024	0.2851617387123301
CCATAAAAGGA	3.2169312510352803	4.308012315339223	3.1808943685813307	3.585010313337814
CCATAAACACG	2.163714289644871	2.387371169389664	1.736886245953915	2.121313263117057
CCATAAACGAG	-0.40664446693832107	-0.01493833715763715	0.6479983086892835	-1.1652635431458742
CCATAAACGAT	0.5085925614409337	0.5640292777365725	2.3733642531860406	-0.03907476081755995
CCATAAACGGT	0.2976279834373551	0.2188320830910436	0.0010399575144600104	0.15373879048410824
CCATAAACGTA	-0.895795048669117	-0.1449140574687624	-0.6715213249573617	0.034042256669473636
CCATAAACGTG	4.210172457404025	4.571682228536941	4.0678116206633606	4.010822762466876
CCATAAACTCG	0.018088358679306527	-0.29284700342609177	0.8269567390707508	0.9365962658212501
CCATAAACTTG	1.1542919917891825	1.3480349239301241	0.44142940650642376	-0.48584672811061774
CCATAAAGATA	-0.2019077543312544	-0.5382963823159403	-0.0839974849273819	-0.11944365330832796
CCATAAAGCAG	-0.8381684080593912	-2.378982969399564	-2.762601595597509
CCATAAAGGAC
CCATAAAGGCC	3.88886866076071	3.670845840313878	3.293364062302717	3.7221196042567453
CCATAAAGTAC	-2.6584211344584214	-2.1013036274280594	-2.5785911481284587	-3.115575248627794
CCATAAAGTCG
CCATAAAGTGG		-0.4777530440159598	1.2558647102037845	0.43523241097348475
CCATAAAGTGT	2.162780391188045	1.5473696536455972	1.8232142613134559	1.977364750531018
CCATAAAGTTG	1.8670063907967263	1.3484818726293355	1.2789873235816158	1.951085970356045
CCATAAATACG	-0.1899644636477178	0.230854004963565	-0.6439401745708337	1.2988054158398998
CCATAAATCGT	4.329588381154808	4.5613860746422334	4.219600972234389	4.337062927003262
CCATAACAAAG	-1.4681411941330347	-1.9553661251651084	-2.0696210738600826	-1.5063153590547809
CCATAACAAGC	3.679852391873502	4.2080228309518315	3.75892461696611	3.6302563389540428
CCATAACAGAT	-1.0975778717245936	-0.8636030436488711	0.2555372942319658	0.22641072680051125
CCATAACAGCG	0.4217859679372232	1.3671825215566744	0.43448012249816825	0.8216914634927801
CCATAACAGCT
CCATAACATAG	-0.7534508911303162	-0.7529884337346244	-1.6738008029954417	-0.9642835581222648
CCATAACATGC	4.341541517104008	4.789446286859697	4.1536860214711115	4.143163292321507
CCATAACCGAA	-1.3774714107237689	-3.32353566243835	0.11963720870284938	-1.4494352337698158
CCATAACCGAC
CCATAACCGAT	2.4663961256720506	2.6746576654326493	2.125723881516592	2.3218657989645886
CCATAACCGCT	1.3698548736982252	2.4605436671267187	1.1561113338955118	0.9581068622141551
CCATAACCGTA	-0.3804950290398185	-1.8723809289404727		0.8224354809030834
CCATAACGAAC
CCATAACGACC	1.7049223639910283	0.836207787453859	0.5753199394680788	2.757036284494556
CCATAACGAGG
CCATAACGCGG		0.7642258009287826	0.08690202405021652	2.3080371002906865
CCATAACGCGT	-1.4728908269354635	-1.6245093910825066	0.8380075559876367	-2.590091477178864
CCATAACGCTA
CCATAACGCTC	-1.3662220766174782	-0.7283757333915213	-1.3337130206961114	0.8804746727973447
CCATAACGCTG	0.976535954435019	0.49561794131475156	1.3660738786089217	-1.3056819580183607
CCATAACGGCC		-1.1339658538376944		-0.9749570733308257
CCATAACGTCA
CCATAACGTGG	0.9204157471934427	0.6077488676214425	1.198185308958125	0.7859133813152012
CCATAACGTTC
CCATAACGTTG	-0.9066558225158419	-1.098934073270087	-0.5421195922654335	-0.28006228810895434
CCATAACGTTT	0.9341521856655325	0.5957726956145187	1.7219325515095045	1.5089309068779548
CCATAAGAAAC	-1.6442597710207747	-1.8052871632431853	-1.9029522099683	-2.3864470884181226
CCATAAGAAAG	-1.5505132817399883	-1.219630135892148	-3.089926361343676	-0.9666837478176654
CCATAAGAAAT	-0.40773903335677836	-0.914328731525036	-2.915234233322214	-1.6397900464976023
CCATAAGAATA	1.6589673081200775	0.7278004889233798	0.10085699587266583	-0.8750092483642824
CCATAAGAGCT	2.3575244174986643	3.2245202930790855	2.721850115893443	1.8990197955121737
CCATAAGCAAG	0.3233530980474848	-0.18763701797071575	0.36822592023007855	0.7373588127076722
CCATAAGCAGC	3.577639070932761	3.3090367049023843	2.979171537048098	2.426296031787003
CCATAAGCATA
CCATAAGCCGA
CCATAAGCCGC		0.5302479101312936
CCATAAGCCGG
CCATAAGCGCA
CCATAAGCGCG
CCATAAGCGCT	1.274347237842504	1.9254022707115226	2.1234246652190025	2.2201558175995064
CCATAAGGAAG	-0.846053916915781	-1.7868990347945615	-0.1672380549187627	-1.9806668734943615
CCATAAGGACC
CCATAAGGTGA		0.6698550653382515	1.185696539824188	-0.5423731844804092
CCATAAGGTTC	-1.1511865845353801	1.4636458368838534	-1.749436945517092	1.0145825508887694
CCATAAGTAAC	-0.26094573290870204	-0.031103359391713714	0.24661503544535376	-0.9830437579515012
CCATAAGTCAA	-1.9895036977970375	-0.982263967226956	-0.48046918569907965
CCATAAGTCCG	-1.2228374218929905	0.10123422206876631		-1.025961339140197
CCATAAGTCGA
CCATAAGTCGC	-1.4567371815053487	0.557656906253407	-0.7925116906598861	-2.9712444653776346
CCATAAGTTGA	3.3034555123341955	3.894889251493107	3.7242938827088725	3.032516845869285
CCATAAGTTGT	3.300671388947596	3.4377460890101483	3.3651433969779743	2.9745529287693775
CCATAATCCCG
CCATAATCCGG	1.265084189278303	1.52196108459522	1.482566701464805	1.4621964943172159
CCATAATCCGT	-0.536405711619703	-0.9301162962209825	-0.9262101291972009	0.24914967053096973
CCATAATCGAC	-1.7646742391210268		1.0392349206451577	-0.8563681887163004
CCATAATCGCA	0.006617123244722689		1.179818740392944	1.1171078167653583
CCATAATCTTG	-3.057563739123431	-2.329113019822172	-1.8177294816411662	-3.4639952752269916
CCATACCGCAC	-0.6198030901944975	-1.6437961682912816	-1.2114840193512268	-0.2956508349420687
CCATACCGCCG	1.5578760027560434	1.8604899327126936	1.1929993619052592	1.7577818790982438
CCATACCGGAC	0.3155464533064102	1.4310910917817532	0.32795482416958277	0.43376108241988337
CCATACCGGAT	2.4756367547871916	2.842284653435443	2.7571967165667655	3.1514145152496904
CCATACCGGCA	1.7373490712736865	1.5407774320027292	1.6031795723298115	1.5682025221116183
CCATACCGGCG	-1.038378350671417	0.11316217946280394	-1.0428314970200885	-0.14908983411656418
CCATACCGGTC	-0.04076588865984404	-1.2717610348992738	-1.7745453959047095	-1.4618526341912177
CCATACGAACA	-3.4335280931790857	-1.61600209933979	1.1255247938307138	0.737090917973072
CCATACGAACG
CCATACGAAGA	-0.43647255834273546	-0.20894048702416534	-0.5095484586294864	-0.6959875348262546
CCATACGAAGC	2.8511254242889295	3.5678555192503643	2.9478824275642888	2.7765696250737584
CCATACGAAGT	1.8455471569848028	2.5138802523273736	2.1780338879377155	1.4201882093832643
CCATACGAATA	2.419754507231089	1.8804146679519889	1.6934193590056204	1.878995388745043
CCATACGAGAC	-0.10352579228295167	-1.6483346740742637	-1.5545422559253408	0.32433495692917325
CCATACGAGAT	0.06631386546851703	-0.4095449155550484	0.9013727534746205	0.0810609328564153
CCATACGAGCT	1.3791482101627281	1.8231109256954425	1.269495090051419	1.2534879761588735
CCATACGAGGT	0.2000825997013146	-2.272151945998124	-0.07213716679408788	-0.14156657908206272
CCATACGCAAC	-0.7261173639208146	-0.47303747155759845
CCATACGCAAG		-1.8723809289404727	-2.264305966256504
CCATACGCACG
CCATACGCACT	0.06500580753149243	1.1925692813865667	0.9921009730536093	1.9021717798401703
CCATACGCATG	4.313192734005511	4.522269636207568	4.3899999057559675	4.28720410397952
CCATACGCATT	-0.3161633137822442	-0.4435125356671906	0.7937394619896518	0.037457224541404766
CCATACGCCAC	1.1173391146765546	2.0348984943617516	1.3950398588589477	1.8947484146324873
CCATACGCCGG	-2.1243512442455192	0.6812964803614351		0.5039704364820372
CCATACGCGAA
CCATACGCGAC
CCATACGCGGT	-0.7959427297490657	-0.595318364675198	-0.17283505405881228	1.2623740603570652
CCATACGCTCG
CCATACGCTTA	0.07757012205725888	-0.5261814352556522	1.0110066699858098	0.5865785022422563
CCATACGGAAC		-0.0561038275069084		-1.282264749337447
CCATACGGACA
CCATACGGCGG	0.018088358679306527
CCATACGGGAA
CCATACGGGAT	4.410346465352902	4.343232365320548	4.237244561367422	4.140751344794368
CCATACGGGGC	-0.5692179169292797	-0.6762545541266738	-2.757876324899115	-0.3614441361311877
CCATACGGGGT	2.830907526282065	3.348827769328471	3.1814588663343533	3.4403202568938873
CCATACGGTAT	4.000385939931546	4.046774795953313	3.848540923025646	3.8341777213648496
CCATACGGTGA	-0.4893518654697493	0.28786412990922083	-0.355668815886165	0.6768359583341281
CCATACGGTGC	-0.239256997825108	-0.20437097328673792	-0.19915750681186312	-0.3336247650201142
CCATACGGTGG	-1.5518974639501928	-0.06711975270696752	-0.34614594494344064	-0.5200690381299214
CCATACGTAAC	-0.8861235452375422	-1.2521418694405657	-0.2993439999382231	-0.16489817013310204
CCATACGTAAG	1.339503320939118	2.111382056494855	1.2347851444423115	2.1467850973705183
CCATACGTACC
CCATACGTACG	1.247613578674296	1.903762296902853	1.3862020123021712	1.8137683014442594
CCATACGTCAA	0.8429727907545812	1.6298042965996533	0.2166706028581702	1.3081162893317813
CCATACGTCCG	0.7272512490241225	0.5790617822494476	0.05862303393084034	1.1722804379455383
CCATACGTGAG	-1.1361202459605182	-0.2218966509965168	-0.5759093272918284	-1.921986835002147
CCATACGTGCG	3.0737267545983986	3.2301664752932457	2.6411268883110903	3.064517433499976
CCATACGTGCT
CCATACGTGGA	3.2251620143237876	3.1220483783868844	2.4537735328861427	2.74697865825114
CCATACGTGGC	2.5078325170955234	2.931396872685477	2.312816888368662	2.4994857496196454
CCATACGTGTA	-0.6090956198549956	-0.6591730243198402	-1.1638258234139156	-1.7680247195698726
CCATACGTGTG	3.604672125759186	3.543050036238171	3.4736495589325402	3.7747915772777034
CCATACGTTAT	0.0007031196771875026	-0.046331651937079055	-0.7579566000201357	0.6443259640362984
CCATACGTTCG	-0.772571367097287	-1.9019331937251724	-1.937150404939659	-4.358229025848671
CCATACTAAGC
CCATACTAAGG	-2.1135369925467913	-0.5965018854219382	0.9567467569893466	0.7039643992048084
CCATACTACGA	3.3998436324488757	3.1270096037027164	3.3667747419198943	3.4394602173488638
CCATACTACGG	-2.513149059695807	0.16572348255205757	-1.3293621727802012	-0.10905910924354872
CCATAGATACT	-1.6259202017058059	-0.050087521147085146	-1.100181235073997	-2.277487234781295
CCATAGATAGA	-0.9468691366091351	-2.660985092445792	-0.5851459857510319
CCATAGATAGT		-0.21930891425301607	-2.6757000389547643	1.1673411475435347
CCATAGATCGG	1.6223734752462209		-0.7669963141276398	0.8965708040909982
CCATAGATGCA	-3.0076592279313457	-1.105327886261812	-3.2688309028715823	-0.554882592160605
CCATAGATGCG	-2.1441311208753633	-1.270197354192108	-4.178565570974788	-3.672917125326253
CCATAGATGGA	-2.3609406419280816	-1.192691133275535	-3.9096332701276304	-0.3828202736776237
CCATAGATTAT	-2.538361928047236	-1.2612108065279628	-2.0935422556406817	-1.5553979494138075
CCATAGATTCG	-0.5196894904003484	-0.1564942411440362	-1.2488786557824112	-0.7709643959686018
CCATAGATTGC
CCATAGATTGT
CCATAGATTTA	3.934249530552103	3.973433125746559	3.701372494515437	3.6477606328285166
CCATAGATTTC	-0.21244088577329961	-0.457814516523049	-0.2663374742891369	-0.19737588470180345
CCATAGGCGAG	0.9688729840466336	-0.30910518022221944	1.1787192078486113	1.344492897435134
CCATAGGCTAA
CCATAGGTAAA	-1.5087989301555014	-0.9446433680055794	0.8563624818869426	-1.6071632719307993
CCATAGGTAAT	-0.3627773042143374	-0.008691566580936061	0.43627483237426307	0.19898177754453036
CCATAGGTCGT	-1.7805449499233392	-0.9705764607441196	-0.8428723126051266	-1.2544311642099895
CCATAGGTGGC	-2.4734294500383793	-0.2514373073214411	-3.459514616041174	0.2844362935881361
CCATAGGTGTA	-1.3438247686068179	-0.648980168847292	-0.028506647981874078	-0.8601699173574058
CCATAGGTTTC	-0.017247277526037608	-1.1840265901981077	0.3549526710126101	-0.36419098412367923
CCATAGTAAAG
CCATAGTACAG
CCATAGTACAT	3.9817637497327465	4.311983160627286	3.526990312590452	3.637045844909254
CCATAGTACCT	-0.4435547157768746	-0.6675614707339954	-0.7258699666628199	-1.8672695441239755
CCATAGTACGC	-1.2154641054152409	-1.1605989779481727	-0.30869221824038595	-0.7661543183897465
CCATAGTAGCG
CCATAGTATCG		-0.5267140175796472	-0.9075619685096687	-1.1197551012363334
CCATAGTCATA	-1.0017485154761276	-1.7339744517793299	-0.8841077156155068	-1.8319204159557185
CCATAGTCGAG	0.5372007728117808	0.2565776021506586	0.3510500319024804	0.6641447645877989
CCATAGTCGCA	0.7597565891021727	0.8327469301548615	0.20970930992313352	0.11294853838834534
CCATAGTCGGA
CCATAGTCGGC
CCATAGTCGGG	2.5477214653754694	2.100805269453007	1.5108628268512239	2.80286687892733
CCATAGTCGTG	0.5478567045313224	0.09382889137112066	-2.016906238290575	0.1957751161023236
CCATAGTCGTT	-0.850085903594533	-2.3880925760787743	0.10125659012733174	-1.4842728931887736
CCATAGTGCTT
CCATAGTTAAG
CCATAGTTATA	-0.816633734422932	-1.478464101542314	-1.450063042915835	-3.1089098389482164
CCATAGTTATC	-0.12144627497278099	0.09218112732995615	-0.13223984731706906	-0.6600939156415838
CCATAGTTCGA	1.6161544194321982	2.311032517972728	1.8453686427415836	1.96170463544065
CCATAGTTCGT		1.1033414685764387		-1.1169164001459075
CCATAGTTGAA	3.9969681184601344	3.917024283985093	3.512684437817839	3.0769761742679833
CCATAGTTGTT	-1.0010181058238112	-1.973032206047193	-2.9415146441078894	-2.542188047922913
CCATCAAAAGA	-0.2116008044249963	-0.14369651316438425	-1.2949092035195102	0.903529765502897
CCATCAAAGTC	0.24552360383002042	1.0178335023262006	0.550394719461888	0.4834404717356364
CCATCAAATGC	-2.7703644163385137	-2.125704278433389	-3.1358957192171926	-2.5278040094286194
CCATCAAATGT
CCATCAACGAA
CCATCAACGCA	1.7289423800721195	1.8383962155746358	2.162518825785031	1.8116077981366705
CCATCAACGTC	1.3198344516147213	-0.024669823029288995	1.0850417940000439	0.16921080950590162
CCATCAACTAG	1.39190323660225	1.0088304277136524	1.842724862960457	2.0942730951084285
CCATCAACTGA	-1.0438888309992898	-1.8812762629673574	-1.0837285216640908	-0.07929062266579212
CCATCAACTGC	1.7925473324163885	1.901435306493591	1.7760925028204975	2.374168282525548
CCATCAACTGG	-0.7948780590846605	-0.13767024026552155	-0.8314562238917935	-1.3007777779419833
CCATCAACTGT	-3.8948322525719963	0.1789472726194342	-1.6279665174331632
CCATCAAGCGG			-0.228294882942983	1.1166399132017517
CCATCAAGTAA	-0.23395088861166918	0.11669965437123392	1.1316543721104277	1.1095142055000307
CCATCAAGTAC	0.4424639305559551	0.2460404682956174	1.3101866522736458	0.3812635600602177
CCATCAAGTAT	-0.47627615549264907			-0.11615750098011007
CCATCAAGTCA
CCATCAAGTCG	-1.5235031743684855	-1.675270197974119	-0.3787542212410042	-0.2761307873139797
CCATCAAGTTC	-0.3436536513316566	-0.7016338426554829	0.9561576145872528	1.1062064038078483
CCATCAAGTTG	-3.5273245586956845	-2.2687135172663093	-1.595314004866418	-0.8890639689653757
CCATCAAGTTT
CCATCAATAAG	0.48944627617518854	-0.6362218442485612	-2.8974555900524197	-3.4504770617772205
CCATCAATACG	-0.6113308334210247	-0.33791340769044165	-0.7255163675657488	-4.059026755175493
CCATCAATAGC	1.090344434725798	1.4031499792864897	-0.02605992791103595	1.561938327091331
CCATCAATAGT
CCATCAATCCG	-0.8137524507548526	-0.628327320181646	-1.1605503503937815	-1.5433568095667782
CCATCAATGGG	0.6793325937417435			0.11824162178673736
CCATCAATGTA
CCATCAATGTG	-0.32130128072757314	1.0345148503393866	2.210107981414221	0.9841013314885788
CCATCAATTGA	-1.007706944125566	-3.1355768652408553	-1.5151129574199473	-0.5052842612367345
CCATCAATTGC	-1.4016137196355523	-0.8670341630642472	-2.1364301262149175	-1.5022991733109277
CCATCACCCGG		-0.39231518781663455
CCATCACGAAG	-0.2646947767664065	0.2926451028335198	0.11392403680572144	1.0110386361743182
CCATCACGAAT	-2.579294499158042	-2.8918083716222664	-3.0302644270595382	-0.5483351085365976
CCATCACGAGC	-1.7952381913963622	-0.8335589073538466	-0.3739429945606202	-1.4748933563337248
CCATCACGAGG	-0.36507901481226945	0.04495458591982576		-1.2721031902934807
CCATCACGATG	0.25098356745919986	-1.115543726887713	-1.7052091442504298	-2.4148335344947887
CCATCACGATT	-0.9818984738893571	0.1200458968705771	0.8704452290205001	-0.41589932465472873
CCATCACGCGC
CCATCACGCGG	-1.1098808240483606	-0.6008322263520337	-1.1701809085622479	-0.2007165732471476
CCATCACGCGT	1.6467084566325112	2.4934214145193794	1.889130050546293	2.4007933274841995
CCATCACGCTC	-0.8030363872347542	-0.5923810305192416	-1.2504123692700715	-0.13752303149764117
CCATCACGCTG	-3.649910976924354		-1.9227345594943337	-0.766835404318736
CCATCACGGAC	4.407767907402867	4.923936613124716	4.509426346236631	4.56918558237192
CCATCACGGCA	-0.5277637524807601	-1.2163954323487645	-0.3835243686421237	0.39538546689489174
CCATCACGGCG	2.3383061187854226	2.4842107070610697	2.6862209302457467	1.252625879189269
CCATCACGGCT	-0.218397700610376	0.09448822812188906	0.7277326995008672	-0.3658906852458327
CCATCACGGGA	2.3734801635686233	2.481059189541615	1.5748301132650653	2.447685183032217
CCATCACGGGG	0.30883087650486174	-0.10192766534140263	0.41455115422825506	0.20024780159930894
CCATCGAAAAT	1.5990471667302308	3.068272434008768	1.913619810241499	2.506598479155419
CCATCGAAAGG	3.3026802508865183	1.981606414881594	3.5535972525129385	2.171381709467308
CCATCGAAAGT	3.1636510986674806	2.7873517391787055	3.1030650791643257	3.114730723821644
CCATCGAAATC	2.8827576629435083	2.4370979061185225	2.2552251507319294	2.589975176939711
CCATCGAACAT	2.8281865440753404	2.801972766017678	2.916478375087375	2.6530795106471086
CCATCGAACGC	0.6542200275618091	1.9601744386213131		0.06844522147987125
CCATCGAAGCT		0.7263274990449805
CCATCGAATCG			1.7132498157154128
CCATCGAATTC	0.7790832172846737	-0.20318228879464856		-0.06967126674755908
CCATCGACATA	0.10456219322180049	0.4790257710853643	0.045752631704762514	-0.22800225825942277
CCATCGACATG	1.8780917755842073	2.135147487816431	2.0888576068517324	2.177423996653058
CCATCGACGAA	1.1894769889408419	0.7734700026115388	-1.0544403187589606	-0.7767702070728835
CCATCGACGAC
CCATCGACGCC
CCATCGACGTA	0.2981306191684876	0.10399932326790634	-0.32064922442683363	0.09387080265231823
CCATCGACGTC	4.086285137394702	4.050743993228176	3.8628221511507057	3.9997067817978262
CCATCGACGTG	3.0608118004102955	3.229542779555473	3.119658354623005	2.4150179195652077
CCATCGACTAA	0.6766506658871596	0.5280533940844591	1.0602854486420523	0.758374056640885
CCATCGACTGT	-1.1813050041712927	-0.3331130914735604	1.2941048606646313	0.1723640854619415
CCATCGAGCAC	1.1539982545569596	1.183397849797871	0.6038028569245993	1.1070043955449973
CCATCGAGCAT
CCATCGAGCGA	-0.11168296618758805	-2.1431103022696374	-1.493728890799823	-0.5192617917225832
CCATCGAGCGG	-2.2109309066132843	-1.7016237242485552	-0.8315895406492242	-1.152344692963501
CCATCGAGGAG	-1.0432380875283438	-1.666863424035438	-1.2483118768860122	-3.172200279754407
CCATCGAGTAC	4.289428830749578	4.084556328303108	3.6471425821409618	3.9910494643050827
CCATCGAGTAT	-0.5478880467470207	-0.4421865279049368	0.10258520557108997	-0.0075707846307236926
CCATCGAGTGC	0.4897025183907784	0.29173657768613515	0.9585907085235259	0.6097481953635163
CCATCGAGTGT			0.9070395170164401
CCATCGATAAC
CCATCGATAAT	-0.9048672133978634	0.17138460537547134	-1.1218573436665764	-0.22402726971141612
CCATCGATAGC	-0.051759208171742066	0.5263635094995347	-0.8191166153349132	-0.23272115011038158
CCATCGATATA	1.3844959439023694	1.1010995306886953	0.4485587757118221	0.6895895308746391
CCATCGATGCG	-2.037709560188644	-1.0274125311878133	0.6416189476763927	0.34977199616132526
CCATCGATGTG
CCATCGATTAT	0.4649265105643833	0.6414940452457837	0.70315426374499	0.362023688334862
CCATCGCAACG
CCATCGCAAGA	1.967877475812236	2.3428330967204167	2.111382056494855	2.143779050491708
CCATCGCACGC
CCATCGCATCC	-0.021529669819188357	-0.7137214641922531	0.6394604933524174	-0.7915383386737007
CCATCGCATCG	-0.17382224130920249	-0.6881244721769254	-0.12245229678067188	0.25872638884800936
CCATCGCATGA	1.6990448706884576	1.303243405281546	1.4369900879989757	0.6782064940583796
CCATCGCATTC	-0.9019130264164921	-2.917208803587901	-1.094054427537738	-3.588716465248673
CCATCGCGAAG	2.4777410360664263	1.167378324825897	1.4921017736540108	2.820310268341989
CCATCGCGAAT	-1.6667071141591085	0.038414281542023754	-0.1411456771077193	-1.6524671396672237
CCATCGCGACA	0.03014133756118542	0.09760589443997186	-0.16711035586452921	-2.665234722598258
CCATCGCGAGC	2.1213978140503764	1.8456722128612242	2.4073479327097145	2.1088968573367355
CCATCGCGCGA	-0.9361298870955839	-0.9791192429241156	-0.025757072013793514	-0.279258091111521
CCATCGCGCGG		-0.3360646398115579		2.182513806393332
CCATCGCGGTA	0.7501884744400825	-0.0835354631870105	-0.7702129244771874	-0.5204386537111845
CCATCGCGTAC	0.48489718298790074	1.3982047919740594	1.3143159129423743	0.6110858203759046
CCATCGCGTCA	1.5352443389953778	1.4578036676716142	0.2667588244958091
CCATCGCTACC	4.036748135391668	4.2215882045695485	3.994443745242192	4.091247092395241
CCATCGCTACT	1.5790636063415806	1.373987628537392	1.4871370600073495	1.7377545825232668
CCATCGCTAGG	3.1217534967697853	3.2721661427982487	3.020974075771213	3.1357719926506036
CCATCGCTCGA	-0.367742356910627	0.3247995209128862	-0.13275130253705159
CCATCGCTCGC	1.2115644078736252	-0.25857807687761997	-1.7450383077287859	-0.2678017082312861
CCATCGCTGCG
CCATCGCTGTA	0.37889134649975964	0.19826907643157665	0.1837995753022629	1.1782703499565343
CCATCGGAAAA	0.7356322678190574	0.09783794210744295	0.9825219740108413	0.45512426015485596
CCATCGGAACC	-1.3132444521232978	-0.991206938435337	-0.699894693026047	-0.05315898021109128
CCATCGGAAGA	0.9817551724555716	2.185330807723263	2.6598070521698753	2.2112277469193096
CCATCGGAAGT	0.6572999428860911	-0.3597227061165023	-0.6875276298229829	0.024393765536012912
CCATCGGACTT	4.46340362141394	4.977027196191184	4.629920150907303	4.65167301373371
CCATCGGAGTA	4.229088750638068	4.2490133906263985	4.064751926686572	4.266568525612923
CCATCGGATAG	0.17580777856184462	1.4541917837115041	-1.9260004447922416
CCATCGGATTA	4.2428521816293365	4.530378572738063	3.5083866476143912	4.327362264345062
CCATCGGCAAA	1.6744887673049664	1.314693149469326	0.5035097441933598	1.6759665283153766
CCATCGGCAAG
CCATCGGCAAT	2.7415658087395514	3.5538379979309536	2.7155280392094014	2.8190603337942033
CCATCGGCCAA	-0.07873759386783102	0.08793034383713438	0.2995730240771174	-0.07037320410523312
CCATCGGCGAC	1.476275641868896	1.6960423081075748	-0.24922792233960228	-0.315383989369063
CCATCGGCGAT
CCATCGGCGTG
CCATCGGCTAC	2.4147308348783656	2.7128554157988316	2.5317619698004945	2.696134961406354
CCATCGGCTGC	-4.158097477622315	-2.8458880773520008	-1.6989055861368145	-1.251816283630083
CCATCGGCTTT	1.5914503667684194	1.9587750000615873	1.723488312383866	2.1003738552645292
CCATCGGGGCG	-0.028807518276997346		-1.3219166784700211
CCATCGGGTAA	0.856990637094937	1.4526891369845818	0.8657857233936759	1.6141447285959303
CCATCGGGTAC	-0.9206628582045184	-1.5212283544773957	-1.2719970469491373	-2.3679974731280624
CCATCGGGTAG	-0.9421799370406511	0.5980172320685617	0.3221307723346116	1.3661139774189701
CCATCGGGTAT	-0.3093537450197755	0.4845598617186293	-0.6767378723879491	0.07726477462928505
CCATCGGTAAA	-0.13990782678309222	0.7896929958635002	-2.8310514663629385	-0.3820666238244666
CCATCGGTAAC	-1.0658399188696683	-0.3791499741510364	-0.5415446073504366	-1.3867022036608057
CCATCGGTAAG	-0.4671073539793771	0.2551435490137474	0.6829357177044044	0.882269831600222
CCATCGGTAGG	4.079142495646742	4.0389101139629755	3.9750788721558603	3.0996952697074494
CCATCGGTAGT	0.40437345924355284	0.14187507059022908	-0.06190089245665725	-0.4806052478644028
CCATCGGTATT
CCATCGGTGGC	-2.220400094163004	-1.8962894532009869	-0.15157724054933758	-1.1215764356172873
CCATCGGTGGT	-2.269942847594521	0.7115081862253917	-1.1451095901004251	-0.3173183076066237
CCATCGGTGTA
CCATCGGTTAA	1.402100019434912	0.8398459488851093	-1.1447701082440103	-0.05252701898971324
CCATCGGTTAT	-2.0428755367284115	-1.5364846194805035	-1.0433282332655174
CCATCGGTTCG
CCATCGTACAG	0.7384925087894894	-0.2967310374348993	-0.35989953482893733	0.26910976914587936
CCATCGTACAT	0.9849705738970447	0.17971787770600703	-0.9325089879154577	-0.7076903805576891
CCATCGTAGCC	-2.3519247374776766	-1.9374469819659996	-0.3539415018210405	-0.21835929461821735
CCATCGTAGTC	0.4720083041354029	-0.45949135650867473	-1.2431078524155539	-0.6935473102602452
CCATCGTCACT
CCATCGTCGAA
CCATCGTCGGA	-0.8172542800404272	-0.23429089432498562	-1.6472973671071243	-1.6389427502383114
CCATCGTCGGC	-1.667956616437757	-0.20294215097202956	-0.332496751027948	-1.6401547944034265
CCATCGTCTCG	0.0838840223485336	0.8722321942561193		0.09173819848785275
CCATCGTCTGA	2.2092685954663644	2.068043166788	2.178342181891428	1.5917507631890222
CCATCGTCTGT	-0.6166525472823017	-2.6432267520016595	-2.8271503987087927	-4.043488382180419
CCATCGTCTTG
CCATCGTGAAT	3.8768308030551752	4.780465545866846	3.5033087473675573	3.6108512902948253
CCATCGTGACG	-2.535927352713446	-2.557515625401977		-1.3774714107237689
CCATCGTGCAA	2.1545675607496397	3.430343022052033	2.449623774377228	0.4693968113450313
CCATCGTGCAC	3.9136645726940946	4.672863148918452	3.88011965714387	4.029739293693775
CCATCGTGCGG	0.4569680381017716	0.3947121712837001	0.6203191431365895	1.0025190689536156
CCATCGTGCTT	0.13013825450382382	-0.2936840576552534	-1.2839444836046956	-0.5233284094282388
CCATCGTGGAG		-0.2872759255731213		-0.27769266370190104
CCATCGTGGTG	-0.5630572043653297	-0.6959859944300435	-0.8305917122789561	-0.7491677018950004
CCATCGTGTAC	0.013593385792165402	0.5434111869105931	-0.2395837998643479	0.4322712379180804
CCATCGTGTTA	-0.45032509088281775	-0.4147753848795333	-0.10165136075444503	-0.9288429493194919
CCATCGTGTTC		-1.3406893388010788	-1.9360276999796653
CCATCGTGTTG	4.073092076087031		-0.1091573081908026
CCATCGTTAAG		-0.39231518781663455	-1.7430978842120326	-1.1739697209070439
CCATCGTTAAT	-1.0947904064252285	-1.0139493715994783	-3.13510422937205
CCATCGTTGGA	-1.128435334625788	-0.040605273860040536	-0.6940794402255595	-0.6300900992182374
CCATCGTTGGT	3.2251620143237876	2.277173208535797	0.43959289021901504	2.1586772998621457
CCATCGTTGTT	1.7827957182972034	2.0601715830389526	1.1977471135188342	1.541884790549162
CCATCGTTTCA	2.4001469909969333	2.2184769903256214	2.3575783223824778	2.8610553388335718
CCATCGTTTGT	1.0812440917580957	1.5093411797765044	0.7692374215149118	-0.9389090757778944
CCATCTAGCGG	-0.863393625569213	-1.1961283255371047	-0.8220028888761536	-0.7246331778227146
CCATCTAGGGT		-0.3724646975847268	-0.740252225041013
CCATCTAGGTT	-1.5629437338336118	-1.1075775480077823	-0.5066303463821389	-0.611874085571849
CCATCTATAGA		0.4130519693028722
CCATCTATAGG	-1.0317693195754591	-3.3258892797153794	-0.7405213432661584	1.0045593466889404
CCATCTATCGG		-1.5466574956448673		-4.107421232161561
CCATCTATGCC	0.4989668960612599	0.39441240151542417	0.2962776953615159	0.42450151403982683
CCATCTATGGC	1.4710894745285217	1.9558432179694334	1.5754282285351184	1.83688334901754
CCATCTATTCG	-0.7735598640291255	-1.0141644017354072	-0.4358485679196501	-0.9282153203196265
CCATGAAACAC	-1.0336302044719468	-0.29095160342669635	-3.199439403194182
CCATGAAACAG	1.9498311274310685	2.2064132005035586	2.0482522389105604	1.6987268763162826
CCATGAAACCG	-1.9842851853996506	-1.8336969236321743	-3.7188437882059295	-1.1823482722078382
CCATGAAACGA	-1.1270017046243772			-0.11629519173187008
CCATGAAGCGC	-2.3356905366507017	0.5728243452205783	-1.036142881365438	-0.3699842627169753
CCATGAAGCGT
CCATGAAGTGA	0.2765404620416591	-0.5534787032462738	-0.22787829879929827	0.031064216873275596
CCATGAAGTTC	2.167346521306255	3.2095321232715506	2.3521271182905945	2.2498001456551053
CCATGAAGTTG	0.08469030902976593	-1.0897524908549636	-0.3460321615031647	-1.605084763583608
CCATGACATGT	-0.9804019340248918	-1.0233444431752046	-1.3476625801839375	-0.37180276801351864
CCATGACCCAT	1.176473569298358	1.3667563859720948	-0.595318364675198	0.7767557531739915
CCATGACCCGG	-1.0566272846504194	-2.187080202174293	-1.0950591250890254	-1.5789073885055356
CCATGACCCGT
CCATGACCGAC	2.7069261605574546	1.968900231198744	1.2212546486117362	1.2984740874422678
CCATGACCGCT	-1.714536224160382	0.4460466464651781	1.1761354129211123	0.7072763579135752
CCATGACCGTT	3.9904652720839495	4.205465529546486	3.445416459019397	3.5698586570026243
CCATGACGAAA	-2.275093427377723	0.5484621279902435	0.03328825045680439	0.3265073514361109
CCATGACGAGG	4.065448192676877	4.587325567961354	2.9365629491594643	3.7134945990349264
CCATGACGCAC	-1.651781337548778	0.5237077981348288	0.310890517603132	-1.570396515252036
CCATGACGCAT	2.8508011811225646	3.0178717558644546	2.629802691546963	3.0803679132196597
CCATGACGCCA	3.4411301125201357	3.925776273255937	2.875121265261529	2.7911600201454894
CCATGACGGAA	1.5910494199939267	0.7703959747761231	1.635741426778614	0.6867637212768547
CCATGACGGTA	-0.04168899183411562	-0.7081067773192792	-3.840692989083754
CCATGACGGTG	-1.9449791595025792	-2.1151028086619266	-0.967978599115721	-2.851906037409932
CCATGACTAAA	-0.78915430364479	-3.398250423564529	-1.6736534416109228	-0.6290799316633416
CCATGACTAAT	2.4705864067695193	2.8572942696471886	2.1354719087605436	2.078736855191003
CCATGACTATA	2.255941568080536	2.4524236779224085	1.8301107082936159	2.16205099206237
CCATGACTATT	1.9881149723939413	2.0911599438799495	1.0569661357390474	1.4067245168401743
CCATGAGAGCT	-0.4273371096961339	0.41866491151127894	1.002874182900489	-0.31812290765898665
CCATGAGTAAA	-0.6533744694623462	0.863708191645297	0.13402241119402813	-1.5988535239136183
CCATGAGTACA	0.5334367915617433	-0.9763413124049717	-0.21291136303627534	-1.7510317930719408
CCATGAGTAGA	2.3684986319998425	4.213224721481234	2.858054876024391	2.708637794620265
CCATGAGTAGG	-0.6339740357668482	-0.06468839555463174	-0.006190542827225365	-1.5280913215277978
CCATGAGTGCC	0.012283296146677669	-0.30989763847613233	-0.6270718349665076	-0.30720929950676773
CCATGAGTGTA
CCATGCGAAAG		-1.2290162313704234	0.2595892317855033	0.5074371638803601
CCATGCGAACC	0.2313873953396121	0.622911611817395	-0.5563653147181957	-0.6200652653974659
CCATGCGAAGC	-1.582292618495833	-2.0329710674325754	-0.9356232734364278	-2.6912300069210757
CCATGCGAAGG	0.3029546305740254	-1.0620677801102076		1.0549789215175558
CCATGCGAAGT	3.9028082989264465	4.6569466025120505	3.846171964772382	3.677185061434208
CCATGCGAATA	2.421981347954459	1.9414775132527555	1.6438196072174347	1.57038549447416
CCATGCGAATC	-1.9699417701284165	0.7456018977538152	1.8983917181640733	0.3510500319024804
CCATGCGAATG
CCATGCGACAT	2.0272065575407665			-0.5619266566881544
CCATGCGACCA	0.8578726955837392	0.4851654116461994	1.6457599036997523	0.878085341950398
CCATGCGACTT	-2.0278184311446363	-3.5543221408671872	-3.930239871580162	-0.8261041895220487
CCATGCGATAC	1.728368236357446		0.1801647778646332	0.22747951067235025
CCATGCGATTG	-2.701572039273867	-0.7297852778449616	-0.45956610302977474	-0.4295065885714397
CCATGCGCGAC	-0.5317492353567377	-1.5405459808706279	1.3460877641425117	0.9142784299172457
CCATGCGCGAG				0.7112186838707389
CCATGCGCTGC	-1.0045794133672072	-1.0222913378226475	0.8097552126786858	-0.14761502473750626
CCATGCGGAGG	-0.6309914713901641	-0.2777442376633967	0.03274177063150585	-0.26716646015936546
CCATGCGGAGT	2.8665183391160056	3.231326074073749	3.0023289441798293	3.103382194262728
CCATGCGGATG	-1.0292408852219368	-0.8507801921977991
CCATGCGGATT	-0.3205490636648092	-0.44784580514490285	0.010825474006635138	0.5714018997242292
CCATGCGGCAT
CCATGCGGCGA	0.001513421041343388	-1.3164818195101904	-0.9701722895418123	-0.027766139564425307
CCATGCGGGTC	-0.35901065514807046	-2.5367576766173476	-2.1766079022309217	-1.087838207372077
CCATGCGGGTG	1.089002035981805	0.879229689858547	1.4368710132181035	1.532388545902284
CCATGCGGGTT	-0.046194749764177645	-0.6921848842262823	0.0032035373923061106	-0.004219204163360635
CCATGCGGTAG	-1.3331206053996865	-2.642434056249797	-3.550415039543341	-5.48754847471573
CCATGCGGTCA	-2.216047475424666	0.47554493737466613	-3.3596116539960823	-1.1520809046187863
CCATGCGGTGA	2.4308755114277623	1.8967177413887015	2.821761252630904	3.4937644206885494
CCATGCGGTTG	-2.1787930406919007	-0.7383681718430188	-1.3443607140471072
CCATGCGTAAA	0.7670264740864977	1.4372075342067019	-1.842606006708996	1.0051591328857212
CCATGCGTAAC	1.5641223822672583	1.2757862559275077	0.9322382360248304	1.8444908278368688
CCATGCGTAAG	0.9078940035502108	-0.7395572010305036	-0.9455989589880267	0.24492960734608063
CCATGCGTAAT	-2.876044817771381	-0.12049468728494422	-0.1130102419171452	-0.5508413837799224
CCATGCGTACC	3.193202334642691	4.354069891564787	2.528828187765993	2.767557140780257
CCATGCGTACT	0.015158922053130575	0.5197948999093124	0.16712283511737902	0.11847187016293331
CCATGCGTAGC	-0.8075932425104534	-0.3813846095844002	-2.2304305774596744	-1.166798201815545
CCATGCGTAGT	4.480303951799913	4.435975864834278	3.6385416634562233	3.788505838624595
CCATGCGTCAC	1.7042394437774782	1.3746037287105692	0.9342808228387256	1.6649264903420544
CCATGCGTCCT	-1.4025668844096844	-1.2915210846849452	-1.8653879757600553	-2.558047981495488
CCATGCGTCTA	0.6276903267064395	1.0602854486420523	0.5997247575563076	-0.7235329746845947
CCATGCGTCTG	2.2264360825710585	2.3962706335973403	1.466253399925069	1.7707460366877925
CCATGCGTGCG	0.5803205296097707	0.16622726254903225	1.102041913510353	0.06844522147987125
CCATGCGTGCT
CCATGCGTGGT	-0.62470738596044	-0.6779171385093303	-0.515215402057943	-0.11356709051799768
CCATGCGTGTA
CCATGCTACCA	-0.8328098337864299	0.20623258205520295	-0.3002353492542443	-1.7999394087197675
CCATGCTACCG	0.6528934008884902	0.30442607584942133	1.0077660356814964	0.5296001784102372
CCATGCTACGA	4.617517918128083	5.171832554699412	4.511109504945524	4.470054450113304
CCATGCTACGC	1.952031275921306	0.6864801241670083	-1.8748228219436642	-1.7470270124980516
CCATGCTAGGT		0.026069214649915906	-2.8820908981338422	-1.2847292462227862
CCATGCTATAC
CCATGCTATCA	-0.61280873546004	-0.4000915829815284	0.6808870287039075	-2.7938268029277706
CCATGCTCAAC	3.144280043934028	3.4285328157167285	2.7180482616487502	2.756153480958281
CCATGCTCGAG	-1.5050439756860727	-1.3758641184334923	-3.5819482796697946	-0.7872595006053746
CCATGCTCGTC
CCATGCTTCTA	0.6405877998909969	0.5220468156099916	0.37932366514700283	1.19048597425635
CCATGCTTCTT		-0.8046648328380531
CCATGCTTGCA	-0.5312974152225272	-1.5985777392887859	0.0808569887675516	-2.3649733328253086
CCATGCTTGTC	-0.2707640680342708	-0.6880823817624847	0.005835995400947147	-2.5961680812886807
CCATGGCGCAA	-1.3264100052044674	-0.0484931343871442	-2.306907024900034	-0.29720525755046273
CCATGGCGGTA	-0.6726001452440947	-0.4837011162049624	0.20202840340951697	-1.4647416703142433
CCATGGCTCGA	1.4078949161714052	1.2899505461839431	1.109252172604049	0.3976883971865337
CCATGGCTCTA	-0.6587279477618109	0.4151276939937995	-0.17487936563378398	0.4661730088361252
CCATGGCTCTT		-0.1118930530239185	-1.745317874139358	-1.6203740663359827
CCATGGGGTGC	3.625500214133102	3.395522392768442	3.7619669193572354	3.2620353200831063
CCATTAAAAGA	-0.17780274950858127	-1.7061988727959567	-0.5521359188776462
CCATTAAGAGC	1.1419828500927696	1.1980203840589068	1.6444210372035521	0.7578085924898172
CCATTAAGGAG	-1.4065559252553839	0.6409244061081338	-0.5483686406012099	-0.036080693243630946
CCATTAAGTAC
CCATTAAGTCC	-0.2188773172180179	-0.5022671537571731	-0.19769473881816474	-1.097840024224153
CCATTAAGTGG	-1.3149516957585128	-2.7911585708930367	-1.8775685344264752
CCATTAAGTTA	3.7105643603868312	3.611630702193872	3.571052709760343	3.301533933990571
CCATTAATCGT	2.67670265720906	3.186774540574083	3.068913227273617	2.7814863366297398
CCATTACCGGC	-1.891695503646365	-2.829230480332041	-1.5037077399083076	0.4215143464828244
CCATTACCGTG
CCATTACCGTT	4.3911681217687555	4.152038022150883	3.159860197455852	3.549676814965789
CCATTACGAAC	2.3098923554927153	1.782451140502929	2.249158005762457	2.8463905047892943
CCATTACGAGA	1.0046746609497805	1.7374065454194092	0.6000119075674736	0.09993665853025807
CCATTACGCAT	0.041440098217657984	0.8551076106597888	-0.5049417471956854	-0.13159778346191686
CCATTACGCCA	4.083782048028957	3.9259995846019646	4.069296091816183	4.165079814300275
CCATTACGCGC	-1.0879477180940085	-1.4692543952194346	-0.29305503504118596	-1.2351038926952855
CCATTACGCGT
CCATTACGGAA	0.9570425613929232	0.46881209469258656	2.8291027375423905	3.4748460755840096
CCATTACGGAC
CCATTACGGCG
CCATTACGGGA	0.8730523832408703	1.4884903695504423	1.5186163113705726	0.810231701426367
CCATTACGGGG
CCATTACGGTC	3.2191046297269788	3.2079951301944183	3.398019892859966	3.0838721804576386
CCATTACGTAA
CCATTACGTAT	-1.01125132190593	-0.8028306210613017	0.3101000087312766	-0.6936951109110658
CCATTACGTCG	2.116823172110098	1.7718475013221295	1.744274508558265	1.3151624596327043
CCATTACGTGT	1.3107894433169494	1.053247605228217	1.1456194040206842	1.0124577863514719
CCATTACGTTA	0.5552133475564389	1.6171381263708746	2.00373162022918	1.3975485490945445
CCATTACGTTG	2.7325914250818863	2.9403100228191947	2.4577811625238546	2.097747010215791
CCATTACGTTT	2.2871061310625667	2.0849927801196877	2.0921253054141324	2.7066436910895653
CCATTACTCGT	-1.5752476579166315	-0.4629978896766674	-1.157389262566733	0.016273545701857794
CCATTAGACGC	1.455810251428014	1.3547651264352254	1.72592773564809	2.245593669193505
CCATTAGATAC	-1.9306300953607267	-1.5035848829391973	-1.4349426747617149	-1.0180559987859241
CCATTAGATAT	-0.8944810330700249	-1.1096345711376676	-0.23612699402326637	-0.6009812239131473
CCATTAGATGG	-0.8597562476549735	-0.7371939746074976	0.13332338910263059	0.16882550841156702
CCATTAGATTA	2.8610553388335718	2.698308801086106	2.8181497960268556	2.7037925507102045
CCATTAGCCGT	0.6084925026743138	1.2865064515553963	0.9535580447441493	0.3753445986483954
CCATTAGCGAA	-0.07906905094365241	0.9247749985645487	1.167286861345656	2.4360325905778684
CCATTAGCGAT	0.13948923301843663	-1.165688288047613	-1.1998409615040777	-1.5394752094644082
CCATTAGCGCG			-0.1520390074494491	-2.3027009461934216
CCATTAGCGCT	-2.5149930765451773	-1.2909391554165572	-1.6387987550038048	-2.3252379890079053
CCATTAGCGGG
CCATTAGCGTA	-0.8635472527629904	0.16322074277800658	-0.7484892755855261	-0.6096185276498375
CCATTAGCTAA	0.38346315935534203	-0.6300900992182374	1.410847860111474	-0.828125855950736
CCATTAGCTAC	-1.1045708623231496	-1.4656639939727907	-1.053305303897827	0.0003988420835500106
CCATTAGCTTG				0.9338973399651811
CCATTAGGACC	-0.8662340334546098	-0.6872638614835989	-0.5416229656465283	-0.7032724129729908
CCATTAGGAGT
CCATTAGGATA
CCATTAGGATC	-1.4012767270599693	-0.4347322868439442	-0.5111745258423045	-0.04991023221818214
CCATTAGGTAA	1.7185344481732412	1.969629754379951	2.2182360090315765	1.3827468849019264
CCATTAGGTGT	2.1135467245193724	2.3427152623942136	2.0432204334138624	3.094503014665363
CCATTAGGTTT	-2.705066839929217	-3.4213711157680113	-1.5624108390210263	-0.8510268372951981
CCATTAGTACA	0.14632538841571804	-2.3824306453841984		-2.2003293398893695
CCATTAGTATC		-3.0894156722304427	0.2020048211532145	-0.6762545541266738
CCATTAGTGCC	0.30077053730881387	-0.7722486907706275	-0.4597062124353867	-1.1486445958376594
CCATTAGTGCT	2.0243474057735353	1.750628810109595	0.499133874357234	1.3904401219276405
CCATTATCCGA	-0.42787706587038427		-2.134356421632919
CCATTATCCGT
CCATTATCGGC
CCATTATCGGT	0.20363696432986433	-0.5321537192528321	-0.020929603091858873	-0.18979924307145474
CCATTATCGTA	0.9817210164853352	0.9126816531530056	0.9247471262296748	1.5227608323287196
CCATTATGAAG	4.422065822033548	4.808563787950878	4.705034412113935	4.494737224061409
CCATTATGACT	-0.4159977173635868	0.49561794131475156	-1.8613552033510814	-1.0778286111134983
CCATTATGCGT	-1.3174422286062377	-0.19461419784358824	-2.095877944750623	-1.8212898672175586
CCATTATGCTC	1.5694163884992163	1.5256951313329479	1.299714649926826	1.1537999446273144
CCATTATGGAC
CCATTATGGCT	-1.213398196286229	-1.0027451702996135	-0.8933194986833297	-1.9292966800109976
CCATTATGGTT	1.0972073076002002	1.4205004716827414	0.2523718247736747	0.049782378238751646
CCATTATGTAA	0.7901983160502964	-2.2739510573827157	-0.5228073029423801	-0.10000576067403016
CCATTATGTAC	-0.7029295116985188	-0.04722756349212348	-1.1497926668850862	-0.7070092704861656
CCATTATGTAG	2.376447380433909	2.1262776541292374	1.8904073653075506	2.15449865020477
CCATTATGTCG	-2.2562281161110245	-1.928952196795038	-2.487548491695602	-1.7004568817416073
CCATTATTCGA	-1.7889978356211824	-4.028516942276709	-1.5738053105730119	-3.552366432491569
CCATTATTCGC	-1.4884930588447267	-0.5763644267823068	-2.784337993738772	-0.3622058706707479
CCATTATTCGT
CCATTGAACCT	0.5508155740308581	-0.9423275735617793	-1.8175431900089456	-0.8947153552272809
CCATTGAACGA	2.1510555259341397	2.3461555713876594	2.343725628331307	2.3688894205035895
CCATTGAACGC	3.299185723879196	3.532136902585843	3.6553695643141895	3.224214473257831
CCATTGAACGG	2.0155707246059844	1.48358327584684	2.478049101360724	1.8865175541183634
CCATTGACAAT	-2.3219310310460237	0.44337249350228364	-0.16903679213828138	0.30440194082798433
CCATTGACATG
CCATTGACCCA	2.861539648996626	3.423438542344221	0.5753199394680788	2.8277872104705617
CCATTGACCGA	4.9085741735841495	5.668965245768144	4.936730505544118	5.1571441170149885
CCATTGACCGG	2.6257251496269673	3.119658354623005	2.972805526491315	3.131845645420003
CCATTGACGAC
CCATTGACGAG
CCATTGACGCC	1.5306070541176884	1.4540285070601218	1.4037115025511016	1.6981276417948539
CCATTGACGCT	1.3307992102108614	0.5524133262772193	0.8631825043061724
CCATTGACTAA
CCATTGACTAT	-2.4888969735027793	-1.5460161772247782	-1.7289482948502504	-0.9706549624372145
CCATTGAGGAT	4.104539782830757	4.042246467331783	4.1230044761474485	4.0987039127009774
CCATTGAGGGT	-1.5865368827325432	-1.1346678859367556		-1.032188152688189
CCATTGATACA	1.7273546072747927	1.7716095471753752	0.8891706309843594	1.1178003593340269
CCATTGATACT	1.973442555779748	1.7849182212690753	1.4600351645619671	1.7718475013221295
CCATTGATAGA	-1.401395470484613	-0.3593586757191948	-1.2220938428092079	-0.13775448233823995
CCATTGATAGC
CCATTGATCGG	2.293470688228922	2.4147308348783656	2.548920880916322	2.254148023791804
CCATTGATTAG
CCATTGATTAT
CCATTGCCCAT	-0.5701079507785254	-0.3821727040117138	0.9153332916687772	-2.06454137197199
CCATTGCCGAA	-0.18983378915624533	0.7928971900644635	1.152692451972186	0.8255324721644102
CCATTGCCGGG		-0.6222274520427593	-3.6438838986954036
CCATTGCCGGT	0.2205140143156196	-0.42462768901276243	-0.12902117701463622	0.14192278724254767
CCATTGCGATA	0.8806714396647416	2.6214567592787867	0.3528113643422065	1.3640924397998462
CCATTGCGCGA
CCATTGCGGAG	0.4139223166347296	-0.6611243522985544
CCATTGCGGCA	-1.2776919003137546	-2.46407745164976	-1.3941457190149331	-1.7539008077483134
CCATTGCGGGT	1.3067066551995847	0.9257381166472092	-1.8888722867466008	1.263830691974412
CCATTGCGGTA	0.12610947839144648	0.3440992395193533	0.5376509136966602	-0.7647801149999349
CCATTGCGGTC	3.5982702471970365	3.9960987596236093	3.1682469951812346	3.582731402409161
CCATTGCGTAG	-1.0561040362607625	-0.7089065508878485	0.3386128007813181	-1.9858072795895374
CCATTGCGTAT	-0.8112745358998198	-0.7749289036654466	-0.9448920908367002	-0.4286901776727111
CCATTGCGTCG
CCATTGCGTGT	0.38166877861027304	-0.03895775949723557	0.5200697249680879	0.6615061941597153
CCATTGGAAAT
CCATTGGAACA	3.319794437749923	4.049858799756155	2.869803198712378	2.8091689439655094
CCATTGGAATT		-2.806170586002477	-1.9272217212615521	-0.7291395204363158
CCATTGGATAG	0.6530506706757694	-0.05375022235409965	-0.20664331773960853	0.02566194857144455
CCATTGGATGG	-1.4407011375501484	-2.7546135246809387	-1.9880381893046448	-0.7417618208976737
CCATTGGATGT	-0.3433547329976683	-1.0145258540690345	-2.537949034609599	2.058037739359685
CCATTGGCGGT	0.7134647824264997	0.003853482382504214	0.7805413859223418	1.079537954374725
CCATTGGGCAC	1.8603990643139034	2.194626303470459	2.164804378935351	1.300463596996638
CCATTGGTAAC	4.360290795690627	4.7074405630510965	4.362937318168517	4.248764594799357
CCATTGGTAAG	-0.602559020334458	-1.8669131366341478	-0.816585040298456	-2.13482331939138
CCATTGGTAAT	-0.7074891904662317	-1.852637203927349	-2.8779820718641655	-2.412187547072028
CCATTGGTATT	3.794080927210792	4.209681638643522	3.551841298469755	3.3716612975392173
CCATTGGTCAA	4.070740516544968	4.139372989957233	3.708739557200307	3.8355272973464953
CCATTGGTCGC	0.6762746579435196	0.17490963935323334	-0.23848108964820958	0.5562001411020336
CCATTGGTGTC	1.9877812255596639	2.49463752125393	1.3520369957433906	2.0027476673427786
CCATTGGTTAA	0.910478186762447	1.4322504432245249	0.4651020677179093	1.1539982545569596
CCATTGGTTAT	1.901262450502468
CCATTGGTTCG	-1.3971765673278957	-0.6008322263520337	-3.2345717345562712	-0.645661841527899
CCATTGGTTGC	2.005942942604235	2.2077804557345133	1.5294314208509538	1.7398185879318147
CCATTGTAAAC
CCATTGTAAAG	-1.0378925613384982	-0.9445078418359089	-0.7851171006766227	-0.6434832354665597
CCATTGTAACG	-0.9789061412554081	-0.8688799379117471	-1.3781998177501196	-2.5519443298224394
CCATTGTACGA	1.7000020919094192	0.9343919099701787	0.713022580089209	0.10884712960328302
CCATTGTACGT	1.6355198391255426	1.77790626619319	1.303243405281546	1.6676243050872765
CCATTGTACTT	-0.614583243277298	0.09493011666480583	0.3516379819989065	-0.22021067853006632
CCATTGTCCCG	-0.2263326673206913	-1.378717772068321	-1.5113086514218377	-2.1917665553522747
CCATTGTCCGA	0.3225276960428633	0.6592959558623683	-0.8624398821101742	0.7260717609626937
CCATTGTCGAT	2.2601041900098267	2.5814092822654255	2.961301757319223	1.7695916205443665
CCATTGTCGTA	-0.788416077176554	-0.6508275057612828	-0.04937435267164786	-2.2253547333467187
CCATTGTCGTG	0.5754364184958352	0.996582200309442	-0.25024408837551215	0.2809226210960776
CCATTGTCTAC	-0.15325884784167448	-1.692296630083821	-3.315692182267018
CCATTGTCTAT	1.9325710192193377	2.3211018017464657	2.170758086369347	2.3268378770620526
CCATTGTGCAC	-0.7593637478582802	-1.5058815827754535	-0.6883142793002557	-2.253877101617608
CCATTGTGGAC	-1.6067374002566461	-0.5535215130695154	-1.246518258122631	-0.4068981139110697
CCATTGTGGCC	0.5812337106655694	0.7004115799861069	0.06211746347312069	-1.469351863896177
CCATTGTGGCG
CCATTGTGGGT	-0.3788368261573141	1.0124577863514719	1.8393503665280482	0.7255065697596271
CCATTGTTAGC	0.6318107459264031	0.2917962999241132	-0.05337696374362183	-0.5586522989186855
CCATTGTTATT	-1.4822095149854224	-1.7721850834995263	-1.485261808821523	-1.7027208568484171
CCATTGTTCAA			-1.2710284280829907
CCATTGTTCAC
CCATTGTTCAT	-2.036610248072252	-3.247780756058742		-2.133524873717375
CCATTGTTCGA	-0.48792129982850607	-0.9253535449837685	-2.0851261040028333	-2.287238074741859
CCATTGTTCGC	-0.6794482047093318	-1.9589743085759819	-0.8920710655982833	-1.8385472451601885
CCATTGTTTAA
CCATTGTTTAG	-2.172973751208253	0.5039081534875307	-1.9339478466263
CCATTGTTTGT	-2.6921305070351518	-1.7749752119577722	-2.7804172898881525	-2.101092302412991
CCCAAAAGAAT	-1.4895730087689634	-2.1112591528054936	-2.288913758054637	-0.4790308182828364
CCCAAAAGATC	-0.5176872100988907	-0.9504847243526291	-0.01232645177447167	-1.0678760154534963
CCCAAAAGATG	2.808153336483133	1.7799203672244805	1.7552154028874665	2.502020007219622
CCCAAAATACG	0.8168765734139523	0.12659329243093165	0.3326682791194533	2.1082113741809576
CCCAAAATCGA
CCCAAAATCGC	3.0932006089784982	3.042073123578721	1.9582605900727068	3.219034814895712
CCCAAAATCGG	1.274347237842504	1.722721734666866	1.8597942920222974	1.7032293033689954
CCCAATAAAAG	3.229046355195324	3.5730332365663333	3.209044116765851	2.9051278273856336
CCCAATAAAGT	-0.06806676198684891	-0.3089300268887419	-0.08604843992664968	0.30943637532449875
CCCAATAACAG	2.0269570570640316	2.1324699458435465	1.7816038318035643	2.3320741815688946
CCCAATAACGA
CCCAATAACGG	0.386193823666872	0.44171889123765784	-0.033073468425652564	-0.3108837600925076
CCCAATAAGCA	-0.9574483305651011	-0.5004121840721145	-2.7600362710294464	-3.424841984219511
CCCAATAAGCG	-1.05338165541675	1.126567525967055	-0.6390906640430052	-0.5342497835356868
CCCAATAAGGA	-1.3544430303132748	-0.9614450558141734	-0.3970310982849858	-0.9194005005160204
CCCAATAAGGT	1.7909775964558032	1.6144959328762272	1.0294392116017228	0.8400427945898057
CCCAATAAGTG	-3.6003288829240043	-2.1276149727949223	-0.9459969773532497	-2.3413519868114836
CCCAATACGAA
CCCAATACGCT	3.9974765527972016	3.508795114787485	3.062397390062073	3.7059140637078656
CCCAATACGGA	2.342104025059872	2.5737345759868786	2.80092054855651	3.3665570323013245
CCCAATACGGT	-0.8104443904716435	-0.8943995689580244	-0.7493706613525624	0.18817544804127787
CCCAATACGTA	2.2537457128399856	1.6208608902578605	2.3721525900014413	1.5018705169622582
CCCAATACGTT	-0.9146849303651242	-1.039640603191351	-1.26702954956723	0.1156385705723072
CCCAATAGATA	0.977788193354162	1.1191347568596548	1.2554922922057887	0.4473857282632571
CCCAATAGATC	-1.9852047194670177	-1.863109323468845	-1.6921670266713082	-0.6831395271081775
CCCAATAGCAA	0.537143187152209	1.0255455740132768	0.524748427596385	0.7460985889466731
CCCAATAGCAG	0.2851617387123301			-1.6057901917460988
CCCAATAGCCA	3.5508907318283827	3.9619102085880047	3.1866689210580543	3.6445658443811944
CCCAATAGCCG	-1.1511865845353801	0.12162366031615901	-1.3286676762536056	-0.3684844356554422
CCCAATAGCGA	0.7280616720560171	1.2367331008644606	-0.3371152590255785	0.5719644790729106
CCCAATAGCGT
CCCAATAGGCA	3.6886420542536498	3.693938686312681	2.9369742962520666	3.3921391199149724
CCCAATAGGCC	1.2250860455621955	0.8767419535180765	0.42546453987046284	-1.760478383883982
CCCAATAGGTG	-0.8768469138480285	-0.027526131706952617	-1.0712062847816655
CCCAATAGTAC	-2.3459170472141735	-1.486859929778526	-1.102090560332061	-2.1339649831980747
CCCAATAGTAT	-2.541549308592325	-1.250854350962166	-1.2103136223968094	-0.46159993496145146
CCCAATAGTCG	1.4449480245110335	1.089265053360343	1.3222768966364726	0.7873928983601186
CCCAATAGTGA	4.065891497861059	3.8210037294126713	4.196620358067334	3.939453295589467
CCCAATAGTTG	-0.9338338842704597	-0.18864109269436907	-1.1559409376122007	-1.7057152561543214
CCCAATATAGA	-1.2671996848304183	-2.6820952820954065	-1.929675112260337	-1.5015010134244902
CCCAATATAGC	-1.6868341820831414	-1.163332349388462	-2.699761504698774	-2.3521729903943887
CCCAATGAAGA	1.8418005271122087
CCCAATGAAGC
CCCAATGCGGT		4.65649063859978	3.1010721948538347
CCCAATGGCTC
CCCAATGTACC	2.3546551197025503	2.586975333535552	1.9640157601619141	2.5543601021046305
CCCAATGTACT		-0.029891589439737964
CCCAATGTAGT	-0.07542188774895142	-0.11899410606153882	0.7963923449184744	0.4918406833005272
CCCAATGTATT	3.2806978125667987	3.325179330656656	2.911130068094472	3.218069240820424
CCCAATGTCCC
CCCAATGTCTA	-4.092136589933726	-0.9742563064842259
CCCAATGTGGA	3.9672983230564074	3.562628322819034	1.8174791562602834	1.2304541598694172
CCCAATGTGGC	2.4486094875943354	2.412886062551719	2.3867419090776227	2.743304644037551
CCCAATGTGGG	0.6009927769875634	0.8279474490421259	0.7681676340813142	0.6787737853380811
CCCAATTAAGA	0.25652320536008755	0.6322008801602021	0.7069062099759206	0.6310611328866103
CCCAATTATGA	1.2684641670549832	1.0881575021579937	1.7849182212690753	1.1249469445168008
CCCAATTGACA	1.7269430521379476	0.8600111618770363	0.23576516763557573	0.06812192176222992
CCCAATTGATC	1.5056841887374806	2.245738499651445	4.17294850238658	1.8657231186078058
CCCAATTGCCA	0.6098068887581742	0.19070319824344764	-0.15140100429381087	-0.4553711480409032
CCCAATTGCCC	-1.939887316569978	-1.8610330683227667	-2.5528870559881933	-2.2417598130928345
CCCAATTGCCG	2.0147681386176783			2.0685526821702114
CCCAATTGCGC	-0.6988445160971019	-0.28805321890619284	-1.6665186907715708	-2.2677480915663257
CCCAATTGCGT	-1.2116524124411523	-1.3013230184467708	-1.3286676762536056	-2.619903465786446
CCCAATTGGAA	-0.580341239947225	0.12961957726613998	-1.6724957558560165	-0.26280497672799447
CCCAATTGGAT	0.8245762621550106	1.563024383661759	2.00797527941888	0.3769673319992491
CCCAATTGGCT	3.0754487942523117	1.5569719324123514	3.0238569010748395	2.435229063021534
CCCAATTGGGC	-1.7703287346401546	-1.6240572644824536	-1.2500518539859924	-1.138394423223471
CCCAATTGGTC	-1.0393603345545033	-3.7587265781034445	-2.5143402522414986	-2.523775128814428
CCCAATTTACG	1.7219913892470142	1.4047230972436562	1.5762375779754518	1.184076808410615
CCCAATTTGGT	1.0530272619375074	1.1712018185751332	0.7014622587315225	1.6573716475555242
CCCAATTTGTC	1.1455983592269092	0.5198649083288143	-0.6651662803621465	0.6989039555268051
CCCACGTAAAC	-2.705392991393325	-1.6632394983533945	-2.098469979605835	-0.47183388818771926
CCCACGTAACA
CCCACGTAAGT	1.3871199196469113	1.150767091775196	2.1466562615996203	2.0404180836041044
CCCACGTACCC	4.262699163877232	4.111013292833419	4.036090763767959	3.9397527079609214
CCCACGTACCG	-0.509008909659206	-0.4863338533739484	-0.7440181256723913	-0.5075929303872078
CCCACGTACGT	3.1737818610095125	3.37786906975099	2.952375027571726	3.23988745418304
CCCACGTACTA	3.3462086026154756	2.9762317263634497	3.1910826854875647	2.982708563522298
CCCACGTAGCC	1.2941788121439421	2.103535628657715	0.2579286089679964	1.8496255665674126
CCCACGTAGCT	0.7022102434441408	0.11168565131442126	-0.19246846284088637	0.5547673730395033
CCCACGTCAAG	4.09781045379825	4.491101196248806	3.2860051705998927	3.4889886515494863
CCCACGTCAGC	0.053017388605186455	0.4578948881606657	0.0822249442619376	0.24423066135548416
CCCACGTCCGA	-1.1852963338044307	-1.6980960654201125	-1.4417551028647857	0.028113932429336574
CCCACGTCCGC	3.7030136359196604	3.53739471324352	3.508795114787485	2.7969148023289296
CCCACGTCGAG	-0.7160710315497787	-1.6065050043499398	-0.7093398154172622	-1.9526139486623098
CCCACGTCGGA		1.432280926564456	-1.4101155422287868	-0.7550518513719968
CCCACGTCGGC	-3.891021544402254	-2.1048885513184006	-4.839007203508547	-2.345956841307028
CCCACGTCGGG	-1.0822777314717968	-1.0308244341750974		-1.6352999181254482
CCCACGTCGTT	1.0239905877379165	1.4304275006965272	0.8956204119437714	-0.21337581044758974
CCCACGTTACA	1.9491801021718373	0.4718415334681646	-0.7227202227890017	-0.6357956580137092
CCCACGTTACG	-0.7783226286468337	-0.6231756818640064	-0.15397542667962416	-1.1093743907239726
CCCACGTTAGG		-1.7368074364795187	0.2352749154236799	-0.4067718413505111
CCCACGTTATG	2.646323073573262	3.156237645087034	2.544839448688946	2.690341484899463
CCCACGTTATT	1.0161278991057643	0.7561532611416473	0.5056312845908925	-0.21431737244304389
CCCACGTTCCA	3.892545273431745	4.526270645388039	3.973628292913914	4.002562083750351
CCCACGTTCGC	-0.38946151037801074	1.5159249344144354	0.6617361996934931	0.1525886411306494
CCCACGTTGTT	2.596618652250995	2.0423679841356526	2.3348596770928856	1.8972276002008956
CCCACGTTTAA	-0.165566099861791	0.00010095287366473915	0.13582313960069353	-0.34313418029870735
CCCACGTTTCA	-0.2715326699303369	-0.5566548236148972	-0.2744132001227648	0.6522991523317319
CCCACGTTTGG	-2.632959952381168	-1.6717617936707054	-0.9244063277190763	-2.2541824769949677
CCCAGTAAACA
CCCAGTAACAA	-1.5008283083510001	-1.762437121565545	-1.0969919481069919	-0.4660002629057805
CCCAGTAACTT	-2.665234722598258	-1.518744168624242	-1.258805660189224	-2.8841839692275846
CCCAGTAATCG	-2.109784606533297	-1.7786839093089841	-0.36826171256178986	-0.44265385596254875
CCCAGTAATGA
CCCAGTAATTA	-0.5086496592022327	0.5481567530344589	1.0250146323913425	0.8530657521012343
CCCAGTAATTC	1.0533873749704834	1.1337243346159946	1.1450853642148655	1.3228033372660135
CCCAGTACAAA	-1.3112198271669024	-0.473622275970761	-0.34743739986559563	-0.7139141785664637
CCCAGTACATG
CCCAGTACCGC	-0.8278655427904237	-1.3666150878123462	0.8431245725892311	0.8720651548583742
CCCAGTACGAA	-0.341521335321709	-0.9956429744899573	0.8758636713390375	-0.4268727847900157
CCCAGTACGAG	-0.5478051991275936	-1.0121536810174547	-1.0525812023191405	-2.6524390845894663
CCCAGTACGTA	3.8745011258895823	4.062705824362643	2.804497126899999	3.3696429262042336
CCCAGTAGAAG	3.601360950333717	3.4947093740152817	3.7011446623195017	3.3776342314665
CCCAGTAGAGG	4.868066401807246	4.268354472083488	3.0935029305670216	3.407646069024076
CCCAGTAGATT	1.7243221025943345	1.726128524270571	2.0116567021359915	1.908275219218753
CCCAGTAGCCA	-0.6094089473063931	-1.4442083066366063	-0.2369521716726361	-0.8418565492242644
CCCAGTAGCCG	0.16311535475051442	-0.9113534733161253	-0.23893382660203466	-0.0654222868584331
CCCAGTAGCGA	1.5697578290776595	0.7132353824808895	0.36037082193252445	1.2378665319407525
CCCAGTAGCGC	-0.7330704003961219	0.4301024189181495		1.517503992243968
CCCAGTAGCGT	0.7692374215149118	2.2351648386345637	0.782717048049287	1.0158551672091827
CCCAGTAGCTA	-0.027526131706952617	-0.024032039176121234	0.8771494628390663	0.42121299542733515
CCCAGTAGGTC	3.5384488196045787	3.8017445749410883	3.7134945990349264	3.6317334657892486
CCCAGTAGGTT	3.2250388550305304	3.9699825915813896	2.930928985019978	2.901950747981796
CCCAGTAGTAA	1.140671474482263	1.2478981142026813	-0.0016708206066999298	0.28190320874691466
CCCAGTAGTAC	3.5771520654849267	4.0448258238779715	3.6757221862627336	3.6270353836676366
CCCAGTAGTAG	1.5315496384233604	1.4794524921273569	1.7173617971754558	1.655476285926256
CCCAGTATAAA	0.7552787288709818	0.6122637660782011	0.677760853890217	0.5552133475564389
CCCAGTATAAT	-3.3300856594702877	-3.493204538155563	-0.5371886061524362	-0.6736758813842176
CCCAGTATCCC	0.18094421963671134
CCCAGTATCCG	-2.495077996153336	0.05232709793802581	-0.696101284321532	-1.675877227443222
CCCAGTATCCT	1.0293509751798406	1.0984771298379425	0.7856735416956947	0.7175522558619141
CCCAGTATCTG				1.2430634213724383
CCCAGTCGAAC	0.9404339410129005	-0.6171418248050408	-1.1083483495100301	-0.4263395037230569
CCCAGTCGACT	-2.7838868563170136	-0.49457418921182156	0.009883600625789246	0.2115253985368071
CCCAGTCGAGG	3.0983897412279187	2.9036060515699647	2.502305644997505	2.9273633164359456
CCCAGTCGATT	-0.8565673863514095	-0.02280874393556831	-1.1785691774738332	-1.3237689563101434
CCCAGTCGCAA	-1.88635169494937	-1.7700193909876951	-1.8775685344264752	-0.7368756511651835
CCCAGTCGCGA
CCCAGTCGGAC	0.679264204341965	1.5184010458552528	-1.842606006708996	-0.27347856542003396
CCCAGTCGGCA	0.9045624044988739	0.0854547157074908	0.3747818165239642	0.6251581785098472
CCCAGTCGGCT	-0.33563496236114293	-0.37899559797803595	0.6201313247393525	-0.6988445160971019
CCCAGTCGTAA	0.8830085140399646	1.0632412608028152	0.8810532073999124	0.541745603275892
CCCAGTCGTAC	1.062283403048644	0.8776438134464364	0.8415701595835547	0.3069514938383796
CCCAGTCGTAG	-1.8409919236996972	-1.3117959334920433	-0.701314998491261	-0.1494395595670135
CCCAGTCGTCA	-0.2500845893760689	-0.15696364832513815	1.2640966746890883	1.4352464478271418
CCCAGTCGTTG	-1.312861512962921	-0.940772437508051	-0.6533744694623462	-1.2920164378305015
CCCATCAAAGT	-0.7433895453983392	-0.8799203109869589	-0.7802218868296878	0.7511440601536328
CCCATCAAATG	-0.012870955710415966	-0.3658906852458327	-0.14402590947770516	0.04605036200658563
CCCATCAACGC	-0.9935490390291387	-1.654186775082119	-1.8812762629673574	-1.8902405877134965
CCCATCAACGT	2.6857702272609467		1.8804146679519889
CCCATCAAGTA	-0.37301431847251937	-0.7209387250426822	-1.710740683113416	-0.7735598640291255
CCCATCACGAA	1.4236686300422234	-0.5654327106384298	-1.0470594254100285	-2.100737327585362
CCCATCACGCT	2.4651655012176237	2.4897158810532423	2.5536504591378613	2.4353599387128027
CCCATCACGGT	3.9989298881298256	4.744322755729474	4.3911681217687555	4.435571473792223
CCCATCACGTC	-0.558127236110055	-0.4680043945749533	-0.47303747155759845	0.06585622864568158
CCCATCGAAAA
CCCATCGAAAG	0.28620879611674366	-1.2132465612095242	0.20330197846438086	-1.2505837092759307
CCCATCGAAGA	0.520304006864485	-0.2943846603199319	-0.2230497669002337	-2.1825106074603537
CCCATCGAAGG
CCCATCGACAT	2.9595203179597913	2.963491116523169	2.7364951059805254	3.2110072975764163
CCCATCGACGA	2.4335318442739773	2.5162403143920526	2.2599980656256804	2.2311801426999125
CCCATCGACGT	-1.2960873139438047	-1.0173376768360347	-4.017137489736409	-0.9392714794719282
CCCATCGAGCC		1.5104287972968153
CCCATCGAGGC
CCCATCGAGGT	-1.7373614211365584	0.23531068596887317		-1.2942786811878924
CCCATCGAGTT	-2.650237195238952	0.5468051678332624	-2.749789350797964	-1.1192897295845885
CCCATCGATGA	-1.26107497268541	-1.288689278112131	-1.920693192287469	0.4604935922870367
CCCATCGATTA	-0.008452405434554167	-2.9093745761060403	-0.8902076324790832	-0.10896622116749938
CCCATCGCACG	1.073229843744462	1.749868795471835	1.9552210612092529	1.5984615839103142
CCCATCGCGAA	0.8674831671078198	0.47041899816059374		0.5029034474108766
CCCATCGCGAC	0.9370120311164948	0.9694381825776209	0.6257013449406715	1.2680487540398737
CCCATCGCGTA	1.8236490266575687	2.188169723187226	1.9119005990952214	2.2084015998618463
CCCATCGCTAA	0.8317250766360019	1.1164726352560201	1.6716631178441932	1.9778910703181296
CCCATCGCTAC
CCCATCGCTCC
CCCATCGGAAG	-0.7209387250426822	-0.858264770103153	-2.9279442613634563	-1.9610563037212383
CCCATCGGAAT	1.6115776549134782	1.918618147459365	0.7312512147247833	1.7774826737719573
CCCATCGGACT	0.4963288794378555	0.6231636094456228	-0.14102120329785045	0.9615366503651979
CCCATCGGAGC		0.04003574144370148	-0.7077053527980071	1.454524248609001
CCCATCGGAGG
CCCATCGGCAA	-1.098163394243449	-1.4485299711496826	-0.3423683140568436	-3.2659112932836285
CCCATCGGCAC	0.4139223166347296			-0.38508084276461657
CCCATCGGCCT	-0.44037235202309244	-0.3417544805956364	-0.9617615056415204	-0.6082145385394249
CCCATCGGCGA
CCCATCGGCTA	1.266646907795217	1.1039272710360097	0.16386013584573256	0.3576590647312843
CCCATCGGCTG	0.070941867438436	-0.4463674728565957	-0.8800927777579892	-0.2124758055053343
CCCATCGGGAT	2.000865583495783	1.1929536221894548	2.314354229332138	1.3211491996983824
CCCATCGGGCA	-0.3822805991162024	0.15294509225852268	-0.316906428075004	0.30708446735622197
CCCATCGGGGC		0.13026191159232225
CCCATCGGGGT	2.919771153362771	2.8783745778972	2.198701517427623	2.7192321547718725
CCCATCGGGTG	0.8983004616120771	0.8036382052985184	1.951085970356045	0.534258710894636
CCCATCGGTAA	-2.3854615035050277	-2.199228020219963	-1.8768173319511288	-1.687465787295585
CCCATCGGTAC	-1.4529082291870308	-2.567905786533458	-0.8338709775949321	-1.8570757730877943
CCCATCGGTAG
CCCATCGGTTG	-1.3308588323667214	-1.984830657580141		0.06844522147987125
CCCATCGTAAG
CCCATCGTACA
CCCATCGTACG	-1.9577321577478488	-1.3600319588256014	-2.2597213332111346	-2.723352265155725
CCCATCGTACT	0.7739206571974768	0.26909995502742534	-1.5269659358847674	-0.9235279030175345
CCCATCGTAGT	2.1918289265087916	0.9065653779741745	-0.3357517148610057	2.163528830430844
CCCATCGTATC	4.079933144005443	4.779504603490099	3.5406526654815944	4.080670622270304
CCCATCGTCCG		-1.1392102176342385
CCCATCGTCCT	1.6161544194321982	1.4183663688560402	1.4728855786751653	2.125294684035597
CCCATCGTCGC	0.594884723902186	1.2262672011754023	0.870337858249181	1.8600836219530814
CCCATCGTCTA	0.005741990387662543	-0.6086377347577543	-1.4668417605264645	-0.1790728666332141
CCCATCGTCTT	-0.7159616727227909	0.7743971080721633	-0.2889845978114333	0.43243322769206965
CCCATCGTGAT	-0.047981960977125315	-1.3892562872663157	0.8561705563524833	-0.33153298726101393
CCCATCGTGGT	1.1037904184692529	0.8066277163210817	1.2879409733140679	1.5368317074108269
CCCATCGTGTT	4.6313356782166855	4.917988406065148	4.463049077488427	4.588998838138254
CCCATCGTTAA	-0.19079855018455705	1.0533873749704834		1.9637400483722733
CCCATCGTTAC	-3.2486280247035504	-1.9166547321599543	-0.9028379832340079	-0.25492394260092227
CCCATCGTTAG	0.6110468244643628	-0.6707839292426954	-0.19814961613476478	0.1721407639979602
CCCATCGTTCG	0.23173382264660475	0.23129383049180754	0.8503664554683104	1.2286668850319418
CCCATCGTTGG
CCCATCGTTGT	0.9837632254738764	0.39809584562636857	-0.6935133523106463	0.37298090585338933
CCCATCTAGCT	2.505622555782268	2.460744514209602	1.546917250681416	1.9355399851221289
CCCATCTATCG	3.954286864263193	4.287711184528094	4.2042773327766545	4.252616367969066
CCCATCTATGC	2.939540403208998	3.1745546345421385	3.250176056958005	3.1685259634430962
CCCATCTATGG	0.4699565224177645	0.7101673813813737	1.182374436162015	1.2968392471183874
CCCATGAAAGG
CCCATGAAAGT	-0.09224931963335853	-1.0165034946835747	-0.7753032352453383	-1.0902271810673563
CCCATGACCCA	-0.2601976633335676	-1.35432827964309	-0.7507624555404213	-1.4648907033299554
CCCATGACCGC	0.17354937687881597	-0.8172542800404272	-0.7235329746845947	-0.96650730250335
CCCATGACCGT	0.47519193949933747	0.9619598540306564	0.5636127681181968	1.602416479924595
CCCATGACGAG		-1.9564252092663483
CCCATGACGCA
CCCATGACGCT
CCCATGAGAAA		0.47581871604524373	-0.4196243828782108
CCCATGAGAAT	-0.05549547588517062	0.2402629498272374	-0.8124498079360667	-1.9155649795673386
CCCATGAGACC	0.08007552828069892	0.37831091029976854	0.6371773902817267	-0.26516029306552236
CCCATGAGTGC	-0.13900671444257018	-1.7339744517793299	-0.9559366052936616	0.14478468480780535
CCCATGCGACT	0.20160012583027392	-0.14885862379851955	1.059359212198334	0.5854245398175668
CCCATGCGATT	4.160924479663418	4.60312541059192	3.774015909922899	3.9299598835532192
CCCATGCGCTG	1.0195887543602513	1.2279116323021786	0.7832790539331512	1.2330173596631044
CCCATGCGGAT	0.07975431357196139	1.1573372878568944		-0.3280037760916836
CCCATGCGGGA	-2.437508664212373	-1.375919548755947	-1.3296256679702998	-1.8161910421034015
CCCATGCGGTA	-2.121208405462768	-0.4937337486616439	0.2873640005083027	-1.5508440189587844
CCCATGCGTAG	2.850310476574494	2.752425644004434	2.43074806915439	3.1643725521534605
CCCATGCGTCA	0.8653757845939252	-0.21804207072973525	-1.179793790118488	1.3230003450229186
CCCATGCGTCC	1.4786509197307764	1.2062114247585702	0.703505879794283	1.1956409283880733
CCCATGCGTGG				-1.0589920745420622
CCCATGCTACC	0.2647890484458333	0.4594808137599402	-0.4385366452665535	-1.3192136422845353
CCCATGCTACG	1.8959908716082854	1.7965829220704745	1.8243301643808847	1.2775437251002044
CCCATGCTACT	-1.5960625292139357	-1.6324946610191835	-2.051521087437099	-2.084081108270645
CCCATGCTAGG	-0.8358768000822311	0.014118885016388305	-0.8867812304715097	-1.699549430569907
CCCATGCTATA	1.6835147054363562	2.217962904175917	1.9926225302582332	1.779060281476706
CCCATGCTTGA	-0.42138825049127865	-0.30983263353844015	-1.0256047078292827	-1.0148842760737882
CCCATGCTTGG		-0.23429089432498562		-1.9162486052175034
CCCATGGCGCA	1.133299323131673	0.663377341640825	0.3961755180117182	1.3462616760983661
CCCATGGCGCT
CCCCGTAAAGG
CCCCGTAACGA
CCCCGTAACGC	-1.0436008757199016	1.6620570553833374	-2.257919036529743	2.122612386610664
CCCCGTAAGAA	-0.12298472159064022	-0.9404318195212726	-2.1366781883549533	-0.8393384684224242
CCCCGTAAGGA			1.3068733460984734	3.192647432695716
CCCCGTAAGTA	0.32052734894275814	0.7602042172371919	-0.02729145990091547	-1.0075247983825886
CCCCGTAAGTC	-2.3382752262648974	-2.267459881507512		-1.9667488087292568
CCCCGTAAGTT	0.13309715219547458	0.4319366939815308	-0.42307161356813633	-0.1784457900557061
CCCCGTACATT	-0.2647352272807618	-0.19840902685538364	-1.1325309656650422	-1.549948542953277
CCCCGTACCGG
CCCCGTACGTT
CCCCGTAGAAT	-0.45047246585498724	-1.822260714149651	-1.4970995058465273	-0.8735609804479667
CCCCGTAGAGG
CCCCGTAGCCG
CCCCGTAGCGC
CCCCGTAGCGG
CCCCGTAGCGT	-1.140532955066378	-1.7492496294655382	-1.4623312160855053	-1.4343466478460374
CCCCGTAGTAA	0.03098661854277107	-0.09261308382488292	0.340185551251152	-1.076380331997759
CCCCGTAGTAT	0.47086480149439586	-0.9738020235181333	-0.3066901481065297	-2.7552158826630566
CCCCGTAGTCG	-0.7361400498971232	-3.5085572511822853	0.054515859307514125	-0.6930038723177446
CCCCGTATCCG	-0.9143976648850283	0.036928613650949293	-0.8018625991329009	0.3333230859136592
CCCCGTATCGC
CCCCGTATGGG	-1.585840081779749	-1.4589033966345046	-2.5130436149471467	-3.94853650845006
CCCCGTATGGT	-0.5754965526636459	-0.44431888995662816	-1.810638303747346	-1.1620173050981208
CCCCGTCAAAC	0.9666714969014332	1.7266664367646272	1.4648203543258416	-1.5536545230981287
CCCCGTCAATA
CCCCGTCAATG	-1.3242082614590405	0.8647239993146625	1.0696427919365066	1.0415925040870004
CCCCGTCACGC
CCCCGTCAGCC	0.2371970541117783	0.5103710524504456	0.9764104735892678	-0.20606118086019204
CCCCGTCAGGC	-0.6291331886023224	1.041167678745116	-0.22532981786671014	-0.5492513517298712
CCCCGTCAGGT	-4.598578374703415	-1.309340268555124	0.031389979171864535	-1.4139819070500093
CCCCGTCGAAT	-0.15268968836050356	0.6125151416919667	0.07457137706560818	1.4355516919628772
CCCCGTCGAGG	-1.3150903329010486	-1.7936944935000165	-1.0524495751978462	-0.6745374336467147
CCCCGTCGAGT	1.6746170563856155	0.339147757945991	1.6979337423010468	0.7668270703382695
CCCCGTCGATA	-0.5285712853914573	-0.07889460146432731	-4.066967535991434	-0.34476458081762856
CCCCGTCGATG	2.8586597067027535	1.9648021994834135	2.62861629400553	2.4746317413770944
CCCCGTCGGAC	2.2944794225079126	2.192120132143251
CCCCGTCGGAG	-1.792203365318096	-2.993838666906375	-3.5686980547268923	-1.346641267554059
CCCCGTCGTAC	1.9782870565303727	1.8334347951602723	1.71764471104286	2.3356250451762297
CCCCGTGAACC	2.6916420201841693	2.8586597067027535	2.5585846951004223	2.731856449525192
CCCCGTGAATG	2.6617882001285533	2.3200013373122728	2.7605509274584463	2.806591330163707
CCCCGTGACAT	-2.6046156661588378	-0.7560421836855574	-1.4684117057920854	-2.196672537640213
CCCCGTGAGGC	-0.9531740457624147	-3.8228762660406437		-1.0250832761566069
CCCCGTGATAC	-2.064636101465038	-2.1504522582957346	-0.8724991118721326	-0.7668109185916634
CCCCGTGATCG	0.7307971925908229	1.171919993573952	-0.1120081825352377	1.2407282519057796
CCCCGTGGTAG	0.7617693283626656	0.9484403988713633	0.11048475980622846	0.9671221598561344
CCCCGTTAACC	0.0665805149956345	-0.31205209272684314	-0.07070532505175875	-0.13497437703294735
CCCCGTTAATT	0.72498991623721	-0.13537464883018768	0.14457335782401956	-0.698597749386602
CCCCGTTACCT	-0.3124236019597098	0.08690202405021652	-1.1289495522775879	-0.18059651541468846
CCCCGTTACGT	3.445643928539991	4.388761560626479	3.4228888322823003	3.4212321161088997
CCCCGTTAGAT	2.790922490593834	2.7166289062918723	2.598360103377031	2.616692331509287
CCCCGTTAGCG	-0.37781356741314576	-1.4964955003406515	-2.183869787459571
CCCCGTTAGGA	2.3113577908303653	1.6582712377078677	1.3695863382301556	2.050157543312471
CCCCGTTAGGG
CCCCGTTATGA	-0.7383305985504115	-0.43115290481092045	0.5289710308239545	1.3271633758553716
CCCCGTTATTC
CCCCGTTCGAC	-0.4280584307737923	-0.26529292853925823	-0.45876512244390355	-0.5727511723211076
CCCCGTTCGAT
CCCCGTTCGTA	-0.376504615806922		2.8813839336951674
CCCCGTTGGTA	-0.05245610143420726	0.1959930991409386	-3.031930745800952	-0.9820095010709504
CCCCGTTGTAC	-1.5902853529997953	-0.9378473920558581	-1.4672374200243772	-1.1785691774738332
CCCCGTTGTTA	1.8664834493250666	2.036274186739872	2.483931187005764	2.2233919975896996
CCCGAAAAATA	-2.691125394659296	-1.4861963969653	-2.9277451637248975
CCCGAAAAATC
CCCGAAAACTT	-1.0372099538848518	-1.262229106780611	-1.538217994873448	-1.1912681747122162
CCCGAAAGATT	0.8841228353692052	0.6645100126033403	0.7523550230415953	0.48006547217955553
CCCGAAAGTGC
CCCGAAAGTTG	-1.675270197974119	-0.46410211839143306	-0.5140850616653522	-1.1635702986700343
CCCGAAATAAC	-0.754284246635458
CCCGAAATCAT	-3.271619936278376	-0.36471691558275904	-1.0185063948905673	-2.307084055347727
CCCGAAATCGC
CCCGAAATTCC
CCCGAAATTCG		-0.8730135223849804	-0.5683294622707814	-1.0739012766946736
CCCGAACATAT	1.867663919956792	1.7754995684835708	2.4840506957099766	2.4829438512341504
CCCGAACATCA	3.949503061645296	4.143721248761328	4.406948314114104	4.321181380034795
CCCGAACATGC	-2.030912952058033	-0.9572547797297469	-3.899775321753102	-2.5972412196915324
CCCGAACCTGA
CCCGAACCTTA	0.24410123968427752	0.1537387904841084	1.5081630142195737	0.552543014638072
CCCGAACGACT	-1.871759961574961	0.7289573633798783	-1.7151755819269154	0.35710953726256006
CCCGAACGATA	-2.134090295579096	-0.30913534798225456	-0.21021161236386843	0.5990493920115444
CCCGAACGATG	0.9173135976071953	1.0378846796574983	-0.08404541818018979	1.3945678014231064
CCCGAACGATT	-0.4486048560875567	-0.1423032326914565	0.018720830301868385	0.07389897758418534
CCCGAACGCGT	0.10342167809602859	0.6065873702880764	-0.25844637279247773	-0.7235329746845947
CCCGAACGTAA	2.8971149309229016		-0.62470738596044
CCCGAACGTAG	0.8828663944657777	1.1005996856907356	1.0916761813241884	0.6374296955347449
CCCGAACGTAT	-1.274002834201105	-0.8176027856564068	-3.9188111517591544	-2.5319184419052925
CCCGAACGTTT	0.207391227271701	0.439200087021109	0.39704918603987427	0.6156269709522927
CCCGAACTAAC	3.777403074236517	3.8787203824833147	3.19160835405257	3.3515864799923287
CCCGAACTAGA		-0.11993132524495431	-1.5029214792110037
CCCGAACTAGG	-0.4159977173635868	0.292221596588611	0.07757012205725888	0.8545250250817997
CCCGAACTCGT	-0.5754965526636459	-1.3492748759975712	-0.9853203137890503	-1.4170481636970527
CCCGAAGCGGT	2.4288710531339968	2.7492567909988135	1.9098442338940427	2.597700831556965
CCCGAAGCGTA	1.0489322100058531	1.5166383454959553	2.3756726574672182	1.0364185996816568
CCCGAAGGTGG	0.6163702663325675	-0.1864297625342201	0.7232419656028038	1.4600706286821516
CCCGAAGTGCT	0.34158924032257976	0.4470643203708169	0.4819024457187048	0.6549672664450299
CCCGAAGTTAT	-1.3124336902823437			-1.8187849801699265
CCCGAAGTTCC	3.1015073114659666	3.4205762106449265	3.3269673727169775	3.2470862484937326
CCCGAAGTTCG			-0.1520390074494491
CCCGAAGTTGA	-1.9652806836669983	-1.5656936965816026	0.7083597395624645	-0.8192144178229006
CCCGAAGTTGG
CCCGAAGTTGT	1.5829034069942174	1.6655426755112395	2.1322742692875067	2.008410189379145
CCCGAAGTTTA			-0.13245437906703172	-2.340869715487556
CCCGAATAAAC	0.015085894990669313	0.6751421767769848	0.02953016808426212	0.45395084984540196
CCCGAATAAAG
CCCGAATAAAT
CCCGAATAACA	-0.3527925599928538	0.32332445227331313	-0.6553200336718352	-1.2721031902934807
CCCGAATAACC	-0.9346611184745383	-0.7799561744437942	-1.194999764270592	-1.2253253395273995
CCCGAATAAGT	-0.4159977173635868	-1.5638860767610916	-0.45642520233437506
CCCGAATCAAG	-0.2539241833518016	0.3577201508291681	-0.9333195818855993	-2.019575342100426
CCCGAATCAAT	2.47183096609439	2.053008728483342	2.2400207682657705	1.4216811765671435
CCCGAATCATA	1.0035759098597248	-0.45173705908764955	-0.2963176493314362	0.24577660725965536
CCCGAATCGAT	-1.606998100851111	-0.19461419784358824	-3.6003288829240043	-1.0750069548104966
CCCGAATCGCG	1.7662599022394438	1.7037957550263876	2.1735313842548183	2.3307688277275167
CCCGAATCGGA	-0.7352614475979972	-1.135402742771454	-1.8175431900089456	-1.689559151587572
CCCGAATCGGC	0.8941026763870545	1.4925318679168744	0.9725436270827446	-0.4359126102214821
CCCGAATCGGG	1.0715571885922925	1.40585142464283	-0.6976664491898091	-0.3352690161892578
CCCGAATCGGT	-0.7406717013106078	-2.2915677967741974	-3.803916525399107	-0.3060562385646327
CCCGAATGGAC	-1.7908944698856206	-0.4687713460339601	-0.6976664491898091	-3.1344668739543247
CCCGAATGGCT	-0.863932154520753	-0.5045390741773351	-0.197113631757855	-0.4359126102214821
CCCGAATGGGA	0.8941026763870545	0.5757380582140423	-0.21910141455561044
CCCGAATGGGG	-0.7666056472331702	-1.5638860767610916	0.3777478120380512	-1.1976913117456223
CCCGAATTAAA
CCCGAATTAAT	-2.2792023579250813	-0.7662153952756894	-0.29024534266649493	-1.5420215134110595
CCCGAATTACG	-0.7097475893260008	-1.3900685648851774	-2.172266205299419	-1.400314793273325
CCCGAATTACT	2.7707091413552876	3.1540857898896704	1.7676036914108106	2.720539416385046
CCCGAATTATC
CCCGAATTATG
CCCGAATTCCG	1.913707978493031	1.7304031257407235	1.6735660926830436	1.2080361744595038
CCCGAATTCCT	-0.2214977093412488	-1.6878762927868023	-0.876201104742709	-2.8721624343956726
CCCGAATTCTA	-1.985243866756039	-1.1624226715226316	-2.154725946495488	-0.6066798305266013
CCCGAATTGAA	-1.6582268917099485	-3.6303496335538132	-1.8395529256585847	-3.657440464510237
CCCGAATTGAC	4.252616367969066	2.0495543652637433
CCCGAATTGAT
CCCGAATTGGT	-0.7904533908131012	-2.8727380309116164	-0.6609967531079739	-0.3487644908221966
CCCGACAAATA	1.9825996111423319	1.8698509799783483	1.817435753313981	1.9071066213268844
CCCGACAGTCG	-1.5273383198009527	-0.9499608881406407	-1.9736208083416014	-0.6365356611582514
CCCGACAGTTA
CCCGACAGTTC	-1.6106122640985197	-1.4470515960570576	0.6561882361119195	0.7126389422227479
CCCGACATAAC	1.7378804390638543	1.4837177983281695	1.5880282115546662	1.4030247545337864
CCCGACATAAG	0.12408001733984547	0.3824543636510382	-0.3940083668547531	-0.018272290448981543
CCCGACATAGG	1.4085027001524963	0.9274774101484301	1.4223344977967223	1.5261750782233803
CCCGACATGCG
CCCGACATGTT	-1.3902311581814126	0.23824954724410316	-1.6039651118188185	-0.29063088846040586
CCCGACCACGT	4.035504035513638	4.313010018229615	4.320521682249806	4.076325197609588
CCCGACCATGA	0.3759889424282309	-0.9565981758690973	-0.0727681344466139	-1.1573130317084674
CCCGACCATTG	1.6616118829093702	2.0393360443467974	2.244874603144921	2.0464518508990923
CCCGACCCAAT	-0.6875276298229829	-0.7762086488714109	0.3480342480834135	0.31041987646016694
CCCGACCCATC	0.9463810338694065	0.11475935315841412	0.8993847148756899	1.2953027506956698
CCCGACCCGAT	-2.431047108543921	0.5674042664242758	-0.08597864227866964	-1.2478422436959815
CCCGACCCGTA
CCCGACCGACT	1.4899270344164806	1.9153440963264503	2.6506106282756328	1.1813478951942278
CCCGACCGATG	4.753567099713287	2.2944794225079126	1.8906782238456028	3.596724041443898
CCCGACCGGAT	0.4123270742695365	0.49561794131475156	0.6124104071397245	0.7947612475806299
CCCGACCGGCT	2.5251239649344224	2.6880758067998087	3.3781605916012643	2.1776601865643594
CCCGACCGGTC	4.506194880442777	4.751746643675833	4.6482593898504785	4.567471473888876
CCCGACCGTAT	-1.4987404531986015	-0.5439648236928373	-0.7679781384884531	-1.820263981810327
CCCGACCGTTG	-0.3396655916980218	0.1537387904841084	0.17027881353307475	0.08270971410755307
CCCGACGAATT	2.7275340274890674	2.9298088449519213	2.1698949812890103	2.766275221005804
CCCGACGACTA
CCCGACGACTG	-1.0622552344871474	-1.2748754609398907	-1.2581761474396527	0.5167893874739231
CCCGACGAGGT	-1.3308588323667214		-0.1520390074494491	-1.3952416721740313
CCCGACGATAC
CCCGACGATAG	-1.437400770325378	-1.2459101536695114	-2.349614788101127	-2.1722433133721335
CCCGACGATGA	-2.5023768663937553	-1.4383295013686586	0.018219075209711	-0.0811628590617276
CCCGACGATTG	-2.595903068579735	-1.403132881558115	-1.5982313354825586	-0.05140157041078891
CCCGACGCATT
CCCGACGCCGT	-0.5230445475526141		0.29035124469592233	0.5470291745794992
CCCGACGCGCT
CCCGACGCGTA				-0.6039629840474879
CCCGACGCTAT
CCCGACGCTCG
CCCGACGCTGC		0.393394279310994
CCCGACGGCTA	2.066047238960263	2.1743049912117867	2.160191276837707	2.126509391972339
CCCGACGGTAG	-3.63149040465476	-2.8371141577743164	-2.9930650620356714	-3.1766944491450326
CCCGACGGTCA	1.5303647608579711	1.5208953205141893	1.5541520923615537	1.786324176768765
CCCGACGTAAC
CCCGACGTACA
CCCGACGTAGA	-1.2968356435638038	-0.3076574307935119	-0.18818941215007629	-0.23156392415437377
CCCGACGTATG	0.788121044977582	1.0567483659038899	0.6988143958698236	0.6082221967868391
CCCGACGTCAG	0.9853942377518942	1.3728595203170102	1.7423370957096747	1.1390929707232438
CCCGACGTGAG
CCCGACGTGAT	3.957222130784751	4.261535357647645	3.833451980652065	3.335136112681142
CCCGACGTGCG
CCCGACGTGTT
CCCGACGTTAT	0.5971997770216689	1.4314975339294398	1.4349082437417526	1.7549585504087124
CCCGACGTTCG		-1.1196457119035699
CCCGACGTTTA	-3.332827937656231	-0.3005897756565989		0.2166706028581702
CCCGACTAAAA				0.5707837792918644
CCCGACTAACA
CCCGACTAATA	0.8761513720825267	-1.8610330683227667	2.7774647584762917	1.0802022111099605
CCCGACTAATC	-1.0145478184290289	0.11082701299264125	-0.25798764584319755
CCCGACTAATG	-1.7952381913963622	-1.9843788950256522	-1.9682160790934604	-0.7098278623623714
CCCGACTACGG	-2.627079936557713	-1.6238665389055533	0.32124533199160354	-0.4565629627030318
CCCGACTATAA	-0.5505957884703452	-0.4338755530053055	-1.7792479168529376	0.2540017785388591
CCCGACTATAT	0.40949947828416317	0.9399260335246696	1.545875675154062	0.4316056956441722
CCCGACTATGG
CCCGACTGGCC	1.1864560202743364	1.086525327154422	1.6044835088665725	1.6100724565206184
CCCGACTGGGC				4.1727346256825655
CCCGACTTACG
CCCGACTTACT	2.4213824607104906	2.7977148866021304	2.6459555816227462	2.106125401264384
CCCGACTTAGC	1.7529204950478867	1.382494667774863	1.4204058093617855	0.6395849957134236
CCCGACTTAGG
CCCGACTTAGT	1.1192110370701625	1.2942532540605776	0.5192019347834704	1.013749862155473
CCCGACTTATC	3.7866693317376696	4.1479427253304975	3.535481524503575	3.526364545699125
CCCGACTTATG	2.810189117205871	3.0586368645528212	3.0371746009734886	2.9263336920570677
CCCGACTTCGA	0.3722675392696617	1.2980690040550007	0.09525965622229449	-0.7369811643805262
CCCGACTTCGC	3.034420463408237	3.091288276260154	2.320244931235889	2.786251387133742
CCCGAGAAACT	3.262922881171974	3.622862502667208	2.93565345754265	2.815378725881915
CCCGAGAAATA	-0.6234302347317193	-2.245842110533228	-1.8175431900089456	-1.9624794174268616
CCCGAGAAATT
CCCGAGAATCG	2.916326827246529	3.1051162682624405	2.9837124587074424	3.0363387460600935
CCCGAGACGTC	-0.7261173639208146	-1.4324668555137694	-1.1569520894128251	-0.8268493762392994
CCCGAGATAAG	-2.480293580399036		-0.6597354129815197	-1.5574643356037252
CCCGAGGAGTC	-0.7680471534282522
CCCGAGGATCG	-2.948847536785199	-3.334512982846024	0.038969761586017504	-1.957900579492561
CCCGAGTAAAG
CCCGAGTAACT	-0.057523001116281114	-0.7534508911303162	-0.3894783979629914	-0.0877783339621796
CCCGAGTACGA	-0.2613594943196045	0.256446138009607	-0.04093511073822137	-0.9192842183820725
CCCGAGTACGC	-0.5094610287077619	-0.12371105128576443	-3.7638337776953414	-2.5531546667345992
CCCGAGTAGAG	-0.6329420619121122	-0.1206454570689362	-1.7698687188052178	0.9874188566836871
CCCGAGTAGAT	-3.26737261641693			-2.049810367852912
CCCGAGTAGTC
CCCGAGTATCA	-0.3046494376382891	-0.47593252522509577	1.097883298980886	1.0596944488567854
CCCGAGTCAAA	3.9740560429620073	4.503001491969119	3.5928717247158177	3.4906282190068385
CCCGAGTCAAT	-1.7543674490157288	-2.1021950437999934	-3.362401583544653	-1.42769918440188
CCCGAGTCATC	-1.088984990248215	0.029909304248266766	-0.6421293208418496	-1.5911013933152567
CCCGAGTGCCA	-0.9629685267930941	0.6160252536368772	-1.6625091243339212	0.07437643551377293
CCCGAGTTGAA	-0.8492085466806967	0.043421370061072606	-0.24218397068396985	0.06418540874782858
CCCGAGTTGGT	-1.7559198097963455	-2.4398838655612574	-0.4709505859932659	-0.7283757333915213
CCCGAGTTGTA	2.6783517683293	2.5736485828012396	2.6193542812050663	2.3885490441680224
CCCGATAAACG	2.043537173292947	2.5081082270129547	2.09937265976133	2.5135855914087513
CCCGATAAACT	-1.7506221613553463	-1.6879490334817466	-1.2339945672387356	-0.13524596882708156
CCCGATAAAGT	-0.008452405434554167	-0.016849848991427108	0.5806525232586468
CCCGATAAATA	-0.8860070144193614	-0.11910748617556027	-2.2090820544254477	-0.5320143718104269
CCCGATAACAA
CCCGATAACAG	-0.6113460687263351	-0.7709643959686018	-0.3265779226527644	-0.6524844268955889
CCCGATAACCC	-1.7911082739905044	-2.723589628612941	-0.9785115638006966
CCCGATAACGA
CCCGATAACGC	0.6463334405160999	1.573830926345196	2.958215510521226	0.6916472762894972
CCCGATAAGAA
CCCGATAAGCG
CCCGATAAGTC	2.02384645765041	2.2552251507319294	1.9036190771526478	2.1865541658397225
CCCGATAAGTG	-3.0779907451827895	-1.3823359853265846	-2.5693705325042213	-2.4723980870457956
CCCGATAAGTT	-1.6226041097740853	-2.267459881507512		-0.5781908031336938
CCCGATACCGG	3.7535624583821203	3.980000483624111	2.990248830869369	2.9758767406378857
CCCGATACTAT	-3.2334756837105756	-1.2658867735144326	-1.3557632827853636
CCCGATAGAGG	4.055570632544674	4.351074998352487	4.244925235845074	4.079933144005443
CCCGATAGATC	-0.5216779451089508	-0.3827038253328889	0.4403590880849874	-9.278062573486734e-05
CCCGATAGATG
CCCGATAGCCG	-0.6616019090361607	-2.545200918992202	0.35666939092898836	-1.3897683031210026
CCCGATAGCCT	-1.943265378352358	-1.5908151913375173	0.09322360060449553	-1.0455264531488315
CCCGATAGCGA	1.4970886950879758	1.7646268050004261	0.46332975185093317	1.3166665967697806
CCCGATAGCGG	2.966956771870863	3.0358568987574417	2.22476198937896	2.8002420153634677
CCCGATAGCGT	0.03494615000726853	0.7136250698410567	0.49097183686220397	0.6416189476763927
CCCGATAGTAA	-0.8675498833283015	-1.0108616703772413	-0.8713126410708603	-0.7798193736297295
CCCGATAGTAC	1.4744426321482478	1.2006118406746427	0.36459605583792226	1.726128524270571
CCCGATAGTAT	-3.5039277371892186	-1.4763430714903678	-1.0558015046227633	-1.524462651694182
CCCGATAGTGG	1.100693338861885	1.1737858026797867	0.2954846584567288	1.427981326088941
CCCGATATGCC	0.6597460026848194	-1.226105784344825	-0.6405814522915716	-0.6286091664780162
CCCGATATGCG	0.4139223166347296	0.6884411521789777	0.03724517435809094	-0.30931880967967207
CCCGATATGGC
CCCGATATTCG	-0.947440582637555	-4.170549603433413	-3.66241401690355
CCCGATCAAAA	2.0999696096384874	1.6159372883712417	1.9954948828680843	1.6895216869174916
CCCGATCAAAT	-2.457692608351791	-0.8139831217842459	-1.1749356508646605	-2.7488539027301204
CCCGATCAAGT		2.263219939796682
CCCGATCAATG	1.257266728846422	1.3689056139002822	1.539129273247401	2.091297828013661
CCCGATCATAA
CCCGATCATAC	-0.05899003068497222		-0.839165431922966	-0.31699564766481686
CCCGATCATGG	-0.1499380522748014	-0.23305000152573313	1.0546847654595708	0.03936056833304674
CCCGATCATGT	-1.1499009273969858	-1.5427693225253292	-1.1686071913990288	-2.871382815206153
CCCGATCGACG
CCCGATCGACT	0.6278374037488705	0.04583176777825948	0.6477268236214212	-1.7490741729761226
CCCGATCGAGC			2.37146800349341
CCCGATCGAGT	-0.3060562385646327	-0.864736150205162	-0.6797759518048258	-0.01218340349095981
CCCGATCGCAA
CCCGATCGCGA
CCCGATCGCTA
CCCGATCGGAG				-0.49736373578985477
CCCGATCGGCT	-1.2547178364573666	-0.9567694382006666		-0.9055354590483302
CCCGATCGGGG
CCCGATCGGTG
CCCGATCGTCC	-0.745648842036944		-1.8762758462542473	-1.4866616111873034
CCCGATCGTCG	1.404644376774587			0.7796813445977198
CCCGATCGTGT		-0.7741254486948221
CCCGATCGTTA	1.557735964052135	1.5176764976224033	2.5094627212580067	2.752199430124114
CCCGATCTATC			-1.4941514401938332	-1.2453896046140174
CCCGATCTATT
CCCGATCTCAA	-0.6266612653483398	-0.8462407573493417	-1.2208769292236406	-2.5220534638151566
CCCGATCTCAC	4.460900637596415	4.184688785190411	2.622725230722554	3.231516095193173
CCCGATCTCTA	1.9478201720516473	2.441507291136996	0.43647541874749585	2.219133813971923
CCCGATCTCTT		-0.29284700342609177	-0.874342295240574
CCCGATGAAAG	1.5467525033059817	1.9201280607376932	2.077411541960615	0.34844637201303946
CCCGATGAAGC		0.05232709793802581	-1.448741602909274	-0.30931880967967207
CCCGATGACAT
CCCGATGACCC	-0.25135767215337	-0.5917394635044153	-1.395896068912261	-3.778319713459164
CCCGATGACCG	0.9848176406996103	0.7884488522893619	0.2757757599715005	0.3202791983065334
CCCGATGACGG	2.874670644840692	3.8743343756187274	4.266314929373045	4.070740516544968
CCCGATGCACC	-1.2328599982786104	-1.3296256679702998	-3.896015015461459	-0.743686291888267
CCCGATGCGAC	-0.40119137164047963	-1.9906030695462975	-1.0900379788939194	-0.4840853097543677
CCCGATGCGAT	1.6797002492282846	1.210990345858939	1.7966863875615742	1.3271080331016925
CCCGATGCGTC	0.07643960826444357	-1.9766703051524608		-0.4771226549812657
CCCGATGCTAT	0.9041444477115821	1.5563452474306347	2.8390175704209573	1.3230677728797593
CCCGATGCTCA	0.2205140143156196	-0.9423275735617793	0.19210251728777794	1.7799203672244805
CCCGATGTAGT
CCCGATGTGGA	4.321496915373986	4.584623019944429	4.459203246575047	4.210172457404025
CCCGATGTGGC	2.656789191487105	3.0347051985771447
CCCGATGTTGC	-1.2248828267959302	-1.0233851558112264	-1.2033598569601878	-0.6419457523432157
CCCGATGTTTA	-0.7465359767454799	-0.8168664651519129	0.4584966069036116	1.2746815632013477
CCCGCAACGTT	-1.9284643255433678	-1.4644504733260377	-2.835189887700652	-1.5940008957332852
CCCGCAACTAA	4.001100203062744	4.205539549821061	3.372243139827621	2.3358893632446645
CCCGCAACTAG	-2.367122037174481		-2.0422530790913593	-0.7994432302808725
CCCGCAACTGA
CCCGCAACTGG	-1.315632296590704	-0.08168922235083259	-0.06670430453026621	-0.16201633440896945
CCCGCAAGATA
CCCGCAAGATG	0.8919528728193992	2.0909477120893705	2.485118772470586	0.8665294175548173
CCCGCAAGTCA	-0.4479397464129062	0.25311722298963046		-2.17408618426735
CCCGCAAGTCC	-0.8615242323791916	-0.8772170071945266	0.5423033022251489	0.17782129900529542
CCCGCAAGTCG	-1.8287442643159713	0.6187164453967797	0.6306421540746834	0.8326268153337545
CCCGCAATCAA	1.6666219000406035	1.7885236908006164	1.0172889458792653	1.0449189223324922
CCCGCAATCAC	-1.6711989429659517	-2.0717573288434488	-1.5827017742377034	-1.3183841237516718
CCCGCAATCAT	3.5182894479006515	3.7727370530936937	3.0536907197887597	2.9168838798867043
CCCGCAATCGA
CCCGCAATCTT	-3.34965160690293	-2.833532750143392	-2.245620411002486	-2.4887764073107084
CCCGCACGCTA	4.395472029297038	3.880299915073473	4.189061145750395	3.947997056669166
CCCGCACGTAG	-2.421065559266398	-2.2247342184362564	-3.3162197690201367	-1.184912905528537
CCCGCACGTCG			1.691502313235797	2.4185035035952054
CCCGCACGTTT		-1.0319865546259268		0.4475513484814921
CCCGCATACCA
CCCGCATACGA	0.3184399272248602	1.1879128562379035	0.5555483193531949	0.008461304415079363
CCCGCATAGTT
CCCGCATCAAA			-1.454861888120274
CCCGCATCAAT
CCCGCATCGAA	2.0044630122279257	2.6489732690794336	1.884875995460895	2.415443996192759
CCCGCATCGAG
CCCGCATCGAT	0.2967621467646583	0.12086056741055107	-0.282153266168573	-0.7362687276980171
CCCGCATCGGC			-0.4403019923783265
CCCGCATCGTC				-1.4729658353572597
CCCGCATCGTG	2.7128554157988316	3.055143138302868	3.122349745466976	3.212485149355738
CCCGCATCGTT	-1.9973097200180105	-0.9342368192785586	-1.9124851550960194	-0.9462861749579934
CCCGCATCTAT	1.807578151820016	2.1317467248604967	2.07637614607796	2.0651253858601133
CCCGCATGAAA	0.7588783982900966	-0.16601020618606704	2.0370293082951476	0.10194001004143982
CCCGCATGAAG	0.7938258528798771	1.079191115535761	1.4767206924004714	1.7971837496347711
CCCGCATGAGT	3.134693723364467	3.2421230999348607	2.880341457042692	2.6824964531661513
CCCGCATGCGA	-1.9981977064862528	-2.624382215072463	0.1717388425654426	-0.8515794052584009
CCCGCATGCTC	1.724471580812638	1.6285930759025369	1.8408650342389914	1.633114996497305
CCCGCATGCTT	2.2769167928228136	2.410201437918991	2.0272065575407665	2.1710241603087725
CCCGCATGTCG	-3.5397004062718094	-1.9857732310660576	-3.1919082553832876	-2.493140208843814
CCCGCATGTTT	0.2102919635179242	0.39947362779831375	-0.7719871184750193	0.8063781468805793
CCCGCATTCGG	3.5076102377618246	2.552535720351658	0.23576516763557573
CCCGCATTCTC
CCCGCATTGCG	0.8174485033971957	0.3915816259893754	-0.32989534524804953	-1.317499456319189
[truncated: 5,573,881 more chars]
